# Genomic evaluation of circulating proteins for drug target characterisation and precision medicine

**DOI:** 10.1101/2020.04.03.023804

**Authors:** Lasse Folkersen, Stefan Gustafsson, Qin Wang, Daniel Hvidberg Hansen, Åsa K Hedman, Andrew Schork, Karen Page, Daria V Zhernakova, Yang Wu, James Peters, Niclas Ericsson, Sarah E Bergen, Thibaud Boutin, Andrew D Bretherick, Stefan Enroth, Anettne Kalnapenkis, Jesper R Gådin, Bianca Suur, Yan Chen, Ljubica Matic, Jeremy D Gale, Julie Lee, Weidong Zhang, Amira Quazi, Mika Ala-Korpela, Seung Hoan Choi, Annique Claringbould, John Danesh, George Davey-Smith, Federico de Masi, Sölve Elmståhl, Gunnar Engström, Eric Fauman, Celine Fernandez, Lude Franke, Paul Franks, Vilmantas Giedraitis, Chris Haley, Anders Hamsten, Andres Ingason, Åsa Johansson, Peter K Joshi, Lars Lind, Cecilia M. Lindgren, Steven Lubitz, Tom Palmer, Erin Macdonald-Dunlop, Martin Magnusson, Olle Melander, Karl Michaelsson, Andrew P. Morris, Reedik Mägi, Michael Nagle, Peter M Nilsson, Jan Nilsson, Marju Orho-Melander, Ozren Polasek, Bram Prins, Erik Pålsson, Ting Qi, Marketa Sjögren, Johan Sundström, Praveen Surendran, Urmo Võsa, Thomas Werge, Rasmus Wernersson, Harm-Jan Westra, Jian Yang, Alexandra Zhernakova, Johan Ärnlöv, Jingyuan Fu, Gustav Smith, Tonu Esko, Caroline Hayward, Ulf Gyllensten, Mikael Landen, Agneta Siegbahn, Jim F Wilson, Lars Wallentin, Adam S Butterworth, Michael V Holmes, Erik Ingelsson, Anders Mälarstig

## Abstract

Circulating proteins are vital in human health and disease and are frequently used as biomarkers for clinical decision-making or as targets for pharmacological intervention. By mapping and replicating protein quantitative trait loci (pQTL) for 90 cardiovascular proteins in over 30,000 individuals, we identified 467 pQTLs for 85 proteins. The pQTLs were used in combination with other sources of information to evaluate known drug targets, and suggest new target candidates or repositioning opportunities, underpinned by a) causality assessment using Mendelian randomization, b) pathway mapping using *trans*-pQTL gene assignments, and c) protein-centric polygenic risk scores enabling matching of plausible target mechanisms to sub-groups of individuals enabling precision medicine.

## Supplementary Table 2 for "Genomic evaluation of circulating proteins for drug target characterisation and precision medicine"

### Sheet: CVDI
Protein	MarkerName	rs-id	chr:pos (MB)	Cis/Trans (1 MB)	A1	A2	P-value	Effect	StdErr	Freq (A1)	Signal-type	LD (secondary)	Direction	HetISq	HetChiSq	HetDf	HetPVal	Discovery_n	Beta_repl	pval_repl	pval_D+R	Beta_D+R	Significant	Suggestive	gene_closest	gene_cis	genes_1mb	gene_best_guess	protein_class	PAV_rsq_0.2	PAV_rsq_0.9
ADM	2:163120823:C_T	rs12465701	2:163	trans	T	C	4.8e-11	-0.26	0.04	0.021	primary		----??-?------	0	9.932	10	0.4464	18214	-0.1637	2.367e-07	8.362e-18	-0.2746	1	0	IFIH1	trans	IFIH1,FAP,GCA,KCNH7,GCG,...	IFIH1	Receptor
ADM	6:31239227:C_T	rs9264664	6:31	trans	T	C	3.4e-08	-0.066	0.012	0.67	primary		--?-??----+---	29.8	14.249	10	0.1619	15790	-0.0373	0.0001553	1.708e-12	-0.0668	1	0	HLA-C	trans	HLA-C,HLA-B,POU5F1,TCF19,CCHCR1,...	HLA-C	HLA
ADM	4:187178788:A_ATTG	rs33930717	4:187	trans	A	ATTG	4.3e-39	0.35	0.027	0.47	primary		??+?????+?-+-?	97.6	166.197	4	6.849e-35	5738	na	na	na	na	0	1	KLKB1	trans	KLKB1,F11,CYP4V2,FAM149A,TLR3,...	KLKB1	Protease activity
ADM	11:10363157:A_G	rs4494298	11:10	cis	A	G	1.2e-42	-0.16	0.011	0.73	primary		----??--------	54.4	24.135	11	0.01217	19184	-0.0785	1.867e-13	3.151e-63	-0.155	1	0	ADM	ADM	ADM,SBF2,AMPD3,MTRNR2L8,RNF141,...	ADM	Peptide hormone
ADM	11:10358655:A_T	rs7944299	11:10	cis	A	T	1.6e-19	0.13	0.014	0.4	secondary	0.038	++++????-++++?	0	6.23	8	0.6215	16370	0.0744	2.095e-14	5.11e-35	0.1304	1	0	ADM	ADM	ADM,SBF2,AMPD3,MTRNR2L8,RNF141,...	ADM	Peptide hormone
ADM	11:10380828:A_C	rs2218793	11:10	cis	A	C	1.1e-13	-0.088	0.012	0.3	secondary	0	----???-------	52.6	21.105	10	0.02037	18238	-0.044	2.212e-05	1.56e-17	-0.082	1	0	ADM	ADM	ADM,SBF2,AMPD3,MTRNR2L8,RNF141,...	ADM	Peptide hormone
AGRP	12:115554085:A_AT	rs11451130	12:116	trans	A	AT	9.8e-09	0.065	0.011	0.61	primary		++++??+?+++-+?	17.9	10.968	9	0.2779	17327	0.0187	0.03099	9.378e-11	0.058	1	0	TBX3	trans	TBX3,TBX5,MED13L	TBX3	Transcriptional regulation
AGRP	4:187178788:A_ATTG	rs33930717	4:187	trans	A	ATTG	5.3e-18	0.24	0.028	0.47	primary		??-?????+?+-+?	95.7	92.413	4	4.044e-19	5738	na	na	na	na	0	1	KLKB1	trans	KLKB1,F11,CYP4V2,FAM149A,TLR3,...	KLKB1	Protease activity
AGRP	2:177544551:C_G	rs4894192	2:178	trans	C	G	1.6e-09	0.067	0.011	0.67	primary		++++??++++-+++	0	10.234	11	0.5094	19196	0.0322	0.0003981	1.807e-13	0.067	1	0	MTX2	trans	MTX2,HOXD1,HOXD3,HOXD4,HNRNPA3,...	HOXD1	Transcriptional regulation
AGRP	16:67415083:C_T	rs142444346	16:67	cis	T	C	1.3e-33	2.8	0.23	0.0048	primary		+?????+???????	0	0.188	1	0.6647	3185	1.7455	1.245e-26	4.589e-62	2.5212	1	0	LRRC36	AGRP	LRRC36,TPPP3,ZDHHC1,HSD11B2,ATP6V0D1,...	AGRP	Cell signalling
AGRP	16:67743424:A_G	rs74900413	16:68	cis	A	G	6e-11	-0.27	0.042	0.018	secondary	0.027	+?--??-----+-?	54.3	19.696	9	0.01988	17804	-0.2114	1.7e-09	2.074e-19	-0.3202	1	0	GFOD2	AGRP	GFOD2,RANBP10,C16orf86,ENKD1,PARD6A,...	AGRP	Cell signalling
AGRP	16:68881775:C_T	rs138539707	16:69	cis	T	C	5.8e-10	0.23	0.037	0.023	secondary	0	++++??+-+++--+	46.2	20.464	11	0.03937	19196	0.0813	0.007077	6.832e-13	0.2217	1	0	TANGO6	trans	TANGO6,CDH1,CDH3,HAS3,CHTF8,...	AGRP	Cell signalling
CA-125	2:242728098:C_T	rs62193063	2:243	trans	T	C	1.1e-140	-0.56	0.022	0.17	primary		?--?????-----?	63.5	16.441	6	0.01157	9191	-0.3353	1.577e-44	1.34e-184	-0.5343	1	0	GAL3ST2	trans	GAL3ST2,D2HGDH,NEU4,ING5,PDCD1,...	GAL3ST2	Enzyme, sulfation
CA-125	2:242701989:C_T	rs7569717	2:243	trans	T	C	3.2e-29	-0.23	0.02	0.27	secondary	0.063	?--?????-----?	88.1	50.577	6	3.601e-09	9191	-0.1383	6.802e-13	1.217e-41	-0.2178	1	0	D2HGDH	trans	D2HGDH,GAL3ST2,ING5,NEU4,DTYMK,...	GAL3ST2	Enzyme, sulfation
CA-125	2:242723433:A_G	rs73011950	2:243	trans	A	G	5.3e-14	-0.33	0.044	0.94	secondary	0.012	?-??????-----?	0	0.521	5	0.9913	5797	-0.2866	1.826e-14	1.429e-26	-0.3606	1	0	GAL3ST2	trans	GAL3ST2,D2HGDH,NEU4,ING5,PDCD1,...	GAL3ST2	Enzyme, sulfation
CA-125	2:242749988:A_C	rs62193087	2:243	trans	A	C	1.1e-23	0.19	0.019	0.76	secondary	0	?++?????+++++?	56.1	13.676	6	0.03347	9191	0.1234	3.187e-12	4.079e-34	0.1842	1	0	NEU4	trans	NEU4,GAL3ST2,D2HGDH,PDCD1,RTP5,...	GAL3ST2	Enzyme, sulfation
CA-125	16:828080:C_T	rs114590746	16:1	trans	T	C	7.7e-51	-1.4	0.092	0.012	primary		?-??????--??-?	0	0.908	3	0.8236	5116	-0.3494	1.258e-05	5.224e-48	-1.0386	1	0	RPUSD1	trans	RPUSD1,MSLN,CHTF18,GNG13,NARFL,...	MSLN	Cellular adhesion
CA-125	16:820888:C_T	rs12599339	16:1	trans	T	C	3.4e-18	0.19	0.021	0.75	secondary	0.054	?+??????+++++?	0	4.357	5	0.4992	5797	0.0954	1.882e-07	6.642e-25	0.1681	1	0	MSLN	trans	MSLN,RPUSD1,CHTF18,GNG13,NARFL,...	MSLN	Cellular adhesion
CA-125	19:9136306:C_G	rs11672713	19:9	cis	C	G	8.5e-19	-0.18	0.02	0.72	primary		?--?????-----?	0	5.896	6	0.435	9191	-0.0941	6.322e-07	2.311e-24	-0.163	1	0	MUC16	MUC16	MUC16,OR7G1,ZNF317,OR7D2,MBD3L1,...	MUC16	Mucosa
CA-125	19:9009161:A_T	rs12976386	19:9	cis	A	T	9.6e-11	0.14	0.021	0.45	secondary	0.035	?+??????++-++?	49.8	9.952	5	0.0766	5797	0.083	5.269e-07	1.006e-16	0.1298	1	0	MUC16	MUC16	MUC16,MBD3L1,ZNF558,OR2Z1,ACTL9,...	MUC16	Mucosa	rs11085777 in MUC16 is a nonsynonymous SNV
CASP-8	2:202150914:A_G	rs35550815	2:202	cis	A	G	6e-26	-0.19	0.018	0.87	primary		?-?-??--------	49.7	17.908	9	0.03625	13393	-0.1082	7.895e-07	3.673e-31	-0.1807	1	0	CASP8	CASP8	CASP8,ALS2CR12,CASP10,TRAK2,CFLAR,...	CASP8	Apoptosis	rs1045485 in CASP8 is a nonsynonymous SNV	rs1045485 in CASP8 is a nonsynonymous SNV
CASP-8	8:39622545:A_AAAATAAAT	rs71237192	8:40	trans	A	AAAATAAAT	3.3e-08	0.089	0.016	0.65	primary		?+?+?????+????	0	1.263	2	0.5319	8351	-0.0108	0.4928	3.918e-05	0.0534	0	1	ADAM2	trans	ADAM2,ADAM18,IDO1,IDO2,C8orf4,...	ADAM2	Protease activity
CASP-8	19:54321933:A_G	rs10424405	19:54	trans	A	G	1.4e-79	-0.29	0.015	0.78	primary		?+?-???++-----	97.9	385.086	8	2.896e-78	12582	0.0173	0.1048	3.688e-59	-0.2091	0	1	NLRP12	trans	NLRP12,MYADM,PRKCG,CACNG7,CACNG8,...	NLRP12	Immune response
CASP-8	19:54337509:A_G	rs12979856	19:54	trans	A	G	9.9e-26	0.18	0.017	0.68	secondary	0.021	?+?+????+-+++?	94.4	107.819	6	5.831e-21	10695	na	na	na	na	0	1	NLRP12	trans	NLRP12,MYADM,PRKCG,CACNG7,CACNG8,...	NLRP12	Immune response
CASP-8	19:54338107:A_C	rs12972476	19:54	trans	A	C	2.6e-36	-0.22	0.018	0.55	secondary	0	?+?-????-+---?	95.5	134.2	6	1.676e-26	10695	0.0002	0.9959	na	na	0	1	NLRP12	trans	NLRP12,MYADM,PRKCG,CACNG7,CACNG8,...	NLRP12	Immune response
CCL20	2:228654079:C_T	rs4973334	2:229	cis	T	C	9e-15	-0.087	0.011	0.38	primary		?+--??--------	0	7.488	10	0.6787	16929	-0.0862	3.346e-05	4.157e-19	-0.0878	1	0	CCL20	CCL20	CCL20,SLC19A3,DAW1,C2orf83,SPHKAP,...	CCL20	Chemokine
CCL20	6:40998167:C_T	rs742493	6:41	trans	T	C	4.1e-14	0.15	0.019	0.88	primary		?+?+??++++++++	15	10.587	9	0.3051	13535	0.1114	0.000556	9.783e-18	0.1423	1	0	UNC5CL	trans	UNC5CL,TSPO2,APOBEC2,OARD1,NFYA,...	UNC5CL	Transcriptional regulation
CCL3	4:38792524:A_G	rs4543123	4:39	trans	A	G	3.7e-08	-0.074	0.013	0.75	primary		--+-???-------	0	5.995	10	0.8157	18236	-0.0334	0.0005238	1.017e-11	-0.07	1	0	TLR1	trans	TLR1,TLR10,TLR6,FAM114A1,KLF3,...	TLR6	Immune response
CCL3	12:111884608:C_T	rs3184504	12:112	trans	T	C	7.4e-10	0.069	0.011	0.46	primary		++++??+++?++++	14.1	11.644	10	0.3096	16091	0.0383	6.153e-06	6.394e-16	0.0713	1	0	SH2B3	trans	SH2B3,ATXN2,FAM109A,CUX2,BRAP,...	SH2B3	Cell signalling
CCL3	16:4752107:A_ACTG	rs573376043	16:5	trans	A	ACTG	1.9e-08	0.27	0.048	0.027	primary		?+?+?????+????	0	1.491	2	0.4746	8404	0.0032	0.9028	0.0005095	0.1136	0	1	ANKS3	trans	ANKS3,NUDT16L1,MGRN1,C16orf71,ZNF500,...	TFAP4	Transcriptional regulation
CCL3	16:81906639:G_T	rs112911514	16:82	trans	T	G	1.9e-08	0.12	0.022	0.93	primary		+-++??+++++-++	1	11.109	11	0.4341	19058	0.0272	0.1149	6.313e-08	0.0971	0	1	PLCG2	trans	PLCG2,SDR42E1,CMIP,HSD17B2,MPHOSPH6,...	PLCG2	Energy metabolism
CCL3	17:34432403:A_C	rs1634517	17:34	cis	A	C	2e-258	0.4	0.012	0.24	primary		++++??++++++++	74	42.276	11	1.451e-05	19058	0.1771	1.942e-77	2.33e-320	0.3729	1	0	CCL4	CCL3	CCL4,CCL3,CCL18,TBC1D3B,CCL23,...	CCL3	Chemokine	rs1049807 in CCL4 is a nonsynonymous SNV // rs1719152 in CCL4 is a nonsynonymous SNV	rs1049807 in CCL4 is a nonsynonymous SNV // rs1719152 in CCL4 is a nonsynonymous SNV
CCL3	17:34457735:C_CAA	rs143407273	17:34	cis	CAA	C	5.9e-30	-0.29	0.026	0.89	secondary	0.018	--?-????-----?	50.3	14.09	7	0.0496	12974	na	na	na	na	1	0	CCL4	CCL3	CCL4,TBC1D3B,CCL3,CCL18,CCL3L3,...	CCL3	Chemokine
CCL3	17:34463094:C_T	rs16972050	17:34	cis	T	C	2e-32	0.22	0.019	0.88	secondary	0.063	++++???+++++++	9.6	11.068	10	0.3522	18236	0.0844	2.08e-06	1.539e-35	0.1993	1	0	TBC1D3B	CCL3	TBC1D3B,CCL4,CCL3,CCL3L3,CCL18,...	CCL3	Chemokine
CCL3	17:34820996:A_G	rs9911791	17:35	cis	A	G	3.1e-20	0.13	0.014	0.82	secondary	0	++++???+++++++	36	15.634	10	0.1106	18236	0.0959	7.207e-15	1.93e-41	0.1571	1	0	TBC1D3G	CCL3	TBC1D3G,ZNHIT3,MYO19,TBC1D3H,PIGW,...	CCL3	Chemokine
CCL4	4:38801285:A_G	rs5743604	4:39	trans	A	G	5.8e-09	-0.082	0.014	0.75	primary		?---??-----+--	0	8.78	10	0.5531	16930	-0.0358	0.01902	4.576e-10	-0.075	1	0	TLR1	trans	TLR1,TLR10,TLR6,FAM114A1,KLF3,...	TLR6	Immune response
CCL4	3:46457412:C_T	rs113010081	3:46	trans	T	C	2.6e-249	-0.58	0.017	0.88	primary		?---??--------	30	14.293	10	0.16	16932	-0.426	4.61e-100	3.50e-352	-0.5982	1	0	CCRL2	trans	CCRL2,LTF,CCR5,CCR2,RTP3,...	CCR5	Receptor
CCL4	17:34819750:A_G	rs8064426	17:35	cis	A	G	3.2e-172	-0.44	0.016	0.15	primary		?---???-------	63.5	24.665	9	0.003365	15976	-0.2346	5.478e-29	1.32e-192	-0.425	1	0	TBC1D3G	CCL4	TBC1D3G,ZNHIT3,MYO19,TBC1D3H,PIGW,...	CCL4	Chemokine
CCL4	17:34461903:C_G	rs2376468	17:34	cis	C	G	1.2e-11	-0.12	0.018	0.77	secondary	0.008	?-?-???---+---	0	5.737	8	0.6766	12582	-0.1151	2.894e-08	1.502e-17	-0.1339	1	0	CCL4	CCL4	CCL4,TBC1D3B,CCL3,CCL3L3,CCL18,...	CCL4	Chemokine
CCL4	17:34471239:C_G	rs2214302	17:34	cis	C	G	3.6e-18	-0.15	0.018	0.39	secondary	0.024	?-?-???---++--	65	22.839	8	0.003577	12582	-0.1202	1.298e-10	1.134e-25	-0.16	1	0	TBC1D3B	CCL4	TBC1D3B,CCL4,CCL3L3,CCL3,CCL4L2,...	CCL4	Chemokine
CCL4	17:34945214:C_T	rs17692864	17:35	cis	T	C	1.8e-15	0.24	0.03	0.94	secondary	0.034	?+?+???+++-+++	36.7	12.642	8	0.1248	12582	0.1115	0.0001304	1.663e-18	0.2193	1	0	GGNBP2	CCL4	GGNBP2,DHRS11,MRM1,PIGW,MYO19,...	CCL4	Chemokine
CCL4	17:34992443:A_G	rs211997	17:35	cis	A	G	3e-21	0.32	0.034	0.96	secondary	0.04	?+?+??++++++++	0	6.493	9	0.6897	13536	0.2545	8.932e-15	7.227e-34	0.3428	1	0	MRM1	CCL4	MRM1,DHRS11,GGNBP2,PIGW,MYO19,...	CCL4	Chemokine
CCL4	17:35000394:C_T	rs79943102	17:35	cis	T	C	2e-24	0.22	0.022	0.092	secondary	0	?+++??-+++++++	32.5	14.822	10	0.1387	16930	0.0624	0.01786	3.257e-23	0.1921	1	0	MRM1	CCL4	MRM1,DHRS11,GGNBP2,PIGW,MYO19,...	CCL4	Chemokine
CD40	19:57835252:C_T	rs4801216	19:58	trans	T	C	1.8e-12	-0.09	0.013	0.6	primary		?+?-???---+---	7.3	8.626	8	0.3749	12582	-0.0351	0.003717	1.078e-13	-0.083	1	0	ZNF543	trans	ZNF543,ZNF304,ZNF460,ZNF547,ZNF805,...	PEG3	Apoptosis
CD40	20:44747947:G_T	rs4810485	20:45	cis	T	G	2.3e-392	-0.5	0.012	0.26	primary		?---??--------	86.2	72.548	10	1.425e-11	16916	-0.1881	6.623e-45	1.31e-414	-0.4676	1	0	CD40	CD40	CD40,NCOA5,CDH22,SLC12A5,MMP9,...	CD40	Immune response
CD40	20:44755376:C_G	rs41282788	20:45	cis	C	G	2.6e-38	0.54	0.042	0.022	secondary	0	??++??++++++++	35.6	13.98	9	0.1231	16429	0.2946	8.964e-11	5.385e-47	0.5378	1	0	CD40	CD40	CD40,NCOA5,CDH22,SLC12A5,MMP9,...	CD40	Immune response
CD40-L	6:114340014:A_G	rs150239481	6:114	trans	A	G	1.6e-08	0.99	0.17	0.9962	primary		???+?????+????	0	0.038	1	0.8453	7908	-0.1401	0.6607	7.85e-07	0.742	0	1	HS3ST5	trans	HS3ST5,HDAC2,MARCKS	HDAC2	Enzyme
CD40-L	8:106590706:A_G	rs4602861	8:107	trans	A	G	1.4e-08	0.076	0.014	0.75	primary		--++????++++-?	72.5	29.102	8	0.0003043	16370	0.059	0.001069	2.923e-10	0.0699	1	0	ZFPM2	trans	ZFPM2,OXR1,LRP12	ZFPM2	Transcriptional regulation
CHI3L1	2:27730940:C_T	rs1260326	2:28	trans	T	C	9.8e-14	0.071	0.0095	0.39	primary		++++++++++-+++	0	8.478	13	0.8111	21412	0.0962	6.624e-22	6.458e-17	0.0673	1	0	GCKR	trans	GCKR,FNDC4,IFT172,KRTCAP3,NRBP1,...	GCKR	Metabolism
CHI3L1	2:42214198:A_G	rs62140201	2:42	trans	A	G	3.9e-08	-0.21	0.039	0.029	primary		--?-???---+---	0	8.537	9	0.4811	15019	-0.0445	0.3411	3.094e-06	-0.1457	0	1	C2orf91	trans	C2orf91,PKDCC,EML4,COX7A2L,KCNG3,...	C2orf91	Unknown
CHI3L1	1:203164075:A_G	rs4950931	1:203	cis	A	G	3.8e-953	0.67	0.01	0.79	primary		++++++++++++++	86.8	98.18	13	3.734e-15	21410	0.6097	2.50e-411	4.95e-1391	0.6756	1	0	CHI3L1	CHI3L1	CHI3L1,MYBPH,CHIT1,ADORA1,MYOG,...	CHI3L1	Immune response	rs880633 in CHI3L1 is a nonsynonymous SNV
CHI3L1	8:126500031:C_G	rs28601761	8:127	trans	C	G	1.4e-36	0.12	0.0094	0.58	primary		+++++++++++-++	59	31.698	13	0.002662	21410	0.0753	5.684e-09	2.682e-43	0.109	1	0	TRIB1	trans	TRIB1,NSMCE2,WASHC5,SQLE,ZNF572,...	TRIB1	Cell signalling
CHI3L1	15:60883281:A_C	rs339969	15:61	trans	A	C	3e-14	-0.075	0.0099	0.62	primary		------?------+	14.8	14.083	12	0.2955	20472	-0.0447	0.0006699	1.414e-16	-0.0681	1	0	RORA	trans	RORA,ICE2,ANXA2,FOXB1,BNIP2,...	RORA	Immune response
CSF-1	1:110501597:A_G	rs11579145	1:111	cis	A	G	7.3e-56	-0.18	0.011	0.52	primary		?---???-------	71.5	31.57	9	0.0002362	15975	-0.0304	1.196e-05	1.863e-61	-0.1615	1	0	AHCYL1	CSF1	AHCYL1,CSF1,STRIP1,ALX3,UBL4B,...	CSF1	Cell proliferation
CSF-1	1:110472956:G_T	rs2050462	1:110	cis	T	G	2e-22	-0.11	0.012	0.63	secondary	0.1	?---???-----+-	23.4	11.749	9	0.2278	15975	-0.0154	0.03102	1.189e-19	-0.0953	1	0	CSF1	CSF1	CSF1,AHCYL1,STRIP1,ALX3,EPS8L3,...	CSF1	Cell proliferation	rs1058885 in CSF1 is a nonsynonymous SNV
CSTB	21:45201832:A_G	rs35285321	21:45	cis	A	G	1.2e-555	-0.53	0.01	0.33	primary		---------?--?-	89.5	105.075	11	1.756e-17	17663	-0.2929	2.66e-145	2.13e-755	-0.5302	1	0	CSTB	CSTB	CSTB,RRP1,PDXK,AGPAT3,RRP1B,...	CSTB	Protease activity
CSTB	21:45317559:G_T	rs189861387	21:45	cis	T	G	5.9e-09	0.11	0.019	0.059	secondary	0	++?+++++++++?+	10.1	12.235	11	0.3463	17236	0.0804	0.001583	5.49e-11	0.1152	1	0	AGPAT3	CSTB	AGPAT3,RRP1,TRAPPC10,CSTB,PDXK,...	CSTB	Protease activity
CSTB	19:54334880:A_G	rs62143212	19:54	trans	A	G	5.7e-30	-0.17	0.015	0.76	primary		--+-?-??++--??	94.9	155.417	8	1.451e-29	16623	-0.0251	0.04904	3.87e-26	-0.133	1	0	NLRP12	trans	NLRP12,MYADM,PRKCG,CACNG7,CACNG8,...	PRKCG	Cell signalling
CSTB	19:54330407:C_CT	rs143190635	19:54	trans	CT	C	6.3e-10	-0.11	0.018	0.13	secondary	0.012	--?-?-??+---??	81	36.747	7	5.238e-06	13229	-0.0213	0.2101	2.645e-08	-0.0866	0	1	NLRP12	trans	NLRP12,MYADM,PRKCG,CACNG7,CACNG8,...	NLRP12	Immune response
CSTB	19:54337999:A_G	rs12972028	19:54	trans	A	G	7.1e-24	0.16	0.016	0.38	secondary	0.0014	+-?+?+??+-++??	94	116.835	7	3.491e-22	13229	na	na	na	na	0	1	NLRP12	trans	NLRP12,MYADM,PRKCG,CACNG7,CACNG8,...	NLRP12	Immune response
CSTB	19:54339063:C_T	rs192820191	19:54	trans	T	C	1.7e-14	0.15	0.02	0.61	secondary	0	?-?+?+??-+++??	84.9	39.677	6	5.271e-07	10898	na	na	na	na	0	1	NLRP12	trans	NLRP12,MYADM,PRKCG,CACNG7,CACNG8,...	NLRP12	Immune response
CTSD	2:27730940:C_T	rs1260326	2:28	trans	T	C	4.7e-11	0.063	0.0096	0.39	primary		+-++-+++++--+-	59.4	32.043	13	0.002367	21545	0.0962	6.624e-22	2.111e-13	0.0598	1	0	GCKR	trans	GCKR,FNDC4,IFT172,KRTCAP3,NRBP1,...	GCKR	Metabolism
CTSD	11:1783757:A_G	rs55861089	11:2	cis	A	G	5.5e-166	0.43	0.016	0.91	primary		++?+++++++++++	85.7	83.694	12	8.11e-13	18149	0.2837	1.706e-58	6.59e-224	0.4371	1	0	CTSD	CTSD	CTSD,IFITM10,KRTAP5-6,SYT8,TNNI2,...	CTSD	Protease activity	rs17571 in CTSD is a nonsynonymous SNV // rs78735768 in CTSD is a nonsynonymous SNV
CTSD	11:1628992:A_G	rs60210378	11:2	cis	A	G	3.6e-14	0.078	0.01	0.54	secondary	0.071	+-?+++++++++++	0	5.964	12	0.9179	18149	0.0577	5.343e-09	2.855e-24	0.084	1	0	KRTAP5-3	CTSD	KRTAP5-3,KRTAP5-2,KRTAP5-5,KRTAP5-1,DUSP8,...	CTSD	Protease activity
CTSD	11:1690791:A_G	rs12802112	11:2	cis	A	G	1.4e-74	-0.21	0.012	0.7	secondary	0.025	--?---?-------	61.8	28.77	11	0.002464	17204	-0.1089	1.077e-24	1.44e-95	-0.1978	1	0	KRTAP5-6	CTSD	KRTAP5-6,KRTAP5-5,KRTAP5-3,IFITM10,KRTAP5-2,...	CTSD	Protease activity
CTSD	11:1755971:A_C	rs2292959	11:2	cis	A	C	7.8e-35	0.15	0.012	0.83	secondary	0.074	++++++++++-++-	87.6	105.206	13	1.614e-16	21543	0.0732	3.789e-08	2.636e-43	0.1418	1	0	IFITM10	CTSD	IFITM10,CTSD,KRTAP5-6,SYT8,KRTAP5-5,...	CTSD	Protease activity
CTSD	12:102217720:A_C	rs10860794	12:102	trans	A	C	1.8e-48	-0.16	0.011	0.3	primary		--------------	56.8	30.113	13	0.004537	21543	-0.1011	5.844e-21	8.144e-69	-0.1592	1	0	GNPTAB	trans	GNPTAB,DRAM1,SYCP3,CHPT1,MYBPC1,...	GNPTAB	Enzyme
CTSD	19:19460541:C_G	rs73001065	19:19	trans	C	G	1.4e-13	0.12	0.016	0.075	primary		++++++++++++++	11.1	14.621	13	0.3316	21545	0.0494	0.002834	2.075e-15	0.1066	1	0	MAU2	trans	MAU2,SUGP1,TM6SF2,HAPLN4,NCAN,...	SUGP1	Splicing
CTSD	19:49259529:A_G	rs838133	19:49	trans	A	G	1.7e-09	0.063	0.01	0.41	primary		+++++-?+-+-+++	47.2	22.73	12	0.03011	20598	0.031	0.003189	8.958e-12	0.0573	1	0	FGF21	trans	FGF21,FUT1,IZUMO1,RASIP1,MAMSTR,...	FGF21	Growth factor
CTSL1	14:103601138:C_T	rs8176396	14:104	trans	T	C	1.8e-08	-0.2	0.035	0.032	primary		--?-??-----+--	60.9	25.569	10	0.004365	15782	-0.1032	2.382e-07	1.355e-16	-0.2126	1	0	TNFAIP2	trans	TNFAIP2,EXOC3L4,CDC42BPB,EIF5,AMN,...	TNFAIP2	Protein transport
CTSL1	6:32584609:A_C	rs3129757	6:33	trans	A	C	2.7e-13	0.11	0.015	0.15	primary		++++??++++++++	0	8.119	11	0.7026	19169	0.0437	3.245e-05	9.437e-17	0.0997	1	0	HLA-DQA1	trans	HLA-DQA1,HLA-DRB1,HLA-DQB1,HLA-DRB5,HLA-DQA2,...	HLA-DQA2	HLA
CTSL1	6:146925676:G_T	rs9497576	6:147	trans	T	G	1.7e-09	0.13	0.022	0.075	secondary	0	++?+???++++-++	57.6	21.241	9	0.01162	14843	0.0364	0.02774	3.089e-10	0.1136	1	0	RAB32	trans	RAB32,GRM1,STXBP5,SHPRH,FBXO30,...	GRM1	Receptor
CTSL1	6:146535715:G_T	rs9497486	6:147	trans	T	G	4.5e-11	0.14	0.021	0.073	primary		++++??++++++++	0	4.958	11	0.9332	19176	0.0152	0.4071	1.062e-09	0.1099	1	0	GRM1	trans	GRM1,SHPRH,RAB32,FBXO30,EPM2A,...	GRM1	Receptor
CTSL1	9:27565936:C_T	rs1031153	9:28	trans	T	C	1.2e-16	0.11	0.013	0.26	primary		++?+??++++++++	0	5.119	10	0.8831	15782	0.0491	4.929e-08	4.115e-25	0.1076	1	0	C9orf72	trans	C9orf72,MOB3B,IFNK,EQTN,TEK,...	C9ORF72	Cell signalling
CTSL1	9:90342675:C_T	rs2274611	9:90	cis	T	C	4.8e-30	-0.12	0.01	0.44	primary		----??--------	0	5.225	11	0.9198	19176	-0.0466	1.093e-09	2.056e-42	-0.1129	1	0	CTSL	CTSL	CTSL,DAPK1,SPATA31E1,SPATA31C1,CDK20,...	CTSL	Protease activity	rs2378757 in CTSL is a stoploss
CTSL1	10:20199496:A_G	rs35049778	10:20	trans	A	G	1.7e-09	0.071	0.012	0.28	primary		+-++??++++-+-+	0.5	11.06	11	0.4382	19176	0.0166	0.06018	8.632e-10	0.06	1	0	PLXDC2	trans	PLXDC2,NEBL	PLXDC2	Unknown
CTSL1	11:60718792:C_T	rs150370599	11:61	trans	T	C	1.2e-13	0.16	0.021	0.074	primary		++++??++++++++	6.7	11.79	11	0.3796	19176	0.1067	7.79e-13	8.409e-26	0.1791	1	0	SLC15A3	trans	SLC15A3,TMEM132A,CD6,TMEM109,PRPF19,...	TMEM109	Protein transport
CTSL1	12:40614434:C_T	rs76904798	12:41	trans	T	C	1e-12	0.11	0.015	0.13	primary		++++??++++-+++	7.7	11.912	11	0.3703	19178	0.0706	3.213e-09	1.011e-20	0.117	1	0	LRRK2	trans	LRRK2,SLC2A13,CNTN1,C12orf40,ABCD2,...	KIF21A	Co-factor
CTSL1	14:95097303:C_T	rs6575449	14:95	trans	T	C	7.1e-45	-0.2	0.014	0.18	primary		--?-??--------	71.9	35.553	10	0.0001005	15782	-0.0685	4.323e-13	2.346e-64	-0.1872	1	0	SERPINA3	trans	SERPINA3,SERPINA5,SERPINA4,SERPINA12,GSC,...	SERPINA3	Protease activity
CTSL1	19:12772090:C_T	rs1133330	19:13	trans	T	C	1.8e-08	0.066	0.012	0.36	primary		++?+??++++++--	21.9	12.805	10	0.2348	15782	0.0247	0.001721	1.513e-10	0.0603	1	0	MAN2B1	trans	MAN2B1,WDR83,WDR83OS,DHPS,FBXW9,...	FBXW9	Translational regulation
CTSL1	19:18282895:A_G	rs887945	19:18	trans	A	G	3.8e-43	-0.17	0.012	0.76	primary		----??--------	0	5.63	11	0.8969	19176	-0.075	5.457e-16	6.142e-62	-0.1655	1	0	PIK3R2	trans	PIK3R2,IFI30,MAST3,MPV17L2,RAB3A,...	IFI30	Enzyme
CX3CL1	3:39307162:A_G	rs3732378	3:39	trans	A	G	3.8e-10	0.092	0.015	0.17	primary		?+++??+++++-++	4.2	10.436	10	0.4031	16932	0.0301	0.02011	7.548e-11	0.0864	1	0	CX3CR1	trans	CX3CR1,CCR8,XIRP1,CSRNP1,SLC25A38,...	CX3CR1	Receptor
CX3CL1	6:31315220:A_C	rs28771425	6:31	trans	A	C	4.6e-13	0.096	0.013	0.43	primary		?-?+??+?+++++?	29.9	9.991	7	0.1891	11651	0.0488	5.512e-07	4.898e-19	0.099	1	0	HLA-B	trans	HLA-B,MICA,HLA-C,MICB,POU5F1,...	AIF1	Apoptosis
CX3CL1	6:32456928:C_T	rs76224106	6:32	trans	T	C	2.1e-09	-0.11	0.018	0.67	secondary	0	?+?-????-----?	1.4	6.082	6	0.414	10694	na	na	na	na	0	1	HLA-DRB5	trans	HLA-DRB5,HLA-DRA,BTNL2,HLA-DRB1,C6orf10,...	AIF1	Apoptosis
CX3CL1	4:187150478:A_G	rs3775298	4:187	trans	A	G	5.6e-10	-0.075	0.012	0.48	primary		?-+-??--------	75.2	40.33	10	1.482e-05	16932	-0.0319	0.0008498	1.438e-12	-0.0738	1	0	KLKB1	trans	KLKB1,CYP4V2,F11,FAM149A,TLR3,...	KLKB1	Protease activity
CX3CL1	9:136141870:C_T	rs2519093	9:136	trans	T	C	8.7e-09	-0.087	0.015	0.2	primary		?---??---?----	12.2	10.253	9	0.3304	13941	-0.0534	4.742e-06	2.634e-13	-0.0947	1	0	ABO	trans	ABO,SURF6,OBP2B,MED22,RPL7A,...	ABO	Enzyme, glycosylation
CX3CL1	16:57408778:C_T	rs683544	16:57	cis	T	C	2.8e-73	-0.2	0.011	0.58	primary		?---??--------	19.1	12.36	10	0.2617	16932	-0.0748	1.654e-14	3.038e-86	-0.1926	1	0	CX3CL1	CX3CL1	CX3CL1,CCL22,CCL17,CIAPIN1,COQ9,...	CX3CL1	Chemokine
CXCL1	4:74734668:C_T	rs3117604	4:75	cis	T	C	5.8e-117	-0.28	0.012	0.69	primary		--?-???-------	93.5	139.502	9	1.307e-25	14845	-0.2642	2.99e-97	9.27e-212	-0.2981	1	0	CXCL1	CXCL1	CXCL1,PF4V1,CXCL6,PF4,PPBP,...	CXCL1	Chemokine
CXCL1	4:74220749:A_G	rs78716942	4:74	cis	A	G	6e-10	-0.12	0.02	0.1	secondary	0.079	--?-???+--+---	64.7	25.469	9	0.002494	14845	-0.1	3.23e-07	3.565e-15	-0.1227	1	0	ALB	CXCL1	ALB,AFP,ANKRD17,AFM,RASSF6,...	CXCL1	Chemokine
CXCL1	10:65104500:A_G	rs7896518	10:65	trans	A	G	2.8e-16	-0.087	0.011	0.59	primary		----???-------	53.3	21.399	10	0.01848	18215	-0.058	1.582e-07	1.072e-17	-0.0765	1	0	JMJD1C	trans	JMJD1C,REEP3,NRBF2,EGR2,ADO,...	JMJD1C	Transcriptional regulation
CXCL1	18:51199818:G_T	rs147738978	18:51	trans	T	G	2e-09	-1.9	0.31	0.0032	primary		???-?????-????	86.9	7.64	1	0.005708	7908	na	na	na	na	0	1	DCC	trans	DCC,MBD2,POLI,STARD6,C18orf54	DCC	Receptor
CXCL16	3:46168314:C_T	rs1602580	3:46	trans	T	C	6.4e-19	-0.1	0.011	0.2	primary		----------+---	0	8.627	13	0.8005	21746	-0.0339	0.0003963	1.046e-22	-0.0931	1	0	CCR1	trans	CCR1,XCR1,CCR3,FYCO1,CXCR6,...	CXCR6	Receptor
CXCL16	3:45904714:A_G	rs1029732	3:46	trans	A	G	1.8e-09	0.062	0.01	0.29	secondary	0.009	++++++++++-+++	0	11.761	13	0.5473	21745	0.0325	0.0001019	1.164e-14	0.0661	1	0	LZTFL1	trans	LZTFL1,CCR9,FYCO1,SLC6A20,CXCR6,...	CXCR6	Receptor
CXCL16	2:111807677:A_G	rs2009581	2:112	trans	A	G	3e-33	0.13	0.011	0.27	primary		++++++++++++++	10.9	14.593	13	0.3335	21745	0.0385	1.121e-05	1.226e-36	0.1176	1	0	ACOXL	trans	ACOXL,BCL2L11,BUB1,RGPD6,LIMS4,...	ACOXL	Enzyme
CXCL16	2:111592407:G_T	rs2175824	2:112	trans	T	G	3.5e-13	-0.07	0.0096	0.42	secondary	0.091	-----------+--	0	12.496	13	0.4874	21745	-0.0112	0.1415	6.058e-12	-0.0556	1	0	ACOXL	trans	ACOXL,BUB1,RGPD6,BCL2L11,LIMS4,...	ACOXL	Enzyme
CXCL16	6:32610437:A_G	rs35087390	6:33	trans	A	G	4e-13	-0.27	0.037	0.027	primary		--?-??-?--+--?	41	13.554	8	0.09416	14074	-0.0917	0.0002832	3.756e-18	-0.2561	1	0	HLA-DQA1	trans	HLA-DQA1,HLA-DQB1,HLA-DRB1,HLA-DQA2,HLA-DRB5,...	HLA-DQA1	HLA
CXCL16	10:73508791:C_T	rs748113	10:74	trans	T	C	1.6e-12	0.081	0.012	0.55	primary		++?+++?+++++++	0	8.949	11	0.6266	17394	0.0274	0.0005812	3.301e-15	0.0749	1	0	CDH23	trans	CDH23,VSIR,C10orf105,PSAP,CHST3,...	CDH23	Cell adhesion
CXCL16	10:81053560:A_G	rs1250559	10:81	trans	A	G	2.5e-13	-0.072	0.0099	0.4	primary		-----+?-+-----	14.1	13.962	12	0.3031	20790	-0.0133	0.08371	9.501e-15	-0.0643	1	0	ZMIZ1	trans	ZMIZ1,PPIF,ZCCHC24,EIF5AL1,SFTPA2,...	ZMIZ1	Transcriptional regulation
CXCL16	11:75099545:G_T	rs34775308	11:75	trans	T	G	8e-09	0.08	0.014	0.88	primary		-++++-++++++++	49.1	25.557	13	0.01948	21745	-0.0079	0.5111	3.416e-07	0.0613	0	1	RPS3	trans	RPS3,KLHL35,ARRB1,GDPD5,TPBGL,...	RPS3	DNA-protein interaction
CXCL16	12:111833788:A_G	rs10774624	12:112	trans	A	G	8.1e-14	0.071	0.0095	0.53	primary		+++++++-++++++	15.2	15.326	13	0.2874	21745	-0.0314	4.897e-05	5.729e-19	0.0718	1	0	SH2B3	trans	SH2B3,FAM109A,CUX2,ATXN2,BRAP,...	SH2B3	Cell signalling
CXCL16	17:4625892:A_G	rs35186877	17:5	cis	A	G	6.4e-42	-0.17	0.012	0.2	primary		------?-------	38.4	19.482	12	0.07754	20788	-0.06	1.381e-10	7.707e-58	-0.1611	1	0	ARRB2	CXCL16	ARRB2,MED11,CXCL16,ZMYND15,PELP1,...	CXCL16	Chemokine
CXCL16	17:4679893:A_G	rs4790231	17:5	cis	A	G	1.1e-21	0.095	0.0099	0.49	secondary	0	++++++?++++--+	56.3	27.439	12	0.006678	20788	0.0293	0.0001387	1.476e-26	0.0885	1	0	TM4SF5	CXCL16	TM4SF5,VMO1,GLTPD2,PSMB6,ZMYND15,...	CXCL16	Chemokine
CXCL16	17:66945345:A_G	rs113120414	17:67	trans	A	G	8e-09	-0.12	0.02	0.95	primary		--?--?----+---	0	10.74	11	0.4653	17151	-0.0204	0.2919	1.395e-08	-0.1006	1	0	ABCA8	trans	ABCA8,ABCA9,ABCA6,ABCA10,ABCA5,...	ABCA8	Lipid transport
CXCL16	19:16461325:A_G	rs6512104	19:16	trans	A	G	3.8e-08	-0.065	0.012	0.67	primary		----?-??+---+?	35.6	13.976	9	0.1232	17711	-0.0287	0.0003999	4.041e-11	-0.0638	1	0	EPS15L1	trans	EPS15L1,KLF2,AP1M1,CALR3,C19orf44,...	KLF2	Transcriptional regulation
CXCL16	20:42657325:A_G	rs6031303	20:43	trans	A	G	1.5e-14	0.081	0.01	0.28	primary		++++++++++-+++	25.6	17.468	13	0.1788	21745	0.021	0.01436	3.577e-17	0.0723	1	0	TOX2	trans	TOX2,JPH2,OSER1,GDAP1L1,FITM2,...	TOX2	Transcriptional regulation
CXCL6	1:159175354:A_G	rs12075	1:159	trans	A	G	1.5e-08	0.062	0.011	0.56	primary		?+++??+---++++	87.7	81.356	10	2.721e-13	16933	-0.0109	0.5484	2.166e-06	0.0463	0	1	ACKR1	trans	ACKR1,CADM3,FCER1A,AIM2,IFI16,...	ACKR1	Receptor
CXCL6	2:167396150:C_CT	rs5836103	2:167	trans	CT	C	4.8e-10	-0.32	0.051	0.95	primary		?+?-?????-????	49.4	3.949	2	0.1388	8351	na	na	na	na	1	0	SCN7A	trans	SCN7A,SCN9A,XIRP2,SCN1A,TTC21B,...	SCN7A	Protein transport
CXCL6	4:74703999:C_T	rs16850073	4:75	cis	T	C	1.7e-398	0.53	0.012	0.37	primary		?+?+???+++++++	94.9	158.219	8	3.77e-30	12582	0.5716	4.54e-273	7.54e-688	0.5708	1	0	CXCL6	CXCL6	CXCL6,PF4V1,CXCL1,CXCL8,PF4,...	CXCL6	Chemokine
CXCL6	4:74713935:A_G	rs138723628	4:75	cis	A	G	7.8e-21	0.67	0.072	0.99	secondary	0	???+??++++??++	11.4	6.771	6	0.3426	12370	0.3862	1.371e-06	5.293e-25	0.591	1	0	PF4V1	CXCL6	PF4V1,CXCL6,CXCL1,CXCL8,PF4,...	CXCL6	Chemokine	rs564244632 in CXCL6 is a frameshift substitution
Dkk-1	1:156869714:A_G	rs12041331	1:157	trans	A	G	2.4e-08	-0.11	0.02	0.092	primary		----???--?-++-	61.7	23.506	9	0.005154	15272	-0.0106	0.5934	1.254e-06	-0.0787	0	1	NTRK1	trans	NTRK1,LRRC71,ARHGEF11,INSRR,SH2D2A,...	ARHGEF11	Energy metabolism
Dkk-1	8:106590705:A_C	rs4541868	8:107	trans	A	C	4.1e-31	-0.14	0.012	0.25	primary		----??--------	50.3	22.15	11	0.02323	19195	-0.0822	1.982e-10	3.168e-43	-0.1376	1	0	ZFPM2	trans	ZFPM2,OXR1,LRP12	ZFPM2	Transcriptional regulation
Dkk-1	10:54423398:G_T	rs7898709	10:54	cis	T	G	1.9e-37	-0.23	0.018	0.89	primary		--?-??--------	74.5	39.186	10	2.356e-05	15801	-0.1871	7.409e-29	1.322e-74	-0.2595	1	0	MBL2	DKK1	MBL2,DKK1,PRKG1,CSTF2T	DKK1	Cell signalling
Dkk-1	10:54129654:A_G	rs7093925	10:54	cis	A	G	4.2e-20	-0.095	0.01	0.43	secondary	0.066	----??--------	25.8	14.827	11	0.1906	19195	-0.0936	1.037e-17	3.619e-37	-0.1064	1	0	DKK1	DKK1	DKK1,PRKG1,MBL2,CSTF2T	DKK1	Cell signalling
Dkk-1	10:54412493:A_C	rs1159798	10:54	cis	A	C	7.7e-18	-0.12	0.014	0.23	secondary	0.024	--?-???-------	54.5	19.77	9	0.01938	14845	-0.1823	3.152e-45	5.496e-65	-0.1869	1	0	MBL2	DKK1	MBL2,DKK1,PRKG1,CSTF2T	DKK1	Cell signalling
Dkk-1	10:65104500:A_G	rs7896518	10:65	trans	A	G	3.9e-32	-0.12	0.01	0.58	primary		----??--------	36.7	17.37	11	0.09741	19171	-0.058	1.582e-07	6.482e-39	-0.1092	1	0	JMJD1C	trans	JMJD1C,REEP3,NRBF2,EGR2,ADO,...	JMJD1C	Transcriptional regulation
Dkk-1	10:104392580:C_T	rs11594179	10:104	trans	T	C	4.7e-08	0.068	0.012	0.21	primary		+-++??+++-+-++	66.8	33.169	11	0.000494	19197	0.0468	0.002271	2.992e-10	0.0633	1	0	SUFU	trans	SUFU,TRIM8,ARL3,SFXN2,WBP1L,...	SUFU	Cell signalling
Dkk-1	16:88575439:A_G	rs8045833	16:89	trans	A	G	1.3e-08	0.077	0.014	0.27	primary		++?+???+++++++	0	7.485	9	0.5867	14845	0.0486	0.0001712	8.637e-12	0.0753	1	0	ZFPM1	trans	ZFPM1,ZC3H18,ZNF469,IL17C,CYBA,...	ZFPM1	Transcriptional regulation
Dkk-1	19:55536595:A_G	rs1613662	19:56	trans	A	G	1.7e-08	0.08	0.014	0.85	primary		++++??-+++++-+	35.8	17.123	11	0.1043	19197	-0.0033	0.8234	3.638e-06	0.0535	0	1	GP6	trans	GP6,RDH13,NLRP2,EPS8L1,PPP1R12C,...	RDH13	Enzyme
ECP	2:33319380:A_T	rs72793754	2:33	trans	A	T	2.8e-08	-0.11	0.021	0.85	primary		??-???-?--+--?	0	5.243	6	0.513	9658	0.0129	0.4785	0.001363	-0.0472	0	1	LTBP1	trans	LTBP1,TTC27,RASGRP3,BIRC6,FAM98A,...	LTBP1	Growth factor
ECP	14:21385991:C_T	rs147307766	14:21	cis	T	C	9e-26	0.5	0.048	0.041	primary		??????+?+++++?	80.9	26.141	5	8.38e-05	6264	0.48	2.517e-55	5.917e-80	0.5345	1	0	RNASE3	RNASE3	RNASE3,RNASE2,METTL17,SLC39A2,NDRG2,...	RNASE3	Immune response
EGF	4:110881494:A_G	rs2237045	4:111	cis	A	G	2e-13	-0.13	0.018	0.67	primary		?-????-?-----?	70.5	20.333	6	0.002416	6763	-0.1323	3.783e-10	1.328e-21	-0.134	1	0	EGF	EGF	EGF,LRIT3,ELOVL6,RRH,GAR1,...	EGF	Growth factor	rs2237051 in EGF is a nonsynonymous SNV
EN-RAGE	1:153337943:A_G	rs3014874	1:153	cis	A	G	1.6e-29	-0.17	0.015	0.26	primary		?-?-???-------	0	5.596	8	0.6924	12574	na	na	na	na	1	0	S100A9	S100A12	S100A9,S100A12,PGLYRP4,S100A8,S100A7A,...	S100A12	Cell signalling
EN-RAGE	1:153359781:A_C	rs11205280	1:153	cis	A	C	2.7e-17	0.17	0.02	0.11	secondary	0	?+?+??++++++++	3.4	9.312	9	0.409	13529	na	na	na	na	1	0	S100A8	S100A12	S100A8,S100A12,S100A9,S100A7A,PGLYRP4,...	S100A12	Cell signalling	rs3006414 in S100A7A is a nonsynonymous SNV
EN-RAGE	19:54320939:A_G	rs62143198	19:54	trans	A	G	4.3e-95	0.32	0.016	0.21	primary		?-?+???+++++++	97.8	361.902	8	2.605e-73	12574	-0.0085	0.746	na	na	0	1	NLRP12	trans	NLRP12,MYADM,PRKCG,CACNG7,CACNG8,...	NLRP12	Immune response
EN-RAGE	19:54338067:A_G	rs12972849	19:54	trans	A	G	5.2e-47	-0.25	0.018	0.58	secondary	0.031	?+?-????-----?	96.3	164.334	6	7.15e-33	10695	na	na	na	na	0	1	NLRP12	trans	NLRP12,MYADM,PRKCG,CACNG7,CACNG8,...	NLRP12	Immune response
EN-RAGE	19:54339063:C_T	rs192820191	19:54	trans	T	C	1.3e-32	0.24	0.02	0.61	secondary	0	?+?+????+++++?	92.9	84.169	6	4.906e-16	10695	na	na	na	na	0	1	NLRP12	trans	NLRP12,MYADM,PRKCG,CACNG7,CACNG8,...	NLRP12	Immune response
ESM-1	5:54202039:A_G	rs4865884	5:54	cis	A	G	2.8e-11	0.13	0.02	0.75	primary		?+????+?+++++?	20	7.498	6	0.2773	6754	0.051	4.845e-06	2.32e-15	0.1231	1	0	ESM1	ESM1	ESM1,GZMK,GZMA,CDC20B,GPX8,...	ESM1	Cell adhesion
ESM-1	5:54324920:A_G	rs4865911	5:54	cis	A	G	2.3e-09	0.11	0.018	0.67	secondary	0	?+????+?+++++?	50.7	12.177	6	0.05813	6754	0.0433	2e-05	1.008e-13	0.1044	1	0	GZMK	ESM1	GZMK,ESM1,GZMA,CDC20B,GPX8,...	ESM1	Cell adhesion
ESM-1	10:15136877:A_G	rs190417880	10:15	trans	A	G	3.9e-08	-1.1	0.2	0.011	primary		?-??????-?????	0	0.652	1	0.4193	1420	-0.0194	0.7447	0.0009892	-0.3619	0	1	C10orf111	trans	C10orf111,RPP38,ACBD7,NMT2,OLAH,...	NMT2	Enzyme
FABP4	3:12375956:C_T	rs2012444	3:12	trans	T	C	3e-16	0.11	0.013	0.13	primary		++++++++++++++	66.5	38.859	13	0.0002106	21432	0.025	0.07332	9.867e-17	0.0914	1	0	PPARG	trans	PPARG,SYN2,TSEN2,TIMP4,MKRN2OS,...	PPARG	Nuclear receptor
FABP4	4:155301835:A_T	rs190775685	4:155	trans	A	T	7.8e-11	1.8	0.28	0.99	primary		??+?????????+?	99.1	107.553	1	3.368e-25	4124	1.1166	0.2517	8.3e-11	1.7478	0	1	DCHS2	trans	DCHS2,PLRG1,FGB,FGA,FGG,...	DCHS2	Cell adhesion
FABP4	8:82395535:A_G	rs77878271	8:82	cis	A	G	6.4e-14	0.26	0.035	0.97	primary		+-++??++++++++	0	10.349	11	0.4993	19372	0.0548	0.0807	2.026e-13	0.2056	1	0	FABP4	FABP4	FABP4,PMP2,FABP12,IMPA1,FABP5,...	FABP4	Lipid transport
FABP4	9:126081452:A_G	rs79389622	9:126	trans	A	G	6.9e-09	-0.59	0.1	0.0088	primary		-??-?????-????	38.2	3.238	2	0.1981	10278	0.0395	0.7272	1.416e-06	-0.4101	0	1	CRB2	trans	CRB2,STRBP,DENND1A,RABGAP1,GPR21,...	DENND1A	Cell metabolism
FAS	6:32591248:C_T	rs34967069	6:33	trans	T	C	3.2e-15	0.14	0.018	0.12	primary		++?+?++++++-++	20.6	13.856	11	0.241	17168	0.1025	6.867e-07	3.485e-20	0.1381	1	0	HLA-DQA1	trans	HLA-DQA1,HLA-DRB1,HLA-DQB1,HLA-DRB5,HLA-DQA2,...	DAXX	Transcriptional regulation
FAS	10:90769998:C_T	rs982764	10:91	cis	T	C	1.5e-132	0.25	0.01	0.68	primary		++++++?+++++++	27.4	16.525	12	0.1684	20793	0.1113	1.984e-38	2e-185	0.2436	1	0	FAS	FAS	FAS,ACTA2,STAMBPL1,ANKRD22,LIPM,...	FAS	Apoptosis
FAS	10:90730211:C_T	rs11202914	10:91	cis	T	C	4.4e-09	-0.064	0.011	0.39	secondary	0.032	--?--+?----+--	6.5	11.769	11	0.3813	17399	-0.021	0.01141	7.901e-11	-0.0575	1	0	ACTA2	FAS	ACTA2,FAS,STAMBPL1,ANKRD22,LIPM,...	FAS	0
FAS	10:90783320:C_T	rs4934436	10:91	cis	T	C	5.6e-37	0.12	0.0097	0.53	secondary	0	++++++?+++++++	23.5	15.684	12	0.2062	20793	0.0526	1.043e-10	3.639e-47	0.1165	1	0	FAS	FAS	FAS,ACTA2,STAMBPL1,ANKRD22,CH25H,...	FAS	0
FGF-23	20:52727953:A_C	rs2870308	20:53	trans	A	C	4.7e-15	-0.098	0.012	0.27	primary		----???-------	2.7	10.281	10	0.4162	18239	-0.0473	2.253e-05	1.667e-20	-0.0919	1	0	BCAS1	trans	BCAS1,CYP24A1,PFDN4,DOK5,ZNF217,...	CYP24A1	Enzyme
FGF-23	5:146629145:A_G	rs34551523	5:147	trans	A	G	1.8e-08	0.2	0.036	0.029	primary		+-?+??+-++++++	44	17.864	10	0.05731	15801	-0.0167	0.5981	6.498e-05	0.1155	0	1	STK32A	trans	STK32A,DPYSL3,PPP2R2B,JAKMIP2,SPINK1,...	STK32A	Cell signalling
FGF-23	2:190468112:C_CA	rs5837155	2:190	trans	CA	C	2.2e-21	0.15	0.016	0.41	primary		?+?+?????+????	94.5	36.353	2	1.277e-08	8404	0.0273	0.00524	8.859e-18	0.0953	1	0	SLC40A1	trans	SLC40A1,ASNSD1,ANKAR,WDR75,OSGEPL1,...	SLC40A1	Protein transport
FGF-23	5:176800361:A_G	rs11748297	5:177	trans	A	G	3.6e-10	-0.071	0.011	0.29	primary		----??--------	30.3	15.782	11	0.1494	19195	-0.0676	9.225e-11	9.317e-20	-0.0831	1	0	RGS14	trans	RGS14,SLC34A1,LMAN2,PFN3,F12,...	SLC34A1	Protein transport
FGF-23	9:71434707:A_C	rs4744712	9:71	trans	A	C	1.1e-08	-0.06	0.01	0.39	primary		-+--??----+--+	24.1	14.502	11	0.2065	19195	-0.0355	0.0002644	2.314e-12	-0.0587	1	0	PIP5K1B	trans	PIP5K1B,FAM122A,PRKACG,FXN,PGM5,...	PIP5K1B	Cell signalling
FGF-23	12:4491909:C_G	rs6489536	12:4	cis	C	G	7.8e-09	0.07	0.012	0.33	primary		+-?+??--+++-++	29.4	14.173	10	0.1652	15801	0.0511	4.651e-07	3.166e-15	0.0757	1	0	FGF23	FGF23	FGF23,TIGAR,FGF6,CCND2,C12orf4,...	FGF23	Growth factor
FGF-23	9:136137106:A_G	rs687289	9:136	trans	A	G	5.4e-11	0.078	0.012	0.37	primary		+-++???++?++++	36.2	14.097	9	0.1189	15273	0.0284	0.003559	9.9e-13	0.0672	1	0	ABO	trans	ABO,OBP2B,SURF6,MED22,RPL7A,...	ABO	Enzyme, glycosylation
FGF-23	13:33509079:A_T	rs6561643	13:34	trans	A	T	3.2e-08	-0.065	0.012	0.63	primary		----???----+-+	40.4	16.773	10	0.07954	18239	-0.054	1.572e-07	1.868e-14	-0.0739	1	0	KL	trans	KL,PDS5B,STARD13,N4BP2L2,N4BP2L1,...	KL	Enzyme, glycosylation
FS	2:27730940:C_T	rs1260326	2:28	trans	T	C	9.6e-36	0.13	0.011	0.4	primary		++++???+++++++	35.7	15.543	10	0.1135	18240	0.0962	6.624e-22	3.038e-55	0.1401	1	0	GCKR	trans	GCKR,FNDC4,IFT172,KRTCAP3,NRBP1,...	GCKR	Metabolism
FS	5:53327571:C_T	rs31226	5:53	cis	T	C	1.6e-33	0.13	0.011	0.4	primary		++++???++++++-	30.4	14.369	10	0.1568	18238	0.0602	4.95e-10	2.829e-44	0.1238	1	0	ARL15	FST	ARL15,NDUFS4,HSPB3,SNX18,FST,...	FST	Protease activity
FS	5:52774510:A_G	rs62370480	5:53	cis	A	G	2.5e-15	-0.1	0.013	0.22	secondary	0.066	----???-------	0	7.435	10	0.6838	18238	-0.0526	2.392e-06	1.571e-21	-0.0988	1	0	FST	FST	FST,NDUFS4,MOCS2,ITGA2,ARL15,...	FST	Protease activity
FS	5:112606727:A_C	rs144349950	5:113	trans	A	C	2e-08	-1	0.18	0.997	primary		-??-??????????	51.2	2.049	1	0.1523	7169	-0.0379	0.6792	0.001353	-0.3155	0	1	MCC	trans	MCC,TSSK1B,YTHDC2,DCP2,REEP5,...	MCC	Cell cycle regulation
FS	9:92228559:G_T	rs10908903	9:92	trans	T	G	2.8e-08	-0.06	0.011	0.54	primary		----???-+---+-	57.6	23.598	10	0.008742	18238	-0.0162	0.09052	1.08e-07	-0.0467	0	1	GADD45G	trans	GADD45G,SEMA4D,SECISBP2,CKS2,SHC3,...	GADD45G	Cell signalling
FS	12:57791833:C_T	rs7974833	12:58	trans	T	C	5.6e-12	-0.085	0.012	0.76	primary		----???-------	23.3	13.03	10	0.222	18238	-0.0546	3.736e-07	1.144e-20	-0.0905	1	0	R3HDM2	trans	R3HDM2,INHBC,INHBE,GLI1,ARHGAP9,...	INHBE	Growth factor
FS	15:43726625:A_C	rs150844304	15:44	trans	A	C	1.5e-14	-0.25	0.032	0.97	primary		----???-------	1.8	10.188	10	0.4242	18238	-0.0796	0.01093	1.706e-16	-0.2196	1	0	TP53BP1	trans	TP53BP1,TUBGCP4,ZSCAN29,ADAL,MAP1A,...	TP53BP1	Cell signalling
GAL	2:60493485:A_G	rs4672375	2:60	trans	A	G	3.7e-36	-0.18	0.015	0.42	primary		??-???-?-----?	64.3	16.825	6	0.009948	9662	-0.1372	3.776e-27	4.508e-59	-0.1702	1	0	BCL11A	trans	BCL11A,PAPOLG,REL,PUS10,PEX13,...	BCL11A	Transcriptional regulation
GAL	3:12127827:A_G	rs307575	3:12	trans	A	G	6.2e-13	-0.12	0.017	0.24	primary		??-???-?---+-?	0	4.884	6	0.5587	9662	-0.0877	1.551e-09	3.543e-21	-0.1129	1	0	SYN2	trans	SYN2,TIMP4,PPARG,TAMM41,VGLL4,...	TIMP4	Protease activity
GAL	6:1690341:A_G	rs9405503	6:2	trans	A	G	1.7e-10	-0.17	0.026	0.9	primary		??-???-?---+-?	4.3	6.268	6	0.3939	9662	-0.1437	1.305e-09	9.412e-19	-0.1662	1	0	GMDS	trans	GMDS,FOXC1,FOXF2,FOXQ1,MYLK4,...	GMDS	Enzyme
GAL	17:67081278:A_G	rs77542162	17:67	trans	A	G	2.8e-13	-0.52	0.071	0.98	primary		??????-?--?--?	59.1	9.788	4	0.04415	5924	-0.6895	1.019e-36	2.209e-47	-0.6861	1	0	ABCA6	trans	ABCA6,ABCA9,ABCA10,ABCA8,ABCA5,...	ABCA6	Lipid transport
Gal-3	7:150217309:C_T	rs3735080	7:150	trans	T	C	4e-18	0.094	0.011	0.24	primary		++++++++++++++	0	11.328	13	0.5833	21755	0.0386	0.000137	8.407e-21	0.087	1	0	GIMAP7	trans	GIMAP7,GIMAP8,GIMAP4,GIMAP6,ZNF775,...	GIMAP4	Immune response
Gal-3	11:126228000:C_T	rs59379014	11:126	trans	T	C	2.6e-17	0.13	0.016	0.077	primary		++++++++++--++	59.6	32.158	13	0.002276	21757	0.0371	0.02411	1.111e-15	0.1117	1	0	ST3GAL4	trans	ST3GAL4,DCPS,TIRAP,KIRREL3,FOXRED1,...	ST3GAL4	Enzyme, glycosylation
Gal-3	12:121420260:A_G	rs7979473	12:121	trans	A	G	3.7e-23	0.096	0.0097	0.4	primary		++++++?+++++++	28.2	16.714	12	0.1607	20792	0.0194	0.02767	3.284e-22	0.0792	1	0	HNF1A	trans	HNF1A,C12orf43,OASL,SPPL3,P2RX7,...	HNF1A	Transcriptional regulation
Gal-3	14:55832612:A_G	rs76480089	14:56	cis	A	G	1.1e-360	0.6	0.015	0.92	primary		++++++++++++++	92.8	179.938	13	1.747e-31	21755	0.337	1.93e-115	1.28e-512	0.6247	1	0	ATG14	LGALS3	ATG14,FBXO34,TBPL2,DLGAP5,KTN1,...	LGALS3	Cell signalling
Gal-3	14:55337939:A_G	rs4363781	14:55	cis	A	G	4.8e-11	0.1	0.016	0.78	secondary	0.0037	++-+?-??-++++?	82.9	52.672	9	3.373e-08	17712	-0.0015	0.9055	4.095e-08	0.0718	0	1	GCH1	LGALS3	GCH1,WDHD1,SAMD4A,SOCS4,MAPK1IP1L,...	LGALS3	Cell signalling
Gal-3	14:55530120:C_T	rs3742564	14:56	cis	T	C	8.3e-90	0.2	0.0099	0.61	secondary	0.032	++++++++++-+++	75.1	52.301	13	1.195e-06	21755	0.0726	1.037e-16	1.02e-115	0.1885	1	0	MAPK1IP1L	LGALS3	MAPK1IP1L,SOCS4,WDHD1,LGALS3,DLGAP5,...	LGALS3	Cell signalling
Gal-3	14:55636595:A_G	rs6650508	14:56	cis	A	G	1.1e-34	0.35	0.029	0.9	secondary	0.02	-+?+??-?-+??-?	86.9	45.749	6	3.322e-08	13401	0.3111	5.22e-107	9.95e-174	0.5208	1	0	DLGAP5	LGALS3	DLGAP5,LGALS3,MAPK1IP1L,FBXO34,SOCS4,...	LGALS3	Cell signalling	rs11125 in LGALS3 is a nonsynonymous SNV
Gal-3	14:55839583:C_T	rs3825615	14:56	cis	T	C	1.1e-16	0.22	0.026	0.045	secondary	0	++++???-++-+++	0	8.653	10	0.5653	18413	0.0865	0.0001329	7.93e-22	0.208	1	0	ATG14	LGALS3	ATG14,FBXO34,TBPL2,DLGAP5,KTN1,...	LGALS3	Cell signalling
Gal-3	19:5844649:A_G	rs812936	19:6	trans	A	G	6.3e-15	0.097	0.012	0.8	primary		++?+++++++++++	0	11.935	12	0.4509	18361	0.0474	8.816e-06	2.592e-20	0.0925	1	0	FUT3	trans	FUT3,FUT6,NRTN,FUT5,NDUFA11,...	FUT3	Enzyme, glycosylation
Gal-3	19:49219459:C_T	rs660745	19:49	trans	T	C	1.5e-20	-0.088	0.0094	0.52	primary		----------+---	0	11.767	13	0.5468	21755	-0.0442	3.032e-07	1.566e-27	-0.0864	1	0	MAMSTR	trans	MAMSTR,RASIP1,FUT2,IZUMO1,FUT1,...	FUT2	Enzyme, glycosylation
Gal-3	19:54322880:C_T	rs62143199	19:54	trans	T	C	2.2e-28	0.2	0.018	0.49	primary		?+?+?????+????	97.3	73.004	2	1.404e-16	8443	-0.0496	0.09332	6.527e-18	0.1326	0	1	NLRP12	trans	NLRP12,MYADM,PRKCG,CACNG7,CACNG8,...	NLRP12	Immune response
Gal-3	19:54326212:G_T	rs62143206	19:54	trans	T	G	8.3e-27	0.12	0.011	0.21	secondary	0.086	-+++-++--+++++	94.7	247.52	13	2.096e-45	21755	0.0004	0.9653	1.186e-19	0.0849	0	1	NLRP12	trans	NLRP12,MYADM,PRKCG,CACNG7,CACNG8,...	NLRP12	Immune response
GDF-15	6:31043931:C_G	rs2517481	6:31	trans	C	G	1.7e-08	-0.059	0.01	0.41	primary		--?---?-+-+---	31.4	16.041	11	0.1396	17398	-0.0157	0.1091	3.431e-09	-0.0481	1	0	C6orf15	trans	C6orf15,PSORS1C1,CDSN,MUC22,PSORS1C2,...	MUC22	Mucosa
GDF-15	19:18501034:C_T	rs1227734	19:19	cis	T	C	9.9e-177	0.37	0.013	0.14	primary		++++++++++++++	76.8	55.936	13	2.766e-07	21738	0.2429	7.788e-63	3.24e-250	0.3739	1	0	LRRC25	GDF15	LRRC25,GDF15,PGPEP1,SSBP4,ISYNA1,...	GDF15	Growth factor	rs1059519 in GDF15 is a nonsynonymous SNV
GDF-15	19:18488285:C_G	rs60164552	19:18	cis	C	G	7.9e-22	-0.16	0.017	0.076	secondary	0.089	--------------	63.3	35.405	13	0.0007336	21738	-0.1539	2.081e-17	6.822e-37	-0.1812	1	0	PGPEP1	GDF15	PGPEP1,GDF15,LRRC25,SSBP4,LSM4,...	GDF15	Growth factor
GDF-15	19:18841757:A_G	rs112253475	19:19	cis	A	G	6.5e-10	0.27	0.044	0.98	secondary	0	++++????+-++++	39.7	14.921	9	0.09313	17422	0.1668	1.178e-06	5.822e-17	0.273	1	0	CRTC1	GDF15	CRTC1,COMP,KLHL26,UPF1,TMEM59L,...	GDF15	Growth factor
HB-EGF	3:56849749:C_T	rs1354034	3:57	trans	T	C	2.8e-13	0.078	0.011	0.39	primary		++++???++++++-	55.6	22.502	10	0.01274	18237	-0.0023	0.7783	2.049e-08	0.0502	1	0	ARHGEF3	trans	ARHGEF3,FAM208A,CCDC66,SPATA12,IL17RD,...	ARHGEF3	Energy metabolism
HB-EGF	6:30155149:C_G	rs2517622	6:30	trans	C	G	5.1e-09	0.099	0.017	0.11	primary		++++??+++++-++	0	3.481	11	0.9827	19203	0.0271	0.02871	1.156e-09	0.0845	1	0	TRIM26	trans	TRIM26,TRIM15,TRIM10,TRIM40,TRIM31,...	TRIM15	Cell proliferation
HB-EGF	5:139425010:C_T	rs182055959	5:139	cis	T	C	1.1e-13	0.96	0.13	0.9953	primary		+??+????+?????	86.6	14.896	2	0.0005825	8102	0.6975	6.102e-24	1.862e-45	1.2572	1	0	NRG2	HBEGF	NRG2,PURA,IGIP,CYSTM1,PFDN1,...	HBEGF	Growth factor
HB-EGF	9:99090173:G_GGACT	rs149672562	9:99	trans	G	GGACT	5.1e-10	0.083	0.013	0.76	primary		++++????+++++?	40.5	13.456	8	0.09709	16370	0.0079	0.3948	9.561e-08	0.056	1	0	SLC35D2	trans	SLC35D2,HSD17B3,ZNF367,HABP4,CDC14B,...	SLC35D2	Protein transport
HB-EGF	10:65066186:G_T	rs10761741	10:65	trans	T	G	2.2e-40	0.14	0.01	0.41	primary		++++??++++++++	37.3	17.549	11	0.09264	19201	0.0312	7.137e-05	3.42e-41	0.1118	1	0	JMJD1C	trans	JMJD1C,NRBF2,REEP3,EGR2,ADO,...	JMJD1C	Transcriptional regulation
HB-EGF	12:122216910:A_G	rs11553699	12:122	trans	A	G	4.4e-14	-0.14	0.018	0.88	primary		----??--+----+	39.4	18.143	11	0.07832	19201	-0.0045	0.7315	1.871e-10	-0.0932	1	0	TMEM120B	trans	TMEM120B,RHOF,SETD1B,HPD,MORN3,...	RHOF	Energy metabolism
HB-EGF	17:27662271:A_G	rs143362241	17:28	trans	A	G	2.5e-08	-0.064	0.012	0.55	primary		----????-----?	0	3.118	8	0.9267	16370	-0.0128	0.1075	2.515e-07	-0.0487	0	1	NUFIP2	trans	NUFIP2,TAOK1,CRYBA1,MYO18A,ABHD15,...	ANKRD13B	Unknown
HGF	3:24023483:A_C	rs182162170	3:24	trans	A	C	1.8e-08	-0.56	0.1	0.015	primary		???-????-?---?	0	1.82	4	0.7689	7240	0.0166	0.865	6.901e-07	-0.4466	0	1	NR1D2	trans	NR1D2,RPL15,NKIRAS1,UBE2E1,THRB,...	NKIRAS1	Cell signalling
HGF	4:3452345:A_G	rs59950280	4:3	trans	A	G	1.4e-22	0.13	0.013	0.34	primary		?+++???+++++++	5.3	9.507	9	0.3918	15974	0.0714	1.84e-11	2.848e-33	0.1353	1	0	HGFAC	trans	HGFAC,RGS12,DOK7,LRPAP1,MSANTD1,...	HGFAC	Protease activity
HGF	7:81359051:C_T	rs5745687	7:81	cis	T	C	3.1e-18	-0.2	0.023	0.061	primary		?---??--------	30.1	14.306	10	0.1595	16911	-0.1056	1.832e-07	4e-24	-0.2053	1	0	HGF	HGF	HGF,CACNA2D1,SEMA3C	HGF	Protease activity	rs5745687 in HGF is a nonsynonymous SNV	rs5745687 in HGF is a nonsynonymous SNV
hK11	2:242716380:A_T	rs12469459	2:243	trans	A	T	10e-13	0.13	0.018	0.69	primary		?++???+?+++++?	0	4.331	7	0.741	10125	0.0382	0.0001614	9.71e-16	0.1146	1	0	GAL3ST2	trans	GAL3ST2,D2HGDH,NEU4,ING5,PDCD1,...	GAL3ST2	Enzyme, sulfation
hK11	19:51527970:C_T	rs117268623	19:52	cis	T	C	6.5e-211	-1.4	0.044	0.026	primary		?--???-?-----?	61.3	18.101	7	0.01152	10127	-0.5727	4.685e-69	4.13e-289	-1.3809	1	0	KLK11	KLK11	KLK11,KLK12,KLK10,KLK9,KLK8,...	KLK11	Protease activity	rs117268623 in KLK11 is a nonsynonymous SNV	rs117268623 in KLK11 is a nonsynonymous SNV
hK11	19:51491464:A_G	rs1122466	19:51	cis	A	G	9e-46	0.44	0.031	0.91	secondary	0.085	?++???+?+++++?	87.4	55.424	7	1.229e-09	10125	0.1131	2.314e-08	2.405e-50	0.3856	1	0	KLK7	KLK11	KLK7,KLK8,KLK9,KLK6,KLK10,...	KLK11	Protease activity	rs117268623 in KLK11 is a nonsynonymous SNV
hK11	19:51544538:C_T	rs2691217	19:52	cis	T	C	4.2e-11	0.11	0.017	0.73	secondary	0	?++???+?++-++?	42.6	12.202	7	0.09412	10125	0.0198	0.06764	1.787e-10	0.0897	1	0	KLK12	KLK11	KLK12,KLK11,KLK13,KLK10,KLK9,...	KLK11	Protease activity
HSP_27	6:122793598:C_CAT	rs10535596	6:123	trans	CAT	C	2.2e-08	0.065	0.012	0.46	primary		++++??+?+++-??	50.9	16.287	8	0.03845	16555	0.0967	1.25e-11	2.235e-17	0.0809	1	0	PKIB	trans	PKIB,SERINC1,HSF2,FABP7,SMPDL3A,...	HSF2	DNA-protein interaction
HSP_27	7:75930759:C_G	rs2868371	7:76	cis	C	G	6.1e-188	0.34	0.012	0.74	primary		++++??++++++?+	93.3	149.213	10	5.412e-27	18418	0.637	3.13e-439	1.38e-553	0.4768	1	0	HSPB1	HSPB1	HSPB1,SRRM3,YWHAG,SSC4D,ZP3,...	HSPB1	Chaperones
HSP_27	7:75879359:A_AT	rs200655046	7:76	cis	A	AT	1.1e-16	0.31	0.038	0.081	secondary	0.092	+?+???+?+?++??	0	2.506	5	0.7755	8151	na	na	na	na	1	0	SRRM3	HSPB1	SRRM3,HSPB1,YWHAG,SSC4D,ZP3,...	HSPB1	Chaperones
IL16	3:141550696:G_T	rs58623354	3:142	trans	T	G	4.8e-08	-0.078	0.014	0.21	primary		--?-??------+-	5.4	10.57	10	0.392	15799	0.0133	0.2234	0.0002797	-0.0406	0	1	GRK7	trans	GRK7,ATP1B3,RNF7,TFDP2,RASA2,...	ATP1B3	Protein transport
IL16	15:84483728:A_G	rs774284803	15:84	trans	A	G	3.6e-11	-0.84	0.13	0.027	primary		???-???-??????	74.5	3.928	1	0.0475	5912	0.0349	0.8437	6.981e-09	-0.7003	1	0	ADAMTSL3	trans	ADAMTSL3,SH3GL3,UBE2Q2L,GOLGA6L4,BNC1,...	ADAMTSL3	Protease activity
IL16	15:81600451:G_T	rs4778639	15:82	cis	T	G	6.2e-621	0.96	0.018	0.92	primary		++++??++++++++	92.9	155.928	11	9.137e-28	19195	0.5387	1.77e-287	4.03e-970	0.971	1	0	IL16	IL16	IL16,STARD5,MESDC1,MESDC2,CEMIP,...	IL16	Cytokine	rs11556218 in IL16 is a nonsynonymous SNV	rs11556218 in IL16 is a nonsynonymous SNV
IL16	15:81601322:A_G	rs859	15:82	cis	A	G	4.4e-33	0.14	0.012	0.73	secondary	0.041	++++???+++-+++	66	29.393	10	0.001076	18239	0.0523	2.394e-07	7.943e-40	0.13	1	0	IL16	IL16	IL16,STARD5,MESDC1,MESDC2,CEMIP,...	IL16	Cytokine
IL16	15:81790468:A_G	rs1564641	15:82	cis	A	G	1.2e-09	0.067	0.011	0.48	secondary	0.0085	++++??++++++++	0	9.385	11	0.5864	19193	0.0417	3.023e-06	5.831e-16	0.0724	1	0	STARD5	IL16	STARD5,IL16,MESDC1,MESDC2,MEX3B,...	IL16	Cytokine
IL16	9:20228466:C_T	rs117089718	9:20	trans	T	C	2e-10	-0.22	0.034	0.97	primary		----??----?---	0	6.607	10	0.762	18849	0.0284	0.287	2.112e-07	-0.1425	1	0	MLLT3	trans	MLLT3,FOCAD,SLC24A2,HACD4,ACER2,...	MLLT3	Transcriptional regulation
IL16	15:83432161:A_T	rs117008454	15:83	trans	A	T	7.7e-09	-0.41	0.071	0.01	primary		-??-???---????	76.6	17.084	4	0.001861	12040	-0.1228	0.02123	8.353e-10	-0.3401	1	0	FSD2	trans	FSD2,WHAMM,AP3B2,HOMER2,CPEB1,...	FSD2	Cell adhesion
IL16	15:86537235:C_T	rs150568717	15:87	trans	T	C	3.9e-11	0.8	0.12	0.97	primary		???????+?????+	0	0.443	1	0.5055	1869	-0.1647	0.3772	2.158e-09	0.6699	1	0	AGBL1	trans	AGBL1,KLHL25,AKAP13,PDE8A	KLHL25	Translational regulation
IL16	19:54321933:A_G	rs10424405	19:54	trans	A	G	5.3e-21	-0.12	0.013	0.78	primary		-+--???-++---+	94	167.006	10	1.156e-30	18239	0.0173	0.1048	3.147e-11	-0.0702	0	1	NLRP12	trans	NLRP12,MYADM,PRKCG,CACNG7,CACNG8,...	NLRP12	Immune response
IL16	19:54338107:A_C	rs12972476	19:54	trans	A	C	4.4e-12	-0.12	0.017	0.51	secondary	0.072	-+?-????-+---?	91.5	82.784	7	3.721e-15	12976	0.0002	0.9959	6.739e-10	-0.0918	0	1	NLRP12	trans	NLRP12,MYADM,PRKCG,CACNG7,CACNG8,...	NLRP12	Immune response
IL16	19:54339134:A_G	rs142927863	19:54	trans	A	G	6.5e-12	0.12	0.017	0.68	secondary	0	++?+????+-+++?	79.7	34.499	7	1.389e-05	12976	0.0341	0.3042	1.467e-11	0.1022	0	1	NLRP12	trans	NLRP12,MYADM,PRKCG,CACNG7,CACNG8,...	NLRP12	Immune response
IL-18	2:32489851:C_T	rs385076	2:32	trans	T	C	3.2e-55	-0.18	0.012	0.37	primary		--?-??--------	82.4	56.68	10	1.531e-08	15799	-0.1648	1.136e-47	1.25e-101	-0.2026	1	0	NLRC4	trans	NLRC4,YIPF4,SLC30A6,BIRC6,SPAST,...	NLRC4	Immune response
IL-18	3:156491160:C_T	rs9867857	3:156	trans	T	C	5.1e-09	0.06	0.01	0.47	primary		++++??++++--++	11.7	12.464	11	0.3298	19193	-0.0039	0.7246	6.264e-07	0.0413	0	1	LEKR1	trans	LEKR1,TIPARP,SSR3,KCNAB1,CCNL1,...	LEKR1	Unknown
IL-18	5:68682536:A_C	rs17229943	5:69	trans	A	C	6.4e-11	-0.18	0.028	0.94	primary		--?-???------+	65.7	26.214	9	0.001884	14845	-0.2205	2.697e-22	2.507e-30	-0.2309	1	0	RAD17	trans	RAD17,AK6,TAF9,MARVELD2,CCDC125,...	OCLN	Protein transport
IL-18	7:26146063:C_G	rs916964	7:26	trans	C	G	6.4e-09	0.074	0.013	0.8	primary		++++??++++++-+	45.3	20.096	11	0.04404	19193	0.0251	0.06008	2.019e-08	0.059	1	0	NFE2L3	trans	NFE2L3,HNRNPA2B1,CBX3,SNX10,C7orf71,...	NFE2L3	Enzyme
IL-18	8:144656754:C_T	rs4606077	8:145	trans	T	C	4.6e-13	-0.088	0.012	0.24	primary		----???---+---	36.2	15.662	10	0.1097	18239	-0.0525	5.164e-05	3.5e-17	-0.0833	1	0	NAPRT	trans	NAPRT,MROH6,EEF1D,GSDMD,TIGD5,...	GSDMD	Immune response
IL-18	11:105036178:A_G	rs5002812	11:105	trans	A	G	5.6e-10	-0.078	0.012	0.74	primary		---+??--------	61.6	28.624	11	0.002596	19193	-0.0711	6.776e-08	1.587e-17	-0.0848	1	0	CARD18	trans	CARD18,CARD16,CASP1,CASP5,CASP4,...	CASP1	Protease activity
IL-18	11:112025306:A_C	rs5744249	11:112	cis	A	C	3.7e-74	0.22	0.012	0.76	primary		++++??++++++++	74.8	43.671	11	8.295e-06	19193	0.1734	3.547e-43	1.24e-119	0.2275	1	0	IL18	IL18	IL18,TEX12,BCO2,SDHD,TIMM8B,...	IL18	Cytokine
IL-18	19:54321933:A_G	rs10424405	19:54	trans	A	G	1.2e-73	-0.24	0.013	0.78	primary		++--???+-----+	98	512.367	10	1.004e-103	18239	0.0173	0.1048	1.236e-52	-0.1612	0	1	NLRP12	trans	NLRP12,MYADM,PRKCG,CACNG7,CACNG8,...	NLRP12	Immune response
IL-18	19:54330407:C_CT	rs143190635	19:54	trans	CT	C	2.5e-19	-0.17	0.019	0.14	secondary	0.0055	--?-????+----?	87.5	56.074	7	9.129e-10	12976	-0.0213	0.2101	9.214e-15	-0.1145	0	1	NLRP12	trans	NLRP12,MYADM,PRKCG,CACNG7,CACNG8,...	NLRP12	Immune response
IL-18	19:54338205:T_TG	rs200279226	19:54	trans	T	TG	3.2e-30	0.2	0.017	0.61	secondary	0.05	--?+????+-++-?	95.7	162.273	7	1.066e-31	12976	0.0014	0.9649	2.229e-25	0.1563	0	1	NLRP12	trans	NLRP12,MYADM,PRKCG,CACNG7,CACNG8,...	NLRP12	Immune response
IL-18	19:54339063:C_T	rs192820191	19:54	trans	T	C	1.9e-31	0.24	0.02	0.61	secondary	0	?-?+????-+-+-?	93.6	93.18	6	6.613e-18	10748	na	na	na	na	0	1	NLRP12	trans	NLRP12,MYADM,PRKCG,CACNG7,CACNG8,...	NLRP12	Immune response
IL-1ra	2:113841030:A_G	rs6734238	2:114	cis	A	G	2.5e-85	0.2	0.01	0.61	primary		++++??++++++++	85.9	77.78	11	3.959e-12	19057	0.1423	1.648e-23	2.91e-110	0.2052	1	0	IL1F10	IL1RN	IL1F10,IL36RN,IL36B,IL1RN,IL36A,...	IL1RN	Cytokine
IL-1ra	2:113795197:A_G	rs4848312	2:114	cis	A	G	1e-37	0.14	0.011	0.3	secondary	0.056	++++??++++--++	73	40.785	11	2.624e-05	19057	0.1121	1.29e-13	1.506e-48	0.1472	1	0	IL36B	IL1RN	IL36B,IL36RN,IL36A,IL1F10,IL36G,...	IL1RN	Cytokine
IL-1ra	17:38159093:A_AT	rs149418433	17:38	trans	A	AT	4.3e-09	0.065	0.011	0.38	primary		++++??+?++-++?	0.6	9.058	9	0.432	17188	0.0137	0.3366	8.718e-09	0.0572	1	0	PSMD3	trans	PSMD3,CSF3,MED24,GSDMA,LRRC3C,...	GSDMA	Immune response
IL-1ra	19:54319624:C_G	rs62143194	19:54	trans	C	G	5.5e-63	-0.22	0.013	0.78	primary		+---???-++---+	98.2	542.873	10	3.003e-110	18165	-0.0348	0.03986	5.057e-59	-0.1908	1	0	NLRP12	trans	NLRP12,MYADM,PRKCG,CACNG7,CACNG8,...	NLRP12	Immune response
IL-1ra	19:54338107:A_C	rs12972476	19:54	trans	A	C	3.2e-38	-0.21	0.017	0.52	secondary	0.072	+-?-????-+---?	95	140.361	7	4.27e-27	12902	0.0002	0.9959	na	na	0	1	NLRP12	trans	NLRP12,MYADM,PRKCG,CACNG7,CACNG8,...	NLRP12	Immune response
IL-1ra	19:54339134:A_G	rs142927863	19:54	trans	A	G	5.7e-20	0.16	0.017	0.68	secondary	0	++?+????+--++?	93.6	109.02	7	1.466e-20	12902	0.0341	0.3042	na	na	0	1	NLRP12	trans	NLRP12,MYADM,PRKCG,CACNG7,CACNG8,...	NLRP12	Immune response
IL-27	2:134963862:A_C	rs1257169	2:135	trans	A	C	1.3e-17	-0.097	0.011	0.53	primary		--?-??----+---	9.9	11.094	10	0.3503	15799	-0.0359	2.424e-06	1.992e-24	-0.0903	1	0	MGAT5	trans	MGAT5,TMEM163,ACMSD,NCKAP5,CCNT2,...	MGAT5	Enzyme, glycosylation
IL-27	4:38774489:A_C	rs9715769	4:39	trans	A	C	4.5e-11	-0.096	0.015	0.82	primary		----??--------	0	9.02	11	0.62	19193	-0.0446	3.614e-06	2.362e-15	-0.0931	1	0	TLR10	trans	TLR10,TLR1,TLR6,KLF3,FAM114A1,...	TLR10	Immune response
IL-27	3:194061826:C_T	rs11711157	3:194	trans	T	C	7.6e-11	-0.09	0.014	0.29	primary		--?-??---?-+--	0	8.088	9	0.5253	12832	-0.0487	1.488e-08	2.751e-19	-0.0968	1	0	CPN2	trans	CPN2,LRRC15,GP5,ATP13A3,HES1,...	CPN2	Receptor
IL-27	10:101805442:C_T	rs11599750	10:102	trans	T	C	8e-66	-0.18	0.01	0.38	primary		----??--------	0	9.345	11	0.5901	19193	-0.0862	3.018e-28	2.12e-101	-0.179	1	0	CPN1	trans	CPN1,DNMBP,ERLIN1,CHUK,CWF19L1,...	CPN1	Protease activity
IL-27	12:29496991:C_T	rs10843390	12:29	trans	T	C	3.1e-08	0.062	0.011	0.29	primary		+-++??++++-+++	0	8.672	11	0.6521	19193	0.0194	0.01892	5.433e-10	0.0566	1	0	ERGIC2	trans	ERGIC2,FAR2,TMTC1,CCDC91	ERGIC2	Unknown
IL-27	12:111833788:A_G	rs10774624	12:112	trans	A	G	2.2e-13	-0.076	0.01	0.53	primary		----??--------	0	5.293	11	0.9162	19193	-0.0314	4.897e-05	7.525e-19	-0.0739	1	0	SH2B3	trans	SH2B3,FAM109A,CUX2,ATXN2,BRAP,...	SH2B3	Cell signalling
IL-27	12:29491528:A_G	rs966541	12:29	trans	A	G	3.2e-08	-0.062	0.011	0.72	secondary	0	-+--??----+---	0	8.359	11	0.6809	19193	-0.019	0.02125	6.192e-10	-0.0564	0	1	ERGIC2	trans	ERGIC2,FAR2,TMTC1,CCDC91	ERGIC2	Unknown
IL-27	17:7079593:A_C	rs111072793	17:7	trans	A	C	2.9e-11	0.098	0.015	0.2	primary		++++???+++--++	50.1	20.057	10	0.02871	18239	0.0364	0.0001348	1.996e-15	0.0923	1	0	ASGR1	trans	ASGR1,DLG4,ACADVL,DVL2,PHF23,...	ASGR1	Cell adhesion
IL-27	17:26694861:A_G	rs704	17:27	trans	A	G	1.4e-39	-0.13	0.01	0.47	primary		----??--------	0	10.7	11	0.4687	19193	-0.063	2.999e-16	1.348e-53	-0.1272	1	0	VTN	trans	VTN,SEBOX,SARM1,TMEM199,POLDIP2,...	TNFAIP1	Immune response
IL-27	19:4237067:A_G	rs4905	19:4	cis	A	G	2.3e-938	0.67	0.01	0.7	primary		++++???+++++++	91.2	113.238	10	1.185e-19	18239	0.2173	1.3e-165	6.01e-1169	0.6122	1	0	EBI3	EBI3	EBI3,CCDC94,SHD,SIRT6,TMIGD2,...	IL27	Cytokine
IL-27	19:4217576:C_G	rs150106684	19:4	cis	C	G	1.4e-10	0.25	0.038	0.046	secondary	0.025	+-?+????-++--?	64.1	19.481	7	0.006808	12976	0.3248	6.519e-05	1.983e-14	0.2634	1	0	EBI3	EBI3	EBI3,CCDC94,SIRT6,CREB3L3,SHD,...	IL27	Cytokine
IL-27	19:4226853:G_T	rs56870864	19:4	cis	T	G	7.2e-19	-0.16	0.018	0.86	secondary	0.051	--?-???-+-----	22.9	11.676	9	0.2322	14845	-0.0328	0.002605	2.325e-18	-0.1209	1	0	EBI3	EBI3	EBI3,CCDC94,SIRT6,SHD,CREB3L3,...	IL27	Cytokine
IL-27	19:4234856:A_T	rs9807908	19:4	cis	A	T	3.6e-141	-0.66	0.026	0.058	secondary	0	--?-???-------	60.6	22.856	9	0.006528	14845	-0.1981	9.639e-27	1.65e-171	-0.5867	1	0	EBI3	EBI3	EBI3,CCDC94,SHD,SIRT6,TMIGD2,...	IL27	Cytokine
IL-27	19:12497383:C_T	rs59975010	19:12	trans	T	C	5.4e-09	-0.084	0.014	0.76	primary		--?-????--+--?	49.8	13.941	7	0.05225	12976	-0.0407	1.277e-05	4.336e-14	-0.0843	1	0	ZNF799	trans	ZNF799,ZNF442,ZNF443,ZNF563,ZNF709,...	PRKCSH	Enzyme
IL-27	20:34158587:A_G	rs12625762	20:34	trans	A	G	3.2e-08	0.082	0.015	0.14	primary		+-++??++++-+++	34	16.673	11	0.1179	19193	0.0276	0.01887	1.414e-09	0.0761	1	0	ERGIC3	trans	ERGIC3,SPAG4,CPNE1,CEP250,RBM12,...	EDEM2	Protease activity
IL-6	1:154426970:A_C	rs2228145	1:154	trans	A	C	3.3e-45	-0.17	0.012	0.62	primary		---????-------	30.6	12.962	9	0.1643	13295	-0.1275	1.373e-18	6.536e-62	-0.156	1	0	IL6R	trans	IL6R,SHE,TDRD10,UBE2Q1,ATP8B2,...	IL6R	Cytokine receptor
IL-6	6:32583159:C_T	rs4959106	6:33	trans	T	C	2.4e-09	-0.082	0.014	0.54	primary		--????--------	0	6.32	9	0.7075	10848	-0.0621	2.353e-05	7.422e-13	-0.0741	1	0	HLA-DQA1	trans	HLA-DQA1,HLA-DRB1,HLA-DQB1,HLA-DRB5,HLA-DQA2,...	MPIG6B	Receptor
IL-6RA	1:154425456:A_G	rs12126142	1:154	cis	A	G	3.4e-4116	0.96	0.0069	0.39	primary		++++++++++++++	96.5	371.036	13	2.888e-71	21756	0.5488	1.66e-1319	3.81e-5877	0.9662	1	0	IL6R	IL6R	IL6R,SHE,TDRD10,UBE2Q1,ATP8B2,...	IL6R	Cytokine receptor	rs2228145 in IL6R is a nonsynonymous SNV	rs2228145 in IL6R is a nonsynonymous SNV
IL-6RA	1:154100693:A_G	rs36106412	1:154	cis	A	G	1.7e-08	0.092	0.016	0.14	secondary	0.0027	++??++-+++-+++	52.7	23.259	11	0.01624	13381	0.0454	0.0007828	1.19e-12	0.0928	1	0	NUP210L	IL6R	NUP210L,TPM3,C1orf189,C1orf43,UBAP2L,...	IL6R	Cytokine receptor
IL-6RA	1:154673233:C_G	rs4845661	1:155	cis	C	G	6.6e-13	-0.12	0.016	0.91	secondary	0	--?--------+-+	69.1	38.896	12	0.0001095	18362	-0.0682	8.716e-06	1.904e-19	-0.1232	1	0	KCNN3	IL6R	KCNN3,ADAR,CHRNB2,UBE2Q1,TDRD10,...	IL6R	Cytokine receptor
IL-6RA	19:41400913:A_AAAAC	rs140473451	19:41	trans	A	AAAAC	2.4e-08	-0.29	0.052	0.97	primary		???-?????-????	37.9	1.609	1	0.2046	7948	-0.0077	0.7727	0.0001046	-0.1301	0	1	CYP2A7	trans	CYP2A7,CYP2A6,EGLN2,CYP2B6,RAB4B,...	CEACAM5	Cell adhesion
IL-8	4:74589597:A_G	rs7655660	4:75	cis	A	G	2.7e-15	-0.19	0.024	0.068	primary		?---???-------	0	7.611	9	0.5738	15975	-0.0761	0.005108	9.216e-17	-0.1771	1	0	CXCL8	CXCL8	CXCL8,RASSF6,CXCL6,PF4V1,CXCL1,...	CXCL8	Chemokine
IL-8	5:37903927:A_C	rs972492	5:38	trans	A	C	3.8e-08	-0.11	0.02	0.14	primary		?-?-????-----?	0	1.801	6	0.9371	10694	na	na	na	na	0	1	GDNF-AS1	trans	GDNF-AS1,GDNF,WDR70,EGFLAM,NUP155,...	GDNF	Cell signalling
ITGB1BP2	7:106365367:C_T	rs342287	7:106	trans	T	C	1.2e-10	0.15	0.023	0.65	primary		++?????+?????+	0	1.725	3	0.6315	4460	0.0918	3.026e-06	2.355e-15	0.1294	1	0	CCDC71L	trans	CCDC71L,PIK3CG,PRKAR2B,NAMPT,HBP1,...	PIK3CG	Cell signalling
KIM-1	17:66882466:G_T	rs4148005	17:67	trans	T	G	1.8e-13	-0.082	0.011	0.69	primary		----???-------	0	6.312	10	0.7884	18238	-0.0922	5.824e-12	4.419e-24	-0.0912	1	0	ABCA8	trans	ABCA8,ABCA9,ABCA6,ABCA10,FAM20A,...	ABCA8	Lipid transport
KIM-1	5:156472149:A_C	rs6555820	5:156	cis	A	C	7e-560	-0.48	0.0095	0.47	primary		----??--------	81.9	60.759	11	6.7e-09	19175	-0.4003	5.17e-255	4.23e-817	-0.4781	1	0	HAVCR1	HAVCR1	HAVCR1,HAVCR2,TIMD4,MED7,FAM71B,...	HAVCR1	Receptor	rs12522248 in HAVCR1 is a nonsynonymous SNV // rs45439103 in HAVCR1 is a nonframeshift substitution
KIM-1	1:43741713:A_G	rs2991996	1:44	trans	A	G	7.3e-13	0.075	0.01	0.43	primary		++++??++++++++	18.3	13.46	11	0.2643	19175	0.063	3.372e-07	8.49e-20	0.075	1	0	TMEM125	trans	TMEM125,C1orf210,CFAP57,TIE1,MPL,...	TMEM125	Transmembrane protein
KIM-1	8:126500031:C_G	rs28601761	8:127	trans	C	G	3.9e-09	0.06	0.01	0.58	primary		++++??++++--+-	26.8	15.018	11	0.1817	19175	0.0753	5.684e-09	1.175e-13	0.0612	1	0	TRIB1	trans	TRIB1,NSMCE2,WASHC5,SQLE,ZNF572,...	TRIB1	Cell signalling
KIM-1	15:39221710:A_G	rs2411218	15:39	trans	A	G	2.1e-08	0.06	0.011	0.58	primary		++++??++++++++	0	10.787	11	0.4613	19175	0.0423	0.0006806	1.179e-10	0.0566	1	0	C15orf53	trans	C15orf53,RASGRP1,FAM98B,SPRED1,THBS1,...	RASGRP1	Energy metabolism
KIM-1	15:58726744:C_G	rs261334	15:59	trans	C	G	2e-09	-0.074	0.012	0.78	primary		----??--------	0	6.687	11	0.8238	19175	-0.0174	0.2502	7.78e-09	-0.0573	1	0	LIPC	trans	LIPC,ADAM10,AQP9,FAM63B,ALDH1A2,...	LIPC	Enzyme
KIM-1	16:20392332:A_G	rs77924615	16:20	trans	A	G	2.3e-24	-0.14	0.014	0.2	primary		----???-------	7.4	10.801	10	0.3732	18238	-0.1115	1.476e-12	1.73e-35	-0.1388	1	0	PDILT	trans	PDILT,UMOD,ACSM5,GP2,ACSM2A,...	UMOD	Receptor
KIM-1	17:46683800:C_T	rs12952262	17:47	trans	T	C	5e-10	-0.09	0.014	0.16	primary		----???-------	0	9.04	10	0.5283	18238	-0.0023	0.8869	1.515e-07	-0.0591	1	0	HOXB7	trans	HOXB7,HOXB6,HOXB8,HOXB5,HOXB9,...	HOXB7	DNA-protein interaction
KIM-1	5:156471415:A_G	rs58301176	5:156	cis	A	G	5.8e-57	0.52	0.032	0.11	secondary	0.014	+?+?????+?+++?	68.2	15.7	5	0.007756	7966	na	na	na	na	1	0	HAVCR1	HAVCR1	HAVCR1,HAVCR2,TIMD4,MED7,FAM71B,...	HAVCR1	Receptor	rs1553316 in HAVCR1 is a nonsynonymous SNV // rs141023871 in HAVCR1 is a nonframeshift substitution	rs1553316 in HAVCR1 is a nonsynonymous SNV
KIM-1	5:156482296:C_G	rs56084311	5:156	cis	C	G	1.1e-140	1.3	0.052	0.99	secondary	0.05	+?++???+++????	74.2	19.344	5	0.001658	15433	0.897	9.039e-55	1.3e-191	1.2255	1	0	HAVCR1	HAVCR1	HAVCR1,HAVCR2,MED7,TIMD4,FAM71B,...	HAVCR1	Receptor	rs56084311 in HAVCR1 is a nonsynonymous SNV	rs56084311 in HAVCR1 is a nonsynonymous SNV
KIM-1	5:156484480:C_T	rs67114357	5:156	cis	T	C	6.5e-66	0.2	0.012	0.72	secondary	0.029	++++???+++++++	59.6	24.781	10	0.005776	18238	0.1365	2.261e-22	4.188e-82	0.1859	1	0	HAVCR1	HAVCR1	HAVCR1,HAVCR2,MED7,TIMD4,FAM71B,...	HAVCR1	Receptor	rs45439103 in HAVCR1 is a nonframeshift substitution
KLK6	19:51471983:A_C	rs268891	19:51	cis	A	C	2.2e-72	0.19	0.01	0.35	primary		++++++?+++++++	62.6	32.102	12	0.001335	20386	0.0991	1.311e-20	3.13e-99	0.1932	1	0	KLK6	KLK6	KLK6,KLK7,KLK5,KLK8,KLK9,...	KLK6	Protease activity
KLK6	19:54759361:C_T	rs12975366	19:55	trans	T	C	5.9e-09	0.058	0.0099	0.61	primary		+++++++-+++++-	6.9	13.971	13	0.3759	21348	0.0475	0.0001705	1.307e-10	0.0581	1	0	LILRB5	trans	LILRB5,LILRB3,LILRB2,RPS9,TSEN34,...	LILRA2	Cell signalling
LEP	7:127898800:A_G	rs12537573	7:128	cis	A	G	3.1e-09	-0.076	0.013	0.61	primary		--?-??---?-+--	0	5.902	9	0.7497	12761	-0.043	0.002419	2.075e-10	-0.0607	1	0	LEP	LEP	LEP,RBM28,PRRT4,IMPDH1,SND1,...	LEP	Energy metabolism
LEP	16:53803574:A_T	rs1558902	16:54	trans	A	T	3.4e-10	0.063	0.01	0.42	primary		++++??-++++-++	1.4	11.158	11	0.4301	19123	0.0598	1.517e-05	2.323e-14	0.0618	1	0	FTO	trans	FTO,RPGRIP1L,AKTIP,RBL2,CHD9,...	FTO	Transcriptional regulation
LOX-1	1:27173449:C_T	rs6686271	1:27	trans	T	C	4.9e-11	-0.096	0.015	0.84	primary		----??-----+--	14.9	12.933	11	0.2977	19196	-0.0183	0.2208	8.812e-09	-0.0693	1	0	ZDHHC18	trans	ZDHHC18,SFN,GPN2,GPATCH3,PIGV,...	GPN2	DNA-protein interaction
LOX-1	3:141125186:A_G	rs1344674	3:141	trans	A	G	4.6e-16	0.084	0.01	0.56	primary		++++??++++++++	0	3.83	11	0.9746	19196	0.0359	0.001338	2.184e-19	0.0751	1	0	ZBTB38	trans	ZBTB38,RASA2,PXYLP1,SPSB4,RNF7,...	ZBTB38	Transcriptional regulation
LOX-1	6:31271735:C_G	rs9264875	6:31	trans	C	G	8.9e-10	0.11	0.018	0.12	primary		++?+??++++++++	0	9.654	10	0.4714	15802	0.0369	0.1204	1.524e-09	0.092	1	0	HLA-C	trans	HLA-C,HLA-B,MICA,POU5F1,TCF19,...	HSPA1L	Chaperones
LOX-1	11:47322494:A_AT	rs138226373	11:47	trans	A	AT	6.1e-23	0.18	0.018	0.9	primary		+-++??+?+++++?	0	8.561	9	0.4787	17327	0.0371	0.03285	3.16e-19	0.1273	1	0	MADD	trans	MADD,MYBPC3,NR1H3,ACP2,SPI1,...	NR1H3	Nuclear receptor
LOX-1	12:10333347:A_G	rs10505752	12:10	cis	A	G	2.4e-12	0.11	0.015	0.16	primary		++?+??++++--++	74.3	38.937	10	2.604e-05	15802	0.0738	4.552e-07	2.177e-18	0.1048	1	0	TMEM52B	OLR1	TMEM52B,OLR1,GABARAPL1,CLEC7A,CLEC1A,...	OLR1	Receptor	rs11053646 in OLR1 is a nonsynonymous SNV
LOX-1	11:72945341:C_T	rs2511241	11:73	trans	T	C	5.6e-18	0.17	0.02	0.92	primary		++++???++++-++	73.7	37.965	10	3.849e-05	18241	0.0807	0.000106	8.574e-20	0.1478	1	0	P2RY2	trans	P2RY2,P2RY6,ARHGEF17,FCHSD2,RELT,...	P2RY2	Receptor
LOX-1	17:38140927:A_C	rs2305482	17:38	trans	A	C	3e-13	0.075	0.01	0.46	primary		++++??++++--++	5	11.581	11	0.396	19198	0.0329	0.00374	6.251e-15	0.0652	1	0	PSMD3	trans	PSMD3,GSDMA,CSF3,MED24,LRRC3C,...	GSDMA	Immune response
LOX-1	19:54339332:C_CT	rs371426388	19:54	trans	CT	C	9.9e-09	-0.11	0.019	0.6	primary		?-?-?????-????	77.4	8.859	2	0.01192	8404	0.0208	0.5145	3.478e-06	-0.0757	0	1	NLRP12	trans	NLRP12,MYADM,PRKCG,CACNG7,CACNG8,...	NLRP12	Immune response
mAmP	1:27021913:C_G	rs114165349	1:27	trans	C	G	2.4e-09	0.35	0.059	0.036	primary		?++???+???++??	0	1.155	4	0.8854	5350	0.3876	2.999e-15	2.93e-22	0.4218	1	0	ARID1A	trans	ARID1A,PIGV,RPS6KA1,ZDHHC18,SFN,...	ARID1A	DNA-protein interaction
mAmP	16:79711712:T_TGA	rs201866810	16:80	trans	T	TGA	1.7e-19	0.2	0.022	0.67	primary		??+???+???++??	0	1.402	3	0.7051	4863	na	na	na	na	1	0	MAF	trans	MAF,WWOX,DYNLRB2,CDYL2	MAF	Transcriptional regulation
mAmP	17:45409386:A_T	rs9905308	17:45	trans	A	T	5.9e-11	0.14	0.021	0.62	primary		?++???+???++??	12.4	4.565	4	0.3349	5350	0.0707	0.0001951	6.481e-14	0.1202	1	0	EFCAB13	trans	EFCAB13,ITGB3,MYL4,CDC27,NPEPPS,...	EFCAB13	Unknown
mAmP	20:43042364:C_T	rs1800961	20:43	trans	T	C	8.1e-10	-0.31	0.05	0.042	primary		?--???-???--??	26.3	5.429	4	0.246	5350	-0.1086	0.02016	3.602e-10	-0.2428	1	0	HNF4A	trans	HNF4A,TTPAL,SERINC3,FITM2,PKIG,...	HNF4A	Nuclear receptor
MB	11:22221784:A_C	rs10741929	11:22	trans	A	C	2.8e-13	-0.078	0.011	0.33	primary		--?--------+--	0	10.184	12	0.5999	18335	-0.0591	8.671e-08	2.493e-18	-0.0783	1	0	ANO5	trans	ANO5,SLC17A6,FANCF,GAS2,SVIP,...	ANO5	Protein transport
MB	10:121424815:A_AT	rs375034445	10:121	trans	A	AT	2.8e-09	-0.11	0.019	0.8	primary		?-?-?????-????	0	1.412	2	0.4937	8442	-0.0375	0.001812	1.962e-09	-0.0758	1	0	BAG3	trans	BAG3,INPP5F,TIAL1,RGS10,MCMBP,...	BAG3	Chaperones
MCP-1	1:159175354:A_G	rs12075	1:159	trans	A	G	2.3e-28	0.1	0.0094	0.56	primary		+++++++--++++-	94.2	225.189	13	8.839e-41	21733	-0.0109	0.5484	1.683e-22	0.0779	0	1	ACKR1	trans	ACKR1,CADM3,FCER1A,AIM2,IFI16,...	ACKR1	Receptor
MCP-1	3:42906116:C_T	rs2228467	3:43	trans	T	C	3.7e-22	-0.16	0.017	0.93	primary		--------------	48.6	25.274	13	0.02124	21733	-0.1242	1.228e-13	6.41e-37	-0.1837	1	0	ACKR2	trans	ACKR2,CYP8B1,ZNF662,HIGD1A,KRBOX1,...	ACKR2	Receptor
MCP-1	3:46370803:C_T	rs2888526	3:46	trans	T	C	9.1e-69	0.26	0.015	0.094	primary		++++++++++++++	70.3	43.806	13	3.305e-05	21733	0.1661	9.868e-29	3.45e-102	0.2727	1	0	CCR2	trans	CCR2,CCR5,CCR3,CCRL2,LTF,...	CCR2	Receptor
MCP-1	1:189005771:C_T	rs189403619	1:189	trans	T	C	4.7e-08	0.45	0.083	0.99	primary		???+???+?+??++	0	3.66	4	0.454	10574	0.0158	0.794	2.683e-05	0.2588	0	1	BRINP3	trans	NA	BRINP3	0
MCP-1	3:128321226:A_G	rs9811380	3:128	trans	A	G	9.4e-09	-0.062	0.011	0.71	primary		----------+---	0	9.327	13	0.7479	21733	-0.0171	0.08772	1.175e-08	-0.0521	1	0	RPN1	trans	RPN1,GATA2,RAB7A,DNAJB8,EEFSEC,...	GATA2	Transcriptional regulation
MCP-1	17:32533423:A_T	rs12601658	17:33	cis	A	T	7.8e-09	-0.063	0.011	0.23	primary		-----+--+-----	0	12.244	13	0.5077	21735	-0.0386	0.0003294	6.097e-12	-0.0644	1	0	CCL2	CCL2	CCL2,ASIC2,CCL7,CCL11,CCL8,...	CCL2	Chemokine
MCP-1	3:42812639:C_G	rs10865923	3:43	trans	C	G	4.9e-09	0.062	0.01	0.3	secondary	0.079	+++++-++++++++	0	12.186	13	0.5125	21733	0.0198	0.03836	2.777e-11	0.0564	1	0	CCDC13	trans	CCDC13,HIGD1A,ACKR2,HHATL,KLHL40,...	ACKR2	Receptor
MCP-1	3:46272162:G_T	rs1542756	3:46	trans	T	G	2.9e-13	0.11	0.015	0.087	secondary	0.092	+++++++++++-++	0	8.362	13	0.8192	21734	0.0902	2.675e-08	5.141e-20	0.1203	1	0	CCR3	trans	CCR3,CCR1,CCR2,CCR5,CCRL2,...	CCR2	Receptor
MMP-1	1:156419786:A_G	rs12141791	1:156	trans	A	G	6.4e-10	0.083	0.013	0.7	primary		?+?+??++++++++	0	6.942	9	0.6431	13495	0.0424	0.05688	7.678e-11	0.0739	1	0	MEF2D	trans	MEF2D,C1orf61,RHBG,IQGAP3,TSACC,...	MEF2D	Transcriptional regulation
MMP-1	2:113496453:A_G	rs76036957	2:113	trans	A	G	8.1e-09	0.36	0.062	0.014	primary		???+??++?+???+	3.1	4.126	4	0.3892	10663	0.3235	0.001148	2.868e-11	0.355	1	0	CKAP2L	trans	CKAP2L,IL1A,SLC20A1,IL1B,CHCHD5,...	IL1A	Cytokine
MMP-1	8:106581528:A_T	rs6993770	8:107	trans	A	T	4.6e-23	0.12	0.012	0.73	primary		?-++??++++++++	59.3	24.575	10	0.006213	16888	0.0372	0.002393	4.472e-24	0.1091	1	0	ZFPM2	trans	ZFPM2,OXR1,LRP12	ZFPM2	Transcriptional regulation
MMP-1	11:102697731:A_G	rs471994	11:103	cis	A	G	3.5e-228	-0.36	0.011	0.37	primary		?---??--------	78.8	47.147	10	8.88e-07	16889	-0.3923	4.433e-81	1.03e-312	-0.3709	1	0	MMP3	MMP1	MMP3,MMP1,MMP12,MMP10,MMP8,...	MMP1	Protease activity
MMP-1	12:57140506:A_G	rs2958130	12:57	trans	A	G	4.6e-11	0.076	0.012	0.65	primary		?+++??++++++++	0	5.412	10	0.862	16810	0.006	0.7781	1.123e-08	0.0603	1	0	PRIM1	trans	PRIM1,HSD17B6,NACA,PTGES3,ATP5B,...	MMP19	Protease activity
MMP-1	11:102190948:G_T	rs186356272	11:102	cis	T	G	9.9e-13	0.46	0.064	0.98	secondary	0.074	?+?+???+++??++	47.2	11.353	6	0.07805	11888	0.3684	0.0006568	2.101e-15	0.4427	1	0	BIRC3	MMP1	BIRC3,BIRC2,TMEM123,YAP1,MMP7,...	MMP1	Protease activity
MMP-1	11:102491248:G_GA	rs11383572	11:102	cis	G	GA	9e-14	-0.12	0.016	0.24	secondary	0.036	?-?-??-?-----?	50.6	14.181	7	0.04806	11620	-0.1005	2.048e-05	7.384e-18	-0.1159	1	0	MMP20	MMP1	MMP20,MMP27,MMP7,MMP8,MMP10,...	MMP1	Protease activity
MMP-1	11:102642261:C_T	rs12290253	11:103	cis	T	C	2e-41	-0.2	0.015	0.81	secondary	0.027	?---???-------	0	6.388	9	0.7005	15963	-0.1597	5.085e-10	9.848e-49	-0.1925	1	0	MMP10	MMP1	MMP10,MMP1,MMP8,MMP3,MMP27,...	MMP1	Protease activity
MMP-1	11:102667446:C_CA	rs17879749	11:103	cis	CA	C	1.9e-53	0.88	0.057	0.98	secondary	0.088	?+?+????++?++?	75.8	20.677	5	0.0009323	10350	na	na	na	na	1	0	MMP1	MMP1	MMP1,MMP10,MMP3,MMP12,MMP8,...	MMP1	Protease activity
MMP-1	11:102795639:A_G	rs17297226	11:103	cis	A	G	5.8e-29	0.15	0.013	0.75	secondary	0.07	?+++??++++++++	3	10.31	10	0.4137	16889	0.0963	4.424e-05	8.806e-34	0.1396	1	0	MMP13	MMP1	MMP13,MMP12,MMP3,DCUN1D5,MMP1,...	MMP1	Protease activity
MMP-10	6:32410576:C_T	rs3129886	6:32	trans	T	C	4.4e-08	-0.071	0.013	0.25	primary		?---???-------	0	7.335	9	0.6023	15978	-0.0061	0.7149	6.086e-07	-0.0572	0	1	HLA-DRA	trans	HLA-DRA,BTNL2,C6orf10,HLA-DRB5,HLA-DRB1,...	HLA-DRA	HLA
MMP-10	11:102649482:C_T	rs17860955	11:103	cis	T	C	6.4e-143	1.1	0.044	0.98	primary		?+++??+++++?++	17.6	10.916	9	0.2815	16598	0.5709	1.75e-20	5.26e-155	1.0464	1	0	MMP10	MMP10	MMP10,MMP1,MMP8,MMP3,MMP27,...	MMP10	Protease activity
MMP-10	19:49206674:A_G	rs601338	19:49	trans	A	G	6.3e-28	0.12	0.011	0.45	primary		?+++???+++++++	0	5.523	9	0.7865	15976	0.0817	3.147e-08	2.161e-34	0.1196	1	0	FUT2	trans	FUT2,MAMSTR,RASIP1,NTN5,IZUMO1,...	FUT1	Enzyme, glycosylation
MMP-10	11:102608999:A_C	rs55930209	11:103	cis	A	C	4.1e-16	-0.26	0.032	0.038	secondary	0.033	??--??-----+--	23.8	11.81	9	0.2242	16445	-0.1425	0.001605	3.801e-18	-0.2496	1	0	MMP8	MMP10	MMP8,MMP10,MMP27,MMP1,MMP3,...	MMP10	Protease activity
MMP-10	11:102650424:C_T	rs486055	11:103	cis	T	C	1.3e-110	-0.34	0.015	0.16	secondary	0.035	?---??--------	42	17.236	10	0.0693	16933	-0.2199	6.702e-30	8.98e-142	-0.3352	1	0	MMP10	MMP10	MMP10,MMP1,MMP8,MMP3,MMP27,...	MMP10	Protease activity	rs486055 in MMP10 is a nonsynonymous SNV	rs486055 in MMP10 is a nonsynonymous SNV
MMP-10	11:102773809:T_TA	rs35054791	11:103	cis	T	TA	5.9e-20	-0.12	0.013	0.65	secondary	0	?---??-?-----?	44.4	14.388	8	0.07219	15046	-0.0524	0.0006828	3.44e-22	-0.1088	1	0	MMP12	MMP10	MMP12,MMP13,MMP3,MMP1,MMP10,...	MMP10	Protease activity
MMP-10	11:102575618:A_G	rs2846363	11:103	cis	A	G	1.9e-33	-0.23	0.019	0.83	secondary	0.05	?+--????-----?	82.8	40.816	7	8.783e-07	14089	na	na	na	na	0	1	MMP27	MMP10	MMP27,MMP8,MMP10,MMP20,MMP1,...	MMP10	Protease activity
MMP-12	11:102721251:C_T	rs72981675	11:103	cis	T	C	4.8e-640	-0.77	0.014	0.14	primary		----??--------	81	57.981	11	2.194e-08	19178	-0.5706	7.21e-276	1.24e-951	-0.7478	1	0	MMP3	MMP12	MMP3,MMP12,MMP1,MMP10,MMP13,...	MMP12	Protease activity
MMP-12	13:72450627:C_T	rs117953762	13:72	trans	T	C	3.4e-08	-0.25	0.046	0.98	primary		-+?-??----??--	0	6.918	8	0.5455	15103	-0.0375	0.4917	1.581e-06	-0.1806	0	1	DACH1	trans	DACH1,MZT1,BORA,DIS3,PIBF1	DACH1	Transcriptional regulation
MMP-12	19:54759361:C_T	rs12975366	19:55	trans	T	C	3.7e-14	0.08	0.011	0.6	primary		++++??++++++++	0	5.316	11	0.9149	19178	0.0475	0.0001705	3.359e-16	0.0727	1	0	LILRB5	trans	LILRB5,LILRB3,LILRB2,RPS9,TSEN34,...	LILRB5	Cell signalling
MMP-12	11:102787261:C_T	rs185686655	11:103	cis	T	C	9.2e-50	0.27	0.018	0.12	secondary	0.051	++++??++++++++	0	7.1	11	0.7909	19178	0.1893	1.186e-15	1.728e-63	0.2492	1	0	MMP13	MMP12	MMP13,MMP12,MMP3,MMP1,DCUN1D5,...	MMP12	Protease activity
MMP-12	11:102789864:C_T	rs111850229	11:103	cis	T	C	4.9e-26	0.27	0.026	0.044	secondary	0.023	++++??++++++++	33.4	16.512	11	0.1232	19178	0.1594	2.534e-07	9.084e-30	0.2423	1	0	MMP13	MMP12	MMP13,MMP12,MMP3,MMP1,DCUN1D5,...	MMP12	Protease activity
MMP-12	11:102907759:G_T	rs72987587	11:103	cis	T	G	8.7e-21	-0.21	0.022	0.94	secondary	0.067	----??--------	43.7	19.531	11	0.0522	19178	-0.0957	0.0001707	1.764e-23	-0.1792	1	0	DCUN1D5	MMP12	DCUN1D5,DYNC2H1,MMP13,MMP12,MMP3,...	MMP12	Protease activity
MMP-3	11:102715681:G_T	rs632478	11:103	cis	T	G	5.4e-647	-0.48	0.0089	0.49	primary		------?-------	90.4	125.466	12	5.002e-21	20791	-0.2452	6.34e-180	6.98e-822	-0.4465	1	0	MMP3	MMP3	MMP3,MMP12,MMP1,MMP10,MMP13,...	MMP3	Protease activity	rs679620 in MMP3 is a nonsynonymous SNV	rs679620 in MMP3 is a nonsynonymous SNV
MMP-3	19:54754103:A_C	rs11668189	19:55	trans	A	C	2.7e-08	-0.056	0.01	0.36	primary		------?+-----+	0	11.171	12	0.5144	20791	-0.0302	0.002025	8.205e-11	-0.0532	1	0	LILRB5	trans	LILRB5,LILRB3,LILRB2,RPS9,TSEN34,...	LILRB3	Cell signalling
MMP-3	22:38600542:C_T	rs2267373	22:39	trans	T	C	3e-09	0.057	0.0096	0.58	primary		++++++?++++-++	0	7.328	12	0.8352	20791	0.0368	6.492e-05	1.128e-12	0.0557	1	0	MAFF	trans	MAFF,TMEM184B,PLA2G6,CSNK1E,BAIAP2L2,...	MAFF	Transcriptional regulation
MMP-3	11:102556321:C_T	rs1291326	11:103	cis	T	C	6.4e-28	-0.17	0.016	0.92	secondary	0.041	------?-------	25	16.006	12	0.191	20791	-0.1107	1.365e-11	2.472e-38	-0.1732	1	0	MMP27	MMP3	MMP27,MMP8,MMP20,MMP10,MMP1,...	MMP3	Protease activity
MMP-3	11:102677129:C_T	rs145541733	11:103	cis	T	C	8.8e-13	-0.39	0.054	0.99	secondary	0.01	-??-???---??++	60	15.001	6	0.02025	13843	-0.2216	4.775e-06	3.378e-17	-0.3596	1	0	MMP1	MMP3	MMP1,MMP10,MMP3,MMP12,MMP8,...	MMP3	Protease activity
MMP-3	11:102760774:A_T	rs11225452	11:103	cis	A	T	2.4e-11	-0.077	0.012	0.24	secondary	0.025	------?-------	36.9	19.024	12	0.08796	20791	-0.0301	0.005285	1.359e-11	-0.0648	1	0	MMP12	MMP3	MMP12,MMP3,MMP13,MMP1,MMP10,...	MMP3	Protease activity
MMP-3	11:103244932:A_G	rs74973608	11:103	cis	A	G	5.5e-12	-0.12	0.017	0.073	secondary	0.018	--?---?-+--+--	69.4	35.997	11	0.0001694	17397	-0.0663	0.0001947	3.603e-16	-0.1164	1	0	DYNC2H1	MMP3	DYNC2H1,DCUN1D5,MMP13,MMP12,MMP3,...	MMP3	Protease activity
MMP-3	11:103535890:C_T	rs4614414	11:104	cis	T	C	2.3e-10	-0.086	0.014	0.77	secondary	0	----?-??---+-?	3.2	9.294	9	0.4106	17711	0.0136	0.2559	1.267e-05	-0.0479	1	0	DYNC2H1	MMP3	DYNC2H1,PDGFD,DDI1,DCUN1D5,MMP13,...	MMP3	Protease activity
MMP-7	2:133013207:G_T	rs561463765	2:133	trans	T	G	4.6e-08	1.1	0.19	0.99	primary		???+?????+????	75.2	4.034	1	0.04458	7908	na	na	na	na	0	1	ZNF806	trans	ZNF806,GPR39,LYPD1,NCKAP5,C2orf27B,...	ANKRD30BL	Unknown
MMP-7	1:202012252:C_T	rs9427716	1:202	trans	T	C	2e-12	0.087	0.012	0.46	primary		++?+???+?+--++	59	19.526	8	0.01229	13909	0.077	3.256e-11	2.227e-24	0.0952	1	0	ELF3	trans	ELF3,RNPEP,TIMM17A,GPR37L1,ARL8A,...	ELF3	Transcriptional regulation
MMP-7	11:102401633:A_G	rs11568819	11:102	cis	A	G	9.5e-116	0.56	0.024	0.062	primary		++?+??++?+++++	79.2	43.219	9	1.965e-06	14851	0.447	2.03e-97	2.11e-222	0.5757	1	0	MMP7	MMP7	MMP7,MMP20,TMEM123,BIRC2,MMP27,...	MMP7	Protease activity	rs55701929 in MMP7 is a nonsynonymous SNV
MMP-7	19:54753202:C_T	rs62133135	19:55	trans	T	C	9.3e-09	0.065	0.011	0.61	primary		++++???+?+++++	0	7.559	9	0.5791	17303	0.0321	0.007711	1.362e-10	0.0575	1	0	LILRB5	trans	LILRB5,LILRB3,LILRB2,RPS9,TSEN34,...	LILRB3	Cell signalling
MMP-7	11:102398434:C_T	rs17884405	11:102	cis	T	C	1.9e-37	-0.22	0.018	0.22	secondary	0.023	--?-?????-+-+?	93	85.24	6	2.944e-16	12043	-0.0576	3.225e-05	6.146e-28	-0.1398	1	0	MMP7	MMP7	MMP7,MMP20,TMEM123,BIRC2,MMP27,...	MMP7	Protease activity	rs10502001 in MMP7 is a nonsynonymous SNV	rs10502001 in MMP7 is a nonsynonymous SNV
MMP-7	11:102415001:A_G	rs7946641	11:102	cis	A	G	5.9e-19	0.11	0.012	0.43	secondary	0.012	++?+???+?+++++	44.4	14.394	8	0.07207	13909	0.1192	6.765e-25	1.358e-44	0.1306	1	0	MMP7	MMP7	MMP7,MMP20,TMEM123,MMP27,BIRC2,...	MMP7	Protease activity
MMP-7	11:102446374:C_T	rs11607749	11:102	cis	T	C	4.2e-10	-0.077	0.012	0.29	secondary	0	----??--?-----	24	13.16	10	0.2149	18245	-0.047	0.0001497	1.039e-13	-0.0714	1	0	MMP20	MMP7	MMP20,MMP7,MMP27,TMEM123,MMP8,...	MMP7	Protease activity
MPO	1:229575764:A_G	rs10753459	1:230	trans	A	G	1.4e-19	0.11	0.012	0.18	primary		++++++++++++++	35	19.988	13	0.09552	21749	0.0284	0.002446	2.409e-21	0.0982	1	0	NUP133	trans	NUP133,ACTA1,ABCB10,CCSAP,RAB4A,...	NUP133	Nuclear receptor
MPO	3:128389659:A_G	rs150918492	3:128	trans	A	G	5.8e-09	-0.072	0.012	0.26	primary		----?-+?-----?	34.8	15.341	10	0.1201	18669	-0.0208	0.0084	4.476e-11	-0.0648	1	0	RPN1	trans	RPN1,RAB7A,GATA2,DNAJB8,ACAD9,...	RPN1	Enzyme, glycosylation
MPO	6:32050758:C_T	rs1150754	6:32	trans	T	C	5.9e-09	-0.075	0.013	0.15	primary		-----+---+----	20.2	16.289	13	0.2339	21751	-0.0172	0.06686	6.859e-09	-0.0636	1	0	TNXB	trans	TNXB,ATF6B,CYP21A2,FKBPL,C4B,...	TNXB	Cell - matrix interaction
MPO	8:130602281:A_C	rs10103048	8:131	trans	A	C	1.1e-14	0.074	0.0096	0.42	primary		++++++++++++-+	34	19.689	13	0.1032	21749	0.0277	7.052e-05	7.475e-19	0.072	1	0	GSDMC	trans	GSDMC,FAM49B,ASAP1	GSDMC	Immune response
MPO	11:17351683:C_G	rs757081	11:17	trans	C	G	4.3e-23	-0.098	0.0099	0.66	primary		--------------	0	10.371	13	0.6633	21749	-0.0321	7.683e-06	4.47e-28	-0.092	1	0	NUCB2	trans	NUCB2,NCR3LG1,KCNJ11,ABCC8,PIK3C2A,...	NUCB2	DNA-protein interaction
MPO	17:38186501:A_C	rs7502971	17:38	trans	A	C	9.2e-09	-0.056	0.0097	0.37	primary		--------------	10.6	14.539	13	0.337	21749	-0.0118	0.09762	1.541e-09	-0.0498	1	0	MED24	trans	MED24,CSF3,THRA,PSMD3,GSDMA,...	GSDMA	Immune response
MPO	17:56358429:C_T	rs34097845	17:56	cis	T	C	2.7e-73	-0.35	0.019	0.057	primary		--?---?-------	85.8	77.342	11	4.807e-12	17397	-0.2011	3.234e-49	3.68e-134	-0.3993	1	0	MPO	MPO	MPO,LPO,TSPOAP1,MKS1,SUPT4H1,...	MPO	Peroxidase	rs28730837 in MPO is a nonsynonymous SNV
MPO	17:58857123:C_T	rs187961334	17:59	trans	T	C	4.9e-13	-0.74	0.1	0.0069	primary		???-?????-????	0	0.103	1	0.7482	7948	-0.4202	5.851e-13	6.304e-25	-0.7795	1	0	BCAS3	trans	BCAS3,PPM1D,APPBP2,C17orf64,USP32,...	BCAS3	Cell proliferation
MPO	19:16248311:A_G	rs10418923	19:16	trans	A	G	7.5e-10	-0.065	0.011	0.29	primary		----------+-+-	0	8.579	13	0.8039	21749	-0.0223	0.004268	9.018e-12	-0.0629	1	0	HSH2D	trans	HSH2D,RAB8A,CIB3,TPM4,FAM32A,...	HSH2D	Cell signalling
MPO	20:17627727:A_G	rs6034875	20:18	trans	A	G	4e-15	-0.075	0.0096	0.58	primary		----------++--	0	11.812	13	0.5431	21703	-0.0241	0.0006081	1.109e-15	-0.0653	1	0	RRBP1	trans	RRBP1,DSTN,BANF2,BFSP1,PCSK2,...	RRBP1	Transcriptional regulation
MPO	17:56367632:A_G	rs11079341	17:56	cis	A	G	1.9e-36	-0.16	0.013	0.85	secondary	0.044	------------+-	44.3	23.343	13	0.03774	21749	-0.0791	1.207e-15	2.571e-55	-0.1738	1	0	MPO	MPO	MPO,TSPOAP1,LPO,SUPT4H1,RNF43,...	MPO	Peroxidase
NT-pro_BNP	1:11919271:A_G	rs198389	1:12	cis	A	G	4.4e-41	-0.21	0.016	0.6	primary		??-??????----?	44	7.144	4	0.1285	7771	-0.2614	1.348e-40	3.138e-77	-0.2306	1	0	NPPB	NPPB	NPPB,NPPA,CLCN6,MTHFR,KIAA2013,...	NPPB	Hormone
OPG	1:27021913:C_G	rs114165349	1:27	trans	C	G	2.7e-16	-0.24	0.029	0.038	primary		----??+-------	12.9	12.629	11	0.3183	19358	0.3876	2.999e-15	3.362e-20	-0.2144	1	0	ARID1A	trans	ARID1A,PIGV,RPS6KA1,ZDHHC18,SFN,...	ARID1A	DNA-protein interaction
OPG	3:172223982:C_T	rs17600346	3:172	trans	T	C	3e-10	-0.18	0.028	0.96	primary		----??-----+-+	53.9	23.86	11	0.01333	19358	-0.0757	0.0003008	9.768e-14	-0.1683	1	0	TNFSF10	trans	TNFSF10,GHSR,FNDC3B,NCEH1,ECT2,...	TNFSF10	Cytokine
OPG	8:120101198:C_CT	rs11300005	8:120	cis	CT	C	2.5e-79	-0.2	0.01	0.53	primary		----?--?-----?	77.6	44.652	10	2.512e-06	18659	-0.0776	1.553e-23	4.78e-121	-0.1917	1	0	COLEC10	TNFRSF11B	COLEC10,MAL2,TNFRSF11B,NOV,SAMD12,...	TNFRSF11B	TNF-receptor
OPG	14:94844947:C_T	rs28929474	14:95	trans	T	C	9.9e-15	0.28	0.037	0.023	primary		++++??+++++-++	44.9	19.952	11	0.046	19358	0.1828	1.032e-15	3.771e-22	0.2684	1	0	SERPINA1	trans	SERPINA1,SERPINA6,SERPINA11,SERPINA9,SERPINA10,...	DICER1	Enzyme
OPG	17:26694861:A_G	rs704	17:27	trans	A	G	1.5e-55	-0.15	0.0094	0.47	primary		--------------	30.5	18.7	13	0.1327	21736	-0.063	2.999e-16	3.213e-76	-0.1442	1	0	VTN	trans	VTN,SEBOX,SARM1,TMEM199,POLDIP2,...	TNFAIP1	Immune response
OPG	22:44368122:A_G	rs3761472	22:44	trans	A	G	3e-09	-0.07	0.012	0.82	primary		--------------	0	8.723	13	0.7935	21736	-0.0065	0.5251	5.04e-08	-0.0549	0	1	SAMM50	trans	SAMM50,PNPLA3,PARVB,PNPLA5,SULT4A1,...	PNPLA3	Enzyme
OPG	8:119446196:A_G	rs7813395	8:119	cis	A	G	2.2e-17	0.085	0.01	0.64	secondary	0.01	++++++++++++++	0	5.085	13	0.9733	21736	0.0234	0.004188	1.246e-18	0.0733	1	0	SAMD12	TNFRSF11B	SAMD12,EXT1,TNFRSF11B,COLEC10,MAL2,...	TNFRSF11B	TNF-receptor
OPG	8:119886101:C_T	rs3134095	8:120	cis	T	C	8.8e-14	0.13	0.018	0.056	secondary	0.036	+++++?-+++-+++	35.5	18.615	12	0.09825	20536	0.0525	0.002513	1.217e-15	0.1258	1	0	TNFRSF11B	TNFRSF11B	TNFRSF11B,COLEC10,SAMD12,MAL2,NOV,...	TNFRSF11B	TNF-receptor
OPG	8:119915105:A_T	rs77255899	8:120	cis	A	T	3.2e-12	-0.23	0.033	0.038	secondary	0.08	--?-??--------	0	5.991	10	0.816	15964	-0.0449	0.03035	5.619e-12	-0.1676	1	0	TNFRSF11B	TNFRSF11B	TNFRSF11B,COLEC10,SAMD12,MAL2,NOV,...	TNFRSF11B	TNF-receptor
PAPPA	3:47220341:C_T	rs12497115	3:47	trans	T	C	9.8e-09	0.082	0.014	0.18	primary		++++???++++-++	0	7.607	10	0.6672	18237	0.0342	0.01767	3.032e-10	0.0786	1	0	SETD2	trans	SETD2,KIF9,KLHL18,NBEAL2,CCDC12,...	DHX30	Enzyme
PAPPA	3:126237413:C_T	rs1687479	3:126	trans	T	C	9.7e-11	-0.073	0.011	0.66	primary		----???-------	0	6.814	10	0.7428	18237	-0.0179	0.1152	3.275e-11	-0.0651	1	0	UROC1	trans	UROC1,CHST13,C3orf22,ZXDC,CFAP100,...	CHST13	Enzyme
PAPPA	3:128306757:A_G	rs13089722	3:128	trans	A	G	1.9e-20	-0.16	0.017	0.12	primary		----???-------	0	9.125	10	0.5203	18237	-0.0621	0.0002633	1.091e-23	-0.1512	1	0	RPN1	trans	RPN1,GATA2,DNAJB8,RAB7A,EEFSEC,...	RPN1	Enzyme, glycosylation
PAPPA	4:102896591:G_T	rs13109404	4:103	trans	T	G	7e-10	-0.14	0.023	0.94	primary		----???---++--	14.4	11.689	10	0.3064	18239	-0.0691	0.009906	3.861e-11	-0.1387	1	0	BANK1	trans	BANK1,SLC39A8,NFKB1,PPP3CA,MANBA,...	BANK1	Cell signalling
PAPPA	7:2446680:A_T	rs7808353	7:2	trans	A	T	8.3e-10	0.088	0.014	0.83	primary		++++???+++++++	0	4.999	10	0.8913	18237	0.0341	0.01664	2.315e-11	0.0833	1	0	CHST12	trans	CHST12,EIF3B,GRIFIN,SNX8,LFNG,...	CHST12	Enzyme
PAPPA	7:153794905:C_T	rs149729929	7:154	trans	T	C	8e-11	-0.56	0.086	0.033	primary		-???????-?---?	0	2.515	4	0.6419	4572	na	na	na	na	1	0	DPP6	trans	DPP6,PAXIP1	DPP6	Enzyme
PAPPA	9:119066203:C_T	rs17372936	9:119	cis	T	C	2.4e-12	0.094	0.013	0.78	primary		++++???++++-++	0	7.131	10	0.713	18237	0.0502	7.184e-05	1.57e-16	0.0945	1	0	PAPPA	PAPPA	PAPPA,ASTN2,TRIM32,DEC1	PAPPA	Protease activity	rs7020782 in PAPPA is a nonsynonymous SNV
PAPPA	11:47534637:A_G	rs139689864	11:48	trans	A	G	9.5e-09	0.17	0.029	0.97	primary		++++???++++++-	0	4.985	10	0.8921	18237	0.0892	0.003644	6.059e-11	0.1702	1	0	CELF1	trans	CELF1,PTPMT1,KBTBD4,RAPSN,NDUFS3,...	CELF1	Transcriptional regulation
PAPPA	11:49335282:A_G	rs115208852	11:49	trans	A	G	1e-08	0.17	0.03	0.96	primary		++?+???+++-+++	0	4.704	9	0.8593	14843	0.087	0.002814	1.505e-10	0.1692	1	0	FOLH1	trans	FOLH1,TRIM49B,OR4C13,OR4C12,OR4A47	FOLH1	Protease activity
PAPPA	11:54899333:A_C	rs2262535	11:55	trans	A	C	2.5e-08	-0.15	0.027	0.04	primary		----???---++--	25.5	13.415	10	0.2014	18212	-0.0646	0.02737	2.477e-09	-0.1451	1	0	TRIM48	trans	TRIM48,OR4C16,OR4C11,OR4P4,OR4S2,...	TRIM48	Unknown
PAPPA	11:57157405:A_G	rs490358	11:57	trans	A	G	6.8e-172	-0.35	0.013	0.28	primary		--?-???-------	47.7	17.213	9	0.04549	14843	-0.1469	8.415e-34	3.85e-190	-0.3336	1	0	PRG2	trans	PRG2,PRG3,SLC43A3,P2RX3,SSRP1,...	PRG2	Protease activity
PAPPA	12:111932800:C_T	rs7137828	12:112	trans	T	C	3.4e-10	-0.073	0.012	0.53	primary		----???--?-+--	0	6.738	9	0.6643	15270	-0.0289	0.007055	3.772e-11	-0.0685	1	0	ATXN2	trans	ATXN2,SH2B3,FAM109A,CUX2,BRAP,...	SH2B3	Cell signalling
PAPPA	9:118203379:C_T	rs74489103	9:118	cis	T	C	9.2e-09	0.21	0.036	0.028	secondary	0.019	++++???++++-++	43.5	17.685	10	0.06051	18237	0.0841	0.02988	5.792e-10	0.2007	0	1	37226	PAPPA	DEC1,TNC,TNFSF8,TNFSF15,PAPPA,...	PAPPA	Protease activity
PAPPA	11:57203009:C_T	rs11229030	11:57	trans	T	C	1.1e-20	-0.1	0.011	0.61	secondary	0	----???-------	31.7	14.645	10	0.1456	18237	-0.0297	0.006403	1.246e-20	-0.0907	1	0	SLC43A3	trans	SLC43A3,RTN4RL2,PRG2,SLC43A1,PRG3,...	PRG2	Protease activity
PAR-1	5:76059301:C_T	rs250727	5:76	cis	T	C	1.2e-29	0.12	0.011	0.55	primary		++++??++++++++	13.9	12.781	11	0.3079	19196	0.042	1.051e-07	2.012e-39	0.1163	1	0	F2R	F2R	F2R,IQGAP2,F2RL1,S100Z,F2RL2,...	F2R	Blood coagulation
PAR-1	10:65066186:G_T	rs10761741	10:65	trans	T	G	4.8e-20	0.095	0.01	0.41	primary		++++??-+++++++	44.2	19.703	11	0.04959	19196	0.0312	7.137e-05	5.956e-24	0.0841	1	0	JMJD1C	trans	JMJD1C,NRBF2,REEP3,EGR2,ADO,...	JMJD1C	Transcriptional regulation
PAR-1	5:75953092:C_T	rs664494	5:76	cis	T	C	4.4e-21	-0.11	0.012	0.61	secondary	0.084	--?-??--------	35.3	15.459	10	0.1162	15802	-0.0494	1.169e-09	1.269e-32	-0.1117	1	0	IQGAP2	F2R	IQGAP2,F2RL2,F2R,F2RL1,S100Z,...	F2R	Blood coagulation
PDGF_subunit_B	10:104392580:C_T	rs11594179	10:104	trans	T	C	2.4e-08	0.07	0.012	0.21	primary		++++??+++-+-++	70.6	37.466	11	9.624e-05	19205	0.0468	0.002271	5.807e-11	0.0658	1	0	SUFU	trans	SUFU,TRIM8,ARL3,SFXN2,WBP1L,...	SUFU	Cell signalling
PDGF_subunit_B	2:224880498:C_T	rs68066031	2:225	trans	T	C	1.4e-30	-0.17	0.015	0.77	primary		--?-???---+---	83.7	55.335	9	1.051e-08	14845	-0.2534	1.692e-61	1.721e-87	-0.229	1	0	SERPINE2	trans	SERPINE2,MRPL44,WDFY1,AP1S3,FAM124B,...	SERPINE2	Protease activity
PDGF_subunit_B	7:80258630:A_G	rs11770907	7:80	trans	A	G	2.2e-09	-0.063	0.011	0.53	primary		----??--------	0	5.515	11	0.9037	19203	-0.0189	0.1359	2.343e-08	-0.0497	1	0	CD36	trans	CD36,SEMA3C,GNAT3,GNAI1	CD36	Receptor
PDGF_subunit_B	9:99090173:G_GGACT	rs149672562	9:99	trans	G	GGACT	2.6e-08	0.075	0.013	0.76	primary		++++????++-+-?	37.6	12.822	8	0.1181	16370	0.0079	0.3948	4.052e-06	0.0486	0	1	SLC35D2	trans	SLC35D2,HSD17B3,ZNF367,HABP4,CDC14B,...	HSD17B3	Enzyme
PDGF_subunit_B	8:106573524:C_CA	rs3832566	8:107	trans	CA	C	2.9e-17	0.11	0.013	0.75	primary		+0++??+?+++-+?	36.7	14.218	9	0.1148	17334	0.0596	7.41e-05	2.498e-21	0.1003	1	0	ZFPM2	trans	ZFPM2,OXR1,LRP12	ZFPM2	Transcriptional regulation
PDGF_subunit_B	10:65066186:G_T	rs10761741	10:65	trans	T	G	1e-18	0.092	0.01	0.41	primary		++++??++++++++	12.7	12.598	11	0.3204	19203	0.0312	7.137e-05	1.182e-19	0.0758	1	0	JMJD1C	trans	JMJD1C,NRBF2,REEP3,EGR2,ADO,...	JMJD1C	Transcriptional regulation
PDGF_subunit_B	12:54712308:A_G	rs10876550	12:55	trans	A	G	1.9e-08	0.062	0.011	0.58	primary		++++???+++++-+	0	9.413	10	0.4934	18239	0.0098	0.4428	6.987e-07	0.0443	0	1	COPZ1	trans	COPZ1,NFE2,HNRNPA1,CBX5,GPR84,...	TESPA1	Cell signalling
PDGF_subunit_B	15:101992998:A_C	rs11639051	15:102	trans	A	C	1.5e-08	0.072	0.013	0.3	primary		++?+???++--+++	57.4	21.12	9	0.01213	14845	0.1119	6.719e-16	2.172e-21	0.097	1	0	PCSK6	trans	PCSK6,SNRPA1,SELENOS,TM2D3,CHSY1,...	PCSK6	Protease activity
PECAM-1	9:136149399:A_G	rs507666	9:136	trans	A	G	1.5e-389	-0.49	0.012	0.2	primary		---------?----	93.1	174.138	12	6.79e-31	18768	-0.7584	1.05e-819	1.80e-648	-0.5304	1	0	ABO	trans	ABO,SURF6,MED22,OBP2B,RPL7A,...	ABO	Enzyme, glycosylation
PECAM-1	11:126300537:C_T	rs11600151	11:126	trans	T	C	1.8e-18	0.14	0.016	0.1	primary		++++++?+++++++	35.7	18.669	12	0.09684	20792	0.0966	4.212e-08	1.408e-26	0.1473	1	0	KIRREL3	trans	KIRREL3,ST3GAL4,DCPS,TIRAP,FOXRED1,...	ST3GAL4	Enzyme, glycosylation
PECAM-1	9:136145414:C_CA	rs202001822	9:136	trans	CA	C	1.6e-43	0.43	0.031	0.08	secondary	0.039	+?+??+??+?+++?	75.6	24.635	6	0.0003989	9269	na	na	na	na	1	0	ABO	trans	ABO,SURF6,OBP2B,MED22,RPL7A,...	ABO	Enzyme, glycosylation
PlGF	12:50950075:C_T	rs192233386	12:51	trans	T	C	2e-08	-0.93	0.17	0.99	primary		-???????-?????	0	0.002	1	0.9632	3161	na	na	na	na	0	1	DIP2B	trans	DIP2B,LARP4,ATF1,LIMA1,TMPRSS12,...	DIP2B	Transcriptional regulation
PlGF	13:28985316:C_G	rs9551468	13:29	trans	C	G	3e-16	-0.084	0.01	0.48	primary		-+--??--------	45.9	20.351	11	0.04076	19188	-0.0296	0.0001271	3.489e-22	-0.0794	1	0	FLT1	trans	FLT1,PAN3,POMP,SLC46A3,FLT3,...	FLT1	Receptor
PlGF	14:75524839:A_G	rs175510	14:76	cis	A	G	1.3e-29	0.11	0.01	0.46	primary		++++??++++++++	50	21.979	11	0.02453	19188	0.0524	1.079e-11	1.462e-42	0.1123	1	0	ACYP1	PGF	ACYP1,MLH3,ZC2HC1C,NEK9,EIF2B2,...	PGF	Growth factor
PSGL-1	1:155178782:A_T	rs760077	1:155	trans	A	T	1.8e-09	-0.072	0.012	0.39	primary		--?-???--+--+-	55.7	20.32	9	0.01604	14843	-0.0103	0.06306	2.44e-12	-0.0684	1	0	MTX1	trans	MTX1,THBS3,MUC1,TRIM46,GBA,...	THBS3	Cell adhesion
PSGL-1	9:79151865:A_G	rs10781366	9:79	trans	A	G	4.9e-13	-0.094	0.013	0.32	primary		--?-???--+----	55	19.995	9	0.01794	14843	-0.0107	0.06799	8.481e-17	-0.0874	1	0	GCNT1	trans	GCNT1,PRUNE2,RFK,PCSK5,FOXB2,...	GCNT1	Enzyme, glycation
PSGL-1	9:130668957:A_G	rs10819317	9:131	trans	A	G	7.7e-17	-0.13	0.016	0.82	primary		--?-???-------	0.4	9.035	9	0.4341	14843	-0.0348	1.696e-06	8.235e-27	-0.1402	1	0	ST6GALNAC4	trans	ST6GALNAC4,ST6GALNAC6,PIP5KL1,AK1,DPM2,...	ST6GALNAC4	Enzyme, sialylation
PSGL-1	12:104159753:A_G	rs138989232	12:104	trans	A	G	3e-10	-0.88	0.14	0.0043	primary		-??-???-??????	77.3	8.808	2	0.01223	8138	-0.0892	0.1719	6.538e-08	-0.5699	1	0	STAB2	trans	STAB2,NT5DC3,HSP90B1,C12orf73,TDG,...	STAB2	Receptor
PSGL-1	12:109005084:A_T	rs11114010	12:109	cis	A	T	1.2e-395	1.7	0.041	0.98	primary		++?+???+++++++	94.1	152.558	9	2.602e-28	14843	0.338	1.323e-52	2.03e-544	1.6516	1	0	SELPLG	SELPLG	SELPLG,TMEM119,CORO1C,ISCU,SART3,...	SELPLG	Cell adhesion	rs7300972 in SELPLG is a nonsynonymous SNV // rs61729674 in SELPLG is a nonsynonymous SNV // rs139943851 in SELPLG is a nonsynonymous SNV
PSGL-1	14:33212320:C_T	rs28815022	14:33	trans	T	C	1.5e-08	0.069	0.012	0.58	primary		++?+???++++0++	11.2	10.14	9	0.3393	14843	0.0053	0.354	1.832e-08	0.0553	1	0	AKAP6	trans	AKAP6,NPAS3,ARHGAP5,NUBPL	AKAP6	Chaperones
PSGL-1	18:44622510:C_CACT	rs143459388	18:45	trans	CACT	C	1.8e-09	-0.23	0.038	0.032	primary		--?-????--+--?	6.1	7.452	7	0.3833	12976	-0.1885	0.007534	4.25e-11	-0.2207	1	0	KATNAL2	trans	KATNAL2,HDHD2,IER3IP1,ELOA2,TCEB3C,...	HDHD2	Enzyme
PSGL-1	19:56605842:C_CT	rs57458324	19:57	trans	CT	C	3.9e-08	-0.11	0.02	0.22	primary		?-?-?????-????	13.3	2.306	2	0.3157	8404	0.0204	0.5448	9.597e-06	-0.0762	0	1	ZNF787	trans	ZNF787,NLRP5,ZNF444,GALP,ZSCAN5B,...	NLRP5	Cell maintenance
PTX3	3:126268918:A_G	rs869463	3:126	trans	A	G	4.1e-33	0.17	0.014	0.26	primary		++?+???+?+++?+	82.5	40.071	7	1.22e-06	13180	0.0524	3.538e-07	4.466e-39	0.1591	1	0	C3orf22	trans	C3orf22,CHST13,UROC1,TXNRD3,ZXDC,...	CHST13	Enzyme
PTX3	3:52755592:A_T	rs11130319	3:53	trans	A	T	1.1e-08	0.071	0.012	0.59	primary		++?+???+?++-?+	0	5.435	7	0.6071	13180	0.0115	0.2157	6.874e-09	0.0612	1	0	NEK4	trans	NEK4,SPCS1,GLT8D1,GNL3,PBRM1,...	ITIH4	Protease activity
PTX3	3:157204598:A_G	rs9859018	3:157	cis	A	G	4e-14	0.1	0.014	0.28	primary		++?+???+?+++?+	56.9	16.251	7	0.02292	13180	-0.0016	0.8772	9.477e-10	0.0743	1	0	VEPH1	PTX3	VEPH1,PTX3,PQLC2L,CCNL1,LEKR1,...	PTX3	Immune response
PTX3	10:7772035:A_G	rs35524242	10:8	trans	A	G	3.1e-240	0.84	0.026	0.94	primary		++?+???+?+++?+	97.8	311.47	7	2.145e-63	13180	0.2087	6.297e-19	1.48e-239	0.7799	1	0	ITIH2	trans	ITIH2,KIN,ATP5C1,ITIH5,TAF3,...	ITIH2	Protease activity
PTX3	3:157103679:C_T	rs60515336	3:157	cis	T	C	1.9e-12	-0.22	0.031	0.044	secondary	0.063	--?-???-?---?-	58.1	16.715	7	0.01933	13180	-0.0829	0.0003717	2.15e-15	-0.2149	1	0	VEPH1	PTX3	VEPH1,PTX3,PQLC2L,CCNL1,LEKR1,...	PTX3	Immune response
PTX3	10:7888395:C_T	rs11255401	10:8	trans	T	C	1.2e-18	0.22	0.025	0.93	secondary	0	++?+???+?+++?+	62.7	18.747	7	0.009018	13180	0.0279	0.1495	3.458e-17	0.1855	1	0	TAF3	trans	TAF3,ATP5C1,KIN,ITIH2,ITIH5,...	ITIH2	Protease activity
RAGE	1:110470764:A_G	rs333947	1:110	trans	A	G	3.1e-09	-0.085	0.014	0.16	primary		----??--------	17.2	13.288	11	0.2749	19193	-0.0274	0.03448	2.018e-10	-0.0755	1	0	CSF1	trans	CSF1,AHCYL1,STRIP1,ALX3,EPS8L3,...	CSF1	Cell proliferation
RAGE	4:89854961:A_G	rs2609280	4:90	trans	A	G	2.3e-08	0.068	0.012	0.24	primary		++++??+-+++-++	6.8	11.8	11	0.3789	19193	0.023	0.02689	3.554e-10	0.063	1	0	FAM13A	trans	FAM13A,TIGD2,HERC3,NAP1L5,GPRIN3,...	FAM13A	Unknown
RAGE	6:7563232:G_T	rs2076295	6:8	trans	T	G	7.8e-09	-0.061	0.011	0.55	primary		----???---+---	9.5	11.053	10	0.3534	18239	-0.0212	0.01411	3.258e-10	-0.056	1	0	DSP	trans	DSP,SNRNP48,RIOK1,BMP6,CAGE1,...	DSP	Co-factor
RAGE	6:25962304:C_T	rs17587226	6:26	trans	T	C	4.3e-08	-0.1	0.019	0.085	primary		----???-------	0	4.531	10	0.9203	18241	-0.0295	0.03878	9.936e-10	-0.0934	1	0	TRIM38	trans	TRIM38,SLC17A2,HIST1H1A,HIST1H3A,HIST1H4A,...	SLC17A2	Protein transport
RAGE	6:27556141:A_T	rs13201294	6:28	trans	A	T	1.4e-08	0.1	0.018	0.89	primary		++++??-?+++++?	0	8.966	9	0.4404	17324	0.0448	0.001697	3.257e-11	0.097	1	0	ZNF184	trans	ZNF184,ZNF391,HIST1H2BL,HIST1H2AI,HIST1H3H,...	ZNF184	Transcriptional regulation
RAGE	6:29274136:C_T	rs3117427	6:29	trans	T	C	7.9e-09	0.1	0.018	0.9	primary		++++???+++-+++	0	7.179	10	0.7085	18241	0.0486	0.0005108	1.514e-11	0.0988	1	0	OR5V1	trans	OR5V1,OR12D2,OR11A1,OR2J2,OR10C1,...	OR14J1	Receptor
RAGE	6:32155581:A_G	rs204993	6:32	cis	A	G	1.2e-35	0.15	0.012	0.74	primary		++++??++++++++	3.2	11.358	11	0.4138	19195	0.0814	1.725e-16	1.431e-48	0.1449	1	0	PBX2	AGER	PBX2,GPSM3,AGER,RNF5,NOTCH4,...	AGER	Receptor
RAGE	10:30323892:A_G	rs2487928	10:30	trans	A	G	7.4e-12	-0.07	0.01	0.46	primary		----??--+-----	0	10.991	11	0.444	19193	-0.0126	0.1516	2.954e-11	-0.0558	1	0	KIAA1462	trans	KIAA1462,MTPAP,SVIL,MAP3K8,LYZL2,...	JCAD	Cell adhesion
RAGE	9:134426626:A_G	rs4740273	9:134	trans	A	G	7.6e-19	0.12	0.013	0.44	primary		++?+???++?+-++	33.5	12.034	8	0.1497	11878	0.0583	1.825e-11	2.013e-32	0.1171	1	0	UCK1	trans	UCK1,RAPGEF1,POMT1,PRRC2B,PLPP7,...	POMT1	Enzyme, O-mannosylation
RAGE	10:82244956:C_CGT	rs58641111	10:82	trans	CGT	C	2.6e-09	0.065	0.011	0.47	primary		+-++??+?-+-++?	39.6	14.91	9	0.09343	17324	0.0134	0.1201	1.719e-07	0.0468	0	1	TSPAN14	trans	TSPAN14,FAM213A,SH2D4B,DYDC2,DYDC1,...	SFTPD	Immune response
RAGE	12:624177:C_G	rs12368376	12:1	trans	C	G	2.9e-13	0.11	0.016	0.83	primary		++++???+++++++	0	4.331	10	0.9312	18239	0.0889	1.849e-14	2.029e-23	0.1255	1	0	B4GALNT3	trans	B4GALNT3,NINJ2,CCDC77,KDM5A,WNK1,...	B4GALNT3	Enzyme, glycosylation
RAGE	12:10248046:A_G	rs7956208	12:10	trans	A	G	1e-08	-0.1	0.017	0.13	primary		----??---?-+--	0	5.946	10	0.8197	16226	-0.0232	0.09448	7.459e-09	-0.0803	1	0	CLEC1A	trans	CLEC1A,CLEC7A,CLEC9A,OLR1,TMEM52B,...	OLR1	Receptor
RAGE	12:115366182:C_T	rs7309382	12:115	trans	T	C	2.1e-08	-0.059	0.011	0.58	primary		-+--???-------	19.1	12.36	10	0.2617	18240	-0.0203	0.01923	9.605e-09	-0.0511	1	0	TBX3	trans	TBX3,TBX5,RBM19	TBX3	Transcriptional regulation
RAGE	6:32452407:C_T	rs2395209	6:32	cis	T	C	7.8e-12	-0.11	0.016	0.16	secondary	0.077	-+?-???---+---	0	5.802	9	0.7596	14845	-0.0499	1.374e-05	1.212e-17	-0.1071	1	0	HLA-DRB5	AGER	HLA-DRB5,HLA-DRA,BTNL2,HLA-DRB1,C6orf10,...	AGER	Receptor
REN	1:204148649:A_G	rs193280350	1:204	cis	A	G	1.4e-43	0.87	0.063	0.012	primary		+??+??+?++?+++	52.2	14.642	7	0.04088	13988	0.9072	2.064e-66	7.99e-108	0.9625	1	0	KISS1	REN	KISS1,REN,GOLT1A,ETNK2,PLEKHA6,...	REN	Enzyme
REN	2:204036357:G_T	rs72936304	2:204	trans	T	G	1.4e-09	-0.094	0.016	0.87	primary		----??--------	27.2	15.103	11	0.1778	19195	-0.0506	0.009047	2.733e-10	-0.0821	1	0	NBEAL1	trans	NBEAL1,CYP20A1,ABI2,CARF,WDR12,...	CYP20A1	Enzyme
REN	11:1947575:A_C	rs540710	11:2	trans	A	C	9.4e-09	-0.064	0.011	0.38	primary		----??--------	24	14.481	11	0.2075	19193	-0.0155	0.234	1.879e-07	-0.0461	0	1	TNNT3	trans	TNNT3,MRPL23,LSP1,TNNI2,SYT8,...	LSP1	Cell proliferation
REN	1:204157168:A_C	rs4951315	1:204	cis	A	C	3.8e-12	-0.088	0.013	0.3	secondary	0.032	--?-???-------	20.4	11.305	9	0.2554	14845	-0.0743	1.523e-07	5.846e-18	-0.0878	1	0	KISS1	REN	KISS1,GOLT1A,REN,PLEKHA6,ETNK2,...	REN	Enzyme
REN	1:205021949:A_G	rs78926127	1:205	cis	A	G	1.1e-13	0.38	0.051	0.016	secondary	0	+-++??++++++++	0	8.973	11	0.6244	19193	0.2993	1.27e-07	1.147e-19	0.3597	1	0	CNTN2	REN	CNTN2,NFASC,TMEM81,RBBP5,DSTYK,...	REN	Enzyme
RETN	1:93251791:A_AG	rs199752470	1:93	trans	A	AG	1.4e-08	0.096	0.017	0.11	primary		++++?++?+++-+?	14.6	11.714	10	0.3047	18666	0.019	0.2602	1.271e-07	0.0729	0	1	EVI5	trans	EVI5,RPL5,FAM69A,MTF2,GFI1,...	EVI5	G-protein modulator
RETN	17:38137364:A_G	rs3087852	17:38	trans	A	G	6.6e-20	-0.086	0.0094	0.46	primary		-----+--------	7.4	14.032	13	0.3716	21749	-0.0805	3.435e-14	8.147e-33	-0.0949	1	0	PSMD3	trans	PSMD3,GSDMA,CSF3,LRRC3C,MED24,...	GSDMA	Immune response
RETN	3:128306894:C_T	rs6775731	3:128	trans	T	C	3.2e-09	-0.063	0.011	0.3	primary		--------------	2.2	13.293	13	0.4255	21747	-0.0285	0.01342	5.059e-10	-0.0564	1	0	RPN1	trans	RPN1,GATA2,DNAJB8,RAB7A,EEFSEC,...	RPN1	Enzyme, glycosylation
RETN	8:130602281:A_C	rs10103048	8:131	trans	A	C	5.2e-10	0.06	0.0096	0.42	primary		++++++++++++-+	34.1	19.737	13	0.102	21747	0.0277	7.052e-05	7.034e-12	0.0553	1	0	GSDMC	trans	GSDMC,FAM49B,ASAP1	GSDMC	Immune response
RETN	2:43355763:A_G	rs17405635	2:43	trans	A	G	6.6e-14	0.08	0.011	0.26	primary		++++++?+++-+++	0	8.506	12	0.7445	20793	0.0653	6.533e-08	5.385e-20	0.0843	1	0	ZFP36L2	trans	ZFP36L2,THADA,HAAO,OXER1,MTA3,...	THADA	Receptor
RETN	6:52453220:A_C	rs2239619	6:52	trans	A	C	4.1e-08	-0.053	0.0097	0.62	primary		-----------+--	0	10.018	13	0.6924	21749	-0.0336	0.002004	4.061e-10	-0.0511	1	0	TRAM2	trans	TRAM2,TMEM14A,EFHC1,GSTA2,PAQR8,...	TRAM2	Protein transport
RETN	6:144411338:A_G	rs73008259	6:144	trans	A	G	3.7e-21	0.19	0.02	0.053	primary		++?++??+++++++	56.5	23.014	10	0.01069	16199	0.2281	2.012e-16	9.642e-36	0.2214	1	0	SF3B5	trans	SF3B5,PLAGL1,STX11,ZC2HC1B,UTRN,...	PLAGL1	Transcriptional regulation
RETN	7:92408370:C_T	rs445	7:92	trans	T	C	3.3e-08	-0.085	0.015	0.1	primary		--?--+-+------	31.9	17.62	12	0.1277	18353	-0.0502	0.005055	1.306e-10	-0.0829	1	0	CDK6	trans	CDK6,FAM133B,RBM48,PEX1,ERVW-1,...	CDK6	Cell signalling
RETN	19:7733575:A_G	rs34861192	19:8	cis	A	G	7.8e-89	1.1	0.054	0.017	primary		+??+??++++?++-	76.1	33.529	8	4.943e-05	15136	1.1962	1.138e-74	2.51e-164	1.2639	1	0	RETN	RETN	RETN,MCEMP1,TRAPPC5,FCER2,STXBP2,...	RETN	Enzyme
RETN	2:43561771:A_G	rs7589428	2:44	trans	A	G	4.6e-11	0.063	0.0095	0.51	secondary	0	++++-++++++++-	23.6	17.026	13	0.1981	21747	0.0387	0.0002534	2.311e-14	0.061	1	0	THADA	trans	THADA,ZFP36L2,PLEKHH2,C1GALT1C1L,DYNC2LI1,...	THADA	Receptor
RETN	6:52450548:A_T	rs7746716	6:52	trans	A	T	4.4e-08	-0.052	0.0094	0.52	secondary	0	-----------++-	21.5	16.567	13	0.2198	21749	-0.0305	0.003903	4.855e-10	-0.0494	1	0	TRAM2	trans	TRAM2,TMEM14A,EFHC1,GSTA2,PAQR8,...	TRAM2	Protein transport
RETN	6:144354119:A_C	rs77691416	6:144	trans	A	C	7.9e-14	0.12	0.016	0.91	secondary	0.0071	++?++++++++++-	26.6	16.358	12	0.1754	18353	0.0633	0.001115	7.844e-17	0.1151	1	0	PLAGL1	trans	PLAGL1,SF3B5,ZC2HC1B,STX11,LTV1,...	PLAGL1	Transcriptional regulation
RETN	19:7692076:C_T	rs4134826	19:8	cis	T	C	2.6e-10	-0.089	0.014	0.86	secondary	0.025	-+?----+---+--	30.1	17.176	12	0.1431	18353	-0.0567	0.000249	3.457e-14	-0.0893	1	0	XAB2	RETN	XAB2,PET100,PCP2,CAMSAP3,STXBP2,...	RETN	Enzyme
RETN	19:7734511:A_G	rs3745367	19:8	cis	A	G	7.5e-23	0.12	0.012	0.24	secondary	0.039	++?++++-++++++	27.6	16.566	12	0.1667	18353	0.0563	7.119e-06	3.409e-28	0.109	1	0	RETN	RETN	RETN,MCEMP1,TRAPPC5,FCER2,STXBP2,...	RETN	Enzyme
RETN	19:7742802:C_T	rs10401670	19:8	cis	T	C	9e-37	0.15	0.012	0.43	secondary	0	++?+?+?+++++++	0	3.867	10	0.9531	16221	0.1155	6.752e-27	1.699e-64	0.1597	1	0	MCEMP1	RETN	MCEMP1,TRAPPC5,RETN,FCER2,STXBP2,...	RETN	Enzyme
SCF	8:126507308:C_T	rs2980888	8:127	trans	T	C	2.9e-10	-0.07	0.011	0.3	primary		----??------++	8.5	12.027	11	0.3616	19204	-0.0406	3.362e-05	9.106e-16	-0.0741	1	0	TRIB1	trans	TRIB1,NSMCE2,WASHC5,SQLE,ZNF572,...	TRIB1	Cell signalling
SCF	1:234873275:A_C	rs822928	1:235	trans	A	C	1.5e-09	-0.066	0.011	0.45	primary		----??--------	0	8.016	11	0.7119	19204	-0.0097	0.2673	8.7e-09	-0.0512	1	0	IRF2BP2	trans	IRF2BP2,TARBP1,COA6,TOMM20,SLC35F3,...	IRF2BP2	Transcriptional regulation
SCF	7:94953895:A_G	rs705379	7:95	trans	A	G	6e-11	0.072	0.011	0.46	primary		++++???+++++++	0	3.84	10	0.9543	18239	0.0481	4.84e-08	4.958e-18	0.0771	1	0	PON1	trans	PON1,PPP1R9A,PON3,PON2,ASB4,...	PON1	Enzyme
SCF	9:107661742:A_C	rs2740488	9:108	trans	A	C	4.7e-20	0.11	0.012	0.76	primary		++++??++++++++	0	4.134	11	0.9658	19204	0.0484	1.458e-06	3.559e-27	0.1065	1	0	ABCA1	trans	ABCA1,NIPSNAP3B,NIPSNAP3A,SLC44A1,FSD1L,...	ABCA1	Lipid transport
SCF	9:136154168:C_T	rs579459	9:136	trans	T	C	4e-09	0.079	0.014	0.78	primary		++++??+++?--++	52.9	21.234	10	0.01952	16237	0.0355	0.0006105	1.107e-10	0.0708	1	0	ABO	trans	ABO,SURF6,MED22,RPL7A,SURF1,...	ABO	Enzyme, glycosylation
SCF	11:61543499:C_T	rs174528	11:62	trans	T	C	1.2e-08	-0.06	0.011	0.62	primary		----??-----+--	0	8.581	11	0.6605	19206	-0.0486	1.174e-07	9.132e-16	-0.0724	1	0	MYRF	trans	MYRF,TMEM258,FEN1,FADS1,DAGLA,...	FEN1	DNA-protein interaction
SCF	11:116648917:C_G	rs964184	11:117	trans	C	G	5e-09	0.082	0.014	0.84	primary		++++??++++++++	0	6.52	11	0.8365	19204	0.011	0.3926	2.904e-08	0.0658	1	0	ZPR1	trans	ZPR1,BUD13,APOA5,APOA4,APOC3,...	APOA5	Apoliopoprotein
SCF	12:89369806:C_T	rs11608458	12:89	cis	T	C	5.9e-09	-0.07	0.012	0.64	primary		--?-???-------	0	7.841	9	0.5503	14845	-0.0217	0.01863	5.786e-11	-0.0629	1	0	DUSP6	KITLG	DUSP6,KITLG,POC1B,GALNT4,POC1B-GALNT4,...	KITLG	Cell signalling
SCF	15:43623397:G_T	rs45617141	15:44	trans	T	G	5.1e-10	0.26	0.042	0.98	primary		-?++???+++++-+	47.7	17.223	9	0.04534	17743	0.1133	0.003912	7.93e-12	0.246	1	0	ADAL	trans	ADAL,LCMT2,ZSCAN29,TGM7,TUBGCP4,...	TUBGCP4	Co-factor
SCF	16:56993161:A_G	rs12149545	16:57	trans	A	G	1.1e-31	0.13	0.011	0.31	primary		++++??++++++++	9	12.088	11	0.3571	19206	0.0435	3.605e-06	2.331e-35	0.1129	1	0	CETP	trans	CETP,HERPUD1,NLRC5,SLC12A3,NUP93,...	CETP	Protein transport
SCF	16:67866783:C_T	rs73593810	16:68	trans	T	C	6.4e-27	0.16	0.015	0.13	primary		++++??++++++++	0	9.394	11	0.5856	19206	0.1046	5.803e-16	1.994e-44	0.1743	1	0	CENPT	trans	CENPT,TSNAXIP1,THAP11,NUTF2,RANBP10,...	NFATC3	Cell maintenance
SCF	19:54799083:A_G	rs380267	19:55	trans	A	G	5.5e-21	-0.12	0.012	0.78	primary		----??-----+--	56.8	25.47	11	0.007776	19204	-0.0707	6.87e-12	4.523e-37	-0.1261	1	0	LILRB2	trans	LILRB2,LILRB5,LILRA4,LILRB3,LAIR1,...	LILRB4	Cell signalling
SCF	20:44551855:C_T	rs6073958	20:45	trans	T	C	1.5e-118	-0.29	0.012	0.8	primary		----??--------	75.5	44.821	11	5.216e-06	19204	-0.149	4.217e-45	1.07e-187	-0.2918	1	0	PLTP	trans	PLTP,PCIF1,CTSA,ZNF335,NEURL2,...	PLTP	Lipid transport
SCF	9:107589744:C_T	rs4149307	9:108	trans	T	C	2.3e-09	0.097	0.016	0.15	secondary	0.01	++++???++?++++	0	4.413	9	0.8822	15272	0.0642	2.058e-07	4.769e-16	0.1047	1	0	ABCA1	trans	ABCA1,NIPSNAP3B,NIPSNAP3A,SLC44A1,FSD1L,...	ABCA1	Lipid transport
SCF	9:136153875:C_T	rs651007	9:136	trans	T	C	4.4e-09	-0.079	0.013	0.22	secondary	0	----??---?++--	51.3	20.549	10	0.02447	16237	-0.0352	0.0006785	9.051e-12	-0.0715	1	0	ABO	trans	ABO,SURF6,MED22,RPL7A,SURF1,...	ABO	Enzyme, glycosylation
SCF	16:67976320:A_T	rs4986970	16:68	trans	A	T	1.5e-10	0.2	0.031	0.97	secondary	0	++++??+++++-++	0	5.032	11	0.9296	19204	0.1297	2.83e-07	2.36e-17	0.2148	1	0	LCAT	trans	LCAT,SLC12A4,PSMB10,CTRL,PSKH1,...	LCAT	Enzyme
SCF	20:44756263:C_T	rs11569334	20:45	trans	T	C	9.7e-10	-0.15	0.024	0.95	secondary	0	----??--+-----	0	8.915	11	0.6297	19204	-0.0853	9.495e-05	2.152e-14	-0.1547	1	0	CD40	trans	CD40,NCOA5,CDH22,SLC12A5,MMP9,...	MMP9	Protease activity
SELE	12:121392040:A_G	rs11065365	12:121	trans	A	G	2.7e-08	-0.053	0.0095	0.55	primary		+-----+-------	0	9.599	13	0.7264	21303	-0.0368	0.002704	1.624e-10	-0.0513	1	0	HNF1A	trans	HNF1A,C12orf43,SPPL3,OASL,P2RX7,...	HNF1A	Transcriptional regulation
SELE	1:169728517:A_G	rs4656716	1:170	cis	A	G	6.9e-25	0.11	0.01	0.32	primary		++++++++++++++	0	9.165	13	0.7604	21303	0.0952	1.9e-13	5.671e-39	0.1103	1	0	SELE	SELE	SELE,METTL18,C1orf112,SELL,SCYL3,...	SELE	Cell adhesion
SELE	1:109817590:G_T	rs12740374	1:110	trans	T	G	1.1e-11	-0.076	0.011	0.22	primary		--------------	0	8.804	13	0.7876	21305	-0.0806	1.347e-08	1.791e-18	-0.0815	1	0	CELSR2	trans	CELSR2,PSRC1,MYBPHL,SORT1,SARS,...	SORT1	Receptor
SELE	3:98416900:G_T	rs10935473	3:98	trans	T	G	1.7e-15	-0.078	0.0097	0.45	primary		------?-+--+--	0	9.828	12	0.6311	20363	-0.0655	6.044e-08	5.607e-23	-0.0799	1	0	ST3GAL6	trans	ST3GAL6,DCBLD2,CPOX,GPR15,CLDND1,...	ST3GAL6	Enzyme, glycosylation
SELE	9:136149399:A_G	rs507666	9:136	trans	A	G	8e-1450	-0.85	0.01	0.2	primary		---------?----	94.9	233.582	12	3.589e-43	18336	-0.7584	1.05e-819	4.24e-2436	-0.8771	1	0	ABO	trans	ABO,SURF6,MED22,OBP2B,RPL7A,...	ABO	Enzyme, glycosylation
SELE	11:95725083:A_G	rs79453425	11:96	trans	A	G	3.3e-08	0.1	0.019	0.062	primary		++?+++?+++--++	0	7.238	11	0.7795	16969	-0.0278	0.2982	4.165e-05	0.0676	0	1	MAML2	trans	MAML2,MTMR2,CEP57,FAM76B,CCDC82,...	MAML2	Transcriptional regulation
SELE	9:139933589:C_T	rs10781534	9:140	trans	T	C	3e-10	-0.076	0.012	0.65	primary		--?---?+-?+---	43.2	17.608	10	0.06196	14002	-0.034	0.008171	7.808e-12	-0.0652	1	0	NPDC1	trans	NPDC1,C9orf139,FUT7,ENTPD2,ABCA2,...	FUT7	Enzyme, glycosylation
SELE	11:126291021:A_G	rs11220486	11:126	trans	A	G	2.9e-19	-0.11	0.012	0.2	primary		--------------	60.7	33.096	13	0.001648	21303	-0.0855	4.171e-09	3.258e-28	-0.1096	1	0	KIRREL3	trans	KIRREL3,ST3GAL4,DCPS,TIRAP,FOXRED1,...	ST3GAL4	Enzyme, glycosylation
SELE	14:99787067:C_T	rs11848831	14:100	trans	T	C	3.5e-08	1.1	0.19	0.9966	primary		+??+??????????	0	0.196	1	0.6581	7312	na	na	na	na	0	1	BCL11B	trans	BCL11B,SETD3,CCNK,CCDC85C,HHIPL1,...	BCL11B	Transcriptional regulation
SELE	19:5846277:C_T	rs150092813	19:6	trans	T	C	7.7e-13	-0.13	0.018	0.93	primary		-+?---?-------	0	10.531	11	0.4833	16969	-0.1102	1.206e-05	7.279e-18	-0.1341	1	0	FUT3	trans	FUT3,FUT6,NRTN,FUT5,NDUFA11,...	FUT5	Enzyme, glycosylation
SELE	9:136164593:G_T	rs176694	9:136	trans	T	G	1.8e-250	0.5	0.015	0.9	secondary	0.023	+++++++++?++++	90.7	128.497	12	1.236e-21	18336	0.507	2.41e-158	1.26e-406	0.542	1	0	ABO	trans	ABO,SURF6,MED22,RPL7A,SURF1,...	ABO	Enzyme, glycosylation
SELE	9:136347832:C_T	rs72779222	9:136	trans	T	C	2.4e-11	-0.13	0.019	0.94	secondary	0.0045	------?--?----	0	6.722	11	0.8211	17398	-0.1087	0.0004814	1.741e-14	-0.1307	1	0	SLC2A6	trans	SLC2A6,CACFD1,ADAMTS13,TMEM8C,ADAMTSL2,...	ABO	Enzyme, glycosylation
SELE	11:126296825:A_G	rs35458154	11:126	trans	A	G	3e-16	0.31	0.038	0.023	secondary	0	++++???++++-++	0	7.038	10	0.7219	18404	0.2776	1.482e-12	1.662e-27	0.3266	1	0	KIRREL3	trans	KIRREL3,ST3GAL4,DCPS,TIRAP,FOXRED1,...	ST3GAL4	Enzyme, glycosylation
SIRT2	8:39622545:A_AAAATAAAT	rs71237192	8:40	trans	A	AAAATAAAT	1.4e-09	0.098	0.016	0.65	primary		?+?+?????+????	0	0.26	2	0.8782	8351	-0.0108	0.4928	2.395e-07	0.0673	0	1	ADAM2	trans	ADAM2,ADAM18,IDO1,IDO2,C8orf4,...	ADAM2	Protease activity
SIRT2	19:39379770:C_T	rs144373891	19:39	cis	T	C	2.9e-23	-0.58	0.059	0.016	primary		?-?-??+??--?--	48.7	11.695	6	0.06912	11112	-0.5173	8.593e-13	6.837e-34	-0.5516	1	0	SIRT2	SIRT2	SIRT2,NFKBIB,RINL,CCER2,SARS2,...	SIRT2	DNA-protein interaction	rs144373891 in SIRT2 is a nonsynonymous SNV	rs144373891 in SIRT2 is a nonsynonymous SNV
SIRT2	19:54320939:A_G	rs62143198	19:54	trans	A	G	1.7e-12	0.12	0.017	0.21	primary		?-?+???-?++++-	88.5	60.623	7	1.133e-10	11647	-0.0085	0.746	1.096e-08	0.0811	0	1	NLRP12	trans	NLRP12,MYADM,PRKCG,CACNG7,CACNG8,...	NLRP12	Immune response
SPON1	9:84686809:A_T	rs192693579	9:85	trans	A	T	4.3e-08	0.57	0.1	0.013	primary		+?????+?+?+?+?	19.5	4.967	4	0.2907	5194	-0.1643	0.1625	7.516e-07	0.4684	0	1	SPATA31D1	trans	SPATA31D1,SPATA31D3,SPATA31D4,TLE1,RASEF	SPATA31D1	Unknown
SPON1	11:14072410:C_T	rs10832172	11:14	cis	T	C	6.2e-94	-0.23	0.011	0.53	primary		---?---?-----?	62	26.289	10	0.003371	14764	-0.0953	6.493e-31	3.42e-126	-0.2319	1	0	SPON1	SPON1	SPON1,RRAS2,FAR1,COPB1,PSMA1,...	SPON1	Cell adhesion
SPON1	11:14225440:A_T	rs4757242	11:14	cis	A	T	7e-13	0.1	0.014	0.2	secondary	0	+++?+++?++-++?	25.4	13.401	10	0.2021	14764	0.0185	0.07363	9.643e-13	0.0879	1	0	SPON1	SPON1	SPON1,RRAS2,COPB1,PSMA1,PDE3B,...	SPON1	Cell adhesion
ST2	2:102931826:C_G	rs13020553	2:103	cis	C	G	1.5e-1159	0.65	0.0088	0.63	primary		+++++++++++++?	92.1	151.528	12	2.776e-26	20508	0.4087	2.83e-410	6.89e-1635	0.6377	1	0	IL1RL1	IL1RL1	IL1RL1,IL18R1,IL1RL2,IL18RAP,IL1R1,...	IL1RL1	Cytokine receptor	rs4988956 in IL1RL1 is a nonsynonymous SNV // rs10192036 in IL1RL1 is a nonsynonymous SNV // rs10204137 in IL1RL1 is a nonsynonymous SNV // rs10192157 in IL1RL1 is a nonsynonymous SNV // rs10206753 in IL1RL1 is a nonsynonymous SNV
ST2	17:7069412:A_G	rs186021206	17:7	trans	A	G	7.8e-14	0.85	0.11	0.0088	primary		+??+??????????	0	0.005	1	0.9447	7312	0.2651	0.0002722	1.965e-16	0.6234	1	0	ASGR1	trans	ASGR1,DLG4,ACADVL,ASGR2,DVL2,...	ASGR1	Cell adhesion
ST2	2:135014116:A_G	rs2460382	2:135	trans	A	G	1.1e-11	-0.077	0.011	0.77	primary		------?-+----?	0	8.985	11	0.6232	19564	-0.0372	0.001996	1.313e-14	-0.0714	1	0	MGAT5	trans	MGAT5,TMEM163,ACMSD,CCNT2,NCKAP5,...	MGAT5	Enzyme, glycosylation
ST2	4:103146890:A_T	rs35518360	4:103	trans	A	T	1.6e-08	-0.12	0.021	0.93	primary		----?--------?	0	3.239	11	0.9872	19328	-0.0539	0.01827	3.752e-10	-0.1109	1	0	SLC39A8	trans	SLC39A8,BANK1,NFKB1,MANBA,UBE2D3,...	SLC39A8	Protein transport
ST2	9:136155000:C_T	rs635634	9:136	trans	T	C	1.8e-10	-0.08	0.012	0.2	primary		---------?---?	0	9.8	11	0.5485	17541	-0.1302	1.572e-44	3.992e-19	-0.088	1	0	ABO	trans	ABO,SURF6,MED22,RPL7A,SURF1,...	ABO	Enzyme, glycosylation
ST2	11:126305495:A_G	rs11603123	11:126	trans	A	G	8.8e-32	0.38	0.032	0.032	primary		++++???++++++?	22	11.534	9	0.2408	17505	0.2224	4.992e-14	2.611e-47	0.3712	1	0	KIRREL3	trans	KIRREL3,ST3GAL4,DCPS,TIRAP,FOXRED1,...	ST3GAL4	Enzyme, glycosylation
ST2	2:102680601:A_G	rs7604529	2:103	cis	A	G	6.1e-14	0.1	0.013	0.86	secondary	0.028	++++++?++++-+?	16	13.09	11	0.2875	19566	0.099	1.115e-10	1.545e-23	0.1119	1	0	IL1R1	IL1RL1	IL1R1,IL1R2,IL1RL2,MAP4K4,IL1RL1,...	IL1RL1	Cytokine receptor
ST2	2:102970816:C_G	rs4311080	2:103	cis	C	G	1.6e-140	-0.25	0.0097	0.63	secondary	0.074	-------------?	80.5	61.666	12	1.12e-08	20506	-0.145	7.294e-43	2.17e-196	-0.243	1	0	IL18R1	IL1RL1	IL18R1,IL1RL1,IL18RAP,IL1RL2,SLC9A4,...	IL1RL1	Cytokine receptor	rs4988956 in IL1RL1 is a nonsynonymous SNV // rs10192036 in IL1RL1 is a nonsynonymous SNV // rs10204137 in IL1RL1 is a nonsynonymous SNV // rs10192157 in IL1RL1 is a nonsynonymous SNV // rs10206753 in IL1RL1 is a nonsynonymous SNV	rs4988956 in IL1RL1 is a nonsynonymous SNV // rs10192036 in IL1RL1 is a nonsynonymous SNV // rs10204137 in IL1RL1 is a nonsynonymous SNV // rs10192157 in IL1RL1 is a nonsynonymous SNV // rs10206753 in IL1RL1 is a nonsynonymous SNV
ST2	2:103216172:G_T	rs6725806	2:103	cis	T	G	5.7e-42	0.15	0.011	0.25	secondary	0	+?++++?+++++-?	56.3	22.907	10	0.01109	19069	0.1006	2.213e-18	1.133e-60	0.1507	1	0	SLC9A2	IL1RL1	SLC9A2,SLC9A4,MFSD9,TMEM182,IL18RAP,...	IL1RL1	Cytokine receptor
ST2	11:126188405:A_G	rs672806	11:126	trans	A	G	3.5e-24	0.1	0.0098	0.4	secondary	0.081	+++++++++++-+?	0	10.594	12	0.564	20506	0.066	1.34e-10	1.432e-34	0.0998	1	0	DCPS	trans	DCPS,TIRAP,ST3GAL4,FOXRED1,SRPRA,...	ST3GAL4	Enzyme, glycosylation
TF	1:95268009:C_T	rs11589759	1:95	cis	T	C	6.9e-62	-0.18	0.011	0.62	primary		----??--------	56	25.001	11	0.009114	19166	-0.0762	9.424e-22	4.52e-90	-0.1789	1	0	SLC44A3	F3	SLC44A3,CNN3,ALG14,F3,ABCD3,...	F3	Blood coagulation
TF	1:108271240:C_T	rs146122959	1:108	trans	T	C	2.1e-08	0.15	0.027	0.84	primary		+?+?????-?+++?	11.1	5.626	5	0.3443	7966	na	na	na	na	0	1	VAV3	trans	VAV3,NTNG1,SLC25A24,NBPF4,PRMT6,...	VAV3	Energy metabolism
TF	6:78846990:T_TG	rs113535228	6:79	trans	T	TG	3.8e-08	-0.5	0.092	0.0078	primary		-??-?????-????	43.6	3.546	2	0.1698	10136	-0.0349	0.5932	6.991e-07	-0.384	0	1	MEI4	trans	MEI4,HTR1B,IRAK1BP1,PHIP	MEI4	0
TF	19:49206417:A_G	rs492602	19:49	trans	A	G	3.9e-90	0.2	0.01	0.56	primary		++++??++++++++	72.2	39.574	11	4.231e-05	19166	0.1009	2.08e-38	1.38e-142	0.2107	1	0	FUT2	trans	FUT2,MAMSTR,RASIP1,NTN5,IZUMO1,...	FUT2	Enzyme, glycosylation
TF	9:136155000:C_T	rs635634	9:136	trans	T	C	2.1e-57	-0.22	0.014	0.2	primary		----??---?----	56.8	23.155	10	0.01019	16201	-0.1302	1.572e-44	1.16e-107	-0.241	1	0	ABO	trans	ABO,SURF6,MED22,RPL7A,SURF1,...	ADAMTS13	Protease activity
TF	13:113772707:A_G	rs6041	13:114	trans	A	G	2.3e-09	0.1	0.017	0.11	primary		+-++??++++--++	20.9	13.914	11	0.2378	19166	0.0463	0.0002381	3.964e-13	0.1011	1	0	F7	trans	F7,F10,MCF2L,PROZ,PCID2,...	F7	Blood coagulation
TF	1:95053206:A_G	rs61774002	1:95	cis	A	G	8.8e-11	0.32	0.05	0.016	secondary	0.05	++?+??+?+++?++	0	5.071	8	0.75	14464	0.1933	9.327e-11	2.665e-21	0.3443	1	0	F3	F3	F3,ABCD3,SLC44A3,CNN3,ARHGAP29,...	F3	Blood coagulation
TF	1:95073267:A_T	rs1245485	1:95	cis	A	T	4e-10	0.11	0.017	0.84	secondary	0.052	++?+???+++-+++	0	8.593	9	0.4756	14845	0.0359	0.003277	1.447e-13	0.1004	1	0	F3	F3	F3,ABCD3,SLC44A3,CNN3,ARHGAP29,...	F3	Blood coagulation
TF	1:95086815:A_G	rs947385	1:95	cis	A	G	5.2e-24	-0.15	0.015	0.83	secondary	0.023	--?-??--------	37.7	16.047	10	0.0983	15772	-0.0461	1.327e-05	1.006e-30	-0.139	1	0	F3	F3	F3,ABCD3,SLC44A3,CNN3,ALG14,...	F3	Blood coagulation
TF	9:135891267:A_G	rs117405640	9:136	trans	A	G	1.6e-16	-0.27	0.033	0.94	secondary	0.083	----???--?----	27.6	12.437	9	0.1898	15272	-0.1209	1.149e-09	5.046e-24	-0.2498	1	0	GTF3C5	trans	GTF3C5,GFI1B,CEL,TSC1,RALGDS,...	ADAMTS13	Protease activity
TIE2	3:98354191:A_C	rs34070949	3:98	trans	A	C	1.5e-11	-0.077	0.011	0.48	primary		----??-?-----?	0	6.245	9	0.7152	17315	-0.0153	0.03959	5.004e-13	-0.0644	1	0	CPOX	trans	CPOX,ST3GAL6,GPR15,CLDND1,DCBLD2,...	ST3GAL6	Enzyme, glycosylation
TIE2	6:31337207:C_G	rs2922996	6:31	trans	C	G	2.9e-62	-0.18	0.011	0.46	primary		----??--------	56.4	25.239	11	0.008408	19183	-0.0808	8.091e-28	1.88e-101	-0.1892	1	0	HLA-B	trans	HLA-B,MICA,HLA-C,MICB,MCCD1,...	LY6G6F	Cell signalling
TIE2	6:32626311:C_T	rs6906021	6:33	trans	T	C	3.7e-09	0.061	0.01	0.56	primary		++++??+-++++++	50.2	22.082	11	0.02375	19185	0.0264	0.0004888	8.381e-14	0.0626	1	0	HLA-DQB1	trans	HLA-DQB1,HLA-DQA1,HLA-DRB1,HLA-DQA2,HLA-DQB2,...	LY6G6F	Cell signalling
TIE2	9:27197486:G_T	rs35030851	9:27	cis	T	G	7.7e-214	0.82	0.026	0.046	primary		++++??++++++++	50.2	22.069	11	0.02384	19183	0.2858	5.274e-60	6.8e-300	0.7816	1	0	TEK	TEK	TEK,EQTN,MOB3B,IFT74,LRRC19,...	TEK	Cell signalling	rs35030851 in TEK is a nonsynonymous SNV	rs35030851 in TEK is a nonsynonymous SNV
TIE2	8:89401082:A_AG	rs11317857	8:89	trans	A	AG	5.7e-20	-0.11	0.012	0.69	primary		----??-?---+-?	24.7	11.954	9	0.2159	17315	-0.0232	0.004214	3.273e-23	-0.0965	1	0	MMP16	trans	MMP16,DCAF4L2	MMP16	Protease activity
TIE2	9:136131415:C_T	rs8176743	9:136	trans	T	C	1.2e-295	0.7	0.019	0.097	primary		++++???++?++++	63.1	24.36	9	0.003766	15272	0.2664	4.69e-94	5.08e-434	0.6811	1	0	ABO	trans	ABO,OBP2B,SURF6,MED22,RPL7A,...	ABO	Enzyme, glycosylation
TIE2	11:126297609:C_T	rs11220490	11:126	trans	T	C	8e-12	0.11	0.016	0.14	primary		++++??++++--++	57	25.554	11	0.007557	19183	0.0276	0.01397	1.83e-14	0.1011	1	0	KIRREL3	trans	KIRREL3,ST3GAL4,DCPS,TIRAP,FOXRED1,...	ST3GAL4	Enzyme, glycosylation
TIE2	6:31288814:C_G	rs9265153	6:31	trans	C	G	2.1e-11	0.084	0.013	0.37	secondary	0.046	++?+??+?++-++?	36.9	12.674	8	0.1236	13921	0.0135	0.07612	1.323e-10	0.0638	1	0	HLA-B	trans	HLA-B,HLA-C,MICA,POU5F1,TCF19,...	LY6G6F	Cell signalling
TIE2	6:31322367:G_T	rs3819299	6:31	trans	T	G	5.9e-53	0.29	0.019	0.91	secondary	0.026	++++??++++++++	12.9	12.631	11	0.3181	19185	0.1067	5.94e-14	4.075e-74	0.284	1	0	HLA-B	trans	HLA-B,MICA,HLA-C,MICB,MCCD1,...	LY6G6F	Cell signalling
TIE2	9:27183463:A_C	rs682632	9:27	cis	A	C	2.7e-66	0.48	0.028	0.041	secondary	0.064	++++??+++---++	94.9	215.983	11	3.545e-40	19183	0.1618	5.605e-19	1.73e-114	0.4989	1	0	TEK	TEK	TEK,EQTN,IFT74,MOB3B,LRRC19,...	TEK	Cell signalling	rs682632 in TEK is a nonsynonymous SNV	rs682632 in TEK is a nonsynonymous SNV
TIE2	9:136184771:A_ACTG	rs72449624	9:136	trans	A	ACTG	1.1e-14	-0.18	0.024	0.095	secondary	0	----????-?---?	0	1.456	7	0.9838	13403	-0.0678	6.652e-10	1.533e-24	-0.1674	1	0	SURF6	trans	SURF6,MED22,RPL7A,SURF1,ABO,...	ABO	Enzyme, glycosylation
TM	9:136143442:A_G	rs612169	9:136	trans	A	G	4.6e-51	-0.17	0.011	0.62	primary		----??---?----	27.6	13.816	10	0.1815	16227	-0.0536	1.456e-11	2.446e-68	-0.155	1	0	ABO	trans	ABO,SURF6,OBP2B,MED22,RPL7A,...	ABO	Enzyme, glycosylation
TM	1:179526214:C_T	rs61747728	1:180	trans	T	C	2.5e-11	0.2	0.03	0.04	primary		++?+??++++--+-	56.7	23.1	10	0.01038	15798	0.1015	2.134e-06	1.585e-17	0.2049	1	0	NPHS2	trans	NPHS2,AXDND1,TDRD5,FAM163A,SOAT1,...	NPHS2	Protease activity
TM	19:36329387:A_G	rs71354106	19:36	trans	A	G	2.4e-11	0.16	0.023	0.069	primary		++?+??++++-+++	41.1	16.981	10	0.07479	15798	0.0599	0.0001986	3.287e-15	0.144	1	0	NPHS1	trans	NPHS1,KIRREL2,PRODH2,APLP1,NFKBID,...	NPHS1	Call adhesion
TM	20:23028724:A_G	rs1042579	20:23	cis	A	G	1.4e-220	0.4	0.013	0.2	primary		++++??++++++++	62.2	29.131	11	0.002166	19192	0.1679	4.218e-74	1.80e-318	0.3965	1	0	THBD	THBD	THBD,SSTR4,CD93,NXT1,GZF1,...	THBD	Blood coagulation	rs1042579 in THBD is a nonsynonymous SNV	rs1042579 in THBD is a nonsynonymous SNV
TM	20:22704005:A_G	rs6132543	20:23	cis	A	G	7.9e-09	-0.07	0.012	0.31	secondary	0.014	--?-??-+------	0	9.251	10	0.5085	15798	-0.0108	0.2016	1.146e-09	-0.0586	1	0	FOXA2	THBD	FOXA2,SSTR4,THBD,CD93,NXT1,...	THBD	Blood coagulation
TNF-R1	2:9630016:C_T	rs1130094	2:10	trans	T	C	5.6e-11	-0.064	0.0097	0.51	primary		------?----+--	7.1	12.91	12	0.3756	20792	-0.0229	0.003053	8.074e-13	-0.0576	1	0	ADAM17	trans	ADAM17,IAH1,CPSF3,ITGB1BP1,ASAP2,...	ADAM17	Protease activity
TNF-R1	9:117086241:A_G	rs113354603	9:117	trans	A	G	3.2e-09	0.15	0.025	0.064	primary		++++??+?+++-+?	48.7	17.551	9	0.04076	17459	0.0603	0.001296	3.876e-12	0.1438	1	0	ORM1	trans	ORM1,ORM2,COL27A1,AKNA,WHRN,...	TNFSF8	Cytokine
TNF-R1	9:140202933:C_T	rs111693226	9:140	trans	T	C	3e-08	-0.29	0.052	0.022	primary		-??-??---??-?-	0	4.983	6	0.546	11431	-0.0497	0.1922	2.044e-07	-0.2151	0	1	EXD3	trans	EXD3,NRARP,TOR4A,NELFB,STPG3,...	TRAF2	Cell signalling
TNF-R1	12:6442643:C_T	rs4149584	12:6	cis	T	C	7.9e-20	-0.35	0.038	0.019	primary		----??-------+	20.4	13.817	11	0.2433	19363	-0.1688	2.173e-11	3.273e-36	-0.3658	1	0	TNFRSF1A	TNFRSF1A	TNFRSF1A,PLEKHG6,SCNN1A,LTBR,CD9,...	TNFRSF1A	TNF-receptor	rs4149584 in TNFRSF1A is a nonsynonymous SNV	rs4149584 in TNFRSF1A is a nonsynonymous SNV
TNF-R2	1:12253062:A_G	rs5746026	1:12	cis	A	G	1.1e-40	-0.38	0.028	0.036	primary		----??--------	73.5	41.522	11	1.959e-05	19342	-0.1425	6.667e-11	5.401e-50	-0.3268	1	0	TNFRSF1B	TNFRSF1B	TNFRSF1B,VPS13D,TNFRSF8,MIIP,MFN2,...	TNFRSF1B	TNF-receptor	rs5746026 in TNFRSF1B is a nonsynonymous SNV	rs5746026 in TNFRSF1B is a nonsynonymous SNV
TNF-R2	12:111904371:A_T	rs4766578	12:112	trans	A	T	3.8e-13	-0.074	0.01	0.52	primary		---------?+---	0	5.86	12	0.923	18753	-0.0444	1.046e-06	8.996e-20	-0.0747	1	0	ATXN2	trans	ATXN2,SH2B3,FAM109A,CUX2,BRAP,...	SH2B3	Cell signalling
TNF-R2	1:179526214:C_T	rs61747728	1:180	trans	T	C	1.3e-09	0.18	0.03	0.04	primary		++?+??++++--+-	40.1	16.707	10	0.08111	15948	0.1015	2.134e-06	2.046e-15	0.1897	1	0	NPHS2	trans	NPHS2,AXDND1,TDRD5,FAM163A,SOAT1,...	NPHS2	Protease activity
TNF-R2	6:31555392:A_C	rs2256974	6:32	trans	A	C	9.5e-10	0.073	0.012	0.18	primary		++++++?+++-+++	0	11.149	12	0.5162	20794	0.0247	0.03247	2.907e-10	0.0632	1	0	LST1	trans	LST1,NCR3,LTB,TNF,LTA,...	TNF	Immune response
TNF-R2	8:95903064:A_G	rs28399563	8:96	trans	A	G	1.4e-08	0.066	0.012	0.19	primary		+++++++++++-++	0	8.162	13	0.8329	21720	0.0028	0.8006	5.181e-06	0.0453	0	1	CCNE2	trans	CCNE2,INTS8,TP53INP1,DPY19L4,NDUFAF6,...	TP53INP1	Cell signalling
TNF-R2	9:140202933:C_T	rs111693226	9:140	trans	T	C	4.8e-09	-0.3	0.052	0.022	primary		-??-??---??-?-	21.2	7.612	6	0.268	11412	-0.0497	0.1922	7.021e-07	-0.2059	0	1	EXD3	trans	EXD3,NRARP,TOR4A,NELFB,STPG3,...	TRAF2	Cell signalling
TNF-R2	5:176788570:C_T	rs4976646	5:177	trans	T	C	1.6e-08	-0.056	0.01	0.65	primary		------?-+--+--	0	7.248	12	0.8408	20792	-0.0226	0.0193	3.685e-10	-0.0526	1	0	RGS14	trans	RGS14,LMAN2,SLC34A1,PFN3,F12,...	SLC34A1	Protein transport
TNFSF14	19:6665020:C_T	rs344560	19:7	cis	T	C	1.6e-137	-0.63	0.025	0.06	primary		?---???-------	85.9	63.795	9	2.474e-10	15976	-0.3686	1.017e-34	7.8e-173	-0.6189	1	0	TNFSF14	TNFSF14	TNFSF14,C3,GPR108,CD70,TRIP10,...	TNFSF14	Cytokine	rs344560 in TNFSF14 is a nonsynonymous SNV	rs344560 in TNFSF14 is a nonsynonymous SNV
TNFSF14	19:54339243:A_T	rs7259081	19:54	trans	A	T	1.2e-28	-0.2	0.018	0.73	primary		?+?-????++---?	95.1	122.855	6	4.094e-24	10695	na	na	na	na	0	1	NLRP12	trans	NLRP12,MYADM,PRKCG,CACNG7,CACNG8,...	NLRP12	Immune response
TNFSF14	19:6669284:C_T	rs138811446	19:7	cis	T	C	6.6e-13	0.22	0.03	0.052	secondary	0.056	?+++???+++++++	59.9	22.449	9	0.007561	15976	0.1221	0.0001706	1.894e-16	0.2128	1	0	TNFSF14	TNFSF14	TNFSF14,C3,GPR108,TRIP10,CD70,...	TNFSF14	Cytokine
TNFSF14	19:6675989:A_G	rs413141	19:7	cis	A	G	8.4e-23	0.16	0.016	0.16	secondary	0	?+++???+-+++++	82.5	51.574	9	5.441e-08	15976	0.1729	7.87e-20	2.37e-39	0.185	1	0	C3	TNFSF14	C3,TNFSF14,GPR108,TRIP10,SH2D3A,...	TNFSF14	Cytokine
TNFSF14	19:54338067:A_G	rs12972849	19:54	trans	A	G	3.3e-20	-0.16	0.018	0.58	secondary	0.093	?+?-????----+?	92.5	80.355	6	3.018e-15	10695	na	na	na	na	0	1	NLRP12	trans	NLRP12,MYADM,PRKCG,CACNG7,CACNG8,...	NLRP12	Immune response
t-PA	9:22973407:A_G	rs10965545	9:23	trans	A	G	1.9e-08	0.14	0.026	0.057	primary		++?+???+++++++	0	5.392	9	0.7989	15018	0.0638	0.02576	2.044e-08	0.1156	1	0	DMRTA1	trans	DMRTA1,ELAVL2,CDKN2B,CDKN2A	DMRTA1	Transcriptional regulation
t-PA	12:131277271:A_G	rs10744481	12:131	trans	A	G	8.4e-11	-0.07	0.011	0.66	primary		--?--+--------	0	10.489	12	0.5731	18338	-0.003	0.8242	2.496e-08	-0.0502	1	0	STX2	trans	STX2,RAN,ADGRD1,RIMBP2,PIWIL1,...	STX2	Cell signalling
TRAIL	1:196679682:C_T	rs35617250	1:197	trans	T	C	2.6e-14	0.11	0.015	0.18	primary		?+++??+++++++?	0	2.771	9	0.9727	15947	0.038	0.0001817	1.946e-16	0.1079	1	0	CFH	trans	CFH,CFHR3,KCNT2,CFHR1,CFHR4,...	CFH	Immune response
TRAIL	3:172234017:A_G	rs142552223	3:172	cis	A	G	6.7e-48	-0.47	0.032	0.036	primary		?---??-------?	52.6	19.007	9	0.02513	15947	-0.132	1.284e-09	3.862e-56	-0.4418	1	0	TNFSF10	TNFSF10	TNFSF10,GHSR,NCEH1,FNDC3B,ECT2,...	TNFSF10	Cytokine
TRAIL	3:186445052:G_T	rs2304456	3:186	trans	T	G	5.1e-43	0.26	0.019	0.89	primary		?+++??+++++++?	30.9	13.023	9	0.1616	15947	0.1	2.639e-15	2.782e-56	0.2612	1	0	KNG1	trans	KNG1,HRG,EIF4A2,RFC4,FETUB,...	KNG1	Protease activity
TRAIL	14:94844947:C_T	rs28929474	14:95	trans	T	C	1.2e-51	0.66	0.043	0.02	primary		?+++??+++++++?	76.3	37.928	9	1.796e-05	15947	0.1828	1.032e-15	5.393e-66	0.6011	1	0	SERPINA1	trans	SERPINA1,SERPINA6,SERPINA11,SERPINA9,SERPINA10,...	IFI27	Apoptosis
TRAIL	17:64224775:C_T	rs8178824	17:64	trans	T	C	5.8e-14	0.26	0.035	0.03	primary		?+++???++++-+?	51.1	16.345	8	0.03769	14991	0.1057	3.89e-05	2.105e-17	0.2642	1	0	APOH	trans	APOH,CEP112,PRKCA,CACNG5,AXIN2,...	APOH	Apoliopoprotein
TRAIL	18:29800119:A_G	rs673408	18:30	trans	A	G	1.5e-13	0.086	0.012	0.54	primary		?+++???+++-++?	56.8	18.507	8	0.01773	14991	0.0181	0.02412	1.981e-13	0.0768	1	0	MEP1B	trans	MEP1B,GAREM1,RNF138,RNF125,TRAPPC8,...	GAREM1	Cell signalling
TRAIL	19:44153100:A_G	rs4760	19:44	trans	A	G	1.7e-101	0.36	0.017	0.84	primary		?+?+??+++++++?	62.2	21.191	8	0.006658	12553	0.1151	1.994e-28	1.56e-125	0.345	1	0	PLAUR	trans	PLAUR,CADM4,ZNF428,SRRM5,ZNF576,...	ETHE1	Enzyme
TRAIL	3:172268611:C_G	rs232001	3:172	cis	C	G	8.1e-12	0.09	0.013	0.37	secondary	0	?+++???++++++?	0	7.903	8	0.443	14991	0.0303	0.0003262	6.615e-15	0.0876	1	0	TNFSF10	TNFSF10	TNFSF10,NCEH1,GHSR,FNDC3B,ECT2,...	TNFSF10	Cytokine
TRAIL-R2	1:219972828:A_G	rs149773150	1:220	trans	A	G	4.9e-08	-0.88	0.16	0.0047	primary		-??-??????????	0	0.318	1	0.573	7169	-0.1453	0.3452	5e-08	-0.8073	1	0	SLC30A10	trans	SLC30A10,EPRS,BPNT1,IARS2,RAB3GAP2,...	SLC30A10	Protein transport
TRAIL-R2	3:172294500:A_G	rs79287178	3:172	trans	A	G	3.9e-08	0.18	0.032	0.034	primary		++++??+++++++-	39	18.04	11	0.08066	19176	-0.3175	5.397e-15	7.752e-09	0.1652	1	0	TNFSF10	trans	TNFSF10,NCEH1,GHSR,ECT2,FNDC3B,...	TNFSF10	Cytokine
TRAIL-R2	8:22885331:A_T	rs2293400	8:23	cis	A	T	3.4e-152	-0.31	0.012	0.66	primary		--?-??--------	67.8	31.071	10	0.000571	15782	-0.0982	2.276e-28	1.37e-172	-0.2968	1	0	TNFRSF10B	TNFRSF10B	TNFRSF10B,RHOBTB2,TNFRSF10C,PEBP4,TNFRSF10D,...	TNFRSF10B	TNF-receptor
TRAIL-R2	8:22844211:C_T	rs2466212	8:23	cis	T	C	5.8e-15	-0.12	0.015	0.2	secondary	0.052	--?-???-------	35.5	13.964	9	0.1236	14843	-0.0467	4.065e-06	2.599e-20	-0.1197	1	0	RHOBTB2	TNFRSF10B	RHOBTB2,TNFRSF10B,PEBP4,TNFRSF10C,TNFRSF10D,...	TNFRSF10B	TNF-receptor	rs13265018 in TNFRSF10B is a nonsynonymous SNV
TRAIL-R2	8:22849517:C_T	rs2042012	8:23	cis	T	C	8.1e-12	0.3	0.043	0.97	secondary	0.029	++?+??-+++++-+	65.7	29.14	10	0.001183	15782	0.0689	0.04044	8.384e-13	0.275	1	0	RHOBTB2	TNFRSF10B	RHOBTB2,TNFRSF10B,PEBP4,TNFRSF10C,TNFRSF10D,...	TNFRSF10B	TNF-receptor
TRAIL-R2	8:22955307:C_G	rs4871846	8:23	cis	C	G	5.5e-10	0.071	0.011	0.6	secondary	0	++?+??++++++++	0	8.585	10	0.5719	15782	0.0324	9.205e-05	5.037e-14	0.0735	1	0	TNFRSF10C	TNFRSF10B	TNFRSF10C,TNFRSF10B,TNFRSF10D,RHOBTB2,TNFRSF10A,...	TNFRSF10B	TNF-receptor	rs10109912 in TNFRSF10C is a nonsynonymous SNV // rs1129424 in TNFRSF10B is a nonsynonymous SNV
TRANCE	3:194061578:A_G	rs11713634	3:194	trans	A	G	5.6e-11	-0.1	0.016	0.29	primary		?+?-???--?----	36.6	11.035	7	0.1371	9615	-0.0638	1.925e-05	3.823e-14	-0.1011	1	0	CPN2	trans	CPN2,LRRC15,GP5,ATP13A3,HES1,...	CPN2	Receptor
TRANCE	3:172294500:A_G	rs79287178	3:172	trans	A	G	3.9e-56	-0.55	0.035	0.033	primary		?---??--------	79.2	48.033	10	6.122e-07	16910	-0.3175	5.397e-15	6.565e-69	-0.5425	1	0	TNFSF10	trans	TNFSF10,NCEH1,GHSR,ECT2,FNDC3B,...	TNFSF10	Cytokine
TRANCE	8:23083501:A_G	rs73224404	8:23	trans	A	G	2.8e-21	0.14	0.015	0.79	primary		?+?+??++++++-+	47.7	17.201	9	0.04566	13516	0.0787	8.709e-07	5.606e-26	0.137	1	0	TNFRSF10A	trans	TNFRSF10A,CHMP7,TNFRSF10D,R3HCC1,LOXL2,...	TNFRSF10A	TNF-receptor
TRANCE	8:120102529:C_G	rs2242313	8:120	trans	C	G	9.2e-51	0.17	0.011	0.56	primary		?+++??++++++++	59.1	24.465	10	0.006457	16910	0.1132	5.118e-18	4.731e-70	0.1729	1	0	COLEC10	trans	COLEC10,MAL2,TNFRSF11B,NOV,ENPP2,...	TNFRSF11B	TNF-receptor
TRANCE	13:43039673:A_C	rs4512994	13:43	cis	A	C	4.6e-29	0.12	0.011	0.46	primary		?+++??+++++-++	53.9	21.7	10	0.01671	16910	0.0559	2.306e-05	2.723e-31	0.1139	1	0	TNFSF11	TNFSF11	TNFSF11,AKAP11,DGKH,FAM216B,EPSTI1,...	TNFSF11	Cytokine
TRANCE	17:26694861:A_G	rs704	17:27	trans	A	G	1.4e-22	-0.11	0.011	0.48	primary		?+--??--------	33.2	14.977	10	0.1329	16910	-0.063	2.999e-16	5.627e-26	-0.1029	1	0	VTN	trans	VTN,SEBOX,SARM1,TMEM199,POLDIP2,...	TNFAIP1	Immune response
TRANCE	20:39165692:A_G	rs117113213	20:39	trans	A	G	2.4e-09	-0.17	0.029	0.048	primary		?---??--------	0	0.428	10	1	16910	-0.1087	0.0001588	3.131e-12	-0.1719	1	0	MAFB	trans	MAFB,TOP1,PLCG1,ZHX3,LPIN3,...	MAFB	Transcriptional regulation
U-PAR	11:126232385:C_T	rs3967200	11:126	trans	T	C	2.3e-09	-0.078	0.013	0.15	primary		-----+?+------	14.3	14.004	12	0.3005	20792	-0.033	0.003165	5.586e-13	-0.08	1	0	ST3GAL4	trans	ST3GAL4,DCPS,KIRREL3,TIRAP,FOXRED1,...	ST3GAL4	Enzyme, glycosylation
U-PAR	4:187161211:C_T	rs66530140	4:187	trans	T	C	1e-15	0.082	0.01	0.48	primary		++++++++++++++	82	72.11	13	3.274e-10	21737	0.0206	0.006337	2.538e-16	0.0676	1	0	KLKB1	trans	KLKB1,F11,CYP4V2,FAM149A,TLR3,...	KLKB1	Protease activity
U-PAR	2:160708645:C_G	rs2162500	2:161	trans	C	G	6.1e-26	0.1	0.0095	0.46	primary		++++++++++++++	9.8	14.42	13	0.345	21737	0.0305	6.629e-05	7.588e-29	0.0889	1	0	LY75-CD302	trans	LY75-CD302,LY75,CD302,MARCH7,PLA2R1,...	LY75	Receptor
U-PAR	10:75682176:A_G	rs2688619	10:76	trans	A	G	2.9e-25	-0.11	0.01	0.46	primary		---------?----	28.8	16.843	12	0.1556	18770	-0.0448	2.078e-09	2.417e-39	-0.108	1	0	C10orf55	trans	C10orf55,PLAU,CAMK2G,VCL,NDST2,...	PLAU	Protease activity
U-PAR	17:7173279:C_G	rs12449427	17:7	trans	C	G	2.6e-11	0.076	0.012	0.25	primary		++++++?++++-++	16.2	14.315	12	0.2811	20790	0.0157	0.08318	6.496e-11	0.0645	1	0	CLDN7	trans	CLDN7,ELP5,SLC2A4,CTDNEP1,YBX2,...	ELP5	Transcriptional regulation
U-PAR	19:44156472:C_T	rs2302524	19:44	cis	T	C	6e-28	0.14	0.013	0.84	primary		++?+++++++++++	0	11.229	12	0.5094	18343	0.0641	2.244e-10	4.748e-39	0.1416	1	0	PLAUR	PLAUR	PLAUR,CADM4,ZNF428,SRRM5,ZNF576,...	PLAUR	Receptor	rs2302524 in PLAUR is a nonsynonymous SNV	rs2302524 in PLAUR is a nonsynonymous SNV
U-PAR	19:44214740:G_T	rs10410645	19:44	cis	T	G	2e-08	-0.097	0.017	0.072	secondary	0.026	--?---?---+---	0	6.033	11	0.8711	17396	-0.043	0.002788	1.983e-12	-0.1013	1	0	IRGC	PLAUR	IRGC,SMG9,PLAUR,KCNN4,CADM4,...	PLAUR	Receptor
U-PAR	19:44293278:C_T	rs8104447	19:44	cis	T	C	5.7e-11	-0.064	0.0097	0.6	secondary	0	--------------	0	6.087	13	0.9429	21737	-0.0085	0.2763	1.582e-10	-0.052	1	0	LYPD5	PLAUR	LYPD5,KCNN4,SMG9,ZNF283,IRGC,...	PLAUR	Receptor
VEGF-A	1:190376438:C_T	rs61818787	1:190	trans	T	C	3e-08	-0.086	0.016	0.81	primary		?-?-??----+---	0	8.055	9	0.5286	13529	0.003	0.8256	6.304e-06	-0.0622	0	1	BRINP3	trans	BRINP3	BRINP3	Cell signalling
VEGF-A	6:43925607:A_G	rs6921438	6:44	cis	A	G	1.9e-302	-0.45	0.012	0.49	primary		?-?-???-------	96.1	205.298	8	4.884e-40	12582	-0.2001	7.553e-85	1.65e-389	-0.4367	1	0	C6orf223	VEGFA	C6orf223,MRPL14,TMEM63B,VEGFA,CAPN11,...	VEGFA	Growth factor
VEGF-A	10:65071215:A_C	rs10822155	10:65	trans	A	C	1.2e-11	0.075	0.011	0.41	primary		?+++??++++++++	0	9.703	10	0.4669	16923	0.0262	0.01423	6.842e-13	0.0702	1	0	JMJD1C	trans	JMJD1C,NRBF2,REEP3,EGR2,ADO,...	JMJD1C	Transcriptional regulation
VEGF-A	8:106581528:A_T	rs6993770	8:107	trans	A	T	1.7e-33	0.15	0.012	0.73	primary		?-++??++++++++	70	33.291	10	0.0002434	16922	0.0372	0.002393	3.803e-36	0.1352	1	0	ZFPM2	trans	ZFPM2,OXR1,LRP12	ZFPM2	Transcriptional regulation
VEGF-A	9:2687795:A_T	rs6475938	9:3	trans	A	T	8.2e-25	0.14	0.014	0.55	primary		?+?+????+++++?	85.5	41.24	6	2.596e-07	10695	0.0682	1.284e-10	1.404e-32	0.1387	1	0	KCNV2	trans	KCNV2,VLDLR,PUM3,SMARCA2,RFX3	VLDLR	Receptor
VEGF-D	5:176839898:C_T	rs2731673	5:177	trans	T	C	2e-12	-0.081	0.012	0.27	primary		----??--------	49.5	21.766	11	0.02625	19202	-0.0531	4.283e-07	4.974e-17	-0.0824	1	0	F12	trans	F12,PFN3,GRK6,SLC34A1,PRR7,...	SLC34A1	Protein transport
VEGF-D	3:186455788:A_G	rs5030073	3:186	trans	A	G	1.4e-19	-0.099	0.011	0.58	primary		--+-??--------	56.3	25.171	11	0.008605	19202	-0.0439	2.888e-06	5.701e-22	-0.0861	1	0	KNG1	trans	KNG1,EIF4A2,RFC4,HRG,FETUB,...	KNG1	Protease activity
VEGF-D	5:175467619:C_G	rs888732	5:175	trans	C	G	3.6e-09	0.25	0.042	0.37	primary		???????+?????+	0	0.527	1	0.468	1869	-0.0046	0.7064	0.04455	0.0355	0	1	FAM153B	trans	FAM153B,THOC3,CPLX2,SIMC1,KIAA1191,...	THOC3	DNA-protein interaction
VEGF-D	15:101895928:A_G	rs7178801	15:102	trans	A	G	4.4e-08	0.063	0.012	0.67	primary		+-++??++++--++	31.8	16.139	11	0.136	19202	0.0305	0.002089	9.621e-09	0.0554	1	0	PCSK6	trans	PCSK6,SNRPA1,SELENOS,CHSY1,TM2D3,...	PCSK6	Protease activity
VEGF-D	4:187158034:A_G	rs3733402	4:187	trans	A	G	3.4e-65	0.19	0.011	0.52	primary		++-+??-+++++-+	86.7	82.729	11	4.368e-13	19202	0.0812	5.188e-19	1.631e-83	0.1717	1	0	KLKB1	trans	KLKB1,CYP4V2,F11,FAM149A,TLR3,...	F11	Blood coagulation

### Sheet: Legend
Protein	Protein name
MarkerName	The markername is in the format of chr:pos:A1_A2, where A1/A2 is by alphabetical sorting
rs-id	Rs-id from dbSNP
chr:pos (MB)	For easy loci overview. The precise location can be deduced from MarkerName
Cis/Trans (1 MB)	If distance between index SNP and protein encoding gene is larger than 1 MB
A1	A1 is coded allele, meaning that a positive effect size indicates that A1 increases protein level
A2	A2 is the alternative allele
P-value	Overall P-value as calculated by METAL
Effect	Effect size is given as standard-deviations of protein concentration per A1-allele
StdErr	The standard-error of the effect estimate
Freq (A1)	The in-study frequency of the A1 allele
Signal-type	Associations are 'primary' if there are no stronger signals within 1 MB. They are 'secondary' if there are stronger signals within 1 MB, but cojo analysis indicates that it is still an independent signal
LD (secondary)	For secondary signals this indicates the the LD as R^2 to the stronger signal, i.e. typically the primary signal (but in cases with >2 independent signals it is the iteratively stronger secondary signal)
Direction	The order of data-sets is alphabetical: EpiHealth, Estonian_Biobank, IMPROVE, INTERVAL, LifeLinesDeep, MPP_RES, NSPHS, ORCADES, PIVUS, STABILITY, STANLEY_lah1, STANLEY_swe6, ULSAM, VIS. A question mark indicates non-measured data.
HetISq	Heterogeniety metrics as calculated by METAL: Heterogeneity I-squared parameter
HetChiSq	Heterogeniety metrics as calculated by METAL: Heterogeneity chi-squared statistic
HetDf	Heterogeniety metrics as calculated by METAL: Heterogeneity degrees of freedom
HetPVal	Heterogeniety metrics as calculated by METAL: Heterogeneity P value, based on above Chi^2 statistic
Discovery_n	Effective sample size of discovery cohort for this pQTL
Beta_repl	Effect size of the replications in the SMCC and MDC cohorts
pval_repl	P-value of the replications in the SMCC and MDC cohorts
pval_D+R	Overall P-value in both discovery and replication cohorts
Beta_D+R	Overall effect size in both discovery and replication cohorts
Significant	Significance call according to this definition: In addition to standard conventions, we used between-study heterogeneity to guide our P-value threshold used to denote GWAS significance. In the presence of between-study heterogeneity (P-het<9x10-5), SNPs had to surpass a discovery GWAS threshold that took all 90 proteins tested into account (P<5.6x10-10) and replicate at a nominal P-value threshold (P<0.05) in two separate studies (9,173 individuals) with directionally concordant beta coefficients for us to call the pQTL. In the absence of between-study heterogeneity, in order to avoid false negatives, we relaxed our P-value threshold for discovery to that of conventional GWAS (P<5x10-8) in a meta-analysis of the discovery and replication datasets.
Suggestive	pQTLs that surpassed conventional GWAS thresholds in the discovery stage (P<5x10-8), but did not fulfill above complex requirements
gene_closest	The gene most proximal to the index SNP
gene_cis	For cis-pQTLs the name of the protein-encoding gene
genes_1mb	All genes within 1 MB of the index SNP
gene_best_guess	Best guess cis-intermediary genes, assigned by a hierarchical approach based on analysis of protein-protein interactions (PPI), literature mining [Supplementary Table S03], genomic distance to gene and manual literature review
PAV_rsq_0.2	Protein altering variants detected in linkage disequilbrium with the index SNP (r2>0.2)
PAV_rsq_0.9	Protein altering variants detected in linkage disequilbrium with the index SNP (r2>0.9)
