## Supplementary Table 3 for "Genomic evaluation of circulating proteins for drug target characterisation and precision medicine" (part 1 of 3)

### Sheet: PPI_full
Variant					Cis-gene product								Trait protein						PPI network analysis								TM network analysis								PPI+TM network analysis								Text mining
marker_name (network_analysis_01)	marker_group (network_analysis_01)	min_group_pvalue (network_analysis_01)	mode (network_analysis_01)	snp_pvalue (network_analysis_01)	feature_upac (network_analysis_01)	feature_upid (network_analysis_01)	feature_gene_name (network_analysis_01)	feature_protein_name (network_analysis_01)	feature_ensembl_gene_ids (network_analysis_01)	feature_distances (network_analysis_01)	min_feature_distance (network_analysis_01)	dist_rank (network_analysis_01)	trait_protein_olink_name (network_analysis_01)	trait_protein_upac (network_analysis_01)	trait_protein_upid (network_analysis_01)	trait_protein_gene_name (network_analysis_01)	trait_protein_protein_name (network_analysis_01)	trait_protein_distance (network_analysis_01)	feature_degree (network_analysis_01)	trait_protein_degree (network_analysis_01)	shortest_path_length (network_analysis_01)	shortest_path_count (network_analysis_01)	all_shortest_paths (network_analysis_01)	n (network_analysis_01)	path_pvalue (network_analysis_01)	group_qvalue (network_analysis_01)	feature_degree (network_analysis_02)	trait_protein_degree (network_analysis_02)	shortest_path_length (network_analysis_02)	shortest_path_count (network_analysis_02)	all_shortest_paths (network_analysis_02)	n (network_analysis_02)	path_pvalue (network_analysis_02)	group_qvalue (network_analysis_02)	feature_degree (network_analysis_03)	trait_protein_degree (network_analysis_03)	shortest_path_length (network_analysis_03)	shortest_path_count (network_analysis_03)	all_shortest_paths (network_analysis_03)	n (network_analysis_03)	path_pvalue (network_analysis_03)	group_qvalue (network_analysis_03)	tm_ass_pvalue
3:45904714:A_G	3:45904714:A_G:Q9H2A7	4e-06	trans	1.8e-09	O00574	CXCR6_HUMAN	CXCR6	C-X-C chemokine receptor type 6	ENSG00000172215	77711	77711	5	CXCL16	Q9H2A7	CXL16_HUMAN	CXCL16	C-X-C motif chemokine 16		1	1	1	1	CXL16_HUMAN - CXCR6_HUMAN	1000000	4e-06	8.8e-05	59	88	1	1	CXL16_HUMAN - CXCR6_HUMAN	1000000	0.013667	0.327178	59	88	1	1	CXL16_HUMAN - CXCR6_HUMAN	1000000	0.008453	0.208778	1e-300
3:46168314:C_T	3:46168314:C_T:Q9H2A7	4e-06	trans	6.4e-19	O00574	CXCR6_HUMAN	CXCR6	C-X-C chemokine receptor type 6	ENSG00000172215	178469	178469	5	CXCL16	Q9H2A7	CXL16_HUMAN	CXCL16	C-X-C motif chemokine 16		1	1	1	1	CXL16_HUMAN - CXCR6_HUMAN	1000000	4e-06	8.8e-05	59	88	1	1	CXL16_HUMAN - CXCR6_HUMAN	1000000	0.013667	0.304614	59	88	1	1	CXL16_HUMAN - CXCR6_HUMAN	1000000	0.008453	0.201579	1e-300
3:52755592:A_T	3:52755592:A_T:P26022	3.3e-05	trans	1.1e-08	Q14624	ITIH4_HUMAN	ITIH4	Inter-alpha-trypsin inhibitor heavy chain H4	ENSG00000055955	91399	91399	8	PTX3	P26022	PTX3_HUMAN	PTX3	Pentraxin-related protein PTX3	104399130	1	10	1	1	PTX3_HUMAN - ITIH4_HUMAN	1000000	3.3e-05	0.001023	73	56	2	9	PTX3_HUMAN - CCL5_HUMAN - ITIH4_HUMAN; PTX3_HUMAN - FETUA_HUMAN - ITIH4_HUMAN; PTX3_HUMAN - GLI2_HUMAN - ITIH4_HUMAN; PTX3_HUMAN - ICAM1_HUMAN - ITIH4_HUMAN; PTX3_HUMAN - IL10_HUMAN - ITIH4_HUMAN; PTX3_HUMAN - IL1B_HUMAN - ITIH4_HUMAN; PTX3_HUMAN - IL6_HUMAN - ITIH4_HUMAN; PTX3_HUMAN - MBL2_HUMAN - ITIH4_HUMAN; PTX3_HUMAN - TNFA_HUMAN - ITIH4_HUMAN	1000000	0.802179	1	74	59	1	1	PTX3_HUMAN - ITIH4_HUMAN	1000000	0.006949	0.250164	NA
8:120102529:C_G	8:120102529:C_G:O14788	0.000121	trans	9.2e-51	O00300	TR11B_HUMAN	TNFRSF11B	Tumor necrosis factor receptor superfamily member 11B	ENSG00000164761	138090	138090	3	TRANCE	O14788	TNF11_HUMAN	TNFSF11	Tumor necrosis factor ligand superfamily member 11		3	12	1	1	TNF11_HUMAN - TR11B_HUMAN	1000000	0.000121	0.00121	170	291	1	1	TNF11_HUMAN - TR11B_HUMAN	1000000	0.127866	1	170	296	1	1	TNF11_HUMAN - TR11B_HUMAN	1000000	0.080452	0.80452	1e-300
11:57157405:A_G	11:57157405:A_G:Q13219	0.00013	trans	6.8e-172	P13727	PRG2_HUMAN	PRG2	Bone marrow proteoglycan	ENSG00000186652	0	0	1	PAPPA	Q13219	PAPP1_HUMAN	PAPPA	Pappalysin-1		5	8	1	1	PAPP1_HUMAN - PRG2_HUMAN	1000000	0.00013	0.00169	28	42	1	1	PAPP1_HUMAN - PRG2_HUMAN	1000000	0.003064	0.055152	29	45	1	1	PAPP1_HUMAN - PRG2_HUMAN	1000000	0.001965	0.0393	6.78204e-125
11:57203009:C_T	11:57203009:C_T:Q13219	0.00013	trans	1.1e-20	P13727	PRG2_HUMAN	PRG2	Bone marrow proteoglycan	ENSG00000186652	44879	44879	3	PAPPA	Q13219	PAPP1_HUMAN	PAPPA	Pappalysin-1		5	8	1	1	PAPP1_HUMAN - PRG2_HUMAN	1000000	0.00013	0.00169	28	42	1	1	PAPP1_HUMAN - PRG2_HUMAN	1000000	0.003064	0.055152	29	45	1	1	PAPP1_HUMAN - PRG2_HUMAN	1000000	0.001965	0.0393	6.78204e-125
3:46457412:C_T	3:46457412:C_T:P13236	0.000146	trans	2.6e-249	P32246	CCR1_HUMAN	CCR1	C-C chemokine receptor type 1	ENSG00000163823	207525	207525	9	CCL4	P13236	CCL4_HUMAN	CCL4	C-C motif chemokine 4		10	4	1	1	CCL4_HUMAN - CCR1_HUMAN	1000000	0.000146	0.002825	120	186	1	1	CCL4_HUMAN - CCR1_HUMAN	1000000	0.057727	0.552363	123	187	1	1	CCL4_HUMAN - CCR1_HUMAN	1000000	0.036348	0.386719	4.90309e-159
3:39307162:A_G	3:39307162:A_G:P78423	0.000194	trans	3.8e-10	P49238	CX3C1_HUMAN	CX3CR1	CX3C chemokine receptor 1	ENSG00000168329	0	0	1	CX3CL1	P78423	X3CL1_HUMAN	CX3CL1	Fractalkine		4	15	1	1	X3CL1_HUMAN - CX3C1_HUMAN	1000000	0.000194	0.00291	115	130	1	1	X3CL1_HUMAN - CX3C1_HUMAN	1000000	0.038732	0.367954	118	143	1	1	X3CL1_HUMAN - CX3C1_HUMAN	1000000	0.026802	0.254619	1e-300
11:105036178:A_G	11:105036178:A_G:Q14116	0.000214	trans	5.6e-10	P49662	CASP4_HUMAN	CASP4	Caspase-4	ENSG00000196954	196015	196015	6	IL-18	Q14116	IL18_HUMAN	IL18	Interleukin-18	6978140	12	5	1	1	IL18_HUMAN - CASP4_HUMAN	1000000	0.000214	0.001926	65	295	1	1	IL18_HUMAN - CASP4_HUMAN	1000000	0.049569	0.148707	71	295	1	1	IL18_HUMAN - CASP4_HUMAN	1000000	0.033604	0.100812	1.67688e-64
3:46457412:C_T	3:46457412:C_T:P13236	0.000146	trans	2.6e-249	P51681	CCR5_HUMAN	CCR5	C-C chemokine receptor type 5	ENSG00000160791	39715	39715	3	CCL4	P13236	CCL4_HUMAN	CCL4	C-C motif chemokine 4		19	4	1	1	CCL4_HUMAN - CCR5_HUMAN	1000000	0.000226	0.002825	198	186	1	1	CCL4_HUMAN - CCR5_HUMAN	1000000	0.095235	0.552363	209	187	1	1	CCL4_HUMAN - CCR5_HUMAN	1000000	0.062374	0.386719	1e-300
1:159175354:A_G	1:159175354:A_G:P13500	0.000241	trans	2.3e-28	Q16570	ACKR1_HUMAN	ACKR1	Atypical chemokine receptor 1	ENSG00000213088	0	0	1	MCP-1	P13500	CCL2_HUMAN	CCL2	C-C motif chemokine 2		3	23	1	1	CCL2_HUMAN - ACKR1_HUMAN	1000000	0.000241	0.005302	47	483	1	1	CCL2_HUMAN - ACKR1_HUMAN	1000000	0.058499	0.940394	47	494	1	1	CCL2_HUMAN - ACKR1_HUMAN	1000000	0.037066	0.707136	6.67526e-50
13:113772707:A_G	13:113772707:A_G:P13726	0.000242	trans	2.3e-09	P08709	FA7_HUMAN	F7	Coagulation factor VII	ENSG00000057593	0	0	1	TF	P13726	TF_HUMAN	F3	Tissue factor		6	13	1	1	TF_HUMAN - FA7_HUMAN	1000000	0.000242	0.004114	59	50	1	1	TF_HUMAN - FA7_HUMAN	1000000	0.007603	0.053221	60	59	1	1	TF_HUMAN - FA7_HUMAN	1000000	0.005653	0.0480505	1e-300
4:3452345:A_G	4:3452345:A_G:P14210	0.000357	trans	1.4e-22	Q04756	HGFA_HUMAN	HGFAC	Hepatocyte growth factor activator	ENSG00000109758	1134	1134	1	HGF	P14210	HGF_HUMAN	HGF	Hepatocyte growth factor		2	54	1	1	HGF_HUMAN - HGFA_HUMAN	1000000	0.000357	0.005712	19	290	2	11	HGF_HUMAN - CXA1_HUMAN - HGFA_HUMAN; HGF_HUMAN - HEPS_HUMAN - HGFA_HUMAN; HGF_HUMAN - HGFL_HUMAN - HGFA_HUMAN; HGF_HUMAN - MET_HUMAN - HGFA_HUMAN; HGF_HUMAN - NEST_HUMAN - HGFA_HUMAN; HGF_HUMAN - PPR1A_HUMAN - HGFA_HUMAN; HGF_HUMAN - SPIT1_HUMAN - HGFA_HUMAN; HGF_HUMAN - SPIT2_HUMAN - HGFA_HUMAN; HGF_HUMAN - ST14_HUMAN - HGFA_HUMAN; HGF_HUMAN - THRB_HUMAN - HGFA_HUMAN; HGF_HUMAN - UROK_HUMAN - HGFA_HUMAN	1000000	0.895034	1	20	317	1	1	HGF_HUMAN - HGFA_HUMAN	1000000	0.010252	0.184536	1e-300
3:46370803:C_T	3:46370803:C_T:P13500	0.000526	trans	9.1e-69	P41597	CCR2_HUMAN	CCR2	C-C chemokine receptor type 2	ENSG00000121807	24422	24422	1	MCP-1	P13500	CCL2_HUMAN	CCL2	C-C motif chemokine 2		7	23	1	1	CCL2_HUMAN - CCR2_HUMAN	1000000	0.000526	0.0085215	178	483	1	1	CCL2_HUMAN - CCR2_HUMAN	1000000	0.222186	1	179	494	1	1	CCL2_HUMAN - CCR2_HUMAN	1000000	0.140743	0.951774	1e-300
3:46272162:G_T	3:46272162:G_T:P13500	0.000526	trans	2.9e-13	P41597	CCR2_HUMAN	CCR2	C-C chemokine receptor type 2	ENSG00000121807	123063	123063	3	MCP-1	P13500	CCL2_HUMAN	CCL2	C-C motif chemokine 2		7	23	1	1	CCL2_HUMAN - CCR2_HUMAN	1000000	0.000526	0.008151	178	483	1	1	CCL2_HUMAN - CCR2_HUMAN	1000000	0.222186	1	179	494	1	1	CCL2_HUMAN - CCR2_HUMAN	1000000	0.140743	0.918954	1e-300
19:4234856:A_T	19:4234856:A_T:Q8NEV9	0.000534	trans	3.6e-141	Q14213	IL27B_HUMAN	EBI3	Interleukin-27 subunit beta	ENSG00000105246	0	0	1	IL-27	Q8NEV9	IL27A_HUMAN	IL27	Interleukin-27 subunit alpha		13	12	1	1	IL27A_HUMAN - IL27B_HUMAN	1000000	0.000534	0.020826	37	129	1	1	IL27A_HUMAN - IL27B_HUMAN	1000000	0.012442	0.485238	42	131	1	1	IL27A_HUMAN - IL27B_HUMAN	1000000	0.008719	0.383636	1e-300
19:4237067:A_G	19:4237067:A_G:Q8NEV9	0.000534	trans	0	Q14213	IL27B_HUMAN	EBI3	Interleukin-27 subunit beta	ENSG00000105246	0	0	1	IL-27	Q8NEV9	IL27A_HUMAN	IL27	Interleukin-27 subunit alpha		13	12	1	1	IL27A_HUMAN - IL27B_HUMAN	1000000	0.000534	0.020826	37	129	1	1	IL27A_HUMAN - IL27B_HUMAN	1000000	0.012442	0.485238	42	131	1	1	IL27A_HUMAN - IL27B_HUMAN	1000000	0.008719	0.383636	1e-300
19:4226853:G_T	19:4226853:G_T:Q8NEV9	0.000534	trans	7.2e-19	Q14213	IL27B_HUMAN	EBI3	Interleukin-27 subunit beta	ENSG00000105246	2642	2642	2	IL-27	Q8NEV9	IL27A_HUMAN	IL27	Interleukin-27 subunit alpha		13	12	1	1	IL27A_HUMAN - IL27B_HUMAN	1000000	0.000534	0.020826	37	129	1	1	IL27A_HUMAN - IL27B_HUMAN	1000000	0.012442	0.485238	42	131	1	1	IL27A_HUMAN - IL27B_HUMAN	1000000	0.008719	0.383636	1e-300
19:4217576:C_G	19:4217576:C_G:Q8NEV9	0.000534	trans	1.4e-10	Q14213	IL27B_HUMAN	EBI3	Interleukin-27 subunit beta	ENSG00000105246	11919	11919	2	IL-27	Q8NEV9	IL27A_HUMAN	IL27	Interleukin-27 subunit alpha		13	12	1	1	IL27A_HUMAN - IL27B_HUMAN	1000000	0.000534	0.020826	37	129	1	1	IL27A_HUMAN - IL27B_HUMAN	1000000	0.012442	0.485238	42	131	1	1	IL27A_HUMAN - IL27B_HUMAN	1000000	0.008719	0.383636	1e-300
3:42906116:C_T	3:42906116:C_T:P13500	0.000599	trans	3.7e-22	O00590	ACKR2_HUMAN	ACKR2	Atypical chemokine receptor 2	ENSG00000144648	0	0	1	MCP-1	P13500	CCL2_HUMAN	CCL2	C-C motif chemokine 2		8	23	1	1	CCL2_HUMAN - ACKR2_HUMAN	1000000	0.000599	0.008985	18	483	1	1	CCL2_HUMAN - ACKR2_HUMAN	1000000	0.022472	0.382024	24	494	1	1	CCL2_HUMAN - ACKR2_HUMAN	1000000	0.018895	0.3779	5.75699e-17
3:42812639:C_G	3:42812639:C_G:P13500	0.000599	trans	4.9e-09	O00590	ACKR2_HUMAN	ACKR2	Atypical chemokine receptor 2	ENSG00000144648	33605	33605	3	MCP-1	P13500	CCL2_HUMAN	CCL2	C-C motif chemokine 2		8	23	1	1	CCL2_HUMAN - ACKR2_HUMAN	1000000	0.000599	0.008985	18	483	1	1	CCL2_HUMAN - ACKR2_HUMAN	1000000	0.022472	0.382024	24	494	1	1	CCL2_HUMAN - ACKR2_HUMAN	1000000	0.018895	0.3779	5.75699e-17
12:57791833:C_T	12:57791833:C_T:P19883	0.000675	trans	5.6e-12	P58166	INHBE_HUMAN	INHBE	Inhibin beta E chain	ENSG00000139269	54273	54273	3	FS	P19883	FST_HUMAN	FST	Follistatin		12	16	1	1	FST_HUMAN - INHBE_HUMAN	1000000	0.000675	0.0140425	229	107	1	1	FST_HUMAN - INHBE_HUMAN	1000000	0.063188	1	233	115	1	1	FST_HUMAN - INHBE_HUMAN	1000000	0.04278	1	1e-300
13:113772707:A_G	13:113772707:A_G:P13726	0.000242	trans	2.3e-09	P00742	FA10_HUMAN	F10	Coagulation factor X	ENSG00000126218	4421	4421	2	TF	P13726	TF_HUMAN	F3	Tissue factor		15	13	1	1	TF_HUMAN - FA10_HUMAN	1000000	0.000679	0.0057715	15	50	1	1	TF_HUMAN - FA10_HUMAN	1000000	0.001988	0.027832	23	59	1	1	TF_HUMAN - FA10_HUMAN	1000000	0.002217	0.037689	1.41418e-90
12:57791833:C_T	12:57791833:C_T:P19883	0.000675	trans	5.6e-12	P55103	INHBC_HUMAN	INHBC	Inhibin beta C chain	ENSG00000175189	36710	36710	2	FS	P19883	FST_HUMAN	FST	Follistatin		12	16	1	1	FST_HUMAN - INHBC_HUMAN	1000000	0.000685	0.0140425	6	107	2	5	FST_HUMAN - IL3RB_HUMAN - INHBC_HUMAN; FST_HUMAN - INHBA_HUMAN - INHBC_HUMAN; FST_HUMAN - INHBB_HUMAN - INHBC_HUMAN; FST_HUMAN - INHBE_HUMAN - INHBC_HUMAN; FST_HUMAN - TGFB1_HUMAN - INHBC_HUMAN	1000000	0.224245	1	15	115	1	1	FST_HUMAN - INHBC_HUMAN	1000000	0.002742	0.139842	0.00162267
3:46272162:G_T	3:46272162:G_T:P13500	0.000526	trans	2.9e-13	P51677	CCR3_HUMAN	CCR3	C-C chemokine receptor type 3	ENSG00000183625	0	0	1	MCP-1	P13500	CCL2_HUMAN	CCL2	C-C motif chemokine 2		9	23	1	1	CCL2_HUMAN - CCR3_HUMAN	1000000	0.000741	0.008151	130	483	1	1	CCL2_HUMAN - CCR3_HUMAN	1000000	0.161952	1	132	494	1	1	CCL2_HUMAN - CCR3_HUMAN	1000000	0.103826	0.918954	1.48893e-171
3:46370803:C_T	3:46370803:C_T:P13500	0.000526	trans	9.1e-69	P51677	CCR3_HUMAN	CCR3	C-C chemokine receptor type 3	ENSG00000183625	62606	62606	3	MCP-1	P13500	CCL2_HUMAN	CCL2	C-C motif chemokine 2		9	23	1	1	CCL2_HUMAN - CCR3_HUMAN	1000000	0.000741	0.0085215	130	483	1	1	CCL2_HUMAN - CCR3_HUMAN	1000000	0.161952	1	132	494	1	1	CCL2_HUMAN - CCR3_HUMAN	1000000	0.103826	0.951774	1.48893e-171
11:105036178:A_G	11:105036178:A_G:Q14116	0.000214	trans	5.6e-10	P29466	CASP1_HUMAN	CASP1	Caspase-1	ENSG00000137752	64020	64020	2	IL-18	Q14116	IL18_HUMAN	IL18	Interleukin-18	6978140	46	5	1	1	IL18_HUMAN - CASP1_HUMAN	1000000	0.00075	0.003375	218	295	1	1	IL18_HUMAN - CASP1_HUMAN	1000000	0.167002	0.375754	236	295	1	1	IL18_HUMAN - CASP1_HUMAN	1000000	0.110268	0.248103	1e-300
1:154426970:A_C	1:154426970:A_C:P05231	0.001343	trans	3.3e-45	P08887	IL6RA_HUMAN	IL6R	Interleukin-6 receptor subunit alpha	ENSG00000160712	0	0	1	IL-6	P05231	IL6_HUMAN	IL6	Interleukin-6		17	23	1	1	IL6_HUMAN - IL6RA_HUMAN	1000000	0.001343	0.073865	107	994	1	1	IL6_HUMAN - IL6RA_HUMAN	1000000	0.268269	1	111	999	1	1	IL6_HUMAN - IL6RA_HUMAN	1000000	0.17469	1	1e-300
13:28985316:C_G	13:28985316:C_G:P49763	0.001583	trans	3e-16	P17948	VGFR1_HUMAN	FLT1	Vascular endothelial growth factor receptor 1	ENSG00000102755	0	0	1	PlGF	P49763	PLGF_HUMAN	PGF	Placenta growth factor		50	9	1	1	PLGF_HUMAN - VGFR1_HUMAN	1000000	0.001583	0.022162	166	82	1	1	PLGF_HUMAN - VGFR1_HUMAN	1000000	0.035362	0.35362	206	83	1	1	PLGF_HUMAN - VGFR1_HUMAN	1000000	0.026943	0.377202	1e-300
11:105036178:A_G	11:105036178:A_G:Q14116	0.000214	trans	5.6e-10	P57730	CAR18_HUMAN	CARD18	Caspase recruitment domain-containing protein 18	ENSG00000255501	25725	25725	1	IL-18	Q14116	IL18_HUMAN	IL18	Interleukin-18	6978140	1	5	2	1	IL18_HUMAN - CASP1_HUMAN - CAR18_HUMAN	1000000	0.001608	0.00363375	27	295	1	1	IL18_HUMAN - CAR18_HUMAN	1000000	0.020684	0.0954225	27	295	1	1	IL18_HUMAN - CAR18_HUMAN	1000000	0.012523	0.0634545	1.04141e-183
11:105036178:A_G	11:105036178:A_G:Q14116	0.000214	trans	5.6e-10	Q5XLA6	CAR17_HUMAN	CARD17	Caspase recruitment domain-containing protein 17	ENSG00000255221	64020	64020	3	IL-18	Q14116	IL18_HUMAN	IL18	Interleukin-18	6978140	1	5	2	1	IL18_HUMAN - CASP1_HUMAN - CAR17_HUMAN	1000000	0.001615	0.00363375	10	295	3	54	IL18_HUMAN - AATM_HUMAN - OXA1L_HUMAN - CAR17_HUMAN; IL18_HUMAN - CASP1_HUMAN - CAR16_HUMAN - CAR17_HUMAN; IL18_HUMAN - CASP3_HUMAN - NFAC1_HUMAN - CAR17_HUMAN; IL18_HUMAN - CCL2_HUMAN - NFAC1_HUMAN - CAR17_HUMAN; IL18_HUMAN - CCL3_HUMAN - NFAC1_HUMAN - CAR17_HUMAN; IL18_HUMAN - CD14_HUMAN - NFAC1_HUMAN - CAR17_HUMAN; IL18_HUMAN - CD28_HUMAN - NFAC1_HUMAN - CAR17_HUMAN; IL18_HUMAN - CD40L_HUMAN - NFAC1_HUMAN - CAR17_HUMAN; IL18_HUMAN - CD4_HUMAN - NFAC1_HUMAN - CAR17_HUMAN; IL18_HUMAN - CD4_HUMAN - NFAC3_HUMAN - CAR17_HUMAN; IL18_HUMAN - CSF1_HUMAN - NFAC1_HUMAN - CAR17_HUMAN; IL18_HUMAN - FOXP3_HUMAN - NFAC1_HUMAN - CAR17_HUMAN; IL18_HUMAN - GATA3_HUMAN - NFAC1_HUMAN - CAR17_HUMAN; IL18_HUMAN - HMOX1_HUMAN - NFAC1_HUMAN - CAR17_HUMAN; IL18_HUMAN - IFNB_HUMAN - NFAC1_HUMAN - CAR17_HUMAN; IL18_HUMAN - IFNG_HUMAN - NFAC1_HUMAN - CAR17_HUMAN; IL18_HUMAN - IKBA_HUMAN - NFAC1_HUMAN - CAR17_HUMAN; IL18_HUMAN - IKKA_HUMAN - NFAC1_HUMAN - CAR17_HUMAN; IL18_HUMAN - IL10_HUMAN - NFAC1_HUMAN - CAR17_HUMAN; IL18_HUMAN - IL13_HUMAN - NFAC1_HUMAN - CAR17_HUMAN; IL18_HUMAN - IL17_HUMAN - NFAC1_HUMAN - CAR17_HUMAN; IL18_HUMAN - IL1B_HUMAN - NFAC1_HUMAN - CAR17_HUMAN; IL18_HUMAN - IL2_HUMAN - NFAC1_HUMAN - CAR17_HUMAN; IL18_HUMAN - IL2_HUMAN - NFAC3_HUMAN - CAR17_HUMAN; IL18_HUMAN - IL4_HUMAN - NFAC1_HUMAN - CAR17_HUMAN; IL18_HUMAN - IL5_HUMAN - NFAC1_HUMAN - CAR17_HUMAN; IL18_HUMAN - IL6_HUMAN - NFAC1_HUMAN - CAR17_HUMAN; IL18_HUMAN - ITAM_HUMAN - NFAC1_HUMAN - CAR17_HUMAN; IL18_HUMAN - JUN_HUMAN - NFAC1_HUMAN - CAR17_HUMAN; IL18_HUMAN - JUN_HUMAN - NFAC3_HUMAN - CAR17_HUMAN; IL18_HUMAN - MK03_HUMAN - NFAC1_HUMAN - CAR17_HUMAN; IL18_HUMAN - MK08_HUMAN - NFAC1_HUMAN - CAR17_HUMAN; IL18_HUMAN - MMP9_HUMAN - NFAC1_HUMAN - CAR17_HUMAN; IL18_HUMAN - NFKB1_HUMAN - NFAC1_HUMAN - CAR17_HUMAN; IL18_HUMAN - NFKB1_HUMAN - NFAC3_HUMAN - CAR17_HUMAN; IL18_HUMAN - OSTP_HUMAN - NFAC1_HUMAN - CAR17_HUMAN; IL18_HUMAN - PGH2_HUMAN - NFAC1_HUMAN - CAR17_HUMAN; IL18_HUMAN - PPARG_HUMAN - NFAC1_HUMAN - CAR17_HUMAN; IL18_HUMAN - SPI1_HUMAN - NFAC1_HUMAN - CAR17_HUMAN; IL18_HUMAN - STA5A_HUMAN - NFAC1_HUMAN - CAR17_HUMAN; IL18_HUMAN - STAT3_HUMAN - NFAC1_HUMAN - CAR17_HUMAN; IL18_HUMAN - STAT6_HUMAN - NFAC1_HUMAN - CAR17_HUMAN; IL18_HUMAN - TBX21_HUMAN - NFAC1_HUMAN - CAR17_HUMAN; IL18_HUMAN - TGFB1_HUMAN - NFAC1_HUMAN - CAR17_HUMAN; IL18_HUMAN - TLR4_HUMAN - NFAC1_HUMAN - CAR17_HUMAN; IL18_HUMAN - TNF11_HUMAN - NFAC1_HUMAN - CAR17_HUMAN; IL18_HUMAN - TNF11_HUMAN - NFAC3_HUMAN - CAR17_HUMAN; IL18_HUMAN - TNFA_HUMAN - NFAC1_HUMAN - CAR17_HUMAN; IL18_HUMAN - TNFL6_HUMAN - NFAC1_HUMAN - CAR17_HUMAN; IL18_HUMAN - TNR1A_HUMAN - NFAC1_HUMAN - CAR17_HUMAN; IL18_HUMAN - TR11B_HUMAN - NFAC1_HUMAN - CAR17_HUMAN; IL18_HUMAN - TRAF6_HUMAN - NFAC1_HUMAN - CAR17_HUMAN; IL18_HUMAN - TRFL_HUMAN - COPB_HUMAN - CAR17_HUMAN; IL18_HUMAN - VEGFA_HUMAN - NFAC1_HUMAN - CAR17_HUMAN	1000000	1	1	11	295	2	1	IL18_HUMAN - CASP1_HUMAN - CAR17_HUMAN	1000000	0.584166	0.927301	0.0277133
10:75682176:A_G	10:75682176:A_G:Q03405	0.002159	trans	2.9e-25	P00749	UROK_HUMAN	PLAU	Urokinase-type plasminogen activator	ENSG00000122861	4921	4921	2	U-PAR	Q03405	UPAR_HUMAN	PLAUR	Urokinase plasminogen activator surface receptor		27	23	1	1	UPAR_HUMAN - UROK_HUMAN	1000000	0.002159	0.038862	167	150	1	1	UPAR_HUMAN - UROK_HUMAN	1000000	0.064277	0.578493	177	157	1	1	UPAR_HUMAN - UROK_HUMAN	1000000	0.044322	0.509772	1e-300
6:31555392:A_C	6:31555392:A_C:P20333	0.002356	trans	9.5e-10	P01374	TNFB_HUMAN	LTA	Lymphotoxin-alpha	ENSG00000226979	13291	13291	5	TNF-R2	P20333	TNR1B_HUMAN	TNFRSF1B	Tumor necrosis factor receptor superfamily member 1B		17	40	1	1	TNR1B_HUMAN - TNFB_HUMAN	1000000	0.002356	0.16492	126	145	1	1	TNR1B_HUMAN - TNFB_HUMAN	1000000	0.047156	1	135	168	1	1	TNR1B_HUMAN - TNFB_HUMAN	1000000	0.036162	0.986085	1.14674e-205
3:172294500:A_G	3:172294500:A_G:O14763	0.002845	trans	3.9e-08	P50591	TNF10_HUMAN	TNFSF10	Tumor necrosis factor ligand superfamily member 10	ENSG00000121858	53203	53203	1	TRAIL-R2	O14763	TR10B_HUMAN	TNFRSF10B	Tumor necrosis factor receptor superfamily member 10B		29	29	1	1	TR10B_HUMAN - TNF10_HUMAN	1000000	0.002845	0.01707	116	91	1	1	TR10B_HUMAN - TNF10_HUMAN	1000000	0.026962	0.215696	131	104	1	1	TR10B_HUMAN - TNF10_HUMAN	1000000	0.021476	0.171808	1e-300
3:52755592:A_T	3:52755592:A_T:P26022	3.3e-05	trans	1.1e-08	Q06033	ITIH3_HUMAN	ITIH3	Inter-alpha-trypsin inhibitor heavy chain H3	ENSG00000162267	73192	73192	7	PTX3	P26022	PTX3_HUMAN	PTX3	Pentraxin-related protein PTX3	104399130	1	10	2	1	PTX3_HUMAN - TSG6_HUMAN - ITIH3_HUMAN	1000000	0.003185	0.0493675	10	56	3	24	PTX3_HUMAN - CCL5_HUMAN - ITIH4_HUMAN - ITIH3_HUMAN; PTX3_HUMAN - CRP_HUMAN - A2GL_HUMAN - ITIH3_HUMAN; PTX3_HUMAN - CRP_HUMAN - AMBP_HUMAN - ITIH3_HUMAN; PTX3_HUMAN - FCN3_HUMAN - A2GL_HUMAN - ITIH3_HUMAN; PTX3_HUMAN - FETUA_HUMAN - A2GL_HUMAN - ITIH3_HUMAN; PTX3_HUMAN - FETUA_HUMAN - AMBP_HUMAN - ITIH3_HUMAN; PTX3_HUMAN - FETUA_HUMAN - ITIH4_HUMAN - ITIH3_HUMAN; PTX3_HUMAN - GLI2_HUMAN - ITIH4_HUMAN - ITIH3_HUMAN; PTX3_HUMAN - ICAM1_HUMAN - ITIH4_HUMAN - ITIH3_HUMAN; PTX3_HUMAN - IL10_HUMAN - ITIH4_HUMAN - ITIH3_HUMAN; PTX3_HUMAN - IL18_HUMAN - AMBP_HUMAN - ITIH3_HUMAN; PTX3_HUMAN - IL1B_HUMAN - ITIH4_HUMAN - ITIH3_HUMAN; PTX3_HUMAN - IL6_HUMAN - A2GL_HUMAN - ITIH3_HUMAN; PTX3_HUMAN - IL6_HUMAN - AMBP_HUMAN - ITIH3_HUMAN; PTX3_HUMAN - IL6_HUMAN - ITIH4_HUMAN - ITIH3_HUMAN; PTX3_HUMAN - MBL2_HUMAN - ITIH4_HUMAN - ITIH3_HUMAN; PTX3_HUMAN - NGAL_HUMAN - AMBP_HUMAN - ITIH3_HUMAN; PTX3_HUMAN - OSTP_HUMAN - AMBP_HUMAN - ITIH3_HUMAN; PTX3_HUMAN - TGFB1_HUMAN - A2GL_HUMAN - ITIH3_HUMAN; PTX3_HUMAN - TNFA_HUMAN - AMBP_HUMAN - ITIH3_HUMAN; PTX3_HUMAN - TNFA_HUMAN - ITIH4_HUMAN - ITIH3_HUMAN; PTX3_HUMAN - TSG6_HUMAN - AMBP_HUMAN - ITIH3_HUMAN; PTX3_HUMAN - TSG6_HUMAN - ITIH1_HUMAN - ITIH3_HUMAN; PTX3_HUMAN - TSG6_HUMAN - ITIH2_HUMAN - ITIH3_HUMAN	1000000	0.999984	1	11	59	2	2	PTX3_HUMAN - ITIH4_HUMAN - ITIH3_HUMAN; PTX3_HUMAN - TSG6_HUMAN - ITIH3_HUMAN	1000000	0.15679	1	NA
20:44551855:C_T	20:44551855:C_T:P21583	0.003226	trans	1.5e-118	P14780	MMP9_HUMAN	MMP9	Matrix metalloproteinase-9	ENSG00000100985	85692	85692	11	SCF	P21583	SCF_HUMAN	KITLG	Kit ligand		29	33	1	1	SCF_HUMAN - MMP9_HUMAN	1000000	0.003226	0.106458	589	263	1	1	SCF_HUMAN - MMP9_HUMAN	1000000	0.402905	1	594	282	1	1	SCF_HUMAN - MMP9_HUMAN	1000000	0.266888	1	1.37916e-54
20:44756263:C_T	20:44756263:C_T:P21583	0.003226	trans	9.7e-10	P14780	MMP9_HUMAN	MMP9	Matrix metalloproteinase-9	ENSG00000100985	111063	111063	5	SCF	P21583	SCF_HUMAN	KITLG	Kit ligand		29	33	1	1	SCF_HUMAN - MMP9_HUMAN	1000000	0.003226	0.093554	589	263	1	1	SCF_HUMAN - MMP9_HUMAN	1000000	0.402905	1	594	282	1	1	SCF_HUMAN - MMP9_HUMAN	1000000	0.266888	1	1.37916e-54
8:144656754:C_T	8:144656754:C_T:Q14116	0.003269	trans	4.6e-13	P57764	GSDMD_HUMAN	GSDMD	Gasdermin-D	ENSG00000104518	11522	11522	4	IL-18	Q14116	IL18_HUMAN	IL18	Interleukin-18		2	5	2	1	IL18_HUMAN - CASP4_HUMAN - GSDMD_HUMAN	1000000	0.003269	0.137298	17	295	1	1	IL18_HUMAN - GSDMD_HUMAN	1000000	0.012985	0.584325	18	295	1	1	IL18_HUMAN - GSDMD_HUMAN	1000000	0.008419	0.437788	6.23009e-48
1:156419786:A_G	1:156419786:A_G:P03956	0.003427	trans	6.4e-10	Q96GW7	PGCB_HUMAN	BCAN	Brevican core protein	ENSG00000132692	191396	191396	15	MMP-1	P03956	MMP1_HUMAN	MMP1	Interstitial collagenase		31	33	1	1	MMP1_HUMAN - PGCB_HUMAN	1000000	0.003427	0.13708	27	255	2	12	MMP1_HUMAN - ATS15_HUMAN - PGCB_HUMAN; MMP1_HUMAN - ATS1_HUMAN - PGCB_HUMAN; MMP1_HUMAN - ATS4_HUMAN - PGCB_HUMAN; MMP1_HUMAN - ATS5_HUMAN - PGCB_HUMAN; MMP1_HUMAN - CSPG2_HUMAN - PGCB_HUMAN; MMP1_HUMAN - FINC_HUMAN - PGCB_HUMAN; MMP1_HUMAN - LUM_HUMAN - PGCB_HUMAN; MMP1_HUMAN - MMRN1_HUMAN - PGCB_HUMAN; MMP1_HUMAN - PGS1_HUMAN - PGCB_HUMAN; MMP1_HUMAN - PGS2_HUMAN - PGCB_HUMAN; MMP1_HUMAN - TENA_HUMAN - PGCB_HUMAN; MMP1_HUMAN - TIMP3_HUMAN - PGCB_HUMAN	1000000	0.93941	1	53	266	1	1	MMP1_HUMAN - PGCB_HUMAN	1000000	0.022576	0.948192	0.00201244
5:176800361:A_G	5:176800361:A_G:Q9GZV9	0.003504	trans	3.6e-10	P22455	FGFR4_HUMAN	FGFR4	Fibroblast growth factor receptor 4	ENSG00000160867	275216	275216	19	FGF-23	Q9GZV9	FGF23_HUMAN	FGF23	Fibroblast growth factor 23		30	35	1	1	FGF23_HUMAN - FGFR4_HUMAN	1000000	0.003504	0.112128	60	86	1	1	FGF23_HUMAN - FGFR4_HUMAN	1000000	0.013283	0.219169	81	109	1	1	FGF23_HUMAN - FGFR4_HUMAN	1000000	0.014025	0.259462	1.09341e-59
17:7079593:A_C	17:7079593:A_C:Q8NEV9	0.003796	trans	2.9e-11	P11230	ACHB_HUMAN	CHRNB1	Acetylcholine receptor subunit beta	ENSG00000170175	268787	268787	34	IL-27	Q8NEV9	IL27A_HUMAN	IL27	Interleukin-27 subunit alpha		1	12	2	1	IL27A_HUMAN - CALX_HUMAN - ACHB_HUMAN	1000000	0.003796	0.235352	23	129	3	24	IL27A_HUMAN - CISH_HUMAN - P53_HUMAN - ACHB_HUMAN; IL27A_HUMAN - EOMES_HUMAN - ACHA7_HUMAN - ACHB_HUMAN; IL27A_HUMAN - GATA3_HUMAN - P53_HUMAN - ACHB_HUMAN; IL27A_HUMAN - IFNB_HUMAN - P53_HUMAN - ACHB_HUMAN; IL27A_HUMAN - IL1B_HUMAN - P53_HUMAN - ACHB_HUMAN; IL27A_HUMAN - IL6_HUMAN - P53_HUMAN - ACHB_HUMAN; IL27A_HUMAN - IL8_HUMAN - P53_HUMAN - ACHB_HUMAN; IL27A_HUMAN - IRF1_HUMAN - P53_HUMAN - ACHB_HUMAN; IL27A_HUMAN - JAK1_HUMAN - P53_HUMAN - ACHB_HUMAN; IL27A_HUMAN - JAK2_HUMAN - P53_HUMAN - ACHB_HUMAN; IL27A_HUMAN - LEG1_HUMAN - PDIA1_HUMAN - ACHB_HUMAN; IL27A_HUMAN - MYD88_HUMAN - P53_HUMAN - ACHB_HUMAN; IL27A_HUMAN - NFKB1_HUMAN - P53_HUMAN - ACHB_HUMAN; IL27A_HUMAN - PD1L1_HUMAN - P53_HUMAN - ACHB_HUMAN; IL27A_HUMAN - PRDM1_HUMAN - P53_HUMAN - ACHB_HUMAN; IL27A_HUMAN - SDF1_HUMAN - P53_HUMAN - ACHB_HUMAN; IL27A_HUMAN - SOCS1_HUMAN - P53_HUMAN - ACHB_HUMAN; IL27A_HUMAN - STA5A_HUMAN - P53_HUMAN - ACHB_HUMAN; IL27A_HUMAN - STAT1_HUMAN - P53_HUMAN - ACHB_HUMAN; IL27A_HUMAN - TGFB1_HUMAN - GFPT1_HUMAN - ACHB_HUMAN; IL27A_HUMAN - TGFB1_HUMAN - P53_HUMAN - ACHB_HUMAN; IL27A_HUMAN - TNFA_HUMAN - P53_HUMAN - ACHB_HUMAN; IL27A_HUMAN - TNR5_HUMAN - P53_HUMAN - ACHB_HUMAN; IL27A_HUMAN - VEGFA_HUMAN - P53_HUMAN - ACHB_HUMAN	1000000	1	1	24	131	2	1	IL27A_HUMAN - CALX_HUMAN - ACHB_HUMAN	1000000	0.566074	1	0.00169786
6:32584609:A_C	6:32584609:A_C:P07711	0.004034	trans	2.7e-13	P01906	DQA2_HUMAN	HLA-DQA2	HLA class II histocompatibility antigen, DQ alpha 2 chain	ENSG00000237541	124510	124510	7	CTSL1	P07711	CATL1_HUMAN	CTSL	Cathepsin L1		66	18	1	1	CATL1_HUMAN - DQA2_HUMAN	1000000	0.004034	0.0924728	8	98	3	12	CATL1_HUMAN - CD2AP_HUMAN - DRB5_HUMAN - DQA2_HUMAN; CATL1_HUMAN - CD4_HUMAN - 2B13_HUMAN - DQA2_HUMAN; CATL1_HUMAN - CD4_HUMAN - 2B17_HUMAN - DQA2_HUMAN; CATL1_HUMAN - CD4_HUMAN - DPB1_HUMAN - DQA2_HUMAN; CATL1_HUMAN - CD4_HUMAN - DQB1_HUMAN - DQA2_HUMAN; CATL1_HUMAN - CD4_HUMAN - DRA_HUMAN - DQA2_HUMAN; CATL1_HUMAN - CD4_HUMAN - DRB5_HUMAN - DQA2_HUMAN; CATL1_HUMAN - CD68_HUMAN - DRA_HUMAN - DQA2_HUMAN; CATL1_HUMAN - HG2A_HUMAN - DRA_HUMAN - DQA2_HUMAN; CATL1_HUMAN - TNFA_HUMAN - 2B13_HUMAN - DQA2_HUMAN; CATL1_HUMAN - TNFA_HUMAN - DQB1_HUMAN - DQA2_HUMAN; CATL1_HUMAN - TNFA_HUMAN - DRA_HUMAN - DQA2_HUMAN	1000000	0.999996	1	73	111	1	1	CATL1_HUMAN - DQA2_HUMAN	1000000	0.012785	0.387812	NA
6:32584609:A_C	6:32584609:A_C:P07711	0.004034	trans	2.7e-13	P20036	DPA1_HUMAN	HLA-DPA1	HLA class II histocompatibility antigen, DP alpha 1 chain	ENSG00000231389	447737	447737	27	CTSL1	P07711	CATL1_HUMAN	CTSL	Cathepsin L1		66	18	1	1	CATL1_HUMAN - DPA1_HUMAN	1000000	0.004055	0.0924728	9	98	3	12	CATL1_HUMAN - CD2AP_HUMAN - SRPRA_HUMAN - DPA1_HUMAN; CATL1_HUMAN - CD4_HUMAN - DPB1_HUMAN - DPA1_HUMAN; CATL1_HUMAN - CD4_HUMAN - DQB1_HUMAN - DPA1_HUMAN; CATL1_HUMAN - CD4_HUMAN - DRA_HUMAN - DPA1_HUMAN; CATL1_HUMAN - CD4_HUMAN - IFNL3_HUMAN - DPA1_HUMAN; CATL1_HUMAN - CD68_HUMAN - DRA_HUMAN - DPA1_HUMAN; CATL1_HUMAN - HG2A_HUMAN - DMA_HUMAN - DPA1_HUMAN; CATL1_HUMAN - HG2A_HUMAN - DRA_HUMAN - DPA1_HUMAN; CATL1_HUMAN - MMP2_HUMAN - NOTC4_HUMAN - DPA1_HUMAN; CATL1_HUMAN - RASH_HUMAN - SRPRA_HUMAN - DPA1_HUMAN; CATL1_HUMAN - TNFA_HUMAN - DQB1_HUMAN - DPA1_HUMAN; CATL1_HUMAN - TNFA_HUMAN - DRA_HUMAN - DPA1_HUMAN	1000000	1	1	72	111	1	1	CATL1_HUMAN - DPA1_HUMAN	1000000	0.012701	0.387812	NA
17:7079593:A_C	17:7079593:A_C:Q14213	0.0041	trans	2.9e-11	P11230	ACHB_HUMAN	CHRNB1	Acetylcholine receptor subunit beta	ENSG00000170175	268787	268787	34	IL-27	Q14213	IL27B_HUMAN	EBI3	Interleukin-27 subunit beta		1	13	2	1	IL27B_HUMAN - CALX_HUMAN - ACHB_HUMAN	1000000	0.0041	0.2542	23	37	3	9	IL27B_HUMAN - GATA3_HUMAN - P53_HUMAN - ACHB_HUMAN; IL27B_HUMAN - IL1B_HUMAN - P53_HUMAN - ACHB_HUMAN; IL27B_HUMAN - IL6_HUMAN - P53_HUMAN - ACHB_HUMAN; IL27B_HUMAN - IRF1_HUMAN - P53_HUMAN - ACHB_HUMAN; IL27B_HUMAN - MYD88_HUMAN - P53_HUMAN - ACHB_HUMAN; IL27B_HUMAN - STAT1_HUMAN - P53_HUMAN - ACHB_HUMAN; IL27B_HUMAN - TGFB1_HUMAN - GFPT1_HUMAN - ACHB_HUMAN; IL27B_HUMAN - TGFB1_HUMAN - P53_HUMAN - ACHB_HUMAN; IL27B_HUMAN - TNFA_HUMAN - P53_HUMAN - ACHB_HUMAN	1000000	1	1	24	42	2	1	IL27B_HUMAN - CALX_HUMAN - ACHB_HUMAN	1000000	0.232828	1	NA
6:32584609:A_C	6:32584609:A_C:P07711	0.004034	trans	2.7e-13	P01909	DQA1_HUMAN	HLA-DQA1	HLA class II histocompatibility antigen, DQ alpha 1 chain	ENSG00000196735	11347	11347	1	CTSL1	P07711	CATL1_HUMAN	CTSL	Cathepsin L1		69	18	1	1	CATL1_HUMAN - DQA1_HUMAN	1000000	0.0042	0.0924728	1	98	3	2	CATL1_HUMAN - CD4_HUMAN - DQB1_HUMAN - DQA1_HUMAN; CATL1_HUMAN - TNFA_HUMAN - DQB1_HUMAN - DQA1_HUMAN	1000000	0.792064	1	69	111	1	1	CATL1_HUMAN - DQA1_HUMAN	1000000	0.012131	0.387812	NA
13:33509079:A_T	13:33509079:A_T:Q9GZV9	0.004231	trans	3.2e-08	Q9UEF7	KLOT_HUMAN	KL	Klotho	ENSG00000133116	81128	81128	1	FGF-23	Q9GZV9	FGF23_HUMAN	FGF23	Fibroblast growth factor 23		37	35	1	1	FGF23_HUMAN - KLOT_HUMAN	1000000	0.004231	0.029617	69	86	1	1	FGF23_HUMAN - KLOT_HUMAN	1000000	0.015233	0.076165	99	109	1	1	FGF23_HUMAN - KLOT_HUMAN	1000000	0.017085	0.119595	1e-300
6:32584609:A_C	6:32584609:A_C:P07711	0.004034	trans	2.7e-13	P01903	DRA_HUMAN	HLA-DRA	HLA class II histocompatibility antigen, DR alpha chain	ENSG00000204287	171786	171786	9	CTSL1	P07711	CATL1_HUMAN	CTSL	Cathepsin L1		83	18	1	1	CATL1_HUMAN - DRA_HUMAN	1000000	0.005067	0.0924728	39	98	2	4	CATL1_HUMAN - CD4_HUMAN - DRA_HUMAN; CATL1_HUMAN - CD68_HUMAN - DRA_HUMAN; CATL1_HUMAN - HG2A_HUMAN - DRA_HUMAN; CATL1_HUMAN - TNFA_HUMAN - DRA_HUMAN	1000000	0.780373	1	110	111	1	1	CATL1_HUMAN - DRA_HUMAN	1000000	0.019373	0.440736	NA
11:105036178:A_G	11:105036178:A_G:Q14116	0.000214	trans	5.6e-10	Q5EG05	CAR16_HUMAN	CARD16	Caspase recruitment domain-containing protein 16	ENSG00000204397	64020	64020	4	IL-18	Q14116	IL18_HUMAN	IL18	Interleukin-18	6978140	4	5	2	1	IL18_HUMAN - CASP1_HUMAN - CAR16_HUMAN	1000000	0.006375	0.011475	11	295	2	1	IL18_HUMAN - CASP1_HUMAN - CAR16_HUMAN	1000000	0.734398	1	13	295	2	1	IL18_HUMAN - CASP1_HUMAN - CAR16_HUMAN	1000000	0.646151	0.927301	0.000256812
3:52755592:A_T	3:52755592:A_T:P26022	3.3e-05	trans	1.1e-08	P19827	ITIH1_HUMAN	ITIH1	Inter-alpha-trypsin inhibitor heavy chain H1	ENSG00000055957	56011	56011	6	PTX3	P26022	PTX3_HUMAN	PTX3	Pentraxin-related protein PTX3	104399130	2	10	2	1	PTX3_HUMAN - TSG6_HUMAN - ITIH1_HUMAN	1000000	0.006451	0.0666603	11	56	2	1	PTX3_HUMAN - TSG6_HUMAN - ITIH1_HUMAN	1000000	0.214714	1	12	59	2	2	PTX3_HUMAN - ITIH4_HUMAN - ITIH1_HUMAN; PTX3_HUMAN - TSG6_HUMAN - ITIH1_HUMAN	1000000	0.169817	1	NA
6:31271735:C_G	6:31271735:C_G:P78380	0.00727	trans	8.9e-10	P34931	HS71L_HUMAN	HSPA1L	Heat shock 70 kDa protein 1-like	ENSG00000204390	505661	505661	52	LOX-1	P78380	OLR1_HUMAN	OLR1	Oxidized low-density lipoprotein receptor 1		310	7	1	1	OLR1_HUMAN - HS71L_HUMAN	1000000	0.00727	0.48709	21	82	2	2	OLR1_HUMAN - HMOX1_HUMAN - HS71L_HUMAN; OLR1_HUMAN - TNFA_HUMAN - HS71L_HUMAN	1000000	0.492118	1	319	88	1	1	OLR1_HUMAN - HS71L_HUMAN	1000000	0.044478	1	NA
3:46370803:C_T	3:46370803:C_T:P13500	0.000526	trans	9.1e-69	O00421	CCRL2_HUMAN	CCRL2	C-C chemokine receptor-like 2	ENSG00000121797	77851	77851	4	MCP-1	P13500	CCL2_HUMAN	CCL2	C-C motif chemokine 2		1	23	2	1	CCL2_HUMAN - CCL19_HUMAN - CCRL2_HUMAN	1000000	0.007321	0.0561277	25	483	2	21	CCL2_HUMAN - ACKR1_HUMAN - CCRL2_HUMAN; CCL2_HUMAN - ACKR2_HUMAN - CCRL2_HUMAN; CCL2_HUMAN - ACKR3_HUMAN - CCRL2_HUMAN; CCL2_HUMAN - CCL17_HUMAN - CCRL2_HUMAN; CCL2_HUMAN - CCL18_HUMAN - CCRL2_HUMAN; CCL2_HUMAN - CCL19_HUMAN - CCRL2_HUMAN; CCL2_HUMAN - CCL27_HUMAN - CCRL2_HUMAN; CCL2_HUMAN - CCL3_HUMAN - CCRL2_HUMAN; CCL2_HUMAN - CCL5_HUMAN - CCRL2_HUMAN; CCL2_HUMAN - CCR1_HUMAN - CCRL2_HUMAN; CCL2_HUMAN - CCR2_HUMAN - CCRL2_HUMAN; CCL2_HUMAN - CCR3_HUMAN - CCRL2_HUMAN; CCL2_HUMAN - CCR5_HUMAN - CCRL2_HUMAN; CCL2_HUMAN - CCR7_HUMAN - CCRL2_HUMAN; CCL2_HUMAN - CCR8_HUMAN - CCRL2_HUMAN; CCL2_HUMAN - CXCR2_HUMAN - CCRL2_HUMAN; CCL2_HUMAN - CXCR4_HUMAN - CCRL2_HUMAN; CCL2_HUMAN - CXCR6_HUMAN - CCRL2_HUMAN; CCL2_HUMAN - CXL10_HUMAN - CCRL2_HUMAN; CCL2_HUMAN - RARR2_HUMAN - CCRL2_HUMAN; CCL2_HUMAN - TNFA_HUMAN - CCRL2_HUMAN	1000000	0.993561	1	25	494	2	21	CCL2_HUMAN - ACKR1_HUMAN - CCRL2_HUMAN; CCL2_HUMAN - ACKR2_HUMAN - CCRL2_HUMAN; CCL2_HUMAN - ACKR3_HUMAN - CCRL2_HUMAN; CCL2_HUMAN - CCL17_HUMAN - CCRL2_HUMAN; CCL2_HUMAN - CCL18_HUMAN - CCRL2_HUMAN; CCL2_HUMAN - CCL19_HUMAN - CCRL2_HUMAN; CCL2_HUMAN - CCL27_HUMAN - CCRL2_HUMAN; CCL2_HUMAN - CCL3_HUMAN - CCRL2_HUMAN; CCL2_HUMAN - CCL5_HUMAN - CCRL2_HUMAN; CCL2_HUMAN - CCR1_HUMAN - CCRL2_HUMAN; CCL2_HUMAN - CCR2_HUMAN - CCRL2_HUMAN; CCL2_HUMAN - CCR3_HUMAN - CCRL2_HUMAN; CCL2_HUMAN - CCR5_HUMAN - CCRL2_HUMAN; CCL2_HUMAN - CCR7_HUMAN - CCRL2_HUMAN; CCL2_HUMAN - CCR8_HUMAN - CCRL2_HUMAN; CCL2_HUMAN - CXCR2_HUMAN - CCRL2_HUMAN; CCL2_HUMAN - CXCR4_HUMAN - CCRL2_HUMAN; CCL2_HUMAN - CXCR6_HUMAN - CCRL2_HUMAN; CCL2_HUMAN - CXL10_HUMAN - CCRL2_HUMAN; CCL2_HUMAN - RARR2_HUMAN - CCRL2_HUMAN; CCL2_HUMAN - TNFA_HUMAN - CCRL2_HUMAN	1000000	0.967666	1	0.000859163
3:46272162:G_T	3:46272162:G_T:P13500	0.000526	trans	2.9e-13	O00421	CCRL2_HUMAN	CCRL2	C-C chemokine receptor-like 2	ENSG00000121797	176492	176492	5	MCP-1	P13500	CCL2_HUMAN	CCL2	C-C motif chemokine 2		1	23	2	1	CCL2_HUMAN - CCL19_HUMAN - CCRL2_HUMAN	1000000	0.007321	0.0536873	25	483	2	21	CCL2_HUMAN - ACKR1_HUMAN - CCRL2_HUMAN; CCL2_HUMAN - ACKR2_HUMAN - CCRL2_HUMAN; CCL2_HUMAN - ACKR3_HUMAN - CCRL2_HUMAN; CCL2_HUMAN - CCL17_HUMAN - CCRL2_HUMAN; CCL2_HUMAN - CCL18_HUMAN - CCRL2_HUMAN; CCL2_HUMAN - CCL19_HUMAN - CCRL2_HUMAN; CCL2_HUMAN - CCL27_HUMAN - CCRL2_HUMAN; CCL2_HUMAN - CCL3_HUMAN - CCRL2_HUMAN; CCL2_HUMAN - CCL5_HUMAN - CCRL2_HUMAN; CCL2_HUMAN - CCR1_HUMAN - CCRL2_HUMAN; CCL2_HUMAN - CCR2_HUMAN - CCRL2_HUMAN; CCL2_HUMAN - CCR3_HUMAN - CCRL2_HUMAN; CCL2_HUMAN - CCR5_HUMAN - CCRL2_HUMAN; CCL2_HUMAN - CCR7_HUMAN - CCRL2_HUMAN; CCL2_HUMAN - CCR8_HUMAN - CCRL2_HUMAN; CCL2_HUMAN - CXCR2_HUMAN - CCRL2_HUMAN; CCL2_HUMAN - CXCR4_HUMAN - CCRL2_HUMAN; CCL2_HUMAN - CXCR6_HUMAN - CCRL2_HUMAN; CCL2_HUMAN - CXL10_HUMAN - CCRL2_HUMAN; CCL2_HUMAN - RARR2_HUMAN - CCRL2_HUMAN; CCL2_HUMAN - TNFA_HUMAN - CCRL2_HUMAN	1000000	0.993561	1	25	494	2	21	CCL2_HUMAN - ACKR1_HUMAN - CCRL2_HUMAN; CCL2_HUMAN - ACKR2_HUMAN - CCRL2_HUMAN; CCL2_HUMAN - ACKR3_HUMAN - CCRL2_HUMAN; CCL2_HUMAN - CCL17_HUMAN - CCRL2_HUMAN; CCL2_HUMAN - CCL18_HUMAN - CCRL2_HUMAN; CCL2_HUMAN - CCL19_HUMAN - CCRL2_HUMAN; CCL2_HUMAN - CCL27_HUMAN - CCRL2_HUMAN; CCL2_HUMAN - CCL3_HUMAN - CCRL2_HUMAN; CCL2_HUMAN - CCL5_HUMAN - CCRL2_HUMAN; CCL2_HUMAN - CCR1_HUMAN - CCRL2_HUMAN; CCL2_HUMAN - CCR2_HUMAN - CCRL2_HUMAN; CCL2_HUMAN - CCR3_HUMAN - CCRL2_HUMAN; CCL2_HUMAN - CCR5_HUMAN - CCRL2_HUMAN; CCL2_HUMAN - CCR7_HUMAN - CCRL2_HUMAN; CCL2_HUMAN - CCR8_HUMAN - CCRL2_HUMAN; CCL2_HUMAN - CXCR2_HUMAN - CCRL2_HUMAN; CCL2_HUMAN - CXCR4_HUMAN - CCRL2_HUMAN; CCL2_HUMAN - CXCR6_HUMAN - CCRL2_HUMAN; CCL2_HUMAN - CXL10_HUMAN - CCRL2_HUMAN; CCL2_HUMAN - RARR2_HUMAN - CCRL2_HUMAN; CCL2_HUMAN - TNFA_HUMAN - CCRL2_HUMAN	1000000	0.967666	1	0.000859163
3:128321226:A_G	3:128321226:A_G:P13500	0.00896	trans	9.4e-09	P49736	MCM2_HUMAN	MCM2	DNA replication licensing factor MCM2	ENSG00000073111	979950	979950	30	MCP-1	P13500	CCL2_HUMAN	CCL2	C-C motif chemokine 2		116	23	1	1	CCL2_HUMAN - MCM2_HUMAN	1000000	0.00896	0.18816	4	483	3	4	CCL2_HUMAN - CATA_HUMAN - ADH1A_HUMAN - MCM2_HUMAN; CCL2_HUMAN - PCNA_HUMAN - MCM4_HUMAN - MCM2_HUMAN; CCL2_HUMAN - PCNA_HUMAN - MCM6_HUMAN - MCM2_HUMAN; CCL2_HUMAN - PCNA_HUMAN - MUTA_HUMAN - MCM2_HUMAN	1000000	0.999999	1	118	494	1	1	CCL2_HUMAN - MCM2_HUMAN	1000000	0.092699	1	NA
10:7772035:A_G	10:7772035:A_G:P26022	0.009435	trans	3.1e-240	P19823	ITIH2_HUMAN	ITIH2	Inter-alpha-trypsin inhibitor heavy chain H2	ENSG00000151655	0	0	1	PTX3	P26022	PTX3_HUMAN	PTX3	Pentraxin-related protein PTX3		3	10	2	1	PTX3_HUMAN - TSG6_HUMAN - ITIH2_HUMAN	1000000	0.009435	0.047175	4	56	2	1	PTX3_HUMAN - TSG6_HUMAN - ITIH2_HUMAN	1000000	0.083631	0.585417	6	59	2	1	PTX3_HUMAN - TSG6_HUMAN - ITIH2_HUMAN	1000000	0.088967	0.622769	NA
10:7888395:C_T	10:7888395:C_T:P26022	0.009435	trans	1.2e-18	P19823	ITIH2_HUMAN	ITIH2	Inter-alpha-trypsin inhibitor heavy chain H2	ENSG00000151655	96912	96912	4	PTX3	P26022	PTX3_HUMAN	PTX3	Pentraxin-related protein PTX3		3	10	2	1	PTX3_HUMAN - TSG6_HUMAN - ITIH2_HUMAN	1000000	0.009435	0.047175	4	56	2	1	PTX3_HUMAN - TSG6_HUMAN - ITIH2_HUMAN	1000000	0.083631	0.585417	6	59	2	1	PTX3_HUMAN - TSG6_HUMAN - ITIH2_HUMAN	1000000	0.088967	0.622769	NA
12:121392040:A_G	12:121392040:A_G:P16581	0.010142	trans	2.7e-08	P49023	PAXI_HUMAN	PXN	Paxillin	ENSG00000089159	688466	688466	27	SELE	P16581	LYAM2_HUMAN	SELE	E-selectin		124	24	1	1	LYAM2_HUMAN - PAXI_HUMAN	1000000	0.010142	0.324544	166	216	2	30	LYAM2_HUMAN - ANGT_HUMAN - PAXI_HUMAN; LYAM2_HUMAN - CADH1_HUMAN - PAXI_HUMAN; LYAM2_HUMAN - CADH5_HUMAN - PAXI_HUMAN; LYAM2_HUMAN - CD44_HUMAN - PAXI_HUMAN; LYAM2_HUMAN - CSF1_HUMAN - PAXI_HUMAN; LYAM2_HUMAN - EGF_HUMAN - PAXI_HUMAN; LYAM2_HUMAN - FGF2_HUMAN - PAXI_HUMAN; LYAM2_HUMAN - FINC_HUMAN - PAXI_HUMAN; LYAM2_HUMAN - ICAM1_HUMAN - PAXI_HUMAN; LYAM2_HUMAN - ITA2_HUMAN - PAXI_HUMAN; LYAM2_HUMAN - ITA3_HUMAN - PAXI_HUMAN; LYAM2_HUMAN - ITA4_HUMAN - PAXI_HUMAN; LYAM2_HUMAN - ITA5_HUMAN - PAXI_HUMAN; LYAM2_HUMAN - ITA6_HUMAN - PAXI_HUMAN; LYAM2_HUMAN - ITB1_HUMAN - PAXI_HUMAN; LYAM2_HUMAN - ITB3_HUMAN - PAXI_HUMAN; LYAM2_HUMAN - JUN_HUMAN - PAXI_HUMAN; LYAM2_HUMAN - MK03_HUMAN - PAXI_HUMAN; LYAM2_HUMAN - MK08_HUMAN - PAXI_HUMAN; LYAM2_HUMAN - MK14_HUMAN - PAXI_HUMAN; LYAM2_HUMAN - MMP1_HUMAN - PAXI_HUMAN; LYAM2_HUMAN - MMP2_HUMAN - PAXI_HUMAN; LYAM2_HUMAN - MMP3_HUMAN - PAXI_HUMAN; LYAM2_HUMAN - MMP9_HUMAN - PAXI_HUMAN; LYAM2_HUMAN - PECA1_HUMAN - PAXI_HUMAN; LYAM2_HUMAN - SDF1_HUMAN - PAXI_HUMAN; LYAM2_HUMAN - TGFB1_HUMAN - PAXI_HUMAN; LYAM2_HUMAN - VCAM1_HUMAN - PAXI_HUMAN; LYAM2_HUMAN - VEGFA_HUMAN - PAXI_HUMAN; LYAM2_HUMAN - VGFR2_HUMAN - PAXI_HUMAN	1000000	0.999999	1	242	232	1	1	LYAM2_HUMAN - PAXI_HUMAN	1000000	0.089967	1	1.16939e-06
19:54799083:A_G	19:54799083:A_G:P21583	0.01038	trans	5.5e-21	Q8NHJ6	LIRB4_HUMAN	LILRB4	Leukocyte immunoglobulin-like receptor subfamily B member 4	ENSG00000186818	356257	356257	33	SCF	P21583	SCF_HUMAN	KITLG	Kit ligand		1	33	2	1	SCF_HUMAN - PTN6_HUMAN - LIRB4_HUMAN	1000000	0.01038	0.50862	30	263	2	12	SCF_HUMAN - CD14_HUMAN - LIRB4_HUMAN; SCF_HUMAN - CD4_HUMAN - LIRB4_HUMAN; SCF_HUMAN - CD80_HUMAN - LIRB4_HUMAN; SCF_HUMAN - CD83_HUMAN - LIRB4_HUMAN; SCF_HUMAN - CD86_HUMAN - LIRB4_HUMAN; SCF_HUMAN - IFNG_HUMAN - LIRB4_HUMAN; SCF_HUMAN - IL10_HUMAN - LIRB4_HUMAN; SCF_HUMAN - IL3RA_HUMAN - LIRB4_HUMAN; SCF_HUMAN - IL6_HUMAN - LIRB4_HUMAN; SCF_HUMAN - ITAX_HUMAN - LIRB4_HUMAN; SCF_HUMAN - TNFA_HUMAN - LIRB4_HUMAN; SCF_HUMAN - TNR5_HUMAN - LIRB4_HUMAN	1000000	0.959663	1	31	282	2	13	SCF_HUMAN - CD14_HUMAN - LIRB4_HUMAN; SCF_HUMAN - CD4_HUMAN - LIRB4_HUMAN; SCF_HUMAN - CD80_HUMAN - LIRB4_HUMAN; SCF_HUMAN - CD83_HUMAN - LIRB4_HUMAN; SCF_HUMAN - CD86_HUMAN - LIRB4_HUMAN; SCF_HUMAN - IFNG_HUMAN - LIRB4_HUMAN; SCF_HUMAN - IL10_HUMAN - LIRB4_HUMAN; SCF_HUMAN - IL3RA_HUMAN - LIRB4_HUMAN; SCF_HUMAN - IL6_HUMAN - LIRB4_HUMAN; SCF_HUMAN - ITAX_HUMAN - LIRB4_HUMAN; SCF_HUMAN - PTN6_HUMAN - LIRB4_HUMAN; SCF_HUMAN - TNFA_HUMAN - LIRB4_HUMAN; SCF_HUMAN - TNR5_HUMAN - LIRB4_HUMAN	1000000	0.906842	1	0.000557604
2:9630016:C_T	2:9630016:C_T:P19438	0.010859	trans	5.6e-11	P78536	ADA17_HUMAN	ADAM17	Disintegrin and metalloproteinase domain-containing protein 17	ENSG00000151694	0	0	1	TNF-R1	P19438	TNR1A_HUMAN	TNFRSF1A	Tumor necrosis factor receptor superfamily member 1A		29	112	1	1	TNR1A_HUMAN - ADA17_HUMAN	1000000	0.010859	0.152026	124	300	1	1	TNR1A_HUMAN - ADA17_HUMAN	1000000	0.096281	1	136	358	1	1	TNR1A_HUMAN - ADA17_HUMAN	1000000	0.077686	1	8.83828e-154
3:46457412:C_T	3:46457412:C_T:P13236	0.000146	trans	2.6e-249	P51677	CCR3_HUMAN	CCR3	C-C chemokine receptor type 3	ENSG00000183625	149215	149215	7	CCL4	P13236	CCL4_HUMAN	CCL4	C-C motif chemokine 4		9	4	2	1	CCL4_HUMAN - CCL3_HUMAN - CCR3_HUMAN	1000000	0.011544	0.0962	130	186	1	1	CCL4_HUMAN - CCR3_HUMAN	1000000	0.062913	0.552363	132	187	1	1	CCL4_HUMAN - CCR3_HUMAN	1000000	0.039067	0.386719	2.12189e-37
6:31337207:C_G	6:31337207:C_G:Q02763	0.013855	trans	2.9e-62	Q5SQ64	LY66F_HUMAN	LY6G6F	Lymphocyte antigen 6 complex locus protein G6f	ENSG00000204424	337433	337433	35	TIE2	Q02763	TIE2_HUMAN	TEK	Angiopoietin-1 receptor		2	22	2	2	TIE2_HUMAN - GRB2_HUMAN - LY66F_HUMAN; TIE2_HUMAN - GRB7_HUMAN - LY66F_HUMAN	1000000	0.013855	0.68237		137		0					2	153	2	2	TIE2_HUMAN - GRB2_HUMAN - LY66F_HUMAN; TIE2_HUMAN - GRB7_HUMAN - LY66F_HUMAN	1000000	0.077724	1	NA
6:31322367:G_T	6:31322367:G_T:Q02763	0.013855	trans	5.9e-53	Q5SQ64	LY66F_HUMAN	LY6G6F	Lymphocyte antigen 6 complex locus protein G6f	ENSG00000204424	352273	352273	35	TIE2	Q02763	TIE2_HUMAN	TEK	Angiopoietin-1 receptor		2	22	2	2	TIE2_HUMAN - GRB2_HUMAN - LY66F_HUMAN; TIE2_HUMAN - GRB7_HUMAN - LY66F_HUMAN	1000000	0.013855	0.68237		137		0					2	153	2	2	TIE2_HUMAN - GRB2_HUMAN - LY66F_HUMAN; TIE2_HUMAN - GRB7_HUMAN - LY66F_HUMAN	1000000	0.077724	1	NA
6:31288814:C_G	6:31288814:C_G:Q02763	0.013855	trans	2.1e-11	Q5SQ64	LY66F_HUMAN	LY6G6F	Lymphocyte antigen 6 complex locus protein G6f	ENSG00000204424	385826	385826	37	TIE2	Q02763	TIE2_HUMAN	TEK	Angiopoietin-1 receptor		2	22	2	2	TIE2_HUMAN - GRB2_HUMAN - LY66F_HUMAN; TIE2_HUMAN - GRB7_HUMAN - LY66F_HUMAN	1000000	0.013855	0.703366		137		0					2	153	2	2	TIE2_HUMAN - GRB2_HUMAN - LY66F_HUMAN; TIE2_HUMAN - GRB7_HUMAN - LY66F_HUMAN	1000000	0.077724	1	NA
6:32626311:C_T	6:32626311:C_T:Q02763	0.013855	trans	3.7e-09	Q5SQ64	LY66F_HUMAN	LY6G6F	Lymphocyte antigen 6 complex locus protein G6f	ENSG00000204424	940730	940730	82	TIE2	Q02763	TIE2_HUMAN	TEK	Angiopoietin-1 receptor		2	22	2	2	TIE2_HUMAN - GRB2_HUMAN - LY66F_HUMAN; TIE2_HUMAN - GRB7_HUMAN - LY66F_HUMAN	1000000	0.013855	0.745358		137		0					2	153	2	2	TIE2_HUMAN - GRB2_HUMAN - LY66F_HUMAN; TIE2_HUMAN - GRB7_HUMAN - LY66F_HUMAN	1000000	0.077724	1	NA
7:80258630:A_G	7:80258630:A_G:P01127	0.01755	trans	2.2e-09	Q99985	SEM3C_HUMAN	SEMA3C	Semaphorin-3C	ENSG00000075223	113224	113224	2	PDGF_subunit_B	P01127	PDGFB_HUMAN	PDGFB	Platelet-derived growth factor subunit B		1	55	2	1	PDGFB_HUMAN - NRP1_HUMAN - SEM3C_HUMAN	1000000	0.01755	0.0702	15	70	2	2	PDGFB_HUMAN - NRP1_HUMAN - SEM3C_HUMAN; PDGFB_HUMAN - VEGFA_HUMAN - SEM3C_HUMAN	1000000	0.337788	1	15	116	2	2	PDGFB_HUMAN - NRP1_HUMAN - SEM3C_HUMAN; PDGFB_HUMAN - VEGFA_HUMAN - SEM3C_HUMAN	1000000	0.369154	1	NA
6:31555392:A_C	6:31555392:A_C:P20333	0.002356	trans	9.5e-10	P01375	TNFA_HUMAN	TNF	Tumor necrosis factor	ENSG00000232810	9279	9279	4	TNF-R2	P20333	TNR1B_HUMAN	TNFRSF1B	Tumor necrosis factor receptor superfamily member 1B		131	40	1	1	TNR1B_HUMAN - TNFA_HUMAN	1000000	0.01768	0.6188	1163	145	1	1	TNR1B_HUMAN - TNFA_HUMAN	1000000	0.416393	1	1232	168	1	1	TNR1B_HUMAN - TNFA_HUMAN	1000000	0.322097	1	1e-300
6:32591248:C_T	6:32591248:C_T:P25445	0.018268	trans	3.2e-15	Q9UER7	DAXX_HUMAN	DAXX	Death domain-associated protein 6	ENSG00000204209	695087	695087	57	FAS	P25445	TNR6_HUMAN	FAS	Tumor necrosis factor receptor superfamily member 6		107	51	1	1	TNR6_HUMAN - DAXX_HUMAN	1000000	0.018268	1	69	91	2	12	TNR6_HUMAN - BCL2_HUMAN - DAXX_HUMAN; TNR6_HUMAN - CASP2_HUMAN - DAXX_HUMAN; TNR6_HUMAN - CASP3_HUMAN - DAXX_HUMAN; TNR6_HUMAN - CASP8_HUMAN - DAXX_HUMAN; TNR6_HUMAN - JUN_HUMAN - DAXX_HUMAN; TNR6_HUMAN - MDM2_HUMAN - DAXX_HUMAN; TNR6_HUMAN - MK08_HUMAN - DAXX_HUMAN; TNR6_HUMAN - MK09_HUMAN - DAXX_HUMAN; TNR6_HUMAN - P53_HUMAN - DAXX_HUMAN; TNR6_HUMAN - SUMO1_HUMAN - DAXX_HUMAN; TNR6_HUMAN - TNFL6_HUMAN - DAXX_HUMAN; TNR6_HUMAN - TNR1A_HUMAN - DAXX_HUMAN	1000000	0.917809	1	147	130	1	1	TNR6_HUMAN - DAXX_HUMAN	1000000	0.030213	1	3.59458e-05
6:31337207:C_G	6:31337207:C_G:Q02763	0.013855	trans	2.9e-62	O95866	G6B_HUMAN	MPIG6B	Megakaryocyte and platelet inhibitory receptor G6b	ENSG00000204420	349164	349164	37	TIE2	Q02763	TIE2_HUMAN	TEK	Angiopoietin-1 receptor		3	22	2	1	TIE2_HUMAN - PTN11_HUMAN - G6B_HUMAN	1000000	0.020996	0.68237	5	137	2	2	TIE2_HUMAN - PECA1_HUMAN - G6B_HUMAN; TIE2_HUMAN - PTN11_HUMAN - G6B_HUMAN	1000000	0.238136	1	7	153	2	2	TIE2_HUMAN - PECA1_HUMAN - G6B_HUMAN; TIE2_HUMAN - PTN11_HUMAN - G6B_HUMAN	1000000	0.246996	1	NA
6:31322367:G_T	6:31322367:G_T:Q02763	0.013855	trans	5.9e-53	O95866	G6B_HUMAN	MPIG6B	Megakaryocyte and platelet inhibitory receptor G6b	ENSG00000204420	364004	364004	37	TIE2	Q02763	TIE2_HUMAN	TEK	Angiopoietin-1 receptor		3	22	2	1	TIE2_HUMAN - PTN11_HUMAN - G6B_HUMAN	1000000	0.020996	0.68237	5	137	2	2	TIE2_HUMAN - PECA1_HUMAN - G6B_HUMAN; TIE2_HUMAN - PTN11_HUMAN - G6B_HUMAN	1000000	0.238136	1	7	153	2	2	TIE2_HUMAN - PECA1_HUMAN - G6B_HUMAN; TIE2_HUMAN - PTN11_HUMAN - G6B_HUMAN	1000000	0.246996	1	NA
6:31288814:C_G	6:31288814:C_G:Q02763	0.013855	trans	2.1e-11	O95866	G6B_HUMAN	MPIG6B	Megakaryocyte and platelet inhibitory receptor G6b	ENSG00000204420	397557	397557	41	TIE2	Q02763	TIE2_HUMAN	TEK	Angiopoietin-1 receptor		3	22	2	1	TIE2_HUMAN - PTN11_HUMAN - G6B_HUMAN	1000000	0.020996	0.703366	5	137	2	2	TIE2_HUMAN - PECA1_HUMAN - G6B_HUMAN; TIE2_HUMAN - PTN11_HUMAN - G6B_HUMAN	1000000	0.238136	1	7	153	2	2	TIE2_HUMAN - PECA1_HUMAN - G6B_HUMAN; TIE2_HUMAN - PTN11_HUMAN - G6B_HUMAN	1000000	0.246996	1	NA
6:32626311:C_T	6:32626311:C_T:Q02763	0.013855	trans	3.7e-09	O95866	G6B_HUMAN	MPIG6B	Megakaryocyte and platelet inhibitory receptor G6b	ENSG00000204420	931820	931820	80	TIE2	Q02763	TIE2_HUMAN	TEK	Angiopoietin-1 receptor		3	22	2	1	TIE2_HUMAN - PTN11_HUMAN - G6B_HUMAN	1000000	0.020996	0.745358	5	137	2	2	TIE2_HUMAN - PECA1_HUMAN - G6B_HUMAN; TIE2_HUMAN - PTN11_HUMAN - G6B_HUMAN	1000000	0.238136	1	7	153	2	2	TIE2_HUMAN - PECA1_HUMAN - G6B_HUMAN; TIE2_HUMAN - PTN11_HUMAN - G6B_HUMAN	1000000	0.246996	1	NA
6:32583159:C_T	6:32583159:C_T:P05231	0.02184	trans	2.4e-09	O95866	G6B_HUMAN	MPIG6B	Megakaryocyte and platelet inhibitory receptor G6b	ENSG00000204420	888668	888668	78	IL-6	P05231	IL6_HUMAN	IL6	Interleukin-6		3	23	2	1	IL6_HUMAN - PTN11_HUMAN - G6B_HUMAN	1000000	0.02184	1	5	994	2	2	IL6_HUMAN - PECA1_HUMAN - G6B_HUMAN; IL6_HUMAN - PTN11_HUMAN - G6B_HUMAN	1000000	0.837953	1	7	999	2	3	IL6_HUMAN - PECA1_HUMAN - G6B_HUMAN; IL6_HUMAN - PTN11_HUMAN - G6B_HUMAN; IL6_HUMAN - PTN6_HUMAN - G6B_HUMAN	1000000	0.852111	1	NA
6:32584609:A_C	6:32584609:A_C:P07711	0.004034	trans	2.7e-13	Q30154	DRB5_HUMAN	HLA-DRB5	HLA class II histocompatibility antigen, DR beta 5 chain	ENSG00000198502	86545	86545	6	CTSL1	P07711	CATL1_HUMAN	CTSL	Cathepsin L1		4	18	2	1	CATL1_HUMAN - DRA_HUMAN - DRB5_HUMAN	1000000	0.022606	0.330048	40	98	2	2	CATL1_HUMAN - CD2AP_HUMAN - DRB5_HUMAN; CATL1_HUMAN - CD4_HUMAN - DRB5_HUMAN	1000000	0.788515	1	42	111	2	4	CATL1_HUMAN - CD2AP_HUMAN - DRB5_HUMAN; CATL1_HUMAN - CD4_HUMAN - DRB5_HUMAN; CATL1_HUMAN - DQA2_HUMAN - DRB5_HUMAN; CATL1_HUMAN - DRA_HUMAN - DRB5_HUMAN	1000000	0.710051	1	NA
20:34158587:A_G	20:34158587:A_G:Q8NEV9	0.022751	trans	3.2e-08	Q9BV94	EDEM2_HUMAN	EDEM2	ER degradation-enhancing alpha-mannosidase-like protein 2	ENSG00000088298	292659	292659	16	IL-27	Q8NEV9	IL27A_HUMAN	IL27	Interleukin-27 subunit alpha		6	12	2	1	IL27A_HUMAN - CALX_HUMAN - EDEM2_HUMAN	1000000	0.022751	0.591526	9	129	3	26	IL27A_HUMAN - CD69_HUMAN - XBP1_HUMAN - EDEM2_HUMAN; IL27A_HUMAN - GATA3_HUMAN - XBP1_HUMAN - EDEM2_HUMAN; IL27A_HUMAN - IL1B_HUMAN - EPCR_HUMAN - EDEM2_HUMAN; IL27A_HUMAN - IL1B_HUMAN - ERN1_HUMAN - EDEM2_HUMAN; IL27A_HUMAN - IL1B_HUMAN - XBP1_HUMAN - EDEM2_HUMAN; IL27A_HUMAN - IL6_HUMAN - EPCR_HUMAN - EDEM2_HUMAN; IL27A_HUMAN - IL6_HUMAN - ERN1_HUMAN - EDEM2_HUMAN; IL27A_HUMAN - IL6_HUMAN - XBP1_HUMAN - EDEM2_HUMAN; IL27A_HUMAN - IL8_HUMAN - EPCR_HUMAN - EDEM2_HUMAN; IL27A_HUMAN - IL8_HUMAN - XBP1_HUMAN - EDEM2_HUMAN; IL27A_HUMAN - IRF1_HUMAN - XBP1_HUMAN - EDEM2_HUMAN; IL27A_HUMAN - ITAM_HUMAN - EPCR_HUMAN - EDEM2_HUMAN; IL27A_HUMAN - NFKB1_HUMAN - ERN1_HUMAN - EDEM2_HUMAN; IL27A_HUMAN - NFKB1_HUMAN - XBP1_HUMAN - EDEM2_HUMAN; IL27A_HUMAN - PRDM1_HUMAN - XBP1_HUMAN - EDEM2_HUMAN; IL27A_HUMAN - STAT3_HUMAN - ERN1_HUMAN - EDEM2_HUMAN; IL27A_HUMAN - STAT3_HUMAN - XBP1_HUMAN - EDEM2_HUMAN; IL27A_HUMAN - TGFB1_HUMAN - XBP1_HUMAN - EDEM2_HUMAN; IL27A_HUMAN - TLR4_HUMAN - ERN1_HUMAN - EDEM2_HUMAN; IL27A_HUMAN - TLR4_HUMAN - XBP1_HUMAN - EDEM2_HUMAN; IL27A_HUMAN - TNFA_HUMAN - EPCR_HUMAN - EDEM2_HUMAN; IL27A_HUMAN - TNFA_HUMAN - ERN1_HUMAN - EDEM2_HUMAN; IL27A_HUMAN - TNFA_HUMAN - XBP1_HUMAN - EDEM2_HUMAN; IL27A_HUMAN - TNR5_HUMAN - XBP1_HUMAN - EDEM2_HUMAN; IL27A_HUMAN - VEGFA_HUMAN - ERN1_HUMAN - EDEM2_HUMAN; IL27A_HUMAN - VEGFA_HUMAN - XBP1_HUMAN - EDEM2_HUMAN	1000000	1	1	14	131	2	1	IL27A_HUMAN - CALX_HUMAN - EDEM2_HUMAN	1000000	0.385083	1	NA
20:34158587:A_G	20:34158587:A_G:Q14213	0.024248	trans	3.2e-08	Q9BV94	EDEM2_HUMAN	EDEM2	ER degradation-enhancing alpha-mannosidase-like protein 2	ENSG00000088298	292659	292659	16	IL-27	Q14213	IL27B_HUMAN	EBI3	Interleukin-27 subunit beta		6	13	2	1	IL27B_HUMAN - CALX_HUMAN - EDEM2_HUMAN	1000000	0.024248	0.630448	9	37	3	17	IL27B_HUMAN - GATA3_HUMAN - XBP1_HUMAN - EDEM2_HUMAN; IL27B_HUMAN - IL1B_HUMAN - EPCR_HUMAN - EDEM2_HUMAN; IL27B_HUMAN - IL1B_HUMAN - ERN1_HUMAN - EDEM2_HUMAN; IL27B_HUMAN - IL1B_HUMAN - XBP1_HUMAN - EDEM2_HUMAN; IL27B_HUMAN - IL6_HUMAN - EPCR_HUMAN - EDEM2_HUMAN; IL27B_HUMAN - IL6_HUMAN - ERN1_HUMAN - EDEM2_HUMAN; IL27B_HUMAN - IL6_HUMAN - XBP1_HUMAN - EDEM2_HUMAN; IL27B_HUMAN - IRF1_HUMAN - XBP1_HUMAN - EDEM2_HUMAN; IL27B_HUMAN - ITAM_HUMAN - EPCR_HUMAN - EDEM2_HUMAN; IL27B_HUMAN - STAT3_HUMAN - ERN1_HUMAN - EDEM2_HUMAN; IL27B_HUMAN - STAT3_HUMAN - XBP1_HUMAN - EDEM2_HUMAN; IL27B_HUMAN - TGFB1_HUMAN - XBP1_HUMAN - EDEM2_HUMAN; IL27B_HUMAN - TLR4_HUMAN - ERN1_HUMAN - EDEM2_HUMAN; IL27B_HUMAN - TLR4_HUMAN - XBP1_HUMAN - EDEM2_HUMAN; IL27B_HUMAN - TNFA_HUMAN - EPCR_HUMAN - EDEM2_HUMAN; IL27B_HUMAN - TNFA_HUMAN - ERN1_HUMAN - EDEM2_HUMAN; IL27B_HUMAN - TNFA_HUMAN - XBP1_HUMAN - EDEM2_HUMAN	1000000	0.99968	1	14	42	2	1	IL27B_HUMAN - CALX_HUMAN - EDEM2_HUMAN	1000000	0.143589	1	NA
3:47220341:C_T	3:47220341:C_T:Q13219	0.025161	trans	9.8e-09	Q7L2E3	DHX30_HUMAN	DHX30	Putative ATP-dependent RNA helicase DHX30	ENSG00000132153	624058	624058	21	PAPPA	Q13219	PAPP1_HUMAN	PAPPA	Pappalysin-1		10	8	2	1	PAPP1_HUMAN - H2AX_HUMAN - DHX30_HUMAN	1000000	0.025161	0.578703		42		0					10	45	2	1	PAPP1_HUMAN - H2AX_HUMAN - DHX30_HUMAN	1000000	0.111571	1	NA
2:32489851:C_T	2:32489851:C_T:Q14116	0.025197	trans	3.2e-55	Q9NPP4	NLRC4_HUMAN	NLRC4	NLR family CARD domain-containing protein 4	ENSG00000091106	0	0	1	IL-18	Q14116	IL18_HUMAN	IL18	Interleukin-18		16	5	2	1	IL18_HUMAN - CASP1_HUMAN - NLRC4_HUMAN	1000000	0.025197	0.277167	53	295	1	1	IL18_HUMAN - NLRC4_HUMAN	1000000	0.040436	0.40436	60	295	1	1	IL18_HUMAN - NLRC4_HUMAN	1000000	0.027933	0.307263	1e-300
9:140202933:C_T	9:140202933:C_T:P20333	0.026341	trans	4.8e-09	Q12933	TRAF2_HUMAN	TRAF2	TNF receptor-associated factor 2	ENSG00000127191	381874	381874	47	TNF-R2	P20333	TNR1B_HUMAN	TNFRSF1B	Tumor necrosis factor receptor superfamily member 1B		195	40	1	1	TNR1B_HUMAN - TRAF2_HUMAN	1000000	0.026341	1	47	145	1	1	TNR1B_HUMAN - TRAF2_HUMAN	1000000	0.017921	0.842287	210	168	1	1	TNR1B_HUMAN - TRAF2_HUMAN	1000000	0.056605	1	4.07882e-74
17:27662271:A_G	17:27662271:A_G:Q99075	0.026621	trans	2.5e-08	Q86YJ7	AN13B_HUMAN	ANKRD13B	Ankyrin repeat domain-containing protein 13B	ENSG00000198720	254516	254516	9	HB-EGF	Q99075	HBEGF_HUMAN	HBEGF	Proheparin-binding EGF-like growth factor		2	42	2	1	HBEGF_HUMAN - EGFR_HUMAN - AN13B_HUMAN	1000000	0.026621	0.851872		128		0					2	152	2	1	HBEGF_HUMAN - EGFR_HUMAN - AN13B_HUMAN	1000000	0.077868	1	NA
3:56849749:C_T	3:56849749:C_T:Q99075	0.026725	trans	2.8e-13	Q9NR81	ARHG3_HUMAN	ARHGEF3	Rho guanine nucleotide exchange factor 3	ENSG00000163947	0	0	1	HB-EGF	Q99075	HBEGF_HUMAN	HBEGF	Proheparin-binding EGF-like growth factor		2	42	2	1	HBEGF_HUMAN - RHOA_HUMAN - ARHG3_HUMAN	1000000	0.026725	0.240525	9	128	2	1	HBEGF_HUMAN - STAT3_HUMAN - ARHG3_HUMAN	1000000	0.366997	1	9	152	2	2	HBEGF_HUMAN - RHOA_HUMAN - ARHG3_HUMAN; HBEGF_HUMAN - STAT3_HUMAN - ARHG3_HUMAN	1000000	0.30481	1	NA
19:5844649:A_G	19:5844649:A_G:P17931	0.026758	trans	6.3e-15	Q9BRG2	SH23A_HUMAN	SH2D3A	SH2 domain-containing protein 3A	ENSG00000125731	907522	907522	41	Gal-3	P17931	LEG3_HUMAN	LGALS3	Galectin-3		3	28	2	1	LEG3_HUMAN - EGFR_HUMAN - SH23A_HUMAN	1000000	0.026758	0.80274	23	150	3	228	LEG3_HUMAN - 7B2_HUMAN - SYCY1_HUMAN - SH23A_HUMAN; LEG3_HUMAN - ACTB_HUMAN - IFNB_HUMAN - SH23A_HUMAN; LEG3_HUMAN - ANXA2_HUMAN - DDX58_HUMAN - SH23A_HUMAN; LEG3_HUMAN - ANXA2_HUMAN - IFNB_HUMAN - SH23A_HUMAN; LEG3_HUMAN - ANXA5_HUMAN - STAT1_HUMAN - SH23A_HUMAN; LEG3_HUMAN - APOE_HUMAN - STAT1_HUMAN - SH23A_HUMAN; LEG3_HUMAN - ARGI1_HUMAN - IRF5_HUMAN - SH23A_HUMAN; LEG3_HUMAN - BCL2_HUMAN - IFNB_HUMAN - SH23A_HUMAN; LEG3_HUMAN - BCL2_HUMAN - IRF3_HUMAN - SH23A_HUMAN; LEG3_HUMAN - BCL2_HUMAN - PP1A_HUMAN - SH23A_HUMAN; LEG3_HUMAN - BCL2_HUMAN - PRKN_HUMAN - SH23A_HUMAN; LEG3_HUMAN - BCL2_HUMAN - STAT1_HUMAN - SH23A_HUMAN; LEG3_HUMAN - BGAL_HUMAN - SYCY1_HUMAN - SH23A_HUMAN; LEG3_HUMAN - BIRC5_HUMAN - STAT1_HUMAN - SH23A_HUMAN; LEG3_HUMAN - C163A_HUMAN - STAT1_HUMAN - SH23A_HUMAN; LEG3_HUMAN - CADH1_HUMAN - BCAR1_HUMAN - SH23A_HUMAN; LEG3_HUMAN - CADH1_HUMAN - FBW1A_HUMAN - SH23A_HUMAN; LEG3_HUMAN - CADH1_HUMAN - PRKN_HUMAN - SH23A_HUMAN; LEG3_HUMAN - CADH1_HUMAN - STAT1_HUMAN - SH23A_HUMAN; LEG3_HUMAN - CASP3_HUMAN - CTRL_HUMAN - SH23A_HUMAN; LEG3_HUMAN - CASP3_HUMAN - IFNB_HUMAN - SH23A_HUMAN; LEG3_HUMAN - CASP3_HUMAN - IRF3_HUMAN - SH23A_HUMAN; LEG3_HUMAN - CASP3_HUMAN - PRKN_HUMAN - SH23A_HUMAN; LEG3_HUMAN - CASP3_HUMAN - STAT1_HUMAN - SH23A_HUMAN; LEG3_HUMAN - CATD_HUMAN - CTRL_HUMAN - SH23A_HUMAN; LEG3_HUMAN - CAV1_HUMAN - DYN2_HUMAN - SH23A_HUMAN; LEG3_HUMAN - CCL2_HUMAN - DDX58_HUMAN - SH23A_HUMAN; LEG3_HUMAN - CCL2_HUMAN - IFNB_HUMAN - SH23A_HUMAN; LEG3_HUMAN - CCL2_HUMAN - IRF3_HUMAN - SH23A_HUMAN; LEG3_HUMAN - CCL2_HUMAN - IRF7_HUMAN - SH23A_HUMAN; LEG3_HUMAN - CCL2_HUMAN - STAT1_HUMAN - SH23A_HUMAN; LEG3_HUMAN - CCL5_HUMAN - DDX58_HUMAN - SH23A_HUMAN; LEG3_HUMAN - CCL5_HUMAN - IFNB_HUMAN - SH23A_HUMAN; LEG3_HUMAN - CCL5_HUMAN - IRF3_HUMAN - SH23A_HUMAN; LEG3_HUMAN - CCL5_HUMAN - IRF7_HUMAN - SH23A_HUMAN; LEG3_HUMAN - CCL5_HUMAN - STAT1_HUMAN - SH23A_HUMAN; LEG3_HUMAN - CCL5_HUMAN - STAT2_HUMAN - SH23A_HUMAN; LEG3_HUMAN - CCL5_HUMAN - SYCY1_HUMAN - SH23A_HUMAN; LEG3_HUMAN - CCND1_HUMAN - BCAR1_HUMAN - SH23A_HUMAN; LEG3_HUMAN - CCND1_HUMAN - FBW1A_HUMAN - SH23A_HUMAN; LEG3_HUMAN - CCND1_HUMAN - PRKN_HUMAN - SH23A_HUMAN; LEG3_HUMAN - CCND1_HUMAN - STAT1_HUMAN - SH23A_HUMAN; LEG3_HUMAN - CD14_HUMAN - IFNB_HUMAN - SH23A_HUMAN; LEG3_HUMAN - CD14_HUMAN - IRF3_HUMAN - SH23A_HUMAN; LEG3_HUMAN - CD14_HUMAN - IRF5_HUMAN - SH23A_HUMAN; LEG3_HUMAN - CD14_HUMAN - IRF7_HUMAN - SH23A_HUMAN; LEG3_HUMAN - CD14_HUMAN - STAT1_HUMAN - SH23A_HUMAN; LEG3_HUMAN - CD34_HUMAN - SYCY1_HUMAN - SH23A_HUMAN; LEG3_HUMAN - CD36_HUMAN - STAT1_HUMAN - SH23A_HUMAN; LEG3_HUMAN - CD4_HUMAN - DDX58_HUMAN - SH23A_HUMAN; LEG3_HUMAN - CD4_HUMAN - FBW1A_HUMAN - SH23A_HUMAN; LEG3_HUMAN - CD4_HUMAN - IFNB_HUMAN - SH23A_HUMAN; LEG3_HUMAN - CD4_HUMAN - IRF3_HUMAN - SH23A_HUMAN; LEG3_HUMAN - CD4_HUMAN - IRF7_HUMAN - SH23A_HUMAN; LEG3_HUMAN - CD4_HUMAN - MYPR_HUMAN - SH23A_HUMAN; LEG3_HUMAN - CD4_HUMAN - STAT1_HUMAN - SH23A_HUMAN; LEG3_HUMAN - CD4_HUMAN - STAT2_HUMAN - SH23A_HUMAN; LEG3_HUMAN - CD4_HUMAN - SYCY1_HUMAN - SH23A_HUMAN; LEG3_HUMAN - CD68_HUMAN - IFNB_HUMAN - SH23A_HUMAN; LEG3_HUMAN - CD68_HUMAN - STAT1_HUMAN - SH23A_HUMAN; LEG3_HUMAN - CDN1A_HUMAN - STAT1_HUMAN - SH23A_HUMAN; LEG3_HUMAN - CDN1B_HUMAN - CTRL_HUMAN - SH23A_HUMAN; LEG3_HUMAN - CDN1B_HUMAN - PRKN_HUMAN - SH23A_HUMAN; LEG3_HUMAN - CDN1B_HUMAN - STAT1_HUMAN - SH23A_HUMAN; LEG3_HUMAN - CLC7A_HUMAN - DDX58_HUMAN - SH23A_HUMAN; LEG3_HUMAN - CLC7A_HUMAN - IFNB_HUMAN - SH23A_HUMAN; LEG3_HUMAN - CLC7A_HUMAN - STAT1_HUMAN - SH23A_HUMAN; LEG3_HUMAN - CSF1_HUMAN - IFNB_HUMAN - SH23A_HUMAN; LEG3_HUMAN - CSF1_HUMAN - STAT1_HUMAN - SH23A_HUMAN; LEG3_HUMAN - CSF2_HUMAN - IFNB_HUMAN - SH23A_HUMAN; LEG3_HUMAN - CSF2_HUMAN - IRF3_HUMAN - SH23A_HUMAN; LEG3_HUMAN - CSF2_HUMAN - STAT1_HUMAN - SH23A_HUMAN; LEG3_HUMAN - CTF1_HUMAN - STAT1_HUMAN - SH23A_HUMAN; LEG3_HUMAN - CTGF_HUMAN - STAT1_HUMAN - SH23A_HUMAN; LEG3_HUMAN - CTNB1_HUMAN - BCAR1_HUMAN - SH23A_HUMAN; LEG3_HUMAN - CTNB1_HUMAN - FBW1A_HUMAN - SH23A_HUMAN; LEG3_HUMAN - CTNB1_HUMAN - PRKN_HUMAN - SH23A_HUMAN; LEG3_HUMAN - CTNB1_HUMAN - STAT1_HUMAN - SH23A_HUMAN; LEG3_HUMAN - DECR_HUMAN - STAT1_HUMAN - SH23A_HUMAN; LEG3_HUMAN - DMBT1_HUMAN - SYCY1_HUMAN - SH23A_HUMAN; LEG3_HUMAN - EGFR_HUMAN - BCAR1_HUMAN - SH23A_HUMAN; LEG3_HUMAN - EGFR_HUMAN - DYN2_HUMAN - SH23A_HUMAN; LEG3_HUMAN - EGFR_HUMAN - PRKN_HUMAN - SH23A_HUMAN; LEG3_HUMAN - EGFR_HUMAN - STAT1_HUMAN - SH23A_HUMAN; LEG3_HUMAN - FINC_HUMAN - BCAR1_HUMAN - SH23A_HUMAN; LEG3_HUMAN - FINC_HUMAN - CTRL_HUMAN - SH23A_HUMAN; LEG3_HUMAN - FOXP3_HUMAN - IFNB_HUMAN - SH23A_HUMAN; LEG3_HUMAN - FOXP3_HUMAN - STAT1_HUMAN - SH23A_HUMAN; LEG3_HUMAN - GFAP_HUMAN - MYPR_HUMAN - SH23A_HUMAN; LEG3_HUMAN - GFAP_HUMAN - STAT1_HUMAN - SH23A_HUMAN; LEG3_HUMAN - GLI2_HUMAN - DDX58_HUMAN - SH23A_HUMAN; LEG3_HUMAN - GLI2_HUMAN - FBW1A_HUMAN - SH23A_HUMAN; LEG3_HUMAN - GLI2_HUMAN - IFNB_HUMAN - SH23A_HUMAN; LEG3_HUMAN - GLI2_HUMAN - IRF3_HUMAN - SH23A_HUMAN; LEG3_HUMAN - GLI2_HUMAN - PRKN_HUMAN - SH23A_HUMAN; LEG3_HUMAN - GLI2_HUMAN - STAT1_HUMAN - SH23A_HUMAN; LEG3_HUMAN - GPNMB_HUMAN - PRS57_HUMAN - SH23A_HUMAN; LEG3_HUMAN - GPNMB_HUMAN - SYCY1_HUMAN - SH23A_HUMAN; LEG3_HUMAN - GSK3B_HUMAN - FBW1A_HUMAN - SH23A_HUMAN; LEG3_HUMAN - GSK3B_HUMAN - PRKN_HUMAN - SH23A_HUMAN	1000000	1	1	25	171	2	1	LEG3_HUMAN - EGFR_HUMAN - SH23A_HUMAN	1000000	0.680564	1	NA
9:136347832:C_T	9:136347832:C_T:P16581	0.030478	trans	2.4e-11	Q15059	BRD3_HUMAN	BRD3	Bromodomain-containing protein 3	ENSG00000169925	547595	547595	26	SELE	P16581	LYAM2_HUMAN	SELE	E-selectin		4	24	2	2	LYAM2_HUMAN - BRD4_HUMAN - BRD3_HUMAN; LYAM2_HUMAN - RPB1_HUMAN - BRD3_HUMAN	1000000	0.030478	0.640038	10	216	3	89	LYAM2_HUMAN - ANXA5_HUMAN - MYC_HUMAN - BRD3_HUMAN; LYAM2_HUMAN - ATF3_HUMAN - MYC_HUMAN - BRD3_HUMAN; LYAM2_HUMAN - CADH1_HUMAN - MYC_HUMAN - BRD3_HUMAN; LYAM2_HUMAN - CCL11_HUMAN - CCL28_HUMAN - BRD3_HUMAN; LYAM2_HUMAN - CCL17_HUMAN - CCL28_HUMAN - BRD3_HUMAN; LYAM2_HUMAN - CCL20_HUMAN - CCL28_HUMAN - BRD3_HUMAN; LYAM2_HUMAN - CCL21_HUMAN - CCL28_HUMAN - BRD3_HUMAN; LYAM2_HUMAN - CCL22_HUMAN - CCL28_HUMAN - BRD3_HUMAN; LYAM2_HUMAN - CCL27_HUMAN - CCL28_HUMAN - BRD3_HUMAN; LYAM2_HUMAN - CCL2_HUMAN - CCL28_HUMAN - BRD3_HUMAN; LYAM2_HUMAN - CCL5_HUMAN - CCL28_HUMAN - BRD3_HUMAN; LYAM2_HUMAN - CCR3_HUMAN - CCL28_HUMAN - BRD3_HUMAN; LYAM2_HUMAN - CCR7_HUMAN - CCL28_HUMAN - BRD3_HUMAN; LYAM2_HUMAN - CD14_HUMAN - MYC_HUMAN - BRD3_HUMAN; LYAM2_HUMAN - CD22_HUMAN - MYC_HUMAN - BRD3_HUMAN; LYAM2_HUMAN - CD2_HUMAN - MYC_HUMAN - BRD3_HUMAN; LYAM2_HUMAN - CD34_HUMAN - MYC_HUMAN - BRD3_HUMAN; LYAM2_HUMAN - CD38_HUMAN - MYC_HUMAN - BRD3_HUMAN; LYAM2_HUMAN - CD44_HUMAN - MYC_HUMAN - BRD3_HUMAN; LYAM2_HUMAN - CD4_HUMAN - MYC_HUMAN - BRD3_HUMAN; LYAM2_HUMAN - CSF1_HUMAN - MYC_HUMAN - BRD3_HUMAN; LYAM2_HUMAN - CSF2_HUMAN - MYC_HUMAN - BRD3_HUMAN; LYAM2_HUMAN - CSF3_HUMAN - MYC_HUMAN - BRD3_HUMAN; LYAM2_HUMAN - CXCL2_HUMAN - CCL28_HUMAN - BRD3_HUMAN; LYAM2_HUMAN - CXCR4_HUMAN - CCL28_HUMAN - BRD3_HUMAN; LYAM2_HUMAN - CXCR4_HUMAN - MYC_HUMAN - BRD3_HUMAN; LYAM2_HUMAN - CXL10_HUMAN - CCL28_HUMAN - BRD3_HUMAN; LYAM2_HUMAN - EGF_HUMAN - MYC_HUMAN - BRD3_HUMAN; LYAM2_HUMAN - EGLN_HUMAN - MYC_HUMAN - BRD3_HUMAN; LYAM2_HUMAN - ETS1_HUMAN - MYC_HUMAN - BRD3_HUMAN; LYAM2_HUMAN - FGF1_HUMAN - MYC_HUMAN - BRD3_HUMAN; LYAM2_HUMAN - FGF2_HUMAN - MYC_HUMAN - BRD3_HUMAN; LYAM2_HUMAN - FINC_HUMAN - MYC_HUMAN - BRD3_HUMAN; LYAM2_HUMAN - GLI2_HUMAN - MYC_HUMAN - BRD3_HUMAN; LYAM2_HUMAN - GLI2_HUMAN - SPOP_HUMAN - BRD3_HUMAN; LYAM2_HUMAN - GROA_HUMAN - CCL28_HUMAN - BRD3_HUMAN; LYAM2_HUMAN - ICAM1_HUMAN - MYC_HUMAN - BRD3_HUMAN; LYAM2_HUMAN - IFNG_HUMAN - MYC_HUMAN - BRD3_HUMAN; LYAM2_HUMAN - IKBA_HUMAN - MYC_HUMAN - BRD3_HUMAN; LYAM2_HUMAN - IKKA_HUMAN - MYC_HUMAN - BRD3_HUMAN; LYAM2_HUMAN - IKKB_HUMAN - MYC_HUMAN - BRD3_HUMAN; LYAM2_HUMAN - IL18_HUMAN - CCL28_HUMAN - BRD3_HUMAN; LYAM2_HUMAN - IL1A_HUMAN - MYC_HUMAN - BRD3_HUMAN; LYAM2_HUMAN - IL1B_HUMAN - CCL28_HUMAN - BRD3_HUMAN; LYAM2_HUMAN - IL1B_HUMAN - MYC_HUMAN - BRD3_HUMAN; LYAM2_HUMAN - IL2_HUMAN - MYC_HUMAN - BRD3_HUMAN; LYAM2_HUMAN - IL3_HUMAN - MYC_HUMAN - BRD3_HUMAN; LYAM2_HUMAN - IL4_HUMAN - MYC_HUMAN - BRD3_HUMAN; LYAM2_HUMAN - IL6_HUMAN - BRD4_HUMAN - BRD3_HUMAN; LYAM2_HUMAN - IL6_HUMAN - MYC_HUMAN - BRD3_HUMAN; LYAM2_HUMAN - IL7_HUMAN - MYC_HUMAN - BRD3_HUMAN; LYAM2_HUMAN - IL8_HUMAN - CCL28_HUMAN - BRD3_HUMAN; LYAM2_HUMAN - INS_HUMAN - MYC_HUMAN - BRD3_HUMAN; LYAM2_HUMAN - IRF1_HUMAN - MYC_HUMAN - BRD3_HUMAN; LYAM2_HUMAN - ITA6_HUMAN - MYC_HUMAN - BRD3_HUMAN; LYAM2_HUMAN - ITAM_HUMAN - MYC_HUMAN - BRD3_HUMAN; LYAM2_HUMAN - JUN_HUMAN - MYC_HUMAN - BRD3_HUMAN; LYAM2_HUMAN - KLF2_HUMAN - MYC_HUMAN - BRD3_HUMAN; LYAM2_HUMAN - LEP_HUMAN - CCL28_HUMAN - BRD3_HUMAN; LYAM2_HUMAN - LEUK_HUMAN - MYC_HUMAN - BRD3_HUMAN; LYAM2_HUMAN - MADCA_HUMAN - CCL28_HUMAN - BRD3_HUMAN; LYAM2_HUMAN - MK03_HUMAN - MYC_HUMAN - BRD3_HUMAN; LYAM2_HUMAN - MK08_HUMAN - MYC_HUMAN - BRD3_HUMAN; LYAM2_HUMAN - MMP2_HUMAN - MYC_HUMAN - BRD3_HUMAN; LYAM2_HUMAN - MMP9_HUMAN - MYC_HUMAN - BRD3_HUMAN; LYAM2_HUMAN - MUC1_HUMAN - MYC_HUMAN - BRD3_HUMAN; LYAM2_HUMAN - NFKB1_HUMAN - MYC_HUMAN - BRD3_HUMAN; LYAM2_HUMAN - PGH2_HUMAN - MYC_HUMAN - BRD3_HUMAN; LYAM2_HUMAN - PPARA_HUMAN - MYC_HUMAN - BRD3_HUMAN; LYAM2_HUMAN - PPARG_HUMAN - MYC_HUMAN - BRD3_HUMAN; LYAM2_HUMAN - PROM1_HUMAN - MYC_HUMAN - BRD3_HUMAN; LYAM2_HUMAN - PTPRC_HUMAN - MYC_HUMAN - BRD3_HUMAN; LYAM2_HUMAN - REL_HUMAN - MYC_HUMAN - BRD3_HUMAN; LYAM2_HUMAN - SCF_HUMAN - MYC_HUMAN - BRD3_HUMAN; LYAM2_HUMAN - SDF1_HUMAN - CCL28_HUMAN - BRD3_HUMAN; LYAM2_HUMAN - TF65_HUMAN - BRD4_HUMAN - BRD3_HUMAN; LYAM2_HUMAN - TF65_HUMAN - MYC_HUMAN - BRD3_HUMAN; LYAM2_HUMAN - TGFB1_HUMAN - MYC_HUMAN - BRD3_HUMAN; LYAM2_HUMAN - TIMP1_HUMAN - MYC_HUMAN - BRD3_HUMAN; LYAM2_HUMAN - TNFA_HUMAN - CCL28_HUMAN - BRD3_HUMAN; LYAM2_HUMAN - TNFA_HUMAN - MYC_HUMAN - BRD3_HUMAN; LYAM2_HUMAN - TNFL6_HUMAN - MYC_HUMAN - BRD3_HUMAN; LYAM2_HUMAN - TNR1A_HUMAN - MYC_HUMAN - BRD3_HUMAN; LYAM2_HUMAN - TNR5_HUMAN - MYC_HUMAN - BRD3_HUMAN; LYAM2_HUMAN - TSP1_HUMAN - MYC_HUMAN - BRD3_HUMAN; LYAM2_HUMAN - VCAM1_HUMAN - CCL28_HUMAN - BRD3_HUMAN; LYAM2_HUMAN - VEGFA_HUMAN - MYC_HUMAN - BRD3_HUMAN; LYAM2_HUMAN - VGFR2_HUMAN - MYC_HUMAN - BRD3_HUMAN; LYAM2_HUMAN - X3CL1_HUMAN - CCL28_HUMAN - BRD3_HUMAN	1000000	1	1	12	232	2	2	LYAM2_HUMAN - BRD4_HUMAN - BRD3_HUMAN; LYAM2_HUMAN - RPB1_HUMAN - BRD3_HUMAN	1000000	0.526931	1	NA
9:136164593:G_T	9:136164593:G_T:P16581	0.030478	trans	1.8e-250	Q15059	BRD3_HUMAN	BRD3	Bromodomain-containing protein 3	ENSG00000169925	730834	730834	32	SELE	P16581	LYAM2_HUMAN	SELE	E-selectin		4	24	2	2	LYAM2_HUMAN - BRD4_HUMAN - BRD3_HUMAN; LYAM2_HUMAN - RPB1_HUMAN - BRD3_HUMAN	1000000	0.030478	0.670516	10	216	3	89	LYAM2_HUMAN - ANXA5_HUMAN - MYC_HUMAN - BRD3_HUMAN; LYAM2_HUMAN - ATF3_HUMAN - MYC_HUMAN - BRD3_HUMAN; LYAM2_HUMAN - CADH1_HUMAN - MYC_HUMAN - BRD3_HUMAN; LYAM2_HUMAN - CCL11_HUMAN - CCL28_HUMAN - BRD3_HUMAN; LYAM2_HUMAN - CCL17_HUMAN - CCL28_HUMAN - BRD3_HUMAN; LYAM2_HUMAN - CCL20_HUMAN - CCL28_HUMAN - BRD3_HUMAN; LYAM2_HUMAN - CCL21_HUMAN - CCL28_HUMAN - BRD3_HUMAN; LYAM2_HUMAN - CCL22_HUMAN - CCL28_HUMAN - BRD3_HUMAN; LYAM2_HUMAN - CCL27_HUMAN - CCL28_HUMAN - BRD3_HUMAN; LYAM2_HUMAN - CCL2_HUMAN - CCL28_HUMAN - BRD3_HUMAN; LYAM2_HUMAN - CCL5_HUMAN - CCL28_HUMAN - BRD3_HUMAN; LYAM2_HUMAN - CCR3_HUMAN - CCL28_HUMAN - BRD3_HUMAN; LYAM2_HUMAN - CCR7_HUMAN - CCL28_HUMAN - BRD3_HUMAN; LYAM2_HUMAN - CD14_HUMAN - MYC_HUMAN - BRD3_HUMAN; LYAM2_HUMAN - CD22_HUMAN - MYC_HUMAN - BRD3_HUMAN; LYAM2_HUMAN - CD2_HUMAN - MYC_HUMAN - BRD3_HUMAN; LYAM2_HUMAN - CD34_HUMAN - MYC_HUMAN - BRD3_HUMAN; LYAM2_HUMAN - CD38_HUMAN - MYC_HUMAN - BRD3_HUMAN; LYAM2_HUMAN - CD44_HUMAN - MYC_HUMAN - BRD3_HUMAN; LYAM2_HUMAN - CD4_HUMAN - MYC_HUMAN - BRD3_HUMAN; LYAM2_HUMAN - CSF1_HUMAN - MYC_HUMAN - BRD3_HUMAN; LYAM2_HUMAN - CSF2_HUMAN - MYC_HUMAN - BRD3_HUMAN; LYAM2_HUMAN - CSF3_HUMAN - MYC_HUMAN - BRD3_HUMAN; LYAM2_HUMAN - CXCL2_HUMAN - CCL28_HUMAN - BRD3_HUMAN; LYAM2_HUMAN - CXCR4_HUMAN - CCL28_HUMAN - BRD3_HUMAN; LYAM2_HUMAN - CXCR4_HUMAN - MYC_HUMAN - BRD3_HUMAN; LYAM2_HUMAN - CXL10_HUMAN - CCL28_HUMAN - BRD3_HUMAN; LYAM2_HUMAN - EGF_HUMAN - MYC_HUMAN - BRD3_HUMAN; LYAM2_HUMAN - EGLN_HUMAN - MYC_HUMAN - BRD3_HUMAN; LYAM2_HUMAN - ETS1_HUMAN - MYC_HUMAN - BRD3_HUMAN; LYAM2_HUMAN - FGF1_HUMAN - MYC_HUMAN - BRD3_HUMAN; LYAM2_HUMAN - FGF2_HUMAN - MYC_HUMAN - BRD3_HUMAN; LYAM2_HUMAN - FINC_HUMAN - MYC_HUMAN - BRD3_HUMAN; LYAM2_HUMAN - GLI2_HUMAN - MYC_HUMAN - BRD3_HUMAN; LYAM2_HUMAN - GLI2_HUMAN - SPOP_HUMAN - BRD3_HUMAN; LYAM2_HUMAN - GROA_HUMAN - CCL28_HUMAN - BRD3_HUMAN; LYAM2_HUMAN - ICAM1_HUMAN - MYC_HUMAN - BRD3_HUMAN; LYAM2_HUMAN - IFNG_HUMAN - MYC_HUMAN - BRD3_HUMAN; LYAM2_HUMAN - IKBA_HUMAN - MYC_HUMAN - BRD3_HUMAN; LYAM2_HUMAN - IKKA_HUMAN - MYC_HUMAN - BRD3_HUMAN; LYAM2_HUMAN - IKKB_HUMAN - MYC_HUMAN - BRD3_HUMAN; LYAM2_HUMAN - IL18_HUMAN - CCL28_HUMAN - BRD3_HUMAN; LYAM2_HUMAN - IL1A_HUMAN - MYC_HUMAN - BRD3_HUMAN; LYAM2_HUMAN - IL1B_HUMAN - CCL28_HUMAN - BRD3_HUMAN; LYAM2_HUMAN - IL1B_HUMAN - MYC_HUMAN - BRD3_HUMAN; LYAM2_HUMAN - IL2_HUMAN - MYC_HUMAN - BRD3_HUMAN; LYAM2_HUMAN - IL3_HUMAN - MYC_HUMAN - BRD3_HUMAN; LYAM2_HUMAN - IL4_HUMAN - MYC_HUMAN - BRD3_HUMAN; LYAM2_HUMAN - IL6_HUMAN - BRD4_HUMAN - BRD3_HUMAN; LYAM2_HUMAN - IL6_HUMAN - MYC_HUMAN - BRD3_HUMAN; LYAM2_HUMAN - IL7_HUMAN - MYC_HUMAN - BRD3_HUMAN; LYAM2_HUMAN - IL8_HUMAN - CCL28_HUMAN - BRD3_HUMAN; LYAM2_HUMAN - INS_HUMAN - MYC_HUMAN - BRD3_HUMAN; LYAM2_HUMAN - IRF1_HUMAN - MYC_HUMAN - BRD3_HUMAN; LYAM2_HUMAN - ITA6_HUMAN - MYC_HUMAN - BRD3_HUMAN; LYAM2_HUMAN - ITAM_HUMAN - MYC_HUMAN - BRD3_HUMAN; LYAM2_HUMAN - JUN_HUMAN - MYC_HUMAN - BRD3_HUMAN; LYAM2_HUMAN - KLF2_HUMAN - MYC_HUMAN - BRD3_HUMAN; LYAM2_HUMAN - LEP_HUMAN - CCL28_HUMAN - BRD3_HUMAN; LYAM2_HUMAN - LEUK_HUMAN - MYC_HUMAN - BRD3_HUMAN; LYAM2_HUMAN - MADCA_HUMAN - CCL28_HUMAN - BRD3_HUMAN; LYAM2_HUMAN - MK03_HUMAN - MYC_HUMAN - BRD3_HUMAN; LYAM2_HUMAN - MK08_HUMAN - MYC_HUMAN - BRD3_HUMAN; LYAM2_HUMAN - MMP2_HUMAN - MYC_HUMAN - BRD3_HUMAN; LYAM2_HUMAN - MMP9_HUMAN - MYC_HUMAN - BRD3_HUMAN; LYAM2_HUMAN - MUC1_HUMAN - MYC_HUMAN - BRD3_HUMAN; LYAM2_HUMAN - NFKB1_HUMAN - MYC_HUMAN - BRD3_HUMAN; LYAM2_HUMAN - PGH2_HUMAN - MYC_HUMAN - BRD3_HUMAN; LYAM2_HUMAN - PPARA_HUMAN - MYC_HUMAN - BRD3_HUMAN; LYAM2_HUMAN - PPARG_HUMAN - MYC_HUMAN - BRD3_HUMAN; LYAM2_HUMAN - PROM1_HUMAN - MYC_HUMAN - BRD3_HUMAN; LYAM2_HUMAN - PTPRC_HUMAN - MYC_HUMAN - BRD3_HUMAN; LYAM2_HUMAN - REL_HUMAN - MYC_HUMAN - BRD3_HUMAN; LYAM2_HUMAN - SCF_HUMAN - MYC_HUMAN - BRD3_HUMAN; LYAM2_HUMAN - SDF1_HUMAN - CCL28_HUMAN - BRD3_HUMAN; LYAM2_HUMAN - TF65_HUMAN - BRD4_HUMAN - BRD3_HUMAN; LYAM2_HUMAN - TF65_HUMAN - MYC_HUMAN - BRD3_HUMAN; LYAM2_HUMAN - TGFB1_HUMAN - MYC_HUMAN - BRD3_HUMAN; LYAM2_HUMAN - TIMP1_HUMAN - MYC_HUMAN - BRD3_HUMAN; LYAM2_HUMAN - TNFA_HUMAN - CCL28_HUMAN - BRD3_HUMAN; LYAM2_HUMAN - TNFA_HUMAN - MYC_HUMAN - BRD3_HUMAN; LYAM2_HUMAN - TNFL6_HUMAN - MYC_HUMAN - BRD3_HUMAN; LYAM2_HUMAN - TNR1A_HUMAN - MYC_HUMAN - BRD3_HUMAN; LYAM2_HUMAN - TNR5_HUMAN - MYC_HUMAN - BRD3_HUMAN; LYAM2_HUMAN - TSP1_HUMAN - MYC_HUMAN - BRD3_HUMAN; LYAM2_HUMAN - VCAM1_HUMAN - CCL28_HUMAN - BRD3_HUMAN; LYAM2_HUMAN - VEGFA_HUMAN - MYC_HUMAN - BRD3_HUMAN; LYAM2_HUMAN - VGFR2_HUMAN - MYC_HUMAN - BRD3_HUMAN; LYAM2_HUMAN - X3CL1_HUMAN - CCL28_HUMAN - BRD3_HUMAN	1000000	1	1	12	232	2	2	LYAM2_HUMAN - BRD4_HUMAN - BRD3_HUMAN; LYAM2_HUMAN - RPB1_HUMAN - BRD3_HUMAN	1000000	0.526931	1	NA
9:136149399:A_G	9:136149399:A_G:P16581	0.030478	trans	0	Q15059	BRD3_HUMAN	BRD3	Bromodomain-containing protein 3	ENSG00000169925	746028	746028	32	SELE	P16581	LYAM2_HUMAN	SELE	E-selectin		4	24	2	2	LYAM2_HUMAN - BRD4_HUMAN - BRD3_HUMAN; LYAM2_HUMAN - RPB1_HUMAN - BRD3_HUMAN	1000000	0.030478	0.670516	10	216	3	89	LYAM2_HUMAN - ANXA5_HUMAN - MYC_HUMAN - BRD3_HUMAN; LYAM2_HUMAN - ATF3_HUMAN - MYC_HUMAN - BRD3_HUMAN; LYAM2_HUMAN - CADH1_HUMAN - MYC_HUMAN - BRD3_HUMAN; LYAM2_HUMAN - CCL11_HUMAN - CCL28_HUMAN - BRD3_HUMAN; LYAM2_HUMAN - CCL17_HUMAN - CCL28_HUMAN - BRD3_HUMAN; LYAM2_HUMAN - CCL20_HUMAN - CCL28_HUMAN - BRD3_HUMAN; LYAM2_HUMAN - CCL21_HUMAN - CCL28_HUMAN - BRD3_HUMAN; LYAM2_HUMAN - CCL22_HUMAN - CCL28_HUMAN - BRD3_HUMAN; LYAM2_HUMAN - CCL27_HUMAN - CCL28_HUMAN - BRD3_HUMAN; LYAM2_HUMAN - CCL2_HUMAN - CCL28_HUMAN - BRD3_HUMAN; LYAM2_HUMAN - CCL5_HUMAN - CCL28_HUMAN - BRD3_HUMAN; LYAM2_HUMAN - CCR3_HUMAN - CCL28_HUMAN - BRD3_HUMAN; LYAM2_HUMAN - CCR7_HUMAN - CCL28_HUMAN - BRD3_HUMAN; LYAM2_HUMAN - CD14_HUMAN - MYC_HUMAN - BRD3_HUMAN; LYAM2_HUMAN - CD22_HUMAN - MYC_HUMAN - BRD3_HUMAN; LYAM2_HUMAN - CD2_HUMAN - MYC_HUMAN - BRD3_HUMAN; LYAM2_HUMAN - CD34_HUMAN - MYC_HUMAN - BRD3_HUMAN; LYAM2_HUMAN - CD38_HUMAN - MYC_HUMAN - BRD3_HUMAN; LYAM2_HUMAN - CD44_HUMAN - MYC_HUMAN - BRD3_HUMAN; LYAM2_HUMAN - CD4_HUMAN - MYC_HUMAN - BRD3_HUMAN; LYAM2_HUMAN - CSF1_HUMAN - MYC_HUMAN - BRD3_HUMAN; LYAM2_HUMAN - CSF2_HUMAN - MYC_HUMAN - BRD3_HUMAN; LYAM2_HUMAN - CSF3_HUMAN - MYC_HUMAN - BRD3_HUMAN; LYAM2_HUMAN - CXCL2_HUMAN - CCL28_HUMAN - BRD3_HUMAN; LYAM2_HUMAN - CXCR4_HUMAN - CCL28_HUMAN - BRD3_HUMAN; LYAM2_HUMAN - CXCR4_HUMAN - MYC_HUMAN - BRD3_HUMAN; LYAM2_HUMAN - CXL10_HUMAN - CCL28_HUMAN - BRD3_HUMAN; LYAM2_HUMAN - EGF_HUMAN - MYC_HUMAN - BRD3_HUMAN; LYAM2_HUMAN - EGLN_HUMAN - MYC_HUMAN - BRD3_HUMAN; LYAM2_HUMAN - ETS1_HUMAN - MYC_HUMAN - BRD3_HUMAN; LYAM2_HUMAN - FGF1_HUMAN - MYC_HUMAN - BRD3_HUMAN; LYAM2_HUMAN - FGF2_HUMAN - MYC_HUMAN - BRD3_HUMAN; LYAM2_HUMAN - FINC_HUMAN - MYC_HUMAN - BRD3_HUMAN; LYAM2_HUMAN - GLI2_HUMAN - MYC_HUMAN - BRD3_HUMAN; LYAM2_HUMAN - GLI2_HUMAN - SPOP_HUMAN - BRD3_HUMAN; LYAM2_HUMAN - GROA_HUMAN - CCL28_HUMAN - BRD3_HUMAN; LYAM2_HUMAN - ICAM1_HUMAN - MYC_HUMAN - BRD3_HUMAN; LYAM2_HUMAN - IFNG_HUMAN - MYC_HUMAN - BRD3_HUMAN; LYAM2_HUMAN - IKBA_HUMAN - MYC_HUMAN - BRD3_HUMAN; LYAM2_HUMAN - IKKA_HUMAN - MYC_HUMAN - BRD3_HUMAN; LYAM2_HUMAN - IKKB_HUMAN - MYC_HUMAN - BRD3_HUMAN; LYAM2_HUMAN - IL18_HUMAN - CCL28_HUMAN - BRD3_HUMAN; LYAM2_HUMAN - IL1A_HUMAN - MYC_HUMAN - BRD3_HUMAN; LYAM2_HUMAN - IL1B_HUMAN - CCL28_HUMAN - BRD3_HUMAN; LYAM2_HUMAN - IL1B_HUMAN - MYC_HUMAN - BRD3_HUMAN; LYAM2_HUMAN - IL2_HUMAN - MYC_HUMAN - BRD3_HUMAN; LYAM2_HUMAN - IL3_HUMAN - MYC_HUMAN - BRD3_HUMAN; LYAM2_HUMAN - IL4_HUMAN - MYC_HUMAN - BRD3_HUMAN; LYAM2_HUMAN - IL6_HUMAN - BRD4_HUMAN - BRD3_HUMAN; LYAM2_HUMAN - IL6_HUMAN - MYC_HUMAN - BRD3_HUMAN; LYAM2_HUMAN - IL7_HUMAN - MYC_HUMAN - BRD3_HUMAN; LYAM2_HUMAN - IL8_HUMAN - CCL28_HUMAN - BRD3_HUMAN; LYAM2_HUMAN - INS_HUMAN - MYC_HUMAN - BRD3_HUMAN; LYAM2_HUMAN - IRF1_HUMAN - MYC_HUMAN - BRD3_HUMAN; LYAM2_HUMAN - ITA6_HUMAN - MYC_HUMAN - BRD3_HUMAN; LYAM2_HUMAN - ITAM_HUMAN - MYC_HUMAN - BRD3_HUMAN; LYAM2_HUMAN - JUN_HUMAN - MYC_HUMAN - BRD3_HUMAN; LYAM2_HUMAN - KLF2_HUMAN - MYC_HUMAN - BRD3_HUMAN; LYAM2_HUMAN - LEP_HUMAN - CCL28_HUMAN - BRD3_HUMAN; LYAM2_HUMAN - LEUK_HUMAN - MYC_HUMAN - BRD3_HUMAN; LYAM2_HUMAN - MADCA_HUMAN - CCL28_HUMAN - BRD3_HUMAN; LYAM2_HUMAN - MK03_HUMAN - MYC_HUMAN - BRD3_HUMAN; LYAM2_HUMAN - MK08_HUMAN - MYC_HUMAN - BRD3_HUMAN; LYAM2_HUMAN - MMP2_HUMAN - MYC_HUMAN - BRD3_HUMAN; LYAM2_HUMAN - MMP9_HUMAN - MYC_HUMAN - BRD3_HUMAN; LYAM2_HUMAN - MUC1_HUMAN - MYC_HUMAN - BRD3_HUMAN; LYAM2_HUMAN - NFKB1_HUMAN - MYC_HUMAN - BRD3_HUMAN; LYAM2_HUMAN - PGH2_HUMAN - MYC_HUMAN - BRD3_HUMAN; LYAM2_HUMAN - PPARA_HUMAN - MYC_HUMAN - BRD3_HUMAN; LYAM2_HUMAN - PPARG_HUMAN - MYC_HUMAN - BRD3_HUMAN; LYAM2_HUMAN - PROM1_HUMAN - MYC_HUMAN - BRD3_HUMAN; LYAM2_HUMAN - PTPRC_HUMAN - MYC_HUMAN - BRD3_HUMAN; LYAM2_HUMAN - REL_HUMAN - MYC_HUMAN - BRD3_HUMAN; LYAM2_HUMAN - SCF_HUMAN - MYC_HUMAN - BRD3_HUMAN; LYAM2_HUMAN - SDF1_HUMAN - CCL28_HUMAN - BRD3_HUMAN; LYAM2_HUMAN - TF65_HUMAN - BRD4_HUMAN - BRD3_HUMAN; LYAM2_HUMAN - TF65_HUMAN - MYC_HUMAN - BRD3_HUMAN; LYAM2_HUMAN - TGFB1_HUMAN - MYC_HUMAN - BRD3_HUMAN; LYAM2_HUMAN - TIMP1_HUMAN - MYC_HUMAN - BRD3_HUMAN; LYAM2_HUMAN - TNFA_HUMAN - CCL28_HUMAN - BRD3_HUMAN; LYAM2_HUMAN - TNFA_HUMAN - MYC_HUMAN - BRD3_HUMAN; LYAM2_HUMAN - TNFL6_HUMAN - MYC_HUMAN - BRD3_HUMAN; LYAM2_HUMAN - TNR1A_HUMAN - MYC_HUMAN - BRD3_HUMAN; LYAM2_HUMAN - TNR5_HUMAN - MYC_HUMAN - BRD3_HUMAN; LYAM2_HUMAN - TSP1_HUMAN - MYC_HUMAN - BRD3_HUMAN; LYAM2_HUMAN - VCAM1_HUMAN - CCL28_HUMAN - BRD3_HUMAN; LYAM2_HUMAN - VEGFA_HUMAN - MYC_HUMAN - BRD3_HUMAN; LYAM2_HUMAN - VGFR2_HUMAN - MYC_HUMAN - BRD3_HUMAN; LYAM2_HUMAN - X3CL1_HUMAN - CCL28_HUMAN - BRD3_HUMAN	1000000	1	1	12	232	2	2	LYAM2_HUMAN - BRD4_HUMAN - BRD3_HUMAN; LYAM2_HUMAN - RPB1_HUMAN - BRD3_HUMAN	1000000	0.526931	1	NA
12:111833788:A_G	12:111833788:A_G:Q8NEV9	0.030497	trans	2.2e-13	Q9UQQ2	SH2B3_HUMAN	SH2B3	SH2B adapter protein 3	ENSG00000111252	9964	9964	1	IL-27	Q8NEV9	IL27A_HUMAN	IL27	Interleukin-27 subunit alpha		8	12	2	1	IL27A_HUMAN - JAK2_HUMAN - SH2B3_HUMAN	1000000	0.030497	0.579443	57	129	2	10	IL27A_HUMAN - CTLA4_HUMAN - SH2B3_HUMAN; IL27A_HUMAN - IFIH1_HUMAN - SH2B3_HUMAN; IL27A_HUMAN - IL12A_HUMAN - SH2B3_HUMAN; IL27A_HUMAN - IL21_HUMAN - SH2B3_HUMAN; IL27A_HUMAN - IL2RA_HUMAN - SH2B3_HUMAN; IL27A_HUMAN - IL2_HUMAN - SH2B3_HUMAN; IL27A_HUMAN - JAK2_HUMAN - SH2B3_HUMAN; IL27A_HUMAN - PTN22_HUMAN - SH2B3_HUMAN; IL27A_HUMAN - STA5A_HUMAN - SH2B3_HUMAN; IL27A_HUMAN - STAT4_HUMAN - SH2B3_HUMAN	1000000	0.947291	1	62	131	2	10	IL27A_HUMAN - CTLA4_HUMAN - SH2B3_HUMAN; IL27A_HUMAN - IFIH1_HUMAN - SH2B3_HUMAN; IL27A_HUMAN - IL12A_HUMAN - SH2B3_HUMAN; IL27A_HUMAN - IL21_HUMAN - SH2B3_HUMAN; IL27A_HUMAN - IL2RA_HUMAN - SH2B3_HUMAN; IL27A_HUMAN - IL2_HUMAN - SH2B3_HUMAN; IL27A_HUMAN - JAK2_HUMAN - SH2B3_HUMAN; IL27A_HUMAN - PTN22_HUMAN - SH2B3_HUMAN; IL27A_HUMAN - STA5A_HUMAN - SH2B3_HUMAN; IL27A_HUMAN - STAT4_HUMAN - SH2B3_HUMAN	1000000	0.885384	1	4.4755e-05
15:43623397:G_T	15:43623397:G_T:P21583	0.031256	trans	5.1e-10	Q9H2Y7	ZN106_HUMAN	ZNF106	Zinc finger protein 106	ENSG00000103994	840076	840076	31	SCF	P21583	SCF_HUMAN	KITLG	Kit ligand		3	33	2	2	SCF_HUMAN - FYN_HUMAN - ZN106_HUMAN; SCF_HUMAN - GRB2_HUMAN - ZN106_HUMAN	1000000	0.031256	0.718888		263		0					3	282	2	2	SCF_HUMAN - FYN_HUMAN - ZN106_HUMAN; SCF_HUMAN - GRB2_HUMAN - ZN106_HUMAN	1000000	0.204416	1	NA
12:111833788:A_G	12:111833788:A_G:Q14213	0.032868	trans	2.2e-13	Q9UQQ2	SH2B3_HUMAN	SH2B3	SH2B adapter protein 3	ENSG00000111252	9964	9964	1	IL-27	Q14213	IL27B_HUMAN	EBI3	Interleukin-27 subunit beta		8	13	2	1	IL27B_HUMAN - JAK2_HUMAN - SH2B3_HUMAN	1000000	0.032868	0.624492	57	37	2	2	IL27B_HUMAN - IL12A_HUMAN - SH2B3_HUMAN; IL27B_HUMAN - IL2_HUMAN - SH2B3_HUMAN	1000000	0.565026	1	62	42	2	4	IL27B_HUMAN - IL12A_HUMAN - SH2B3_HUMAN; IL27B_HUMAN - IL2_HUMAN - SH2B3_HUMAN; IL27B_HUMAN - JAK2_HUMAN - SH2B3_HUMAN; IL27B_HUMAN - STAT4_HUMAN - SH2B3_HUMAN	1000000	0.497388	1	NA
17:7079593:A_C	17:7079593:A_C:Q8NEV9	0.003796	trans	2.9e-11	P07306	ASGR1_HUMAN	ASGR1	Asialoglycoprotein receptor 1	ENSG00000141505	0	0	1	IL-27	Q8NEV9	IL27A_HUMAN	IL27	Interleukin-27 subunit alpha		9	12	2	1	IL27A_HUMAN - CALX_HUMAN - ASGR1_HUMAN	1000000	0.03418	1	2	129	4	86	IL27A_HUMAN - CCL2_HUMAN - HGF_HUMAN - BPL1_HUMAN - ASGR1_HUMAN; IL27A_HUMAN - CCL2_HUMAN - INHBE_HUMAN - BPL1_HUMAN - ASGR1_HUMAN; IL27A_HUMAN - CCL3_HUMAN - HGF_HUMAN - BPL1_HUMAN - ASGR1_HUMAN; IL27A_HUMAN - CCL4_HUMAN - CP19A_HUMAN - BPL1_HUMAN - ASGR1_HUMAN; IL27A_HUMAN - CCL4_HUMAN - FETA_HUMAN - BPL1_HUMAN - ASGR1_HUMAN; IL27A_HUMAN - CCL4_HUMAN - HGF_HUMAN - BPL1_HUMAN - ASGR1_HUMAN; IL27A_HUMAN - CCL4_HUMAN - HNF4A_HUMAN - BPL1_HUMAN - ASGR1_HUMAN; IL27A_HUMAN - CCL4_HUMAN - K1C18_HUMAN - BPL1_HUMAN - ASGR1_HUMAN; IL27A_HUMAN - CCL5_HUMAN - HGF_HUMAN - BPL1_HUMAN - ASGR1_HUMAN; IL27A_HUMAN - CCR5_HUMAN - CP3A4_HUMAN - BPL1_HUMAN - ASGR1_HUMAN; IL27A_HUMAN - CD14_HUMAN - HGF_HUMAN - BPL1_HUMAN - ASGR1_HUMAN; IL27A_HUMAN - CNTF_HUMAN - HGF_HUMAN - BPL1_HUMAN - ASGR1_HUMAN; IL27A_HUMAN - CNTF_HUMAN - INHBE_HUMAN - BPL1_HUMAN - ASGR1_HUMAN; IL27A_HUMAN - CSF2_HUMAN - HGF_HUMAN - BPL1_HUMAN - ASGR1_HUMAN; IL27A_HUMAN - CSF2_HUMAN - INHBE_HUMAN - BPL1_HUMAN - ASGR1_HUMAN; IL27A_HUMAN - CXCL9_HUMAN - HGF_HUMAN - BPL1_HUMAN - ASGR1_HUMAN; IL27A_HUMAN - CXL10_HUMAN - HGF_HUMAN - BPL1_HUMAN - ASGR1_HUMAN; IL27A_HUMAN - EOMES_HUMAN - FOXA2_HUMAN - BPL1_HUMAN - ASGR1_HUMAN; IL27A_HUMAN - EOMES_HUMAN - INHBE_HUMAN - BPL1_HUMAN - ASGR1_HUMAN; IL27A_HUMAN - EOMES_HUMAN - SOX17_HUMAN - BPL1_HUMAN - ASGR1_HUMAN; IL27A_HUMAN - GATA3_HUMAN - FOXA2_HUMAN - BPL1_HUMAN - ASGR1_HUMAN; IL27A_HUMAN - GLIS3_HUMAN - HNF4A_HUMAN - BPL1_HUMAN - ASGR1_HUMAN; IL27A_HUMAN - GROA_HUMAN - HGF_HUMAN - BPL1_HUMAN - ASGR1_HUMAN; IL27A_HUMAN - IFNG_HUMAN - HGF_HUMAN - BPL1_HUMAN - ASGR1_HUMAN; IL27A_HUMAN - IL10_HUMAN - HGF_HUMAN - BPL1_HUMAN - ASGR1_HUMAN; IL27A_HUMAN - IL11_HUMAN - HGF_HUMAN - BPL1_HUMAN - ASGR1_HUMAN; IL27A_HUMAN - IL11_HUMAN - INHBE_HUMAN - BPL1_HUMAN - ASGR1_HUMAN; IL27A_HUMAN - IL13_HUMAN - FOXA2_HUMAN - BPL1_HUMAN - ASGR1_HUMAN; IL27A_HUMAN - IL13_HUMAN - HGF_HUMAN - BPL1_HUMAN - ASGR1_HUMAN; IL27A_HUMAN - IL16_HUMAN - HGF_HUMAN - BPL1_HUMAN - ASGR1_HUMAN; IL27A_HUMAN - IL18_HUMAN - HGF_HUMAN - BPL1_HUMAN - ASGR1_HUMAN; IL27A_HUMAN - IL1A_HUMAN - HGF_HUMAN - BPL1_HUMAN - ASGR1_HUMAN; IL27A_HUMAN - IL1A_HUMAN - INHBE_HUMAN - BPL1_HUMAN - ASGR1_HUMAN; IL27A_HUMAN - IL1B_HUMAN - CP19A_HUMAN - BPL1_HUMAN - ASGR1_HUMAN; IL27A_HUMAN - IL1B_HUMAN - HGF_HUMAN - BPL1_HUMAN - ASGR1_HUMAN; IL27A_HUMAN - IL1B_HUMAN - INHBE_HUMAN - BPL1_HUMAN - ASGR1_HUMAN; IL27A_HUMAN - IL1RA_HUMAN - HGF_HUMAN - BPL1_HUMAN - ASGR1_HUMAN; IL27A_HUMAN - IL32_HUMAN - HGF_HUMAN - BPL1_HUMAN - ASGR1_HUMAN; IL27A_HUMAN - IL4_HUMAN - HGF_HUMAN - BPL1_HUMAN - ASGR1_HUMAN; IL27A_HUMAN - IL6_HUMAN - CP19A_HUMAN - BPL1_HUMAN - ASGR1_HUMAN; IL27A_HUMAN - IL6_HUMAN - HGF_HUMAN - BPL1_HUMAN - ASGR1_HUMAN; IL27A_HUMAN - IL6_HUMAN - INHBE_HUMAN - BPL1_HUMAN - ASGR1_HUMAN; IL27A_HUMAN - IL6_HUMAN - K1C18_HUMAN - BPL1_HUMAN - ASGR1_HUMAN; IL27A_HUMAN - IL7_HUMAN - HGF_HUMAN - BPL1_HUMAN - ASGR1_HUMAN; IL27A_HUMAN - IL8_HUMAN - HGF_HUMAN - BPL1_HUMAN - ASGR1_HUMAN; IL27A_HUMAN - IL8_HUMAN - INHBE_HUMAN - BPL1_HUMAN - ASGR1_HUMAN; IL27A_HUMAN - IRF1_HUMAN - H4_HUMAN - BPL1_HUMAN - ASGR1_HUMAN; IL27A_HUMAN - LIF_HUMAN - HGF_HUMAN - BPL1_HUMAN - ASGR1_HUMAN; IL27A_HUMAN - LIF_HUMAN - INHBE_HUMAN - BPL1_HUMAN - ASGR1_HUMAN; IL27A_HUMAN - NFKB1_HUMAN - H4_HUMAN - BPL1_HUMAN - ASGR1_HUMAN; IL27A_HUMAN - NFKB1_HUMAN - HGF_HUMAN - BPL1_HUMAN - ASGR1_HUMAN; IL27A_HUMAN - NFKB1_HUMAN - HNF4A_HUMAN - BPL1_HUMAN - ASGR1_HUMAN; IL27A_HUMAN - ONCM_HUMAN - CP19A_HUMAN - BPL1_HUMAN - ASGR1_HUMAN; IL27A_HUMAN - ONCM_HUMAN - CP3A4_HUMAN - BPL1_HUMAN - ASGR1_HUMAN; IL27A_HUMAN - ONCM_HUMAN - FETA_HUMAN - BPL1_HUMAN - ASGR1_HUMAN; IL27A_HUMAN - ONCM_HUMAN - FOXA2_HUMAN - BPL1_HUMAN - ASGR1_HUMAN; IL27A_HUMAN - ONCM_HUMAN - HGF_HUMAN - BPL1_HUMAN - ASGR1_HUMAN; IL27A_HUMAN - ONCM_HUMAN - HNF4A_HUMAN - BPL1_HUMAN - ASGR1_HUMAN; IL27A_HUMAN - ONCM_HUMAN - INHBE_HUMAN - BPL1_HUMAN - ASGR1_HUMAN; IL27A_HUMAN - ONCM_HUMAN - K1C18_HUMAN - BPL1_HUMAN - ASGR1_HUMAN; IL27A_HUMAN - ONCM_HUMAN - SOX17_HUMAN - BPL1_HUMAN - ASGR1_HUMAN; IL27A_HUMAN - PRDM1_HUMAN - SOX17_HUMAN - BPL1_HUMAN - ASGR1_HUMAN; IL27A_HUMAN - SDF1_HUMAN - HGF_HUMAN - BPL1_HUMAN - ASGR1_HUMAN; IL27A_HUMAN - STA5A_HUMAN - FOXA2_HUMAN - BPL1_HUMAN - ASGR1_HUMAN; IL27A_HUMAN - STA5A_HUMAN - HNF4A_HUMAN - BPL1_HUMAN - ASGR1_HUMAN; IL27A_HUMAN - STAT3_HUMAN - HGF_HUMAN - BPL1_HUMAN - ASGR1_HUMAN; IL27A_HUMAN - STAT3_HUMAN - HNF4A_HUMAN - BPL1_HUMAN - ASGR1_HUMAN; IL27A_HUMAN - STAT3_HUMAN - INHBE_HUMAN - BPL1_HUMAN - ASGR1_HUMAN; IL27A_HUMAN - STAT6_HUMAN - FOXA2_HUMAN - BPL1_HUMAN - ASGR1_HUMAN; IL27A_HUMAN - TGFB1_HUMAN - CP19A_HUMAN - BPL1_HUMAN - ASGR1_HUMAN; IL27A_HUMAN - TGFB1_HUMAN - FOXA2_HUMAN - BPL1_HUMAN - ASGR1_HUMAN; IL27A_HUMAN - TGFB1_HUMAN - H4_HUMAN - BPL1_HUMAN - ASGR1_HUMAN; IL27A_HUMAN - TGFB1_HUMAN - HGF_HUMAN - BPL1_HUMAN - ASGR1_HUMAN; IL27A_HUMAN - TGFB1_HUMAN - HNF4A_HUMAN - BPL1_HUMAN - ASGR1_HUMAN; IL27A_HUMAN - TGFB1_HUMAN - INHBE_HUMAN - BPL1_HUMAN - ASGR1_HUMAN; IL27A_HUMAN - TGFB1_HUMAN - K1C18_HUMAN - BPL1_HUMAN - ASGR1_HUMAN; IL27A_HUMAN - TGFB1_HUMAN - SOX17_HUMAN - BPL1_HUMAN - ASGR1_HUMAN; IL27A_HUMAN - TLR4_HUMAN - INHBE_HUMAN - BPL1_HUMAN - ASGR1_HUMAN; IL27A_HUMAN - TNFA_HUMAN - CP19A_HUMAN - BPL1_HUMAN - ASGR1_HUMAN; IL27A_HUMAN - TNFA_HUMAN - HGF_HUMAN - BPL1_HUMAN - ASGR1_HUMAN; IL27A_HUMAN - TNFA_HUMAN - INHBE_HUMAN - BPL1_HUMAN - ASGR1_HUMAN; IL27A_HUMAN - TNFA_HUMAN - K1C18_HUMAN - BPL1_HUMAN - ASGR1_HUMAN; IL27A_HUMAN - VEGFA_HUMAN - FETA_HUMAN - BPL1_HUMAN - ASGR1_HUMAN; IL27A_HUMAN - VEGFA_HUMAN - HGF_HUMAN - BPL1_HUMAN - ASGR1_HUMAN; IL27A_HUMAN - VEGFA_HUMAN - INHBE_HUMAN - BPL1_HUMAN - ASGR1_HUMAN; IL27A_HUMAN - VEGFA_HUMAN - K1C18_HUMAN - BPL1_HUMAN - ASGR1_HUMAN	1000000	0.999971	1	10	131	2	1	IL27A_HUMAN - CALX_HUMAN - ASGR1_HUMAN	1000000	0.293748	1	NA
19:54338067:A_G	19:54338067:A_G:O43557	0.034616	trans	3.3e-20	Q96P09	BIRC8_HUMAN	BIRC8	Baculoviral IAP repeat-containing protein 8	ENSG00000163098	543192	543192	33	TNFSF14	O43557	TNF14_HUMAN	TNFSF14	Tumor necrosis factor ligand superfamily member 14	47667987	11	10	2	1	TNF14_HUMAN - DBLOH_HUMAN - BIRC8_HUMAN	1000000	0.034616	1	10	26	3	63	TNF14_HUMAN - CD40L_HUMAN - BIRC2_HUMAN - BIRC8_HUMAN; TNF14_HUMAN - CD40L_HUMAN - BIRC3_HUMAN - BIRC8_HUMAN; TNF14_HUMAN - CD40L_HUMAN - BIRC5_HUMAN - BIRC8_HUMAN; TNF14_HUMAN - CD4_HUMAN - BIRC5_HUMAN - BIRC8_HUMAN; TNF14_HUMAN - CD4_HUMAN - CASP3_HUMAN - BIRC8_HUMAN; TNF14_HUMAN - CXL10_HUMAN - CASP3_HUMAN - BIRC8_HUMAN; TNF14_HUMAN - GROA_HUMAN - BIRC3_HUMAN - BIRC8_HUMAN; TNF14_HUMAN - GROA_HUMAN - CASP3_HUMAN - BIRC8_HUMAN; TNF14_HUMAN - ICAM1_HUMAN - BIRC2_HUMAN - BIRC8_HUMAN; TNF14_HUMAN - ICAM1_HUMAN - BIRC3_HUMAN - BIRC8_HUMAN; TNF14_HUMAN - ICAM1_HUMAN - BIRC5_HUMAN - BIRC8_HUMAN; TNF14_HUMAN - ICAM1_HUMAN - CASP3_HUMAN - BIRC8_HUMAN; TNF14_HUMAN - ICAM1_HUMAN - INS_HUMAN - BIRC8_HUMAN; TNF14_HUMAN - ICAM1_HUMAN - XIAP_HUMAN - BIRC8_HUMAN; TNF14_HUMAN - IFNG_HUMAN - BIRC3_HUMAN - BIRC8_HUMAN; TNF14_HUMAN - IFNG_HUMAN - BIRC5_HUMAN - BIRC8_HUMAN; TNF14_HUMAN - IFNG_HUMAN - CASP3_HUMAN - BIRC8_HUMAN; TNF14_HUMAN - IFNG_HUMAN - CASP9_HUMAN - BIRC8_HUMAN; TNF14_HUMAN - IFNG_HUMAN - XIAP_HUMAN - BIRC8_HUMAN; TNF14_HUMAN - IL32_HUMAN - CASP3_HUMAN - BIRC8_HUMAN; TNF14_HUMAN - IL6_HUMAN - BIRC2_HUMAN - BIRC8_HUMAN; TNF14_HUMAN - IL6_HUMAN - BIRC3_HUMAN - BIRC8_HUMAN; TNF14_HUMAN - IL6_HUMAN - BIRC5_HUMAN - BIRC8_HUMAN; TNF14_HUMAN - IL6_HUMAN - CASP3_HUMAN - BIRC8_HUMAN; TNF14_HUMAN - IL6_HUMAN - CASP9_HUMAN - BIRC8_HUMAN; TNF14_HUMAN - IL6_HUMAN - INS_HUMAN - BIRC8_HUMAN; TNF14_HUMAN - IL6_HUMAN - XIAP_HUMAN - BIRC8_HUMAN; TNF14_HUMAN - IL8_HUMAN - BIRC2_HUMAN - BIRC8_HUMAN; TNF14_HUMAN - IL8_HUMAN - BIRC3_HUMAN - BIRC8_HUMAN; TNF14_HUMAN - IL8_HUMAN - CASP3_HUMAN - BIRC8_HUMAN; TNF14_HUMAN - IL8_HUMAN - CASP9_HUMAN - BIRC8_HUMAN; TNF14_HUMAN - NFKB1_HUMAN - BIRC1_HUMAN - BIRC8_HUMAN; TNF14_HUMAN - NFKB1_HUMAN - BIRC2_HUMAN - BIRC8_HUMAN; TNF14_HUMAN - NFKB1_HUMAN - BIRC3_HUMAN - BIRC8_HUMAN; TNF14_HUMAN - NFKB1_HUMAN - BIRC5_HUMAN - BIRC8_HUMAN; TNF14_HUMAN - NFKB1_HUMAN - CASP3_HUMAN - BIRC8_HUMAN; TNF14_HUMAN - NFKB1_HUMAN - CASP9_HUMAN - BIRC8_HUMAN; TNF14_HUMAN - NFKB1_HUMAN - INS_HUMAN - BIRC8_HUMAN; TNF14_HUMAN - NFKB1_HUMAN - XIAP_HUMAN - BIRC8_HUMAN; TNF14_HUMAN - TNF11_HUMAN - CASP3_HUMAN - BIRC8_HUMAN; TNF14_HUMAN - TNF12_HUMAN - BIRC2_HUMAN - BIRC8_HUMAN; TNF14_HUMAN - TNF12_HUMAN - BIRC3_HUMAN - BIRC8_HUMAN; TNF14_HUMAN - TNF12_HUMAN - CASP3_HUMAN - BIRC8_HUMAN; TNF14_HUMAN - TNF6B_HUMAN - CASP3_HUMAN - BIRC8_HUMAN; TNF14_HUMAN - TNFA_HUMAN - BIRC1_HUMAN - BIRC8_HUMAN; TNF14_HUMAN - TNFA_HUMAN - BIRC2_HUMAN - BIRC8_HUMAN; TNF14_HUMAN - TNFA_HUMAN - BIRC3_HUMAN - BIRC8_HUMAN; TNF14_HUMAN - TNFA_HUMAN - BIRC5_HUMAN - BIRC8_HUMAN; TNF14_HUMAN - TNFA_HUMAN - CASP3_HUMAN - BIRC8_HUMAN; TNF14_HUMAN - TNFA_HUMAN - CASP9_HUMAN - BIRC8_HUMAN; TNF14_HUMAN - TNFA_HUMAN - INS_HUMAN - BIRC8_HUMAN; TNF14_HUMAN - TNFA_HUMAN - XIAP_HUMAN - BIRC8_HUMAN; TNF14_HUMAN - TNFL6_HUMAN - BIRC2_HUMAN - BIRC8_HUMAN; TNF14_HUMAN - TNFL6_HUMAN - BIRC3_HUMAN - BIRC8_HUMAN; TNF14_HUMAN - TNFL6_HUMAN - BIRC5_HUMAN - BIRC8_HUMAN; TNF14_HUMAN - TNFL6_HUMAN - CASP3_HUMAN - BIRC8_HUMAN; TNF14_HUMAN - TNFL6_HUMAN - CASP9_HUMAN - BIRC8_HUMAN; TNF14_HUMAN - TNFL6_HUMAN - XIAP_HUMAN - BIRC8_HUMAN; TNF14_HUMAN - TNR3_HUMAN - BIRC2_HUMAN - BIRC8_HUMAN; TNF14_HUMAN - TNR3_HUMAN - BIRC3_HUMAN - BIRC8_HUMAN; TNF14_HUMAN - TNR3_HUMAN - CASP3_HUMAN - BIRC8_HUMAN; TNF14_HUMAN - TR11B_HUMAN - CASP3_HUMAN - BIRC8_HUMAN; TNF14_HUMAN - TR11B_HUMAN - INS_HUMAN - BIRC8_HUMAN	1000000	0.999133	1	19	33	2	3	TNF14_HUMAN - BIRC2_HUMAN - BIRC8_HUMAN; TNF14_HUMAN - BIRC3_HUMAN - BIRC8_HUMAN; TNF14_HUMAN - DBLOH_HUMAN - BIRC8_HUMAN	1000000	0.151126	1	NA
19:54339243:A_T	19:54339243:A_T:O43557	0.034616	trans	1.2e-28	Q96P09	BIRC8_HUMAN	BIRC8	Baculoviral IAP repeat-containing protein 8	ENSG00000163098	544368	544368	33	TNFSF14	O43557	TNF14_HUMAN	TNFSF14	Tumor necrosis factor ligand superfamily member 14	47669163	11	10	2	1	TNF14_HUMAN - DBLOH_HUMAN - BIRC8_HUMAN	1000000	0.034616	1	10	26	3	63	TNF14_HUMAN - CD40L_HUMAN - BIRC2_HUMAN - BIRC8_HUMAN; TNF14_HUMAN - CD40L_HUMAN - BIRC3_HUMAN - BIRC8_HUMAN; TNF14_HUMAN - CD40L_HUMAN - BIRC5_HUMAN - BIRC8_HUMAN; TNF14_HUMAN - CD4_HUMAN - BIRC5_HUMAN - BIRC8_HUMAN; TNF14_HUMAN - CD4_HUMAN - CASP3_HUMAN - BIRC8_HUMAN; TNF14_HUMAN - CXL10_HUMAN - CASP3_HUMAN - BIRC8_HUMAN; TNF14_HUMAN - GROA_HUMAN - BIRC3_HUMAN - BIRC8_HUMAN; TNF14_HUMAN - GROA_HUMAN - CASP3_HUMAN - BIRC8_HUMAN; TNF14_HUMAN - ICAM1_HUMAN - BIRC2_HUMAN - BIRC8_HUMAN; TNF14_HUMAN - ICAM1_HUMAN - BIRC3_HUMAN - BIRC8_HUMAN; TNF14_HUMAN - ICAM1_HUMAN - BIRC5_HUMAN - BIRC8_HUMAN; TNF14_HUMAN - ICAM1_HUMAN - CASP3_HUMAN - BIRC8_HUMAN; TNF14_HUMAN - ICAM1_HUMAN - INS_HUMAN - BIRC8_HUMAN; TNF14_HUMAN - ICAM1_HUMAN - XIAP_HUMAN - BIRC8_HUMAN; TNF14_HUMAN - IFNG_HUMAN - BIRC3_HUMAN - BIRC8_HUMAN; TNF14_HUMAN - IFNG_HUMAN - BIRC5_HUMAN - BIRC8_HUMAN; TNF14_HUMAN - IFNG_HUMAN - CASP3_HUMAN - BIRC8_HUMAN; TNF14_HUMAN - IFNG_HUMAN - CASP9_HUMAN - BIRC8_HUMAN; TNF14_HUMAN - IFNG_HUMAN - XIAP_HUMAN - BIRC8_HUMAN; TNF14_HUMAN - IL32_HUMAN - CASP3_HUMAN - BIRC8_HUMAN; TNF14_HUMAN - IL6_HUMAN - BIRC2_HUMAN - BIRC8_HUMAN; TNF14_HUMAN - IL6_HUMAN - BIRC3_HUMAN - BIRC8_HUMAN; TNF14_HUMAN - IL6_HUMAN - BIRC5_HUMAN - BIRC8_HUMAN; TNF14_HUMAN - IL6_HUMAN - CASP3_HUMAN - BIRC8_HUMAN; TNF14_HUMAN - IL6_HUMAN - CASP9_HUMAN - BIRC8_HUMAN; TNF14_HUMAN - IL6_HUMAN - INS_HUMAN - BIRC8_HUMAN; TNF14_HUMAN - IL6_HUMAN - XIAP_HUMAN - BIRC8_HUMAN; TNF14_HUMAN - IL8_HUMAN - BIRC2_HUMAN - BIRC8_HUMAN; TNF14_HUMAN - IL8_HUMAN - BIRC3_HUMAN - BIRC8_HUMAN; TNF14_HUMAN - IL8_HUMAN - CASP3_HUMAN - BIRC8_HUMAN; TNF14_HUMAN - IL8_HUMAN - CASP9_HUMAN - BIRC8_HUMAN; TNF14_HUMAN - NFKB1_HUMAN - BIRC1_HUMAN - BIRC8_HUMAN; TNF14_HUMAN - NFKB1_HUMAN - BIRC2_HUMAN - BIRC8_HUMAN; TNF14_HUMAN - NFKB1_HUMAN - BIRC3_HUMAN - BIRC8_HUMAN; TNF14_HUMAN - NFKB1_HUMAN - BIRC5_HUMAN - BIRC8_HUMAN; TNF14_HUMAN - NFKB1_HUMAN - CASP3_HUMAN - BIRC8_HUMAN; TNF14_HUMAN - NFKB1_HUMAN - CASP9_HUMAN - BIRC8_HUMAN; TNF14_HUMAN - NFKB1_HUMAN - INS_HUMAN - BIRC8_HUMAN; TNF14_HUMAN - NFKB1_HUMAN - XIAP_HUMAN - BIRC8_HUMAN; TNF14_HUMAN - TNF11_HUMAN - CASP3_HUMAN - BIRC8_HUMAN; TNF14_HUMAN - TNF12_HUMAN - BIRC2_HUMAN - BIRC8_HUMAN; TNF14_HUMAN - TNF12_HUMAN - BIRC3_HUMAN - BIRC8_HUMAN; TNF14_HUMAN - TNF12_HUMAN - CASP3_HUMAN - BIRC8_HUMAN; TNF14_HUMAN - TNF6B_HUMAN - CASP3_HUMAN - BIRC8_HUMAN; TNF14_HUMAN - TNFA_HUMAN - BIRC1_HUMAN - BIRC8_HUMAN; TNF14_HUMAN - TNFA_HUMAN - BIRC2_HUMAN - BIRC8_HUMAN; TNF14_HUMAN - TNFA_HUMAN - BIRC3_HUMAN - BIRC8_HUMAN; TNF14_HUMAN - TNFA_HUMAN - BIRC5_HUMAN - BIRC8_HUMAN; TNF14_HUMAN - TNFA_HUMAN - CASP3_HUMAN - BIRC8_HUMAN; TNF14_HUMAN - TNFA_HUMAN - CASP9_HUMAN - BIRC8_HUMAN; TNF14_HUMAN - TNFA_HUMAN - INS_HUMAN - BIRC8_HUMAN; TNF14_HUMAN - TNFA_HUMAN - XIAP_HUMAN - BIRC8_HUMAN; TNF14_HUMAN - TNFL6_HUMAN - BIRC2_HUMAN - BIRC8_HUMAN; TNF14_HUMAN - TNFL6_HUMAN - BIRC3_HUMAN - BIRC8_HUMAN; TNF14_HUMAN - TNFL6_HUMAN - BIRC5_HUMAN - BIRC8_HUMAN; TNF14_HUMAN - TNFL6_HUMAN - CASP3_HUMAN - BIRC8_HUMAN; TNF14_HUMAN - TNFL6_HUMAN - CASP9_HUMAN - BIRC8_HUMAN; TNF14_HUMAN - TNFL6_HUMAN - XIAP_HUMAN - BIRC8_HUMAN; TNF14_HUMAN - TNR3_HUMAN - BIRC2_HUMAN - BIRC8_HUMAN; TNF14_HUMAN - TNR3_HUMAN - BIRC3_HUMAN - BIRC8_HUMAN; TNF14_HUMAN - TNR3_HUMAN - CASP3_HUMAN - BIRC8_HUMAN; TNF14_HUMAN - TR11B_HUMAN - CASP3_HUMAN - BIRC8_HUMAN; TNF14_HUMAN - TR11B_HUMAN - INS_HUMAN - BIRC8_HUMAN	1000000	0.999133	1	19	33	2	3	TNF14_HUMAN - BIRC2_HUMAN - BIRC8_HUMAN; TNF14_HUMAN - BIRC3_HUMAN - BIRC8_HUMAN; TNF14_HUMAN - DBLOH_HUMAN - BIRC8_HUMAN	1000000	0.151126	1	NA
12:54712308:A_G	12:54712308:A_G:P01127	0.03501	trans	1.9e-08	A2RU30	TESP1_HUMAN	TESPA1	Protein TESPA1	ENSG00000135426	629494	629494	26	PDGF_subunit_B	P01127	PDGFB_HUMAN	PDGFB	Platelet-derived growth factor subunit B		2	55	2	2	PDGFB_HUMAN - GRB2_HUMAN - TESP1_HUMAN; PDGFB_HUMAN - PLCG1_HUMAN - TESP1_HUMAN	1000000	0.03501	1	1	70	Inf	0		1000000	1	1	3	116	2	2	PDGFB_HUMAN - GRB2_HUMAN - TESP1_HUMAN; PDGFB_HUMAN - PLCG1_HUMAN - TESP1_HUMAN	1000000	0.088291	1	NA
19:54326212:G_T	19:54326212:G_T:P17931	0.035113	trans	8.3e-27	Q99706	KI2L4_HUMAN	KIR2DL4	Killer cell immunoglobulin-like receptor 2DL4	ENSG00000189013	909790	909790	57	Gal-3	P17931	LEG3_HUMAN	LGALS3	Galectin-3		4	28	2	1	LEG3_HUMAN - TRAF6_HUMAN - KI2L4_HUMAN	1000000	0.035113	1	30	150	2	1	LEG3_HUMAN - IFNG_HUMAN - KI2L4_HUMAN	1000000	0.834336	1	33	171	2	3	LEG3_HUMAN - IFNG_HUMAN - KI2L4_HUMAN; LEG3_HUMAN - NCTR3_HUMAN - KI2L4_HUMAN; LEG3_HUMAN - TRAF6_HUMAN - KI2L4_HUMAN	1000000	0.779108	1	NA
19:54322880:C_T	19:54322880:C_T:P17931	0.035113	trans	2.2e-28	Q99706	KI2L4_HUMAN	KIR2DL4	Killer cell immunoglobulin-like receptor 2DL4	ENSG00000189013	913122	913122	57	Gal-3	P17931	LEG3_HUMAN	LGALS3	Galectin-3		4	28	2	1	LEG3_HUMAN - TRAF6_HUMAN - KI2L4_HUMAN	1000000	0.035113	1	30	150	2	1	LEG3_HUMAN - IFNG_HUMAN - KI2L4_HUMAN	1000000	0.834336	1	33	171	2	3	LEG3_HUMAN - IFNG_HUMAN - KI2L4_HUMAN; LEG3_HUMAN - NCTR3_HUMAN - KI2L4_HUMAN; LEG3_HUMAN - TRAF6_HUMAN - KI2L4_HUMAN	1000000	0.779108	1	NA
19:44153100:A_G	19:44153100:A_G:P50591	0.036373	trans	1.7e-101	O95571	ETHE1_HUMAN	ETHE1	Persulfide dioxygenase ETHE1, mitochondrial	ENSG00000105755	121704	121704	13	TRAIL	P50591	TNF10_HUMAN	TNFSF10	Tumor necrosis factor ligand superfamily member 10		4	29	2	1	TNF10_HUMAN - HDAC1_HUMAN - ETHE1_HUMAN	1000000	0.036373	1	5	116	4	270	TNF10_HUMAN - AIFM1_HUMAN - CATA_HUMAN - GLO2_HUMAN - ETHE1_HUMAN; TNF10_HUMAN - AIFM1_HUMAN - PPIA_HUMAN - THTR_HUMAN - ETHE1_HUMAN; TNF10_HUMAN - AKT1_HUMAN - PPARA_HUMAN - ACADS_HUMAN - ETHE1_HUMAN; TNF10_HUMAN - AKT1_HUMAN - PRGC1_HUMAN - COX5A_HUMAN - ETHE1_HUMAN; TNF10_HUMAN - ANXA5_HUMAN - CATA_HUMAN - GLO2_HUMAN - ETHE1_HUMAN; TNF10_HUMAN - ANXA5_HUMAN - HPGDS_HUMAN - GLO2_HUMAN - ETHE1_HUMAN; TNF10_HUMAN - ANXA5_HUMAN - THIO_HUMAN - THTR_HUMAN - ETHE1_HUMAN; TNF10_HUMAN - ATF4_HUMAN - DNJB1_HUMAN - THTR_HUMAN - ETHE1_HUMAN; TNF10_HUMAN - ATF4_HUMAN - PDIA1_HUMAN - THTR_HUMAN - ETHE1_HUMAN; TNF10_HUMAN - ATF4_HUMAN - PPARA_HUMAN - ACADS_HUMAN - ETHE1_HUMAN; TNF10_HUMAN - ATF4_HUMAN - PRGC1_HUMAN - COX5A_HUMAN - ETHE1_HUMAN; TNF10_HUMAN - B2CL1_HUMAN - CATA_HUMAN - GLO2_HUMAN - ETHE1_HUMAN; TNF10_HUMAN - B2CL1_HUMAN - PPARA_HUMAN - ACADS_HUMAN - ETHE1_HUMAN; TNF10_HUMAN - B2CL1_HUMAN - THIO_HUMAN - THTR_HUMAN - ETHE1_HUMAN; TNF10_HUMAN - BAX_HUMAN - CATA_HUMAN - GLO2_HUMAN - ETHE1_HUMAN; TNF10_HUMAN - BAX_HUMAN - GSHR_HUMAN - GLO2_HUMAN - ETHE1_HUMAN; TNF10_HUMAN - BAX_HUMAN - HPGDS_HUMAN - GLO2_HUMAN - ETHE1_HUMAN; TNF10_HUMAN - BAX_HUMAN - PPARA_HUMAN - ACADS_HUMAN - ETHE1_HUMAN; TNF10_HUMAN - BAX_HUMAN - PRGC1_HUMAN - COX5A_HUMAN - ETHE1_HUMAN; TNF10_HUMAN - BCL2_HUMAN - CATA_HUMAN - GLO2_HUMAN - ETHE1_HUMAN; TNF10_HUMAN - BCL2_HUMAN - CBS_HUMAN - SQOR_HUMAN - ETHE1_HUMAN; TNF10_HUMAN - BCL2_HUMAN - CBS_HUMAN - THTR_HUMAN - ETHE1_HUMAN; TNF10_HUMAN - BCL2_HUMAN - CGL_HUMAN - SQOR_HUMAN - ETHE1_HUMAN; TNF10_HUMAN - BCL2_HUMAN - CGL_HUMAN - THTR_HUMAN - ETHE1_HUMAN; TNF10_HUMAN - BCL2_HUMAN - DNJB1_HUMAN - THTR_HUMAN - ETHE1_HUMAN; TNF10_HUMAN - BCL2_HUMAN - GSHR_HUMAN - GLO2_HUMAN - ETHE1_HUMAN; TNF10_HUMAN - BCL2_HUMAN - HPGDS_HUMAN - GLO2_HUMAN - ETHE1_HUMAN; TNF10_HUMAN - BCL2_HUMAN - HSP7C_HUMAN - THTR_HUMAN - ETHE1_HUMAN; TNF10_HUMAN - BCL2_HUMAN - PPARA_HUMAN - ACADS_HUMAN - ETHE1_HUMAN; TNF10_HUMAN - BCL2_HUMAN - PRGC1_HUMAN - COX5A_HUMAN - ETHE1_HUMAN; TNF10_HUMAN - BCL2_HUMAN - QOR_HUMAN - SQOR_HUMAN - ETHE1_HUMAN; TNF10_HUMAN - BCL2_HUMAN - QOR_HUMAN - THTR_HUMAN - ETHE1_HUMAN; TNF10_HUMAN - BCL2_HUMAN - THIO_HUMAN - THTR_HUMAN - ETHE1_HUMAN; TNF10_HUMAN - CASP3_HUMAN - CATA_HUMAN - GLO2_HUMAN - ETHE1_HUMAN; TNF10_HUMAN - CASP3_HUMAN - CBS_HUMAN - SQOR_HUMAN - ETHE1_HUMAN; TNF10_HUMAN - CASP3_HUMAN - CBS_HUMAN - THTR_HUMAN - ETHE1_HUMAN; TNF10_HUMAN - CASP3_HUMAN - CGL_HUMAN - SQOR_HUMAN - ETHE1_HUMAN; TNF10_HUMAN - CASP3_HUMAN - CGL_HUMAN - THTR_HUMAN - ETHE1_HUMAN; TNF10_HUMAN - CASP3_HUMAN - CH60_HUMAN - THTR_HUMAN - ETHE1_HUMAN; TNF10_HUMAN - CASP3_HUMAN - DNJB1_HUMAN - THTR_HUMAN - ETHE1_HUMAN; TNF10_HUMAN - CASP3_HUMAN - GSHR_HUMAN - GLO2_HUMAN - ETHE1_HUMAN; TNF10_HUMAN - CASP3_HUMAN - HPGDS_HUMAN - GLO2_HUMAN - ETHE1_HUMAN; TNF10_HUMAN - CASP3_HUMAN - HSP7C_HUMAN - THTR_HUMAN - ETHE1_HUMAN; TNF10_HUMAN - CASP3_HUMAN - PARK7_HUMAN - GLO2_HUMAN - ETHE1_HUMAN; TNF10_HUMAN - CASP3_HUMAN - PDIA1_HUMAN - THTR_HUMAN - ETHE1_HUMAN; TNF10_HUMAN - CASP3_HUMAN - PPARA_HUMAN - ACADS_HUMAN - ETHE1_HUMAN; TNF10_HUMAN - CASP3_HUMAN - PRGC1_HUMAN - COX5A_HUMAN - ETHE1_HUMAN; TNF10_HUMAN - CASP3_HUMAN - QOR_HUMAN - SQOR_HUMAN - ETHE1_HUMAN; TNF10_HUMAN - CASP3_HUMAN - QOR_HUMAN - THTR_HUMAN - ETHE1_HUMAN; TNF10_HUMAN - CASP3_HUMAN - THIO_HUMAN - THTR_HUMAN - ETHE1_HUMAN; TNF10_HUMAN - CASP8_HUMAN - CATA_HUMAN - GLO2_HUMAN - ETHE1_HUMAN; TNF10_HUMAN - CASP8_HUMAN - HPGDS_HUMAN - GLO2_HUMAN - ETHE1_HUMAN; TNF10_HUMAN - CASP9_HUMAN - CATA_HUMAN - GLO2_HUMAN - ETHE1_HUMAN; TNF10_HUMAN - CASP9_HUMAN - CY1_HUMAN - COX5A_HUMAN - ETHE1_HUMAN; TNF10_HUMAN - CASP9_HUMAN - GSHR_HUMAN - GLO2_HUMAN - ETHE1_HUMAN; TNF10_HUMAN - CASP9_HUMAN - HPGDS_HUMAN - GLO2_HUMAN - ETHE1_HUMAN; TNF10_HUMAN - CASP9_HUMAN - THIO_HUMAN - THTR_HUMAN - ETHE1_HUMAN; TNF10_HUMAN - CCHL_HUMAN - COX7B_HUMAN - COX5A_HUMAN - ETHE1_HUMAN; TNF10_HUMAN - CCHL_HUMAN - CY1_HUMAN - COX5A_HUMAN - ETHE1_HUMAN; TNF10_HUMAN - CCHL_HUMAN - HPGDS_HUMAN - GLO2_HUMAN - ETHE1_HUMAN; TNF10_HUMAN - CCL2_HUMAN - CATA_HUMAN - GLO2_HUMAN - ETHE1_HUMAN; TNF10_HUMAN - CCL2_HUMAN - PPARA_HUMAN - ACADS_HUMAN - ETHE1_HUMAN; TNF10_HUMAN - CCL2_HUMAN - PRGC1_HUMAN - COX5A_HUMAN - ETHE1_HUMAN; TNF10_HUMAN - CCND1_HUMAN - DYR_HUMAN - THTR_HUMAN - ETHE1_HUMAN; TNF10_HUMAN - CCND1_HUMAN - HPGDS_HUMAN - GLO2_HUMAN - ETHE1_HUMAN; TNF10_HUMAN - CCND1_HUMAN - PPARA_HUMAN - ACADS_HUMAN - ETHE1_HUMAN; TNF10_HUMAN - CD14_HUMAN - CH60_HUMAN - THTR_HUMAN - ETHE1_HUMAN; TNF10_HUMAN - CD14_HUMAN - PPARA_HUMAN - ACADS_HUMAN - ETHE1_HUMAN; TNF10_HUMAN - CD4_HUMAN - CH60_HUMAN - THTR_HUMAN - ETHE1_HUMAN; TNF10_HUMAN - CD4_HUMAN - PPIA_HUMAN - THTR_HUMAN - ETHE1_HUMAN; TNF10_HUMAN - CDN1A_HUMAN - DNJB1_HUMAN - THTR_HUMAN - ETHE1_HUMAN; TNF10_HUMAN - CDN1A_HUMAN - HPGDS_HUMAN - GLO2_HUMAN - ETHE1_HUMAN; TNF10_HUMAN - CDN1A_HUMAN - PPARA_HUMAN - ACADS_HUMAN - ETHE1_HUMAN; TNF10_HUMAN - CFLAR_HUMAN - GSHR_HUMAN - GLO2_HUMAN - ETHE1_HUMAN; TNF10_HUMAN - CXL10_HUMAN - PPARA_HUMAN - ACADS_HUMAN - ETHE1_HUMAN; TNF10_HUMAN - DDIT3_HUMAN - CATA_HUMAN - GLO2_HUMAN - ETHE1_HUMAN; TNF10_HUMAN - DDIT3_HUMAN - DNJB1_HUMAN - THTR_HUMAN - ETHE1_HUMAN; TNF10_HUMAN - DDIT3_HUMAN - PDIA1_HUMAN - THTR_HUMAN - ETHE1_HUMAN; TNF10_HUMAN - DDIT3_HUMAN - PPARA_HUMAN - ACADS_HUMAN - ETHE1_HUMAN; TNF10_HUMAN - DDIT3_HUMAN - THIO_HUMAN - THTR_HUMAN - ETHE1_HUMAN; TNF10_HUMAN - EGFR_HUMAN - NFS1_HUMAN - THTR_HUMAN - ETHE1_HUMAN; TNF10_HUMAN - EGFR_HUMAN - PDIA1_HUMAN - THTR_HUMAN - ETHE1_HUMAN; TNF10_HUMAN - ELAF_HUMAN - CATA_HUMAN - GLO2_HUMAN - ETHE1_HUMAN; TNF10_HUMAN - ELAF_HUMAN - PPARA_HUMAN - ACADS_HUMAN - ETHE1_HUMAN; TNF10_HUMAN - FAS_HUMAN - ACADM_HUMAN - ACADS_HUMAN - ETHE1_HUMAN; TNF10_HUMAN - FAS_HUMAN - CATA_HUMAN - GLO2_HUMAN - ETHE1_HUMAN; TNF10_HUMAN - FAS_HUMAN - CISY_HUMAN - COX5A_HUMAN - ETHE1_HUMAN; TNF10_HUMAN - FAS_HUMAN - CISY_HUMAN - THTR_HUMAN - ETHE1_HUMAN; TNF10_HUMAN - FAS_HUMAN - CPT1A_HUMAN - ACADS_HUMAN - ETHE1_HUMAN; TNF10_HUMAN - FAS_HUMAN - CPT2_HUMAN - ACADS_HUMAN - ETHE1_HUMAN; TNF10_HUMAN - FAS_HUMAN - ECHB_HUMAN - ACADS_HUMAN - ETHE1_HUMAN; TNF10_HUMAN - FAS_HUMAN - ECHP_HUMAN - ACADS_HUMAN - ETHE1_HUMAN; TNF10_HUMAN - FAS_HUMAN - FADS1_HUMAN - ACADS_HUMAN - ETHE1_HUMAN; TNF10_HUMAN - FAS_HUMAN - PPARA_HUMAN - ACADS_HUMAN - ETHE1_HUMAN; TNF10_HUMAN - FAS_HUMAN - PRGC1_HUMAN - COX5A_HUMAN - ETHE1_HUMAN; TNF10_HUMAN - FAS_HUMAN - SERA_HUMAN - THTR_HUMAN - ETHE1_HUMAN; TNF10_HUMAN - FAS_HUMAN - TCF15_HUMAN - THTR_HUMAN - ETHE1_HUMAN; TNF10_HUMAN - HDAC9_HUMAN - PPARA_HUMAN - ACADS_HUMAN - ETHE1_HUMAN; TNF10_HUMAN - HDAC9_HUMAN - PRGC1_HUMAN - COX5A_HUMAN - ETHE1_HUMAN; TNF10_HUMAN - HTRA2_HUMAN - PARK7_HUMAN - GLO2_HUMAN - ETHE1_HUMAN	1000000	1	1	8	131	2	3	TNF10_HUMAN - HDAC1_HUMAN - ETHE1_HUMAN; TNF10_HUMAN - P53_HUMAN - ETHE1_HUMAN; TNF10_HUMAN - TF65_HUMAN - ETHE1_HUMAN	1000000	0.242691	1	NA
1:155178782:A_T	1:155178782:A_T:Q14242	0.036618	trans	1.8e-09	Q96AQ6	PBIP1_HUMAN	PBXIP1	Pre-B-cell leukemia transcription factor-interacting protein 1	ENSG00000163346	250183	250183	29	PSGL-1	Q14242	SELPL_HUMAN	SELPLG	P-selectin glycoprotein ligand 1		9	13	2	1	SELPL_HUMAN - P85A_HUMAN - PBIP1_HUMAN	1000000	0.036618	1	4	73	3	1	SELPL_HUMAN - CD34_HUMAN - PBX1_HUMAN - PBIP1_HUMAN	1000000	0.995461	1	13	78	2	1	SELPL_HUMAN - P85A_HUMAN - PBIP1_HUMAN	1000000	0.234955	1	NA
17:7079593:A_C	17:7079593:A_C:Q14213	0.0041	trans	2.9e-11	P07306	ASGR1_HUMAN	ASGR1	Asialoglycoprotein receptor 1	ENSG00000141505	0	0	1	IL-27	Q14213	IL27B_HUMAN	EBI3	Interleukin-27 subunit beta		9	13	2	1	IL27B_HUMAN - CALX_HUMAN - ASGR1_HUMAN	1000000	0.036855	1	2	37	4	30	IL27B_HUMAN - CXL10_HUMAN - HGF_HUMAN - BPL1_HUMAN - ASGR1_HUMAN; IL27B_HUMAN - GATA3_HUMAN - FOXA2_HUMAN - BPL1_HUMAN - ASGR1_HUMAN; IL27B_HUMAN - IFNG_HUMAN - HGF_HUMAN - BPL1_HUMAN - ASGR1_HUMAN; IL27B_HUMAN - IL10_HUMAN - HGF_HUMAN - BPL1_HUMAN - ASGR1_HUMAN; IL27B_HUMAN - IL18_HUMAN - HGF_HUMAN - BPL1_HUMAN - ASGR1_HUMAN; IL27B_HUMAN - IL1B_HUMAN - CP19A_HUMAN - BPL1_HUMAN - ASGR1_HUMAN; IL27B_HUMAN - IL1B_HUMAN - HGF_HUMAN - BPL1_HUMAN - ASGR1_HUMAN; IL27B_HUMAN - IL1B_HUMAN - INHBE_HUMAN - BPL1_HUMAN - ASGR1_HUMAN; IL27B_HUMAN - IL4_HUMAN - HGF_HUMAN - BPL1_HUMAN - ASGR1_HUMAN; IL27B_HUMAN - IL6_HUMAN - CP19A_HUMAN - BPL1_HUMAN - ASGR1_HUMAN; IL27B_HUMAN - IL6_HUMAN - HGF_HUMAN - BPL1_HUMAN - ASGR1_HUMAN; IL27B_HUMAN - IL6_HUMAN - INHBE_HUMAN - BPL1_HUMAN - ASGR1_HUMAN; IL27B_HUMAN - IL6_HUMAN - K1C18_HUMAN - BPL1_HUMAN - ASGR1_HUMAN; IL27B_HUMAN - IRF1_HUMAN - H4_HUMAN - BPL1_HUMAN - ASGR1_HUMAN; IL27B_HUMAN - STAT3_HUMAN - HGF_HUMAN - BPL1_HUMAN - ASGR1_HUMAN; IL27B_HUMAN - STAT3_HUMAN - HNF4A_HUMAN - BPL1_HUMAN - ASGR1_HUMAN; IL27B_HUMAN - STAT3_HUMAN - INHBE_HUMAN - BPL1_HUMAN - ASGR1_HUMAN; IL27B_HUMAN - TGFB1_HUMAN - CP19A_HUMAN - BPL1_HUMAN - ASGR1_HUMAN; IL27B_HUMAN - TGFB1_HUMAN - FOXA2_HUMAN - BPL1_HUMAN - ASGR1_HUMAN; IL27B_HUMAN - TGFB1_HUMAN - H4_HUMAN - BPL1_HUMAN - ASGR1_HUMAN; IL27B_HUMAN - TGFB1_HUMAN - HGF_HUMAN - BPL1_HUMAN - ASGR1_HUMAN; IL27B_HUMAN - TGFB1_HUMAN - HNF4A_HUMAN - BPL1_HUMAN - ASGR1_HUMAN; IL27B_HUMAN - TGFB1_HUMAN - INHBE_HUMAN - BPL1_HUMAN - ASGR1_HUMAN; IL27B_HUMAN - TGFB1_HUMAN - K1C18_HUMAN - BPL1_HUMAN - ASGR1_HUMAN; IL27B_HUMAN - TGFB1_HUMAN - SOX17_HUMAN - BPL1_HUMAN - ASGR1_HUMAN; IL27B_HUMAN - TLR4_HUMAN - INHBE_HUMAN - BPL1_HUMAN - ASGR1_HUMAN; IL27B_HUMAN - TNFA_HUMAN - CP19A_HUMAN - BPL1_HUMAN - ASGR1_HUMAN; IL27B_HUMAN - TNFA_HUMAN - HGF_HUMAN - BPL1_HUMAN - ASGR1_HUMAN; IL27B_HUMAN - TNFA_HUMAN - INHBE_HUMAN - BPL1_HUMAN - ASGR1_HUMAN; IL27B_HUMAN - TNFA_HUMAN - K1C18_HUMAN - BPL1_HUMAN - ASGR1_HUMAN	1000000	0.999939	1	10	42	2	1	IL27B_HUMAN - CALX_HUMAN - ASGR1_HUMAN	1000000	0.104689	1	NA
9:139933589:C_T	9:139933589:C_T:P16581	0.037584	trans	3e-10	Q6X4W1	NSMF_HUMAN	NSMF	NMDA receptor synaptonuclear signaling and neuronal migration factor	ENSG00000165802	408433	408433	54	SELE	P16581	LYAM2_HUMAN	SELE	E-selectin		5	24	2	1	LYAM2_HUMAN - RPB1_HUMAN - NSMF_HUMAN	1000000	0.037584	1	27	216	3	119	LYAM2_HUMAN - ADIPO_HUMAN - KISS1_HUMAN - NSMF_HUMAN; LYAM2_HUMAN - ANGT_HUMAN - GON1_HUMAN - NSMF_HUMAN; LYAM2_HUMAN - ANGT_HUMAN - TKNK_HUMAN - NSMF_HUMAN; LYAM2_HUMAN - APOH_HUMAN - CFAB_HUMAN - NSMF_HUMAN; LYAM2_HUMAN - ATF2_HUMAN - JUNB_HUMAN - NSMF_HUMAN; LYAM2_HUMAN - ATF3_HUMAN - JUNB_HUMAN - NSMF_HUMAN; LYAM2_HUMAN - CADH1_HUMAN - FGFR1_HUMAN - NSMF_HUMAN; LYAM2_HUMAN - CADH1_HUMAN - KISS1_HUMAN - NSMF_HUMAN; LYAM2_HUMAN - CADH5_HUMAN - FGFR1_HUMAN - NSMF_HUMAN; LYAM2_HUMAN - CCL2_HUMAN - JUNB_HUMAN - NSMF_HUMAN; LYAM2_HUMAN - CD34_HUMAN - FGFR1_HUMAN - NSMF_HUMAN; LYAM2_HUMAN - CD4_HUMAN - CCNT1_HUMAN - NSMF_HUMAN; LYAM2_HUMAN - CD4_HUMAN - CDK9_HUMAN - NSMF_HUMAN; LYAM2_HUMAN - CD4_HUMAN - JUNB_HUMAN - NSMF_HUMAN; LYAM2_HUMAN - CRP_HUMAN - CFAB_HUMAN - NSMF_HUMAN; LYAM2_HUMAN - CSF1_HUMAN - JUNB_HUMAN - NSMF_HUMAN; LYAM2_HUMAN - CSF2_HUMAN - JUNB_HUMAN - NSMF_HUMAN; LYAM2_HUMAN - CSF3_HUMAN - PROK2_HUMAN - NSMF_HUMAN; LYAM2_HUMAN - CUL5_HUMAN - K0319_HUMAN - NSMF_HUMAN; LYAM2_HUMAN - CXCL2_HUMAN - JUNB_HUMAN - NSMF_HUMAN; LYAM2_HUMAN - DAF_HUMAN - CFAB_HUMAN - NSMF_HUMAN; LYAM2_HUMAN - EGF_HUMAN - FGFR1_HUMAN - NSMF_HUMAN; LYAM2_HUMAN - EGF_HUMAN - GON1_HUMAN - NSMF_HUMAN; LYAM2_HUMAN - EGF_HUMAN - JUNB_HUMAN - NSMF_HUMAN; LYAM2_HUMAN - ETS1_HUMAN - JUNB_HUMAN - NSMF_HUMAN; LYAM2_HUMAN - FGF1_HUMAN - FGF8_HUMAN - NSMF_HUMAN; LYAM2_HUMAN - FGF1_HUMAN - FGFR1_HUMAN - NSMF_HUMAN; LYAM2_HUMAN - FGF2_HUMAN - FGF8_HUMAN - NSMF_HUMAN; LYAM2_HUMAN - FGF2_HUMAN - FGFR1_HUMAN - NSMF_HUMAN; LYAM2_HUMAN - FGF2_HUMAN - JUNB_HUMAN - NSMF_HUMAN; LYAM2_HUMAN - FINC_HUMAN - CFAB_HUMAN - NSMF_HUMAN; LYAM2_HUMAN - FINC_HUMAN - FGFR1_HUMAN - NSMF_HUMAN; LYAM2_HUMAN - FINC_HUMAN - JUNB_HUMAN - NSMF_HUMAN; LYAM2_HUMAN - FINC_HUMAN - K0319_HUMAN - NSMF_HUMAN; LYAM2_HUMAN - FINC_HUMAN - KALM_HUMAN - NSMF_HUMAN; LYAM2_HUMAN - GLI2_HUMAN - FGF8_HUMAN - NSMF_HUMAN; LYAM2_HUMAN - GSLG1_HUMAN - FGFR1_HUMAN - NSMF_HUMAN; LYAM2_HUMAN - IFNG_HUMAN - CFAB_HUMAN - NSMF_HUMAN; LYAM2_HUMAN - IFNG_HUMAN - JUNB_HUMAN - NSMF_HUMAN; LYAM2_HUMAN - IKBA_HUMAN - CDK9_HUMAN - NSMF_HUMAN; LYAM2_HUMAN - IKBA_HUMAN - JUNB_HUMAN - NSMF_HUMAN; LYAM2_HUMAN - IKKA_HUMAN - JUNB_HUMAN - NSMF_HUMAN; LYAM2_HUMAN - IL1A_HUMAN - CFAB_HUMAN - NSMF_HUMAN; LYAM2_HUMAN - IL1B_HUMAN - CFAB_HUMAN - NSMF_HUMAN; LYAM2_HUMAN - IL1B_HUMAN - JUNB_HUMAN - NSMF_HUMAN; LYAM2_HUMAN - IL2_HUMAN - JUNB_HUMAN - NSMF_HUMAN; LYAM2_HUMAN - IL3_HUMAN - FGFR1_HUMAN - NSMF_HUMAN; LYAM2_HUMAN - IL3_HUMAN - JUNB_HUMAN - NSMF_HUMAN; LYAM2_HUMAN - IL4_HUMAN - JUNB_HUMAN - NSMF_HUMAN; LYAM2_HUMAN - IL5_HUMAN - JUNB_HUMAN - NSMF_HUMAN; LYAM2_HUMAN - IL6_HUMAN - BRD4_HUMAN - NSMF_HUMAN; LYAM2_HUMAN - IL6_HUMAN - CFAB_HUMAN - NSMF_HUMAN; LYAM2_HUMAN - IL6_HUMAN - JUNB_HUMAN - NSMF_HUMAN; LYAM2_HUMAN - IL8_HUMAN - JUNB_HUMAN - NSMF_HUMAN; LYAM2_HUMAN - INS_HUMAN - KISS1_HUMAN - NSMF_HUMAN; LYAM2_HUMAN - IRF1_HUMAN - JUNB_HUMAN - NSMF_HUMAN; LYAM2_HUMAN - ITAM_HUMAN - CFAB_HUMAN - NSMF_HUMAN; LYAM2_HUMAN - ITAM_HUMAN - PROK2_HUMAN - NSMF_HUMAN; LYAM2_HUMAN - ITB2_HUMAN - CFAB_HUMAN - NSMF_HUMAN; LYAM2_HUMAN - JUN_HUMAN - FGFR1_HUMAN - NSMF_HUMAN; LYAM2_HUMAN - JUN_HUMAN - GNRHR_HUMAN - NSMF_HUMAN; LYAM2_HUMAN - JUN_HUMAN - JUNB_HUMAN - NSMF_HUMAN; LYAM2_HUMAN - LDLR_HUMAN - K0319_HUMAN - NSMF_HUMAN; LYAM2_HUMAN - LEP_HUMAN - GNRHR_HUMAN - NSMF_HUMAN; LYAM2_HUMAN - LEP_HUMAN - GON1_HUMAN - NSMF_HUMAN; LYAM2_HUMAN - LEP_HUMAN - KISS1_HUMAN - NSMF_HUMAN; LYAM2_HUMAN - LEP_HUMAN - KISSR_HUMAN - NSMF_HUMAN; LYAM2_HUMAN - LEP_HUMAN - TKNK_HUMAN - NSMF_HUMAN; LYAM2_HUMAN - LYAM1_HUMAN - GON1_HUMAN - NSMF_HUMAN; LYAM2_HUMAN - MK03_HUMAN - FGF8_HUMAN - NSMF_HUMAN; LYAM2_HUMAN - MK03_HUMAN - FGFR1_HUMAN - NSMF_HUMAN; LYAM2_HUMAN - MK03_HUMAN - GNRHR_HUMAN - NSMF_HUMAN; LYAM2_HUMAN - MK03_HUMAN - JUNB_HUMAN - NSMF_HUMAN; LYAM2_HUMAN - MK03_HUMAN - KISS1_HUMAN - NSMF_HUMAN; LYAM2_HUMAN - MK03_HUMAN - KISSR_HUMAN - NSMF_HUMAN; LYAM2_HUMAN - MK08_HUMAN - GNRHR_HUMAN - NSMF_HUMAN; LYAM2_HUMAN - MK08_HUMAN - JUNB_HUMAN - NSMF_HUMAN; LYAM2_HUMAN - MK14_HUMAN - FGFR1_HUMAN - NSMF_HUMAN; LYAM2_HUMAN - MMP1_HUMAN - JUNB_HUMAN - NSMF_HUMAN; LYAM2_HUMAN - MMP2_HUMAN - FGFR1_HUMAN - NSMF_HUMAN; LYAM2_HUMAN - MMP3_HUMAN - JUNB_HUMAN - NSMF_HUMAN; LYAM2_HUMAN - MMP9_HUMAN - FGFR1_HUMAN - NSMF_HUMAN; LYAM2_HUMAN - MMP9_HUMAN - JUNB_HUMAN - NSMF_HUMAN; LYAM2_HUMAN - MMP9_HUMAN - KISS1_HUMAN - NSMF_HUMAN; LYAM2_HUMAN - MMP9_HUMAN - KISSR_HUMAN - NSMF_HUMAN; LYAM2_HUMAN - NCAM1_HUMAN - FGFR1_HUMAN - NSMF_HUMAN; LYAM2_HUMAN - NCAM1_HUMAN - GON1_HUMAN - NSMF_HUMAN; LYAM2_HUMAN - NCAM1_HUMAN - K0319_HUMAN - NSMF_HUMAN; LYAM2_HUMAN - NFKB1_HUMAN - CCNT1_HUMAN - NSMF_HUMAN; LYAM2_HUMAN - NFKB1_HUMAN - CDK9_HUMAN - NSMF_HUMAN; LYAM2_HUMAN - NFKB1_HUMAN - JUNB_HUMAN - NSMF_HUMAN; LYAM2_HUMAN - NOS2_HUMAN - JUNB_HUMAN - NSMF_HUMAN; LYAM2_HUMAN - NOS3_HUMAN - FGFR1_HUMAN - NSMF_HUMAN; LYAM2_HUMAN - PAI1_HUMAN - JUNB_HUMAN - NSMF_HUMAN; LYAM2_HUMAN - PGH2_HUMAN - JUNB_HUMAN - NSMF_HUMAN; LYAM2_HUMAN - REL_HUMAN - JUNB_HUMAN - NSMF_HUMAN; LYAM2_HUMAN - SCF_HUMAN - JUNB_HUMAN - NSMF_HUMAN; LYAM2_HUMAN - SDF1_HUMAN - K0319_HUMAN - NSMF_HUMAN; LYAM2_HUMAN - TF65_HUMAN - BRD4_HUMAN - NSMF_HUMAN; LYAM2_HUMAN - TF65_HUMAN - CDK9_HUMAN - NSMF_HUMAN	1000000	1	1	31	232	2	4	LYAM2_HUMAN - BRD4_HUMAN - NSMF_HUMAN; LYAM2_HUMAN - CDK9_HUMAN - NSMF_HUMAN; LYAM2_HUMAN - MK03_HUMAN - NSMF_HUMAN; LYAM2_HUMAN - RPB1_HUMAN - NSMF_HUMAN	1000000	0.855944	1	NA
11:72945341:C_T	11:72945341:C_T:P78380	0.037655	trans	5.6e-18	P59910	DJB13_HUMAN	DNAJB13	DnaJ homolog subfamily B member 13	ENSG00000187726	716023	716023	16	LOX-1	P78380	OLR1_HUMAN	OLR1	Oxidized low-density lipoprotein receptor 1		17	7	2	1	OLR1_HUMAN - HS71L_HUMAN - DJB13_HUMAN	1000000	0.037655	0.7531	1	82	3	3	OLR1_HUMAN - BCL2_HUMAN - DNJB1_HUMAN - DJB13_HUMAN; OLR1_HUMAN - CASP3_HUMAN - DNJB1_HUMAN - DJB13_HUMAN; OLR1_HUMAN - HMOX1_HUMAN - DNJB1_HUMAN - DJB13_HUMAN	1000000	0.763874	1	18	88	2	1	OLR1_HUMAN - HS71L_HUMAN - DJB13_HUMAN	1000000	0.342343	1	NA
19:4237067:A_G	19:4237067:A_G:Q8NEV9	0.000534	trans	0	Q9UGK3	STAP2_HUMAN	STAP2	Signal-transducing adaptor protein 2	ENSG00000178078	86973	86973	9	IL-27	Q8NEV9	IL27A_HUMAN	IL27	Interleukin-27 subunit alpha		10	12	2	1	IL27A_HUMAN - STAT3_HUMAN - STAP2_HUMAN	1000000	0.037885	0.738757	12	129	2	4	IL27A_HUMAN - MYD88_HUMAN - STAP2_HUMAN; IL27A_HUMAN - STA5A_HUMAN - STAP2_HUMAN; IL27A_HUMAN - STAT3_HUMAN - STAP2_HUMAN; IL27A_HUMAN - TLR4_HUMAN - STAP2_HUMAN	1000000	0.459036	1	16	131	2	4	IL27A_HUMAN - MYD88_HUMAN - STAP2_HUMAN; IL27A_HUMAN - STA5A_HUMAN - STAP2_HUMAN; IL27A_HUMAN - STAT3_HUMAN - STAP2_HUMAN; IL27A_HUMAN - TLR4_HUMAN - STAP2_HUMAN	1000000	0.426522	1	NA
19:4234856:A_T	19:4234856:A_T:Q8NEV9	0.000534	trans	3.6e-141	Q9UGK3	STAP2_HUMAN	STAP2	Signal-transducing adaptor protein 2	ENSG00000178078	89184	89184	9	IL-27	Q8NEV9	IL27A_HUMAN	IL27	Interleukin-27 subunit alpha		10	12	2	1	IL27A_HUMAN - STAT3_HUMAN - STAP2_HUMAN	1000000	0.037885	0.738757	12	129	2	4	IL27A_HUMAN - MYD88_HUMAN - STAP2_HUMAN; IL27A_HUMAN - STA5A_HUMAN - STAP2_HUMAN; IL27A_HUMAN - STAT3_HUMAN - STAP2_HUMAN; IL27A_HUMAN - TLR4_HUMAN - STAP2_HUMAN	1000000	0.459036	1	16	131	2	4	IL27A_HUMAN - MYD88_HUMAN - STAP2_HUMAN; IL27A_HUMAN - STA5A_HUMAN - STAP2_HUMAN; IL27A_HUMAN - STAT3_HUMAN - STAP2_HUMAN; IL27A_HUMAN - TLR4_HUMAN - STAP2_HUMAN	1000000	0.426522	1	NA
19:4226853:G_T	19:4226853:G_T:Q8NEV9	0.000534	trans	7.2e-19	Q9UGK3	STAP2_HUMAN	STAP2	Signal-transducing adaptor protein 2	ENSG00000178078	97187	97187	9	IL-27	Q8NEV9	IL27A_HUMAN	IL27	Interleukin-27 subunit alpha		10	12	2	1	IL27A_HUMAN - STAT3_HUMAN - STAP2_HUMAN	1000000	0.037885	0.738757	12	129	2	4	IL27A_HUMAN - MYD88_HUMAN - STAP2_HUMAN; IL27A_HUMAN - STA5A_HUMAN - STAP2_HUMAN; IL27A_HUMAN - STAT3_HUMAN - STAP2_HUMAN; IL27A_HUMAN - TLR4_HUMAN - STAP2_HUMAN	1000000	0.459036	1	16	131	2	4	IL27A_HUMAN - MYD88_HUMAN - STAP2_HUMAN; IL27A_HUMAN - STA5A_HUMAN - STAP2_HUMAN; IL27A_HUMAN - STAT3_HUMAN - STAP2_HUMAN; IL27A_HUMAN - TLR4_HUMAN - STAP2_HUMAN	1000000	0.426522	1	NA
19:4217576:C_G	19:4217576:C_G:Q8NEV9	0.000534	trans	1.4e-10	Q9UGK3	STAP2_HUMAN	STAP2	Signal-transducing adaptor protein 2	ENSG00000178078	106464	106464	10	IL-27	Q8NEV9	IL27A_HUMAN	IL27	Interleukin-27 subunit alpha		10	12	2	1	IL27A_HUMAN - STAT3_HUMAN - STAP2_HUMAN	1000000	0.037885	0.738757	12	129	2	4	IL27A_HUMAN - MYD88_HUMAN - STAP2_HUMAN; IL27A_HUMAN - STA5A_HUMAN - STAP2_HUMAN; IL27A_HUMAN - STAT3_HUMAN - STAP2_HUMAN; IL27A_HUMAN - TLR4_HUMAN - STAP2_HUMAN	1000000	0.459036	1	16	131	2	4	IL27A_HUMAN - MYD88_HUMAN - STAP2_HUMAN; IL27A_HUMAN - STA5A_HUMAN - STAP2_HUMAN; IL27A_HUMAN - STAT3_HUMAN - STAP2_HUMAN; IL27A_HUMAN - TLR4_HUMAN - STAP2_HUMAN	1000000	0.426522	1	NA
19:54338107:A_C	19:54338107:A_C:Q14790	0.039448	trans	2.6e-36	Q8NHJ6	LIRB4_HUMAN	LILRB4	Leukocyte immunoglobulin-like receptor subfamily B member 4	ENSG00000186818	817233	817233	51	CASP-8	Q14790	CASP8_HUMAN	CASP8	Caspase-8		1	124	2	1	CASP8_HUMAN - PTN6_HUMAN - LIRB4_HUMAN	1000000	0.039448	0.984651	30	307	2	8	CASP8_HUMAN - CD28_HUMAN - LIRB4_HUMAN; CASP8_HUMAN - CD40L_HUMAN - LIRB4_HUMAN; CASP8_HUMAN - CD4_HUMAN - LIRB4_HUMAN; CASP8_HUMAN - IFNG_HUMAN - LIRB4_HUMAN; CASP8_HUMAN - IL10_HUMAN - LIRB4_HUMAN; CASP8_HUMAN - IL6_HUMAN - LIRB4_HUMAN; CASP8_HUMAN - TNFA_HUMAN - LIRB4_HUMAN; CASP8_HUMAN - TNR5_HUMAN - LIRB4_HUMAN	1000000	0.97708	1	31	371	2	10	CASP8_HUMAN - CD14_HUMAN - LIRB4_HUMAN; CASP8_HUMAN - CD28_HUMAN - LIRB4_HUMAN; CASP8_HUMAN - CD40L_HUMAN - LIRB4_HUMAN; CASP8_HUMAN - CD4_HUMAN - LIRB4_HUMAN; CASP8_HUMAN - IFNG_HUMAN - LIRB4_HUMAN; CASP8_HUMAN - IL10_HUMAN - LIRB4_HUMAN; CASP8_HUMAN - IL6_HUMAN - LIRB4_HUMAN; CASP8_HUMAN - PTN6_HUMAN - LIRB4_HUMAN; CASP8_HUMAN - TNFA_HUMAN - LIRB4_HUMAN; CASP8_HUMAN - TNR5_HUMAN - LIRB4_HUMAN	1000000	0.957451	1	NA
19:54337509:A_G	19:54337509:A_G:Q14790	0.039448	trans	9.9e-26	Q8NHJ6	LIRB4_HUMAN	LILRB4	Leukocyte immunoglobulin-like receptor subfamily B member 4	ENSG00000186818	817831	817831	51	CASP-8	Q14790	CASP8_HUMAN	CASP8	Caspase-8		1	124	2	1	CASP8_HUMAN - PTN6_HUMAN - LIRB4_HUMAN	1000000	0.039448	0.984651	30	307	2	8	CASP8_HUMAN - CD28_HUMAN - LIRB4_HUMAN; CASP8_HUMAN - CD40L_HUMAN - LIRB4_HUMAN; CASP8_HUMAN - CD4_HUMAN - LIRB4_HUMAN; CASP8_HUMAN - IFNG_HUMAN - LIRB4_HUMAN; CASP8_HUMAN - IL10_HUMAN - LIRB4_HUMAN; CASP8_HUMAN - IL6_HUMAN - LIRB4_HUMAN; CASP8_HUMAN - TNFA_HUMAN - LIRB4_HUMAN; CASP8_HUMAN - TNR5_HUMAN - LIRB4_HUMAN	1000000	0.97708	1	31	371	2	10	CASP8_HUMAN - CD14_HUMAN - LIRB4_HUMAN; CASP8_HUMAN - CD28_HUMAN - LIRB4_HUMAN; CASP8_HUMAN - CD40L_HUMAN - LIRB4_HUMAN; CASP8_HUMAN - CD4_HUMAN - LIRB4_HUMAN; CASP8_HUMAN - IFNG_HUMAN - LIRB4_HUMAN; CASP8_HUMAN - IL10_HUMAN - LIRB4_HUMAN; CASP8_HUMAN - IL6_HUMAN - LIRB4_HUMAN; CASP8_HUMAN - PTN6_HUMAN - LIRB4_HUMAN; CASP8_HUMAN - TNFA_HUMAN - LIRB4_HUMAN; CASP8_HUMAN - TNR5_HUMAN - LIRB4_HUMAN	1000000	0.957451	1	NA
19:54321933:A_G	19:54321933:A_G:Q14790	0.039448	trans	1.4e-79	Q8NHJ6	LIRB4_HUMAN	LILRB4	Leukocyte immunoglobulin-like receptor subfamily B member 4	ENSG00000186818	833407	833407	52	CASP-8	Q14790	CASP8_HUMAN	CASP8	Caspase-8		1	124	2	1	CASP8_HUMAN - PTN6_HUMAN - LIRB4_HUMAN	1000000	0.039448	0.984651	30	307	2	8	CASP8_HUMAN - CD28_HUMAN - LIRB4_HUMAN; CASP8_HUMAN - CD40L_HUMAN - LIRB4_HUMAN; CASP8_HUMAN - CD4_HUMAN - LIRB4_HUMAN; CASP8_HUMAN - IFNG_HUMAN - LIRB4_HUMAN; CASP8_HUMAN - IL10_HUMAN - LIRB4_HUMAN; CASP8_HUMAN - IL6_HUMAN - LIRB4_HUMAN; CASP8_HUMAN - TNFA_HUMAN - LIRB4_HUMAN; CASP8_HUMAN - TNR5_HUMAN - LIRB4_HUMAN	1000000	0.97708	1	31	371	2	10	CASP8_HUMAN - CD14_HUMAN - LIRB4_HUMAN; CASP8_HUMAN - CD28_HUMAN - LIRB4_HUMAN; CASP8_HUMAN - CD40L_HUMAN - LIRB4_HUMAN; CASP8_HUMAN - CD4_HUMAN - LIRB4_HUMAN; CASP8_HUMAN - IFNG_HUMAN - LIRB4_HUMAN; CASP8_HUMAN - IL10_HUMAN - LIRB4_HUMAN; CASP8_HUMAN - IL6_HUMAN - LIRB4_HUMAN; CASP8_HUMAN - PTN6_HUMAN - LIRB4_HUMAN; CASP8_HUMAN - TNFA_HUMAN - LIRB4_HUMAN; CASP8_HUMAN - TNR5_HUMAN - LIRB4_HUMAN	1000000	0.957451	1	NA
12:122216910:A_G	12:122216910:A_G:Q99075	0.039516	trans	4.4e-14	Q9HBH0	RHOF_HUMAN	RHOF	Rho-related GTP-binding protein RhoF	ENSG00000139725	0	0	1	HB-EGF	Q99075	HBEGF_HUMAN	HBEGF	Proheparin-binding EGF-like growth factor		3	42	2	1	HBEGF_HUMAN - DIAP1_HUMAN - RHOF_HUMAN	1000000	0.039516	0.908868	9	128	3	99	HBEGF_HUMAN - ANGT_HUMAN - RHOA_HUMAN - RHOF_HUMAN; HBEGF_HUMAN - CADH1_HUMAN - CDC42_HUMAN - RHOF_HUMAN; HBEGF_HUMAN - CADH1_HUMAN - RAC2_HUMAN - RHOF_HUMAN; HBEGF_HUMAN - CADH1_HUMAN - RHOA_HUMAN - RHOF_HUMAN; HBEGF_HUMAN - CASP3_HUMAN - CDC42_HUMAN - RHOF_HUMAN; HBEGF_HUMAN - CASP3_HUMAN - RHOA_HUMAN - RHOF_HUMAN; HBEGF_HUMAN - CCL2_HUMAN - RAC2_HUMAN - RHOF_HUMAN; HBEGF_HUMAN - CCL2_HUMAN - RHOA_HUMAN - RHOF_HUMAN; HBEGF_HUMAN - CCND1_HUMAN - CDC42_HUMAN - RHOF_HUMAN; HBEGF_HUMAN - CCND1_HUMAN - RHOA_HUMAN - RHOF_HUMAN; HBEGF_HUMAN - CD44_HUMAN - CDC42_HUMAN - RHOF_HUMAN; HBEGF_HUMAN - CD44_HUMAN - RHOA_HUMAN - RHOF_HUMAN; HBEGF_HUMAN - CD82_HUMAN - CDC42_HUMAN - RHOF_HUMAN; HBEGF_HUMAN - CTGF_HUMAN - RHOA_HUMAN - RHOF_HUMAN; HBEGF_HUMAN - CYR61_HUMAN - RHOA_HUMAN - RHOF_HUMAN; HBEGF_HUMAN - EDN1_HUMAN - RAC2_HUMAN - RHOF_HUMAN; HBEGF_HUMAN - EDN1_HUMAN - RHOA_HUMAN - RHOF_HUMAN; HBEGF_HUMAN - EGFR_HUMAN - CDC42_HUMAN - RHOF_HUMAN; HBEGF_HUMAN - EGFR_HUMAN - RAC2_HUMAN - RHOF_HUMAN; HBEGF_HUMAN - EGFR_HUMAN - RHOA_HUMAN - RHOF_HUMAN; HBEGF_HUMAN - EGF_HUMAN - CDC42_HUMAN - RHOF_HUMAN; HBEGF_HUMAN - EGF_HUMAN - RAC2_HUMAN - RHOF_HUMAN; HBEGF_HUMAN - EGF_HUMAN - RHOA_HUMAN - RHOF_HUMAN; HBEGF_HUMAN - EGF_HUMAN - RHOG_HUMAN - RHOF_HUMAN; HBEGF_HUMAN - ELAF_HUMAN - CDC42_HUMAN - RHOF_HUMAN; HBEGF_HUMAN - ELAF_HUMAN - RAC2_HUMAN - RHOF_HUMAN; HBEGF_HUMAN - ELAF_HUMAN - RHOA_HUMAN - RHOF_HUMAN; HBEGF_HUMAN - ERBB2_HUMAN - CDC42_HUMAN - RHOF_HUMAN; HBEGF_HUMAN - ERBB2_HUMAN - RHOA_HUMAN - RHOF_HUMAN; HBEGF_HUMAN - FAK1_HUMAN - CDC42_HUMAN - RHOF_HUMAN; HBEGF_HUMAN - FAK1_HUMAN - RAC2_HUMAN - RHOF_HUMAN; HBEGF_HUMAN - FAK1_HUMAN - RHOA_HUMAN - RHOF_HUMAN; HBEGF_HUMAN - FAK2_HUMAN - CDC42_HUMAN - RHOF_HUMAN; HBEGF_HUMAN - FAK2_HUMAN - RHOA_HUMAN - RHOF_HUMAN; HBEGF_HUMAN - FAK2_HUMAN - RHOU_HUMAN - RHOF_HUMAN; HBEGF_HUMAN - FGF2_HUMAN - CDC42_HUMAN - RHOF_HUMAN; HBEGF_HUMAN - FGF2_HUMAN - RHOA_HUMAN - RHOF_HUMAN; HBEGF_HUMAN - FINC_HUMAN - CDC42_HUMAN - RHOF_HUMAN; HBEGF_HUMAN - FINC_HUMAN - RAC2_HUMAN - RHOF_HUMAN; HBEGF_HUMAN - FINC_HUMAN - RHOA_HUMAN - RHOF_HUMAN; HBEGF_HUMAN - FOS_HUMAN - CDC42_HUMAN - RHOF_HUMAN; HBEGF_HUMAN - FOS_HUMAN - RHOA_HUMAN - RHOF_HUMAN; HBEGF_HUMAN - HGF_HUMAN - CDC42_HUMAN - RHOF_HUMAN; HBEGF_HUMAN - HGF_HUMAN - RHOA_HUMAN - RHOF_HUMAN; HBEGF_HUMAN - IL1B_HUMAN - RHOA_HUMAN - RHOF_HUMAN; HBEGF_HUMAN - IL6_HUMAN - RHOA_HUMAN - RHOF_HUMAN; HBEGF_HUMAN - IL8_HUMAN - RHOA_HUMAN - RHOF_HUMAN; HBEGF_HUMAN - JUN_HUMAN - CDC42_HUMAN - RHOF_HUMAN; HBEGF_HUMAN - JUN_HUMAN - RAC2_HUMAN - RHOF_HUMAN; HBEGF_HUMAN - JUN_HUMAN - RHOA_HUMAN - RHOF_HUMAN; HBEGF_HUMAN - KPCD_HUMAN - RHOA_HUMAN - RHOF_HUMAN; HBEGF_HUMAN - MK01_HUMAN - CDC42_HUMAN - RHOF_HUMAN; HBEGF_HUMAN - MK01_HUMAN - RAC2_HUMAN - RHOF_HUMAN; HBEGF_HUMAN - MK01_HUMAN - RHOA_HUMAN - RHOF_HUMAN; HBEGF_HUMAN - MK03_HUMAN - CDC42_HUMAN - RHOF_HUMAN; HBEGF_HUMAN - MK03_HUMAN - RAC2_HUMAN - RHOF_HUMAN; HBEGF_HUMAN - MK03_HUMAN - RHOA_HUMAN - RHOF_HUMAN; HBEGF_HUMAN - MK08_HUMAN - CDC42_HUMAN - RHOF_HUMAN; HBEGF_HUMAN - MK08_HUMAN - RAC2_HUMAN - RHOF_HUMAN; HBEGF_HUMAN - MK08_HUMAN - RHOA_HUMAN - RHOF_HUMAN; HBEGF_HUMAN - MMP14_HUMAN - CDC42_HUMAN - RHOF_HUMAN; HBEGF_HUMAN - MMP14_HUMAN - RHOA_HUMAN - RHOF_HUMAN; HBEGF_HUMAN - MMP2_HUMAN - CDC42_HUMAN - RHOF_HUMAN; HBEGF_HUMAN - MMP2_HUMAN - RHOA_HUMAN - RHOF_HUMAN; HBEGF_HUMAN - MMP7_HUMAN - RHOA_HUMAN - RHOF_HUMAN; HBEGF_HUMAN - MMP9_HUMAN - CDC42_HUMAN - RHOF_HUMAN; HBEGF_HUMAN - MMP9_HUMAN - RHOA_HUMAN - RHOF_HUMAN; HBEGF_HUMAN - MP2K1_HUMAN - CDC42_HUMAN - RHOF_HUMAN; HBEGF_HUMAN - MP2K1_HUMAN - RHOA_HUMAN - RHOF_HUMAN; HBEGF_HUMAN - NRG2_HUMAN - CDC42_HUMAN - RHOF_HUMAN; HBEGF_HUMAN - PAI1_HUMAN - RHOA_HUMAN - RHOF_HUMAN; HBEGF_HUMAN - PAR1_HUMAN - CDC42_HUMAN - RHOF_HUMAN; HBEGF_HUMAN - PAR1_HUMAN - RAC2_HUMAN - RHOF_HUMAN; HBEGF_HUMAN - PAR1_HUMAN - RHOA_HUMAN - RHOF_HUMAN; HBEGF_HUMAN - PGH2_HUMAN - CDC42_HUMAN - RHOF_HUMAN; HBEGF_HUMAN - PGH2_HUMAN - RHOA_HUMAN - RHOF_HUMAN; HBEGF_HUMAN - SDF1_HUMAN - CDC42_HUMAN - RHOF_HUMAN; HBEGF_HUMAN - SDF1_HUMAN - RAC2_HUMAN - RHOF_HUMAN; HBEGF_HUMAN - SDF1_HUMAN - RHOA_HUMAN - RHOF_HUMAN; HBEGF_HUMAN - SRC_HUMAN - CDC42_HUMAN - RHOF_HUMAN; HBEGF_HUMAN - SRC_HUMAN - RAC2_HUMAN - RHOF_HUMAN; HBEGF_HUMAN - SRC_HUMAN - RHOA_HUMAN - RHOF_HUMAN; HBEGF_HUMAN - STAT3_HUMAN - CDC42_HUMAN - RHOF_HUMAN; HBEGF_HUMAN - STAT3_HUMAN - RHOA_HUMAN - RHOF_HUMAN; HBEGF_HUMAN - TGFB1_HUMAN - CDC42_HUMAN - RHOF_HUMAN; HBEGF_HUMAN - TGFB1_HUMAN - RHOA_HUMAN - RHOF_HUMAN; HBEGF_HUMAN - TGFB2_HUMAN - RHOA_HUMAN - RHOF_HUMAN; HBEGF_HUMAN - THRB_HUMAN - CDC42_HUMAN - RHOF_HUMAN; HBEGF_HUMAN - THRB_HUMAN - RAC2_HUMAN - RHOF_HUMAN; HBEGF_HUMAN - THRB_HUMAN - RHOA_HUMAN - RHOF_HUMAN; HBEGF_HUMAN - TNFA_HUMAN - CDC42_HUMAN - RHOF_HUMAN; HBEGF_HUMAN - TNFA_HUMAN - RHOA_HUMAN - RHOF_HUMAN; HBEGF_HUMAN - UPAR_HUMAN - CDC42_HUMAN - RHOF_HUMAN; HBEGF_HUMAN - UPAR_HUMAN - RHOA_HUMAN - RHOF_HUMAN; HBEGF_HUMAN - VCAM1_HUMAN - RHOA_HUMAN - RHOF_HUMAN; HBEGF_HUMAN - VEGFA_HUMAN - CDC42_HUMAN - RHOF_HUMAN; HBEGF_HUMAN - VEGFA_HUMAN - RHOA_HUMAN - RHOF_HUMAN; HBEGF_HUMAN - VGFR2_HUMAN - CDC42_HUMAN - RHOF_HUMAN; HBEGF_HUMAN - VGFR2_HUMAN - RHOA_HUMAN - RHOF_HUMAN	1000000	1	1	12	152	2	2	HBEGF_HUMAN - DIAP1_HUMAN - RHOF_HUMAN; HBEGF_HUMAN - RHOA_HUMAN - RHOF_HUMAN	1000000	0.383818	1	NA
17:38140927:A_C	17:38140927:A_C:P78380	0.039807	trans	3e-13	P84098	RL19_HUMAN	RPL19	60S ribosomal protein L19	ENSG00000108298	779947	779947	40	LOX-1	P78380	OLR1_HUMAN	OLR1	Oxidized low-density lipoprotein receptor 1		18	7	2	1	OLR1_HUMAN - HS71L_HUMAN - RL19_HUMAN	1000000	0.039807	1	15	82	3	72	OLR1_HUMAN - ANGT_HUMAN - ACTB_HUMAN - RL19_HUMAN; OLR1_HUMAN - ANGT_HUMAN - G3P_HUMAN - RL19_HUMAN; OLR1_HUMAN - APOA1_HUMAN - ACTB_HUMAN - RL19_HUMAN; OLR1_HUMAN - APOA1_HUMAN - G3P_HUMAN - RL19_HUMAN; OLR1_HUMAN - BCL2_HUMAN - 1433Z_HUMAN - RL19_HUMAN; OLR1_HUMAN - BCL2_HUMAN - ACTB_HUMAN - RL19_HUMAN; OLR1_HUMAN - BCL2_HUMAN - ERBB2_HUMAN - RL19_HUMAN; OLR1_HUMAN - BCL2_HUMAN - G3P_HUMAN - RL19_HUMAN; OLR1_HUMAN - BECN1_HUMAN - ERBB2_HUMAN - RL19_HUMAN; OLR1_HUMAN - CASP3_HUMAN - 1433Z_HUMAN - RL19_HUMAN; OLR1_HUMAN - CASP3_HUMAN - ACTB_HUMAN - RL19_HUMAN; OLR1_HUMAN - CASP3_HUMAN - ERBB2_HUMAN - RL19_HUMAN; OLR1_HUMAN - CASP3_HUMAN - G3P_HUMAN - RL19_HUMAN; OLR1_HUMAN - CD68_HUMAN - ERBB2_HUMAN - RL19_HUMAN; OLR1_HUMAN - DECR_HUMAN - G3P_HUMAN - RL19_HUMAN; OLR1_HUMAN - EDN1_HUMAN - G3P_HUMAN - RL19_HUMAN; OLR1_HUMAN - FCG2A_HUMAN - ERBB2_HUMAN - RL19_HUMAN; OLR1_HUMAN - GLI2_HUMAN - ACTB_HUMAN - RL19_HUMAN; OLR1_HUMAN - HMOX1_HUMAN - ACTB_HUMAN - RL19_HUMAN; OLR1_HUMAN - HMOX1_HUMAN - G3P_HUMAN - RL19_HUMAN; OLR1_HUMAN - ICAM1_HUMAN - ACTB_HUMAN - RL19_HUMAN; OLR1_HUMAN - IL10_HUMAN - ACTB_HUMAN - RL19_HUMAN; OLR1_HUMAN - IL10_HUMAN - G3P_HUMAN - RL19_HUMAN; OLR1_HUMAN - IL1B_HUMAN - ACTB_HUMAN - RL19_HUMAN; OLR1_HUMAN - IL1B_HUMAN - G3P_HUMAN - RL19_HUMAN; OLR1_HUMAN - IL6_HUMAN - ACTB_HUMAN - RL19_HUMAN; OLR1_HUMAN - IL6_HUMAN - G3P_HUMAN - RL19_HUMAN; OLR1_HUMAN - IL8_HUMAN - ACTB_HUMAN - RL19_HUMAN; OLR1_HUMAN - IL8_HUMAN - G3P_HUMAN - RL19_HUMAN; OLR1_HUMAN - JUN_HUMAN - ACTB_HUMAN - RL19_HUMAN; OLR1_HUMAN - JUN_HUMAN - ERBB2_HUMAN - RL19_HUMAN; OLR1_HUMAN - JUN_HUMAN - G3P_HUMAN - RL19_HUMAN; OLR1_HUMAN - LDLR_HUMAN - ACTB_HUMAN - RL19_HUMAN; OLR1_HUMAN - MK03_HUMAN - ACTB_HUMAN - RL19_HUMAN; OLR1_HUMAN - MK03_HUMAN - ERBB2_HUMAN - RL19_HUMAN; OLR1_HUMAN - MK08_HUMAN - 1433Z_HUMAN - RL19_HUMAN; OLR1_HUMAN - MMP1_HUMAN - ACTB_HUMAN - RL19_HUMAN; OLR1_HUMAN - MMP1_HUMAN - ERBB2_HUMAN - RL19_HUMAN; OLR1_HUMAN - MMP1_HUMAN - G3P_HUMAN - RL19_HUMAN; OLR1_HUMAN - MMP2_HUMAN - ACTB_HUMAN - RL19_HUMAN; OLR1_HUMAN - MMP2_HUMAN - ERBB2_HUMAN - RL19_HUMAN; OLR1_HUMAN - MMP2_HUMAN - G3P_HUMAN - RL19_HUMAN; OLR1_HUMAN - MMP3_HUMAN - ACTB_HUMAN - RL19_HUMAN; OLR1_HUMAN - MMP3_HUMAN - G3P_HUMAN - RL19_HUMAN; OLR1_HUMAN - MMP9_HUMAN - ACTB_HUMAN - RL19_HUMAN; OLR1_HUMAN - MMP9_HUMAN - ERBB2_HUMAN - RL19_HUMAN; OLR1_HUMAN - MMP9_HUMAN - G3P_HUMAN - RL19_HUMAN; OLR1_HUMAN - NFKB1_HUMAN - ERBB2_HUMAN - RL19_HUMAN; OLR1_HUMAN - NFKB1_HUMAN - G3P_HUMAN - RL19_HUMAN; OLR1_HUMAN - NOS2_HUMAN - ACTB_HUMAN - RL19_HUMAN; OLR1_HUMAN - NOS2_HUMAN - G3P_HUMAN - RL19_HUMAN; OLR1_HUMAN - NOS3_HUMAN - ACTB_HUMAN - RL19_HUMAN; OLR1_HUMAN - NOS3_HUMAN - G3P_HUMAN - RL19_HUMAN; OLR1_HUMAN - PAI1_HUMAN - ERBB2_HUMAN - RL19_HUMAN; OLR1_HUMAN - PAI1_HUMAN - G3P_HUMAN - RL19_HUMAN; OLR1_HUMAN - PGH2_HUMAN - ACTB_HUMAN - RL19_HUMAN; OLR1_HUMAN - PGH2_HUMAN - ERBB2_HUMAN - RL19_HUMAN; OLR1_HUMAN - PGH2_HUMAN - G3P_HUMAN - RL19_HUMAN; OLR1_HUMAN - PPARA_HUMAN - G3P_HUMAN - RL19_HUMAN; OLR1_HUMAN - PPARG_HUMAN - ACTB_HUMAN - RL19_HUMAN; OLR1_HUMAN - PPARG_HUMAN - G3P_HUMAN - RL19_HUMAN; OLR1_HUMAN - TGFB1_HUMAN - 1433Z_HUMAN - RL19_HUMAN; OLR1_HUMAN - TGFB1_HUMAN - ACTB_HUMAN - RL19_HUMAN; OLR1_HUMAN - TGFB1_HUMAN - ERBB2_HUMAN - RL19_HUMAN; OLR1_HUMAN - TGFB1_HUMAN - G3P_HUMAN - RL19_HUMAN; OLR1_HUMAN - TLR4_HUMAN - G3P_HUMAN - RL19_HUMAN; OLR1_HUMAN - TNFA_HUMAN - ACTB_HUMAN - RL19_HUMAN; OLR1_HUMAN - TNFA_HUMAN - G3P_HUMAN - RL19_HUMAN; OLR1_HUMAN - VEGFA_HUMAN - ACTB_HUMAN - RL19_HUMAN; OLR1_HUMAN - VEGFA_HUMAN - ERBB2_HUMAN - RL19_HUMAN; OLR1_HUMAN - VEGFA_HUMAN - G3P_HUMAN - RL19_HUMAN; OLR1_HUMAN - VEGFA_HUMAN - PGK1_HUMAN - RL19_HUMAN	1000000	1	1	33	88	2	1	OLR1_HUMAN - HS71L_HUMAN - RL19_HUMAN	1000000	0.535668	1	NA
19:49206417:A_G	19:49206417:A_G:P13726	0.040807	trans	3.9e-90	Q9Y314	NOSIP_HUMAN	NOSIP	Nitric oxide synthase-interacting protein	ENSG00000142546	852551	852551	73	TF	P13726	TF_HUMAN	F3	Tissue factor		10	13	2	1	TF_HUMAN - UB2D3_HUMAN - NOSIP_HUMAN	1000000	0.040807	1	3	50	3	16	TF_HUMAN - ALAT1_HUMAN - NOS3_HUMAN - NOSIP_HUMAN; TF_HUMAN - ANXA5_HUMAN - NOS3_HUMAN - NOSIP_HUMAN; TF_HUMAN - CRP_HUMAN - NOS3_HUMAN - NOSIP_HUMAN; TF_HUMAN - IL6_HUMAN - NOS3_HUMAN - NOSIP_HUMAN; TF_HUMAN - LYAM2_HUMAN - NOS3_HUMAN - NOSIP_HUMAN; TF_HUMAN - LYAM3_HUMAN - NOS3_HUMAN - NOSIP_HUMAN; TF_HUMAN - MTHR_HUMAN - NOS3_HUMAN - NOSIP_HUMAN; TF_HUMAN - PAI1_HUMAN - NOS3_HUMAN - NOSIP_HUMAN; TF_HUMAN - PAR1_HUMAN - NOS3_HUMAN - NOSIP_HUMAN; TF_HUMAN - PROS_HUMAN - NOS3_HUMAN - NOSIP_HUMAN; TF_HUMAN - THRB_HUMAN - NOS3_HUMAN - NOSIP_HUMAN; TF_HUMAN - TNFA_HUMAN - NOS1_HUMAN - NOSIP_HUMAN; TF_HUMAN - TNFA_HUMAN - NOS3_HUMAN - NOSIP_HUMAN; TF_HUMAN - TPA_HUMAN - NOS3_HUMAN - NOSIP_HUMAN; TF_HUMAN - TRBM_HUMAN - NOS3_HUMAN - NOSIP_HUMAN; TF_HUMAN - VWF_HUMAN - NOS3_HUMAN - NOSIP_HUMAN	1000000	0.963322	1	11	59	2	1	TF_HUMAN - UB2D3_HUMAN - NOSIP_HUMAN	1000000	0.157117	1	NA
16:4752107:A_ACTG	16:4752107:A_ACTG:P10147	0.041256	trans	1.9e-08	Q01664	TFAP4_HUMAN	TFAP4	Transcription factor AP-4	ENSG00000090447	429032	429032	27	CCL3	P10147	CCL3_HUMAN	CCL3	C-C motif chemokine 3		11	12	2	1	CCL3_HUMAN - NCOR2_HUMAN - TFAP4_HUMAN	1000000	0.041256	0.82512	2	250	3	128	CCL3_HUMAN - CASP1_HUMAN - MYC_HUMAN - TFAP4_HUMAN; CCL3_HUMAN - CASP1_HUMAN - P53_HUMAN - TFAP4_HUMAN; CCL3_HUMAN - CCL4_HUMAN - MYC_HUMAN - TFAP4_HUMAN; CCL3_HUMAN - CD14_HUMAN - MYC_HUMAN - TFAP4_HUMAN; CCL3_HUMAN - CD19_HUMAN - MYC_HUMAN - TFAP4_HUMAN; CCL3_HUMAN - CD19_HUMAN - P53_HUMAN - TFAP4_HUMAN; CCL3_HUMAN - CD1A_HUMAN - P53_HUMAN - TFAP4_HUMAN; CCL3_HUMAN - CD20_HUMAN - MYC_HUMAN - TFAP4_HUMAN; CCL3_HUMAN - CD20_HUMAN - P53_HUMAN - TFAP4_HUMAN; CCL3_HUMAN - CD34_HUMAN - MYC_HUMAN - TFAP4_HUMAN; CCL3_HUMAN - CD34_HUMAN - P53_HUMAN - TFAP4_HUMAN; CCL3_HUMAN - CD38_HUMAN - MYC_HUMAN - TFAP4_HUMAN; CCL3_HUMAN - CD38_HUMAN - P53_HUMAN - TFAP4_HUMAN; CCL3_HUMAN - CD44_HUMAN - MYC_HUMAN - TFAP4_HUMAN; CCL3_HUMAN - CD44_HUMAN - P53_HUMAN - TFAP4_HUMAN; CCL3_HUMAN - CD4_HUMAN - MYC_HUMAN - TFAP4_HUMAN; CCL3_HUMAN - CD68_HUMAN - P53_HUMAN - TFAP4_HUMAN; CCL3_HUMAN - CEBPB_HUMAN - MYC_HUMAN - TFAP4_HUMAN; CCL3_HUMAN - CEBPB_HUMAN - P53_HUMAN - TFAP4_HUMAN; CCL3_HUMAN - CSF1R_HUMAN - MYC_HUMAN - TFAP4_HUMAN; CCL3_HUMAN - CSF1R_HUMAN - P53_HUMAN - TFAP4_HUMAN; CCL3_HUMAN - CSF1_HUMAN - MYC_HUMAN - TFAP4_HUMAN; CCL3_HUMAN - CSF2_HUMAN - MYC_HUMAN - TFAP4_HUMAN; CCL3_HUMAN - CSF3_HUMAN - MYC_HUMAN - TFAP4_HUMAN; CCL3_HUMAN - CXCR2_HUMAN - P53_HUMAN - TFAP4_HUMAN; CCL3_HUMAN - CXCR4_HUMAN - MYC_HUMAN - TFAP4_HUMAN; CCL3_HUMAN - CXCR4_HUMAN - P53_HUMAN - TFAP4_HUMAN; CCL3_HUMAN - DKK1_HUMAN - MYC_HUMAN - TFAP4_HUMAN; CCL3_HUMAN - DKK1_HUMAN - P53_HUMAN - TFAP4_HUMAN; CCL3_HUMAN - EGF_HUMAN - MYC_HUMAN - TFAP4_HUMAN; CCL3_HUMAN - EGF_HUMAN - P53_HUMAN - TFAP4_HUMAN; CCL3_HUMAN - EGR1_HUMAN - MYC_HUMAN - TFAP4_HUMAN; CCL3_HUMAN - EGR1_HUMAN - P53_HUMAN - TFAP4_HUMAN; CCL3_HUMAN - EGR2_HUMAN - MYC_HUMAN - TFAP4_HUMAN; CCL3_HUMAN - FGF1_HUMAN - MYC_HUMAN - TFAP4_HUMAN; CCL3_HUMAN - FGF1_HUMAN - P53_HUMAN - TFAP4_HUMAN; CCL3_HUMAN - FGF2_HUMAN - MYC_HUMAN - TFAP4_HUMAN; CCL3_HUMAN - FGF2_HUMAN - P53_HUMAN - TFAP4_HUMAN; CCL3_HUMAN - FINC_HUMAN - MYC_HUMAN - TFAP4_HUMAN; CCL3_HUMAN - FLT3_HUMAN - MYC_HUMAN - TFAP4_HUMAN; CCL3_HUMAN - FLT3_HUMAN - P53_HUMAN - TFAP4_HUMAN; CCL3_HUMAN - GFAP_HUMAN - MYC_HUMAN - TFAP4_HUMAN; CCL3_HUMAN - GFAP_HUMAN - P53_HUMAN - TFAP4_HUMAN; CCL3_HUMAN - GLI2_HUMAN - MYC_HUMAN - TFAP4_HUMAN; CCL3_HUMAN - GLI2_HUMAN - P53_HUMAN - TFAP4_HUMAN; CCL3_HUMAN - HGF_HUMAN - MYC_HUMAN - TFAP4_HUMAN; CCL3_HUMAN - HGF_HUMAN - P53_HUMAN - TFAP4_HUMAN; CCL3_HUMAN - HMGB1_HUMAN - P53_HUMAN - TFAP4_HUMAN; CCL3_HUMAN - HMOX1_HUMAN - P53_HUMAN - TFAP4_HUMAN; CCL3_HUMAN - ICAM1_HUMAN - MYC_HUMAN - TFAP4_HUMAN; CCL3_HUMAN - IFNB_HUMAN - MYC_HUMAN - TFAP4_HUMAN; CCL3_HUMAN - IFNB_HUMAN - P53_HUMAN - TFAP4_HUMAN; CCL3_HUMAN - IFNG_HUMAN - MYC_HUMAN - TFAP4_HUMAN; CCL3_HUMAN - IKBA_HUMAN - MYC_HUMAN - TFAP4_HUMAN; CCL3_HUMAN - IKBA_HUMAN - P53_HUMAN - TFAP4_HUMAN; CCL3_HUMAN - IL1A_HUMAN - MYC_HUMAN - TFAP4_HUMAN; CCL3_HUMAN - IL1B_HUMAN - MYC_HUMAN - TFAP4_HUMAN; CCL3_HUMAN - IL1B_HUMAN - P53_HUMAN - TFAP4_HUMAN; CCL3_HUMAN - IL2_HUMAN - MYC_HUMAN - TFAP4_HUMAN; CCL3_HUMAN - IL3_HUMAN - MYC_HUMAN - TFAP4_HUMAN; CCL3_HUMAN - IL3_HUMAN - P53_HUMAN - TFAP4_HUMAN; CCL3_HUMAN - IL4_HUMAN - MYC_HUMAN - TFAP4_HUMAN; CCL3_HUMAN - IL6_HUMAN - MYC_HUMAN - TFAP4_HUMAN; CCL3_HUMAN - IL6_HUMAN - P53_HUMAN - TFAP4_HUMAN; CCL3_HUMAN - IL7_HUMAN - MYC_HUMAN - TFAP4_HUMAN; CCL3_HUMAN - IL8_HUMAN - P53_HUMAN - TFAP4_HUMAN; CCL3_HUMAN - IRF1_HUMAN - MYC_HUMAN - TFAP4_HUMAN; CCL3_HUMAN - IRF1_HUMAN - P53_HUMAN - TFAP4_HUMAN; CCL3_HUMAN - ITAM_HUMAN - MYC_HUMAN - TFAP4_HUMAN; CCL3_HUMAN - JUN_HUMAN - MYC_HUMAN - TFAP4_HUMAN; CCL3_HUMAN - JUN_HUMAN - P53_HUMAN - TFAP4_HUMAN; CCL3_HUMAN - LIF_HUMAN - MYC_HUMAN - TFAP4_HUMAN; CCL3_HUMAN - MIF_HUMAN - P53_HUMAN - TFAP4_HUMAN; CCL3_HUMAN - MK03_HUMAN - MYC_HUMAN - TFAP4_HUMAN; CCL3_HUMAN - MK03_HUMAN - P53_HUMAN - TFAP4_HUMAN; CCL3_HUMAN - MK08_HUMAN - MYC_HUMAN - TFAP4_HUMAN; CCL3_HUMAN - MK08_HUMAN - P53_HUMAN - TFAP4_HUMAN; CCL3_HUMAN - MK14_HUMAN - P53_HUMAN - TFAP4_HUMAN; CCL3_HUMAN - MMP1_HUMAN - P53_HUMAN - TFAP4_HUMAN; CCL3_HUMAN - MMP2_HUMAN - MYC_HUMAN - TFAP4_HUMAN; CCL3_HUMAN - MMP2_HUMAN - P53_HUMAN - TFAP4_HUMAN; CCL3_HUMAN - MMP3_HUMAN - P53_HUMAN - TFAP4_HUMAN; CCL3_HUMAN - MMP9_HUMAN - MYC_HUMAN - TFAP4_HUMAN; CCL3_HUMAN - MMP9_HUMAN - P53_HUMAN - TFAP4_HUMAN; CCL3_HUMAN - MP2K1_HUMAN - MYC_HUMAN - TFAP4_HUMAN; CCL3_HUMAN - MP2K1_HUMAN - P53_HUMAN - TFAP4_HUMAN; CCL3_HUMAN - MRC1_HUMAN - P53_HUMAN - TFAP4_HUMAN; CCL3_HUMAN - MYD88_HUMAN - P53_HUMAN - TFAP4_HUMAN; CCL3_HUMAN - NFAC1_HUMAN - MYC_HUMAN - TFAP4_HUMAN; CCL3_HUMAN - NFKB1_HUMAN - MYC_HUMAN - TFAP4_HUMAN; CCL3_HUMAN - NFKB1_HUMAN - P53_HUMAN - TFAP4_HUMAN; CCL3_HUMAN - NOS2_HUMAN - P53_HUMAN - TFAP4_HUMAN; CCL3_HUMAN - OSTP_HUMAN - MYC_HUMAN - TFAP4_HUMAN; CCL3_HUMAN - PAI1_HUMAN - P53_HUMAN - TFAP4_HUMAN; CCL3_HUMAN - PGH2_HUMAN - MYC_HUMAN - TFAP4_HUMAN; CCL3_HUMAN - PGH2_HUMAN - P53_HUMAN - TFAP4_HUMAN; CCL3_HUMAN - PTPRC_HUMAN - MYC_HUMAN - TFAP4_HUMAN; CCL3_HUMAN - PTPRC_HUMAN - P53_HUMAN - TFAP4_HUMAN; CCL3_HUMAN - RELB_HUMAN - MYC_HUMAN - TFAP4_HUMAN; CCL3_HUMAN - SCF_HUMAN - MYC_HUMAN - TFAP4_HUMAN	1000000	0.991856	1	13	257	2	1	CCL3_HUMAN - NCOR2_HUMAN - TFAP4_HUMAN	1000000	0.593567	1	NA
19:54321933:A_G	19:54321933:A_G:Q14005	0.041432	trans	5.3e-21	P59046	NAL12_HUMAN	NLRP12	NACHT, LRR and PYD domains-containing protein 12	ENSG00000142405	0	0	1	IL16	Q14005	IL16_HUMAN	IL16	Pro-interleukin-16		6	22	2	1	IL16_HUMAN - HSP7C_HUMAN - NAL12_HUMAN	1000000	0.041432	0.831562	28	95	2	5	IL16_HUMAN - GROA_HUMAN - NAL12_HUMAN; IL16_HUMAN - IFNG_HUMAN - NAL12_HUMAN; IL16_HUMAN - IL18_HUMAN - NAL12_HUMAN; IL16_HUMAN - IL1B_HUMAN - NAL12_HUMAN; IL16_HUMAN - TNFA_HUMAN - NAL12_HUMAN	1000000	0.651054	1	34	114	2	6	IL16_HUMAN - GROA_HUMAN - NAL12_HUMAN; IL16_HUMAN - HSP7C_HUMAN - NAL12_HUMAN; IL16_HUMAN - IFNG_HUMAN - NAL12_HUMAN; IL16_HUMAN - IL18_HUMAN - NAL12_HUMAN; IL16_HUMAN - IL1B_HUMAN - NAL12_HUMAN; IL16_HUMAN - TNFA_HUMAN - NAL12_HUMAN	1000000	0.642336	1	NA
19:54338107:A_C	19:54338107:A_C:Q14005	0.041432	trans	4.4e-12	P59046	NAL12_HUMAN	NLRP12	NACHT, LRR and PYD domains-containing protein 12	ENSG00000142405	10459	10459	1	IL16	Q14005	IL16_HUMAN	IL16	Pro-interleukin-16		6	22	2	1	IL16_HUMAN - HSP7C_HUMAN - NAL12_HUMAN	1000000	0.041432	0.831562	28	95	2	5	IL16_HUMAN - GROA_HUMAN - NAL12_HUMAN; IL16_HUMAN - IFNG_HUMAN - NAL12_HUMAN; IL16_HUMAN - IL18_HUMAN - NAL12_HUMAN; IL16_HUMAN - IL1B_HUMAN - NAL12_HUMAN; IL16_HUMAN - TNFA_HUMAN - NAL12_HUMAN	1000000	0.651054	1	34	114	2	6	IL16_HUMAN - GROA_HUMAN - NAL12_HUMAN; IL16_HUMAN - HSP7C_HUMAN - NAL12_HUMAN; IL16_HUMAN - IFNG_HUMAN - NAL12_HUMAN; IL16_HUMAN - IL18_HUMAN - NAL12_HUMAN; IL16_HUMAN - IL1B_HUMAN - NAL12_HUMAN; IL16_HUMAN - TNFA_HUMAN - NAL12_HUMAN	1000000	0.642336	1	NA
19:54339134:A_G	19:54339134:A_G:Q14005	0.041432	trans	6.5e-12	P59046	NAL12_HUMAN	NLRP12	NACHT, LRR and PYD domains-containing protein 12	ENSG00000142405	11486	11486	1	IL16	Q14005	IL16_HUMAN	IL16	Pro-interleukin-16		6	22	2	1	IL16_HUMAN - HSP7C_HUMAN - NAL12_HUMAN	1000000	0.041432	0.831562	28	95	2	5	IL16_HUMAN - GROA_HUMAN - NAL12_HUMAN; IL16_HUMAN - IFNG_HUMAN - NAL12_HUMAN; IL16_HUMAN - IL18_HUMAN - NAL12_HUMAN; IL16_HUMAN - IL1B_HUMAN - NAL12_HUMAN; IL16_HUMAN - TNFA_HUMAN - NAL12_HUMAN	1000000	0.651054	1	34	114	2	6	IL16_HUMAN - GROA_HUMAN - NAL12_HUMAN; IL16_HUMAN - HSP7C_HUMAN - NAL12_HUMAN; IL16_HUMAN - IFNG_HUMAN - NAL12_HUMAN; IL16_HUMAN - IL18_HUMAN - NAL12_HUMAN; IL16_HUMAN - IL1B_HUMAN - NAL12_HUMAN; IL16_HUMAN - TNFA_HUMAN - NAL12_HUMAN	1000000	0.642336	1	NA
19:41400913:A_AAAAC	19:41400913:A_AAAAC:P08887	0.042491	trans	2.4e-08	P06731	CEAM5_HUMAN	CEACAM5	Carcinoembryonic antigen-related cell adhesion molecule 5	ENSG00000105388	811590	811590	44	IL-6RA	P08887	IL6RA_HUMAN	IL6R	Interleukin-6 receptor subunit alpha		8	17	2	1	IL6RA_HUMAN - PTN11_HUMAN - CEAM5_HUMAN	1000000	0.042491	1	18	107	3	138	IL6RA_HUMAN - ADA17_HUMAN - MUC1_HUMAN - CEAM5_HUMAN; IL6RA_HUMAN - B2MG_HUMAN - MUC1_HUMAN - CEAM5_HUMAN; IL6RA_HUMAN - CD14_HUMAN - CEAM8_HUMAN - CEAM5_HUMAN; IL6RA_HUMAN - CD14_HUMAN - DAF_HUMAN - CEAM5_HUMAN; IL6RA_HUMAN - CD14_HUMAN - EPCAM_HUMAN - CEAM5_HUMAN; IL6RA_HUMAN - CD19_HUMAN - CEAM8_HUMAN - CEAM5_HUMAN; IL6RA_HUMAN - CD19_HUMAN - DAF_HUMAN - CEAM5_HUMAN; IL6RA_HUMAN - CD19_HUMAN - EPCAM_HUMAN - CEAM5_HUMAN; IL6RA_HUMAN - CD20_HUMAN - DAF_HUMAN - CEAM5_HUMAN; IL6RA_HUMAN - CD20_HUMAN - EPCAM_HUMAN - CEAM5_HUMAN; IL6RA_HUMAN - CD20_HUMAN - K1C19_HUMAN - CEAM5_HUMAN; IL6RA_HUMAN - CD20_HUMAN - K2C7_HUMAN - CEAM5_HUMAN; IL6RA_HUMAN - CD20_HUMAN - MUC1_HUMAN - CEAM5_HUMAN; IL6RA_HUMAN - CD22_HUMAN - DAF_HUMAN - CEAM5_HUMAN; IL6RA_HUMAN - CD22_HUMAN - MSLN_HUMAN - CEAM5_HUMAN; IL6RA_HUMAN - CD34_HUMAN - CEAM6_HUMAN - CEAM5_HUMAN; IL6RA_HUMAN - CD34_HUMAN - CEAM8_HUMAN - CEAM5_HUMAN; IL6RA_HUMAN - CD34_HUMAN - DAF_HUMAN - CEAM5_HUMAN; IL6RA_HUMAN - CD34_HUMAN - EPCAM_HUMAN - CEAM5_HUMAN; IL6RA_HUMAN - CD34_HUMAN - K1C19_HUMAN - CEAM5_HUMAN; IL6RA_HUMAN - CD34_HUMAN - K2C7_HUMAN - CEAM5_HUMAN; IL6RA_HUMAN - CD34_HUMAN - LAT1_HUMAN - CEAM5_HUMAN; IL6RA_HUMAN - CD34_HUMAN - MUC1_HUMAN - CEAM5_HUMAN; IL6RA_HUMAN - CD38_HUMAN - CEAM6_HUMAN - CEAM5_HUMAN; IL6RA_HUMAN - CD38_HUMAN - DAF_HUMAN - CEAM5_HUMAN; IL6RA_HUMAN - CD38_HUMAN - EPCAM_HUMAN - CEAM5_HUMAN; IL6RA_HUMAN - CD38_HUMAN - MUC1_HUMAN - CEAM5_HUMAN; IL6RA_HUMAN - CD44_HUMAN - CEAM8_HUMAN - CEAM5_HUMAN; IL6RA_HUMAN - CD44_HUMAN - DAF_HUMAN - CEAM5_HUMAN; IL6RA_HUMAN - CD44_HUMAN - EPCAM_HUMAN - CEAM5_HUMAN; IL6RA_HUMAN - CD44_HUMAN - K1C19_HUMAN - CEAM5_HUMAN; IL6RA_HUMAN - CD44_HUMAN - K2C7_HUMAN - CEAM5_HUMAN; IL6RA_HUMAN - CD44_HUMAN - MUC1_HUMAN - CEAM5_HUMAN; IL6RA_HUMAN - CD44_HUMAN - TACD2_HUMAN - CEAM5_HUMAN; IL6RA_HUMAN - CD4_HUMAN - CEAM1_HUMAN - CEAM5_HUMAN; IL6RA_HUMAN - CD4_HUMAN - CEAM8_HUMAN - CEAM5_HUMAN; IL6RA_HUMAN - CD4_HUMAN - DAF_HUMAN - CEAM5_HUMAN; IL6RA_HUMAN - CD4_HUMAN - EPCAM_HUMAN - CEAM5_HUMAN; IL6RA_HUMAN - CD4_HUMAN - MUC1_HUMAN - CEAM5_HUMAN; IL6RA_HUMAN - CD5_HUMAN - DAF_HUMAN - CEAM5_HUMAN; IL6RA_HUMAN - CD5_HUMAN - K1C19_HUMAN - CEAM5_HUMAN; IL6RA_HUMAN - CD5_HUMAN - K2C7_HUMAN - CEAM5_HUMAN; IL6RA_HUMAN - CD5_HUMAN - MUC1_HUMAN - CEAM5_HUMAN; IL6RA_HUMAN - CD80_HUMAN - MUC1_HUMAN - CEAM5_HUMAN; IL6RA_HUMAN - CLUS_HUMAN - DAF_HUMAN - CEAM5_HUMAN; IL6RA_HUMAN - CRP_HUMAN - MUC1_HUMAN - CEAM5_HUMAN; IL6RA_HUMAN - CSF2_HUMAN - CEAM8_HUMAN - CEAM5_HUMAN; IL6RA_HUMAN - CSF2_HUMAN - EPCAM_HUMAN - CEAM5_HUMAN; IL6RA_HUMAN - CSF2_HUMAN - MUC1_HUMAN - CEAM5_HUMAN; IL6RA_HUMAN - CSF3_HUMAN - CEAM8_HUMAN - CEAM5_HUMAN; IL6RA_HUMAN - CSF3_HUMAN - K1C19_HUMAN - CEAM5_HUMAN; IL6RA_HUMAN - EGFR_HUMAN - EPCAM_HUMAN - CEAM5_HUMAN; IL6RA_HUMAN - EGFR_HUMAN - K1C19_HUMAN - CEAM5_HUMAN; IL6RA_HUMAN - EGFR_HUMAN - K2C7_HUMAN - CEAM5_HUMAN; IL6RA_HUMAN - EGFR_HUMAN - MSLN_HUMAN - CEAM5_HUMAN; IL6RA_HUMAN - EGFR_HUMAN - MUC1_HUMAN - CEAM5_HUMAN; IL6RA_HUMAN - FINC_HUMAN - EPCAM_HUMAN - CEAM5_HUMAN; IL6RA_HUMAN - FINC_HUMAN - K1C19_HUMAN - CEAM5_HUMAN; IL6RA_HUMAN - FINC_HUMAN - MUC1_HUMAN - CEAM5_HUMAN; IL6RA_HUMAN - FOXP3_HUMAN - CEAM8_HUMAN - CEAM5_HUMAN; IL6RA_HUMAN - HNF1A_HUMAN - K1C19_HUMAN - CEAM5_HUMAN; IL6RA_HUMAN - I11RA_HUMAN - S100P_HUMAN - CEAM5_HUMAN; IL6RA_HUMAN - ICAM1_HUMAN - CEAM8_HUMAN - CEAM5_HUMAN; IL6RA_HUMAN - ICAM1_HUMAN - DAF_HUMAN - CEAM5_HUMAN; IL6RA_HUMAN - ICAM1_HUMAN - EPCAM_HUMAN - CEAM5_HUMAN; IL6RA_HUMAN - ICAM1_HUMAN - MUC1_HUMAN - CEAM5_HUMAN; IL6RA_HUMAN - IFNG_HUMAN - CEAM1_HUMAN - CEAM5_HUMAN; IL6RA_HUMAN - IFNG_HUMAN - DAF_HUMAN - CEAM5_HUMAN; IL6RA_HUMAN - IFNG_HUMAN - EPCAM_HUMAN - CEAM5_HUMAN; IL6RA_HUMAN - IFNG_HUMAN - MSLN_HUMAN - CEAM5_HUMAN; IL6RA_HUMAN - IFNG_HUMAN - MUC1_HUMAN - CEAM5_HUMAN; IL6RA_HUMAN - IL10_HUMAN - CEAM8_HUMAN - CEAM5_HUMAN; IL6RA_HUMAN - IL10_HUMAN - DAF_HUMAN - CEAM5_HUMAN; IL6RA_HUMAN - IL10_HUMAN - MUC1_HUMAN - CEAM5_HUMAN; IL6RA_HUMAN - IL17_HUMAN - CEAM8_HUMAN - CEAM5_HUMAN; IL6RA_HUMAN - IL1B_HUMAN - DAF_HUMAN - CEAM5_HUMAN; IL6RA_HUMAN - IL2_HUMAN - EPCAM_HUMAN - CEAM5_HUMAN; IL6RA_HUMAN - IL2_HUMAN - MUC1_HUMAN - CEAM5_HUMAN; IL6RA_HUMAN - IL4_HUMAN - DAF_HUMAN - CEAM5_HUMAN; IL6RA_HUMAN - IL4_HUMAN - MUC1_HUMAN - CEAM5_HUMAN; IL6RA_HUMAN - IL6_HUMAN - CEAM8_HUMAN - CEAM5_HUMAN; IL6RA_HUMAN - IL6_HUMAN - DAF_HUMAN - CEAM5_HUMAN; IL6RA_HUMAN - IL6_HUMAN - MSLN_HUMAN - CEAM5_HUMAN; IL6RA_HUMAN - IL6_HUMAN - MUC1_HUMAN - CEAM5_HUMAN; IL6RA_HUMAN - IL8_HUMAN - CEAM8_HUMAN - CEAM5_HUMAN; IL6RA_HUMAN - IL8_HUMAN - MUC1_HUMAN - CEAM5_HUMAN; IL6RA_HUMAN - IL8_HUMAN - S100P_HUMAN - CEAM5_HUMAN; IL6RA_HUMAN - IRF1_HUMAN - CEAM1_HUMAN - CEAM5_HUMAN; IL6RA_HUMAN - ITAL_HUMAN - CEAM8_HUMAN - CEAM5_HUMAN; IL6RA_HUMAN - ITAL_HUMAN - DAF_HUMAN - CEAM5_HUMAN; IL6RA_HUMAN - ITAM_HUMAN - CEAM1_HUMAN - CEAM5_HUMAN; IL6RA_HUMAN - ITAM_HUMAN - CEAM6_HUMAN - CEAM5_HUMAN; IL6RA_HUMAN - ITAM_HUMAN - CEAM8_HUMAN - CEAM5_HUMAN; IL6RA_HUMAN - ITAM_HUMAN - DAF_HUMAN - CEAM5_HUMAN; IL6RA_HUMAN - ITAX_HUMAN - CEAM8_HUMAN - CEAM5_HUMAN; IL6RA_HUMAN - ITAX_HUMAN - DAF_HUMAN - CEAM5_HUMAN; IL6RA_HUMAN - ITAX_HUMAN - EPCAM_HUMAN - CEAM5_HUMAN; IL6RA_HUMAN - KIT_HUMAN - EPCAM_HUMAN - CEAM5_HUMAN; IL6RA_HUMAN - KIT_HUMAN - K1C19_HUMAN - CEAM5_HUMAN; IL6RA_HUMAN - KIT_HUMAN - K2C7_HUMAN - CEAM5_HUMAN	1000000	1	1	24	111	2	1	IL6RA_HUMAN - PTN11_HUMAN - CEAM5_HUMAN	1000000	0.505913	1	NA
6:32584609:A_C	6:32584609:A_C:P07711	0.004034	trans	2.7e-13	P06340	DOA_HUMAN	HLA-DOA	HLA class II histocompatibility antigen, DO alpha chain	ENSG00000204252	387346	387346	20	CTSL1	P07711	CATL1_HUMAN	CTSL	Cathepsin L1		8	18	2	5	CATL1_HUMAN - DPA1_HUMAN - DOA_HUMAN; CATL1_HUMAN - DQA1_HUMAN - DOA_HUMAN; CATL1_HUMAN - DQA2_HUMAN - DOA_HUMAN; CATL1_HUMAN - DRA_HUMAN - DOA_HUMAN; CATL1_HUMAN - HG2A_HUMAN - DOA_HUMAN	1000000	0.044647	0.485377	8	98	3	11	CATL1_HUMAN - CD4_HUMAN - C2TA_HUMAN - DOA_HUMAN; CATL1_HUMAN - CD4_HUMAN - DPB1_HUMAN - DOA_HUMAN; CATL1_HUMAN - CD4_HUMAN - DRA_HUMAN - DOA_HUMAN; CATL1_HUMAN - CD68_HUMAN - DRA_HUMAN - DOA_HUMAN; CATL1_HUMAN - HG2A_HUMAN - C2TA_HUMAN - DOA_HUMAN; CATL1_HUMAN - HG2A_HUMAN - DMA_HUMAN - DOA_HUMAN; CATL1_HUMAN - HG2A_HUMAN - DMB_HUMAN - DOA_HUMAN; CATL1_HUMAN - HG2A_HUMAN - DRA_HUMAN - DOA_HUMAN; CATL1_HUMAN - NLRC4_HUMAN - C2TA_HUMAN - DOA_HUMAN; CATL1_HUMAN - TNFA_HUMAN - C2TA_HUMAN - DOA_HUMAN; CATL1_HUMAN - TNFA_HUMAN - DRA_HUMAN - DOA_HUMAN	1000000	0.999992	1	11	111	2	5	CATL1_HUMAN - DPA1_HUMAN - DOA_HUMAN; CATL1_HUMAN - DQA1_HUMAN - DOA_HUMAN; CATL1_HUMAN - DQA2_HUMAN - DOA_HUMAN; CATL1_HUMAN - DRA_HUMAN - DOA_HUMAN; CATL1_HUMAN - HG2A_HUMAN - DOA_HUMAN	1000000	0.27731	1	NA
19:18282895:A_G	19:18282895:A_G:P07711	0.044764	trans	3.8e-43	P10588	NR2F6_HUMAN	NR2F6	Nuclear receptor subfamily 2 group F member 6	ENSG00000160113	926146	926146	64	CTSL1	P07711	CATL1_HUMAN	CTSL	Cathepsin L1		8	18	2	1	CATL1_HUMAN - RXRA_HUMAN - NR2F6_HUMAN	1000000	0.044764	1	11	98	3	50	CATL1_HUMAN - BECN1_HUMAN - ESR1_HUMAN - NR2F6_HUMAN; CATL1_HUMAN - CASP3_HUMAN - ESR1_HUMAN - NR2F6_HUMAN; CATL1_HUMAN - CASP3_HUMAN - NR4A1_HUMAN - NR2F6_HUMAN; CATL1_HUMAN - CASP3_HUMAN - SP1_HUMAN - NR2F6_HUMAN; CATL1_HUMAN - CATK_HUMAN - ESR1_HUMAN - NR2F6_HUMAN; CATL1_HUMAN - CD4_HUMAN - NR4A1_HUMAN - NR2F6_HUMAN; CATL1_HUMAN - CD68_HUMAN - ESR1_HUMAN - NR2F6_HUMAN; CATL1_HUMAN - FINC_HUMAN - SP1_HUMAN - NR2F6_HUMAN; CATL1_HUMAN - FOXO1_HUMAN - ERR1_HUMAN - NR2F6_HUMAN; CATL1_HUMAN - FOXO1_HUMAN - ESR1_HUMAN - NR2F6_HUMAN; CATL1_HUMAN - FOXO1_HUMAN - HNF4A_HUMAN - NR2F6_HUMAN; CATL1_HUMAN - FOXO1_HUMAN - SP1_HUMAN - NR2F6_HUMAN; CATL1_HUMAN - FOXO3_HUMAN - ESR1_HUMAN - NR2F6_HUMAN; CATL1_HUMAN - FOXO3_HUMAN - SP1_HUMAN - NR2F6_HUMAN; CATL1_HUMAN - G3P_HUMAN - ESR1_HUMAN - NR2F6_HUMAN; CATL1_HUMAN - HPGDS_HUMAN - ESR1_HUMAN - NR2F6_HUMAN; CATL1_HUMAN - HPGDS_HUMAN - HNF4A_HUMAN - NR2F6_HUMAN; CATL1_HUMAN - HPGDS_HUMAN - SP1_HUMAN - NR2F6_HUMAN; CATL1_HUMAN - HPGDS_HUMAN - TF2B_HUMAN - NR2F6_HUMAN; CATL1_HUMAN - MMP14_HUMAN - SP1_HUMAN - NR2F6_HUMAN; CATL1_HUMAN - MMP1_HUMAN - ESR1_HUMAN - NR2F6_HUMAN; CATL1_HUMAN - MMP2_HUMAN - ESR1_HUMAN - NR2F6_HUMAN; CATL1_HUMAN - MMP2_HUMAN - SP1_HUMAN - NR2F6_HUMAN; CATL1_HUMAN - MMP9_HUMAN - ESR1_HUMAN - NR2F6_HUMAN; CATL1_HUMAN - MMP9_HUMAN - SP1_HUMAN - NR2F6_HUMAN; CATL1_HUMAN - MPRI_HUMAN - ESR1_HUMAN - NR2F6_HUMAN; CATL1_HUMAN - OSTP_HUMAN - ERR1_HUMAN - NR2F6_HUMAN; CATL1_HUMAN - OSTP_HUMAN - ESR1_HUMAN - NR2F6_HUMAN; CATL1_HUMAN - PAI1_HUMAN - ESR1_HUMAN - NR2F6_HUMAN; CATL1_HUMAN - PAI1_HUMAN - NR4A1_HUMAN - NR2F6_HUMAN; CATL1_HUMAN - PAI1_HUMAN - SP1_HUMAN - NR2F6_HUMAN; CATL1_HUMAN - PDK4_HUMAN - ERR1_HUMAN - NR2F6_HUMAN; CATL1_HUMAN - PDK4_HUMAN - NR1D1_HUMAN - NR2F6_HUMAN; CATL1_HUMAN - PENK_HUMAN - ESR1_HUMAN - NR2F6_HUMAN; CATL1_HUMAN - RASH_HUMAN - ESR1_HUMAN - NR2F6_HUMAN; CATL1_HUMAN - RASH_HUMAN - SP1_HUMAN - NR2F6_HUMAN; CATL1_HUMAN - RASH_HUMAN - THA_HUMAN - NR2F6_HUMAN; CATL1_HUMAN - REL_HUMAN - SP1_HUMAN - NR2F6_HUMAN; CATL1_HUMAN - TIMP1_HUMAN - ESR1_HUMAN - NR2F6_HUMAN; CATL1_HUMAN - TIMP1_HUMAN - SP1_HUMAN - NR2F6_HUMAN; CATL1_HUMAN - TIMP2_HUMAN - SP1_HUMAN - NR2F6_HUMAN; CATL1_HUMAN - TNFA_HUMAN - ESR1_HUMAN - NR2F6_HUMAN; CATL1_HUMAN - TNFA_HUMAN - NR4A1_HUMAN - NR2F6_HUMAN; CATL1_HUMAN - TNFA_HUMAN - SP1_HUMAN - NR2F6_HUMAN; CATL1_HUMAN - UBC_HUMAN - ESR1_HUMAN - NR2F6_HUMAN; CATL1_HUMAN - UBC_HUMAN - SP1_HUMAN - NR2F6_HUMAN; CATL1_HUMAN - UPAR_HUMAN - SP1_HUMAN - NR2F6_HUMAN; CATL1_HUMAN - UROK_HUMAN - ESR1_HUMAN - NR2F6_HUMAN; CATL1_HUMAN - UROK_HUMAN - SP1_HUMAN - NR2F6_HUMAN; CATL1_HUMAN - YIPF1_HUMAN - SP1_HUMAN - NR2F6_HUMAN	1000000	1	1	16	111	2	1	CATL1_HUMAN - RXRA_HUMAN - NR2F6_HUMAN	1000000	0.376099	1	NA
12:40614434:C_T	12:40614434:C_T:P07711	0.045175	trans	1e-12	Q7Z4S6	KI21A_HUMAN	KIF21A	Kinesin-like protein KIF21A	ENSG00000139116	777242	777242	6	CTSL1	P07711	CATL1_HUMAN	CTSL	Cathepsin L1		8	18	2	1	CATL1_HUMAN - PI4KB_HUMAN - KI21A_HUMAN	1000000	0.045175	0.27105	11	98	3	3	CATL1_HUMAN - CHIO_HUMAN - CHIN_HUMAN - KI21A_HUMAN; CATL1_HUMAN - RASH_HUMAN - CHIN_HUMAN - KI21A_HUMAN; CATL1_HUMAN - UBC_HUMAN - CHIN_HUMAN - KI21A_HUMAN	1000000	1	1	18	111	2	1	CATL1_HUMAN - PI4KB_HUMAN - KI21A_HUMAN	1000000	0.410993	1	NA
19:12497383:C_T	19:12497383:C_T:Q8NEV9	0.048607	trans	5.4e-09	P14314	GLU2B_HUMAN	PRKCSH	Glucosidase 2 subunit beta	ENSG00000130175	935600	935600	63	IL-27	Q8NEV9	IL27A_HUMAN	IL27	Interleukin-27 subunit alpha		13	12	2	1	IL27A_HUMAN - CALX_HUMAN - GLU2B_HUMAN	1000000	0.048607	1	11	129	3	32	IL27A_HUMAN - BRAC_HUMAN - CTNB1_HUMAN - GLU2B_HUMAN; IL27A_HUMAN - CCL2_HUMAN - CTNB1_HUMAN - GLU2B_HUMAN; IL27A_HUMAN - CCL4_HUMAN - CTNB1_HUMAN - GLU2B_HUMAN; IL27A_HUMAN - CCNY_HUMAN - CTNB1_HUMAN - GLU2B_HUMAN; IL27A_HUMAN - CD14_HUMAN - ITA2B_HUMAN - GLU2B_HUMAN; IL27A_HUMAN - CD40L_HUMAN - ITA2B_HUMAN - GLU2B_HUMAN; IL27A_HUMAN - CSF2_HUMAN - ITA2B_HUMAN - GLU2B_HUMAN; IL27A_HUMAN - ENTP1_HUMAN - ITA2B_HUMAN - GLU2B_HUMAN; IL27A_HUMAN - EOMES_HUMAN - CTNB1_HUMAN - GLU2B_HUMAN; IL27A_HUMAN - GATA3_HUMAN - CTNB1_HUMAN - GLU2B_HUMAN; IL27A_HUMAN - IL1B_HUMAN - CTNB1_HUMAN - GLU2B_HUMAN; IL27A_HUMAN - IL6RB_HUMAN - CTNB1_HUMAN - GLU2B_HUMAN; IL27A_HUMAN - IL6_HUMAN - CTNB1_HUMAN - GLU2B_HUMAN; IL27A_HUMAN - IL8_HUMAN - CTNB1_HUMAN - GLU2B_HUMAN; IL27A_HUMAN - ITAM_HUMAN - ITA2B_HUMAN - GLU2B_HUMAN; IL27A_HUMAN - LIF_HUMAN - CTNB1_HUMAN - GLU2B_HUMAN; IL27A_HUMAN - MYD88_HUMAN - CTNB1_HUMAN - GLU2B_HUMAN; IL27A_HUMAN - NFKB1_HUMAN - CTNB1_HUMAN - GLU2B_HUMAN; IL27A_HUMAN - PD1L1_HUMAN - CTNB1_HUMAN - GLU2B_HUMAN; IL27A_HUMAN - PRDM1_HUMAN - CTNB1_HUMAN - GLU2B_HUMAN; IL27A_HUMAN - SDF1_HUMAN - CTNB1_HUMAN - GLU2B_HUMAN; IL27A_HUMAN - SOCS1_HUMAN - CTNB1_HUMAN - GLU2B_HUMAN; IL27A_HUMAN - STA5A_HUMAN - CTNB1_HUMAN - GLU2B_HUMAN; IL27A_HUMAN - STAT1_HUMAN - CTNB1_HUMAN - GLU2B_HUMAN; IL27A_HUMAN - STAT3_HUMAN - CTNB1_HUMAN - GLU2B_HUMAN; IL27A_HUMAN - STAT6_HUMAN - CTNB1_HUMAN - GLU2B_HUMAN; IL27A_HUMAN - STAT6_HUMAN - PKD1_HUMAN - GLU2B_HUMAN; IL27A_HUMAN - TGFB1_HUMAN - CTNB1_HUMAN - GLU2B_HUMAN; IL27A_HUMAN - TGFB1_HUMAN - LRP5_HUMAN - GLU2B_HUMAN; IL27A_HUMAN - TLR4_HUMAN - CTNB1_HUMAN - GLU2B_HUMAN; IL27A_HUMAN - TNFA_HUMAN - CTNB1_HUMAN - GLU2B_HUMAN; IL27A_HUMAN - VEGFA_HUMAN - CTNB1_HUMAN - GLU2B_HUMAN	1000000	1	1	22	131	2	1	IL27A_HUMAN - CALX_HUMAN - GLU2B_HUMAN	1000000	0.534235	1	NA
19:54759361:C_T	19:54759361:C_T:Q92876	0.04865	trans	5.9e-09	Q8N149	LIRA2_HUMAN	LILRA2	Leukocyte immunoglobulin-like receptor subfamily A member 2	ENSG00000239998	325026	325026	30	KLK6	Q92876	KLK6_HUMAN	KLK6	Kallikrein-6	3288001	12	13	2	1	KLK6_HUMAN - A4_HUMAN - LIRA2_HUMAN	1000000	0.04865	0.845232	7	18	4	114	KLK6_HUMAN - A4_HUMAN - IL1B_HUMAN - FCERG_HUMAN - LIRA2_HUMAN; KLK6_HUMAN - A4_HUMAN - IL6_HUMAN - FCERG_HUMAN - LIRA2_HUMAN; KLK6_HUMAN - A4_HUMAN - IL6_HUMAN - LIRB4_HUMAN - LIRA2_HUMAN; KLK6_HUMAN - A4_HUMAN - LAMP1_HUMAN - KI3L1_HUMAN - LIRA2_HUMAN; KLK6_HUMAN - A4_HUMAN - LAMP1_HUMAN - LIRB1_HUMAN - LIRA2_HUMAN; KLK6_HUMAN - A4_HUMAN - RTN4R_HUMAN - LIRA6_HUMAN - LIRA2_HUMAN; KLK6_HUMAN - A4_HUMAN - RTN4_HUMAN - LIRA6_HUMAN - LIRA2_HUMAN; KLK6_HUMAN - A4_HUMAN - THRB_HUMAN - FCERG_HUMAN - LIRA2_HUMAN; KLK6_HUMAN - A4_HUMAN - TNFA_HUMAN - FCERG_HUMAN - LIRA2_HUMAN; KLK6_HUMAN - A4_HUMAN - TNFA_HUMAN - LIRA4_HUMAN - LIRA2_HUMAN; KLK6_HUMAN - A4_HUMAN - TNFA_HUMAN - LIRB1_HUMAN - LIRA2_HUMAN; KLK6_HUMAN - A4_HUMAN - TNFA_HUMAN - LIRB4_HUMAN - LIRA2_HUMAN; KLK6_HUMAN - A4_HUMAN - TREM2_HUMAN - FCERG_HUMAN - LIRA2_HUMAN; KLK6_HUMAN - AMPL_HUMAN - THRB_HUMAN - FCERG_HUMAN - LIRA2_HUMAN; KLK6_HUMAN - CLD3_HUMAN - IL10_HUMAN - LIRB1_HUMAN - LIRA2_HUMAN; KLK6_HUMAN - CLD3_HUMAN - IL10_HUMAN - LIRB4_HUMAN - LIRA2_HUMAN; KLK6_HUMAN - CLD3_HUMAN - IL1B_HUMAN - FCERG_HUMAN - LIRA2_HUMAN; KLK6_HUMAN - CLD3_HUMAN - IL6_HUMAN - FCERG_HUMAN - LIRA2_HUMAN; KLK6_HUMAN - CLD3_HUMAN - IL6_HUMAN - LIRB4_HUMAN - LIRA2_HUMAN; KLK6_HUMAN - CLD3_HUMAN - TNFA_HUMAN - FCERG_HUMAN - LIRA2_HUMAN; KLK6_HUMAN - CLD3_HUMAN - TNFA_HUMAN - LIRA4_HUMAN - LIRA2_HUMAN; KLK6_HUMAN - CLD3_HUMAN - TNFA_HUMAN - LIRB1_HUMAN - LIRA2_HUMAN; KLK6_HUMAN - CLD3_HUMAN - TNFA_HUMAN - LIRB4_HUMAN - LIRA2_HUMAN; KLK6_HUMAN - KLK11_HUMAN - THRB_HUMAN - FCERG_HUMAN - LIRA2_HUMAN; KLK6_HUMAN - KLK1_HUMAN - THRB_HUMAN - FCERG_HUMAN - LIRA2_HUMAN; KLK6_HUMAN - MBP_HUMAN - CD28_HUMAN - FCERG_HUMAN - LIRA2_HUMAN; KLK6_HUMAN - MBP_HUMAN - CD28_HUMAN - KI3L1_HUMAN - LIRA2_HUMAN; KLK6_HUMAN - MBP_HUMAN - CD28_HUMAN - LIRB1_HUMAN - LIRA2_HUMAN; KLK6_HUMAN - MBP_HUMAN - CD28_HUMAN - LIRB4_HUMAN - LIRA2_HUMAN; KLK6_HUMAN - MBP_HUMAN - CD2_HUMAN - FCERG_HUMAN - LIRA2_HUMAN; KLK6_HUMAN - MBP_HUMAN - CD4_HUMAN - FCERG_HUMAN - LIRA2_HUMAN; KLK6_HUMAN - MBP_HUMAN - CD4_HUMAN - KI3L1_HUMAN - LIRA2_HUMAN; KLK6_HUMAN - MBP_HUMAN - CD4_HUMAN - LIRB1_HUMAN - LIRA2_HUMAN; KLK6_HUMAN - MBP_HUMAN - CD4_HUMAN - LIRB4_HUMAN - LIRA2_HUMAN; KLK6_HUMAN - MBP_HUMAN - CD69_HUMAN - LIRB1_HUMAN - LIRA2_HUMAN; KLK6_HUMAN - MBP_HUMAN - CD80_HUMAN - LIRA4_HUMAN - LIRA2_HUMAN; KLK6_HUMAN - MBP_HUMAN - CD80_HUMAN - LIRB1_HUMAN - LIRA2_HUMAN; KLK6_HUMAN - MBP_HUMAN - CD80_HUMAN - LIRB4_HUMAN - LIRA2_HUMAN; KLK6_HUMAN - MBP_HUMAN - CD86_HUMAN - LIRA4_HUMAN - LIRA2_HUMAN; KLK6_HUMAN - MBP_HUMAN - CD86_HUMAN - LIRB1_HUMAN - LIRA2_HUMAN; KLK6_HUMAN - MBP_HUMAN - CD86_HUMAN - LIRB4_HUMAN - LIRA2_HUMAN; KLK6_HUMAN - MBP_HUMAN - CTLA4_HUMAN - LIRB1_HUMAN - LIRA2_HUMAN; KLK6_HUMAN - MBP_HUMAN - FOXP3_HUMAN - LIRB1_HUMAN - LIRA2_HUMAN; KLK6_HUMAN - MBP_HUMAN - FOXP3_HUMAN - LIRB4_HUMAN - LIRA2_HUMAN; KLK6_HUMAN - MBP_HUMAN - IFNG_HUMAN - FCERG_HUMAN - LIRA2_HUMAN; KLK6_HUMAN - MBP_HUMAN - IFNG_HUMAN - KI3L1_HUMAN - LIRA2_HUMAN; KLK6_HUMAN - MBP_HUMAN - IFNG_HUMAN - LIRB1_HUMAN - LIRA2_HUMAN; KLK6_HUMAN - MBP_HUMAN - IFNG_HUMAN - LIRB4_HUMAN - LIRA2_HUMAN; KLK6_HUMAN - MBP_HUMAN - IL10_HUMAN - LIRB1_HUMAN - LIRA2_HUMAN; KLK6_HUMAN - MBP_HUMAN - IL10_HUMAN - LIRB4_HUMAN - LIRA2_HUMAN; KLK6_HUMAN - MBP_HUMAN - IL1B_HUMAN - FCERG_HUMAN - LIRA2_HUMAN; KLK6_HUMAN - MBP_HUMAN - IL2_HUMAN - FCERG_HUMAN - LIRA2_HUMAN; KLK6_HUMAN - MBP_HUMAN - IL2_HUMAN - KI3L1_HUMAN - LIRA2_HUMAN; KLK6_HUMAN - MBP_HUMAN - IL2_HUMAN - LIRB1_HUMAN - LIRA2_HUMAN; KLK6_HUMAN - MBP_HUMAN - IL4_HUMAN - FCERG_HUMAN - LIRA2_HUMAN; KLK6_HUMAN - MBP_HUMAN - IL4_HUMAN - LIRB1_HUMAN - LIRA2_HUMAN; KLK6_HUMAN - MBP_HUMAN - IL4_HUMAN - LIRB4_HUMAN - LIRA2_HUMAN; KLK6_HUMAN - MBP_HUMAN - IL6_HUMAN - FCERG_HUMAN - LIRA2_HUMAN; KLK6_HUMAN - MBP_HUMAN - IL6_HUMAN - LIRB4_HUMAN - LIRA2_HUMAN; KLK6_HUMAN - MBP_HUMAN - LCK_HUMAN - FCERG_HUMAN - LIRA2_HUMAN; KLK6_HUMAN - MBP_HUMAN - LIGO1_HUMAN - LIRA6_HUMAN - LIRA2_HUMAN; KLK6_HUMAN - MBP_HUMAN - MAG_HUMAN - LIRA6_HUMAN - LIRA2_HUMAN; KLK6_HUMAN - MBP_HUMAN - OMGP_HUMAN - LIRA6_HUMAN - LIRA2_HUMAN; KLK6_HUMAN - MBP_HUMAN - RTN4R_HUMAN - LIRA6_HUMAN - LIRA2_HUMAN; KLK6_HUMAN - MBP_HUMAN - RTN4_HUMAN - LIRA6_HUMAN - LIRA2_HUMAN; KLK6_HUMAN - MBP_HUMAN - TNFA_HUMAN - FCERG_HUMAN - LIRA2_HUMAN; KLK6_HUMAN - MBP_HUMAN - TNFA_HUMAN - LIRA4_HUMAN - LIRA2_HUMAN; KLK6_HUMAN - MBP_HUMAN - TNFA_HUMAN - LIRB1_HUMAN - LIRA2_HUMAN; KLK6_HUMAN - MBP_HUMAN - TNFA_HUMAN - LIRB4_HUMAN - LIRA2_HUMAN; KLK6_HUMAN - MSLN_HUMAN - IFNG_HUMAN - FCERG_HUMAN - LIRA2_HUMAN; KLK6_HUMAN - MSLN_HUMAN - IFNG_HUMAN - KI3L1_HUMAN - LIRA2_HUMAN; KLK6_HUMAN - MSLN_HUMAN - IFNG_HUMAN - LIRB1_HUMAN - LIRA2_HUMAN; KLK6_HUMAN - MSLN_HUMAN - IFNG_HUMAN - LIRB4_HUMAN - LIRA2_HUMAN; KLK6_HUMAN - MSLN_HUMAN - IL6_HUMAN - FCERG_HUMAN - LIRA2_HUMAN; KLK6_HUMAN - MSLN_HUMAN - IL6_HUMAN - LIRB4_HUMAN - LIRA2_HUMAN; KLK6_HUMAN - MUC16_HUMAN - B2MG_HUMAN - LIRB1_HUMAN - LIRA2_HUMAN; KLK6_HUMAN - MUC16_HUMAN - CSF1_HUMAN - FCERG_HUMAN - LIRA2_HUMAN; KLK6_HUMAN - MUC16_HUMAN - IL6_HUMAN - FCERG_HUMAN - LIRA2_HUMAN; KLK6_HUMAN - MUC16_HUMAN - IL6_HUMAN - LIRB4_HUMAN - LIRA2_HUMAN; KLK6_HUMAN - PAR1_HUMAN - CD36_HUMAN - FCERG_HUMAN - LIRA2_HUMAN; KLK6_HUMAN - PAR1_HUMAN - CD40L_HUMAN - LIRB4_HUMAN - LIRA2_HUMAN; KLK6_HUMAN - PAR1_HUMAN - GP1BA_HUMAN - FCERG_HUMAN - LIRA2_HUMAN; KLK6_HUMAN - PAR1_HUMAN - GPVI_HUMAN - FCERG_HUMAN - LIRA2_HUMAN; KLK6_HUMAN - PAR1_HUMAN - IL1B_HUMAN - FCERG_HUMAN - LIRA2_HUMAN; KLK6_HUMAN - PAR1_HUMAN - IL6_HUMAN - FCERG_HUMAN - LIRA2_HUMAN; KLK6_HUMAN - PAR1_HUMAN - IL6_HUMAN - LIRB4_HUMAN - LIRA2_HUMAN; KLK6_HUMAN - PAR1_HUMAN - ITA2B_HUMAN - FCERG_HUMAN - LIRA2_HUMAN; KLK6_HUMAN - PAR1_HUMAN - ITA2_HUMAN - FCERG_HUMAN - LIRA2_HUMAN; KLK6_HUMAN - PAR1_HUMAN - PECA1_HUMAN - FCERG_HUMAN - LIRA2_HUMAN; KLK6_HUMAN - PAR1_HUMAN - THRB_HUMAN - FCERG_HUMAN - LIRA2_HUMAN; KLK6_HUMAN - PAR1_HUMAN - TNFA_HUMAN - FCERG_HUMAN - LIRA2_HUMAN; KLK6_HUMAN - PAR1_HUMAN - TNFA_HUMAN - LIRA4_HUMAN - LIRA2_HUMAN; KLK6_HUMAN - PAR1_HUMAN - TNFA_HUMAN - LIRB1_HUMAN - LIRA2_HUMAN; KLK6_HUMAN - PAR1_HUMAN - TNFA_HUMAN - LIRB4_HUMAN - LIRA2_HUMAN; KLK6_HUMAN - PAR2_HUMAN - IFNG_HUMAN - FCERG_HUMAN - LIRA2_HUMAN; KLK6_HUMAN - PAR2_HUMAN - IFNG_HUMAN - KI3L1_HUMAN - LIRA2_HUMAN; KLK6_HUMAN - PAR2_HUMAN - IFNG_HUMAN - LIRB1_HUMAN - LIRA2_HUMAN; KLK6_HUMAN - PAR2_HUMAN - IFNG_HUMAN - LIRB4_HUMAN - LIRA2_HUMAN; KLK6_HUMAN - PAR2_HUMAN - IL1B_HUMAN - FCERG_HUMAN - LIRA2_HUMAN; KLK6_HUMAN - PAR2_HUMAN - IL4_HUMAN - FCERG_HUMAN - LIRA2_HUMAN	1000000	1	1	19	29	2	1	KLK6_HUMAN - A4_HUMAN - LIRA2_HUMAN	1000000	0.134241	1	NA
19:54759361:C_T	19:54759361:C_T:Q92876	0.04865	trans	5.9e-09	O75023	LIRB5_HUMAN	LILRB5	Leukocyte immunoglobulin-like receptor subfamily B member 5	ENSG00000105609	0	0	1	KLK6	Q92876	KLK6_HUMAN	KLK6	Kallikrein-6	3288001	12	13	2	1	KLK6_HUMAN - A4_HUMAN - LIRB5_HUMAN	1000000	0.048704	0.845232	1	18	5	67	KLK6_HUMAN - A4_HUMAN - IL6_HUMAN - LIRB4_HUMAN - LIRA1_HUMAN - LIRB5_HUMAN; KLK6_HUMAN - A4_HUMAN - LAMP1_HUMAN - LIRB1_HUMAN - LIRA1_HUMAN - LIRB5_HUMAN; KLK6_HUMAN - A4_HUMAN - RTN4R_HUMAN - LIRA6_HUMAN - LIRA1_HUMAN - LIRB5_HUMAN; KLK6_HUMAN - A4_HUMAN - RTN4_HUMAN - LIRA6_HUMAN - LIRA1_HUMAN - LIRB5_HUMAN; KLK6_HUMAN - A4_HUMAN - TNFA_HUMAN - LIRB1_HUMAN - LIRA1_HUMAN - LIRB5_HUMAN; KLK6_HUMAN - A4_HUMAN - TNFA_HUMAN - LIRB4_HUMAN - LIRA1_HUMAN - LIRB5_HUMAN; KLK6_HUMAN - CAN2_HUMAN - EGF_HUMAN - AGRE2_HUMAN - LIRA1_HUMAN - LIRB5_HUMAN; KLK6_HUMAN - CAN2_HUMAN - EGF_HUMAN - CD97_HUMAN - LIRA1_HUMAN - LIRB5_HUMAN; KLK6_HUMAN - CLD3_HUMAN - CD44_HUMAN - CD97_HUMAN - LIRA1_HUMAN - LIRB5_HUMAN; KLK6_HUMAN - CLD3_HUMAN - IL10_HUMAN - CD97_HUMAN - LIRA1_HUMAN - LIRB5_HUMAN; KLK6_HUMAN - CLD3_HUMAN - IL10_HUMAN - LIRB1_HUMAN - LIRA1_HUMAN - LIRB5_HUMAN; KLK6_HUMAN - CLD3_HUMAN - IL10_HUMAN - LIRB4_HUMAN - LIRA1_HUMAN - LIRB5_HUMAN; KLK6_HUMAN - CLD3_HUMAN - IL6_HUMAN - LIRB4_HUMAN - LIRA1_HUMAN - LIRB5_HUMAN; KLK6_HUMAN - CLD3_HUMAN - TNFA_HUMAN - LIRB1_HUMAN - LIRA1_HUMAN - LIRB5_HUMAN; KLK6_HUMAN - CLD3_HUMAN - TNFA_HUMAN - LIRB4_HUMAN - LIRA1_HUMAN - LIRB5_HUMAN; KLK6_HUMAN - MBP_HUMAN - CD28_HUMAN - LIRB1_HUMAN - LIRA1_HUMAN - LIRB5_HUMAN; KLK6_HUMAN - MBP_HUMAN - CD28_HUMAN - LIRB4_HUMAN - LIRA1_HUMAN - LIRB5_HUMAN; KLK6_HUMAN - MBP_HUMAN - CD4_HUMAN - LIRB1_HUMAN - LIRA1_HUMAN - LIRB5_HUMAN; KLK6_HUMAN - MBP_HUMAN - CD4_HUMAN - LIRB4_HUMAN - LIRA1_HUMAN - LIRB5_HUMAN; KLK6_HUMAN - MBP_HUMAN - CD69_HUMAN - LIRB1_HUMAN - LIRA1_HUMAN - LIRB5_HUMAN; KLK6_HUMAN - MBP_HUMAN - CD80_HUMAN - LIRB1_HUMAN - LIRA1_HUMAN - LIRB5_HUMAN; KLK6_HUMAN - MBP_HUMAN - CD80_HUMAN - LIRB4_HUMAN - LIRA1_HUMAN - LIRB5_HUMAN; KLK6_HUMAN - MBP_HUMAN - CD86_HUMAN - LIRB1_HUMAN - LIRA1_HUMAN - LIRB5_HUMAN; KLK6_HUMAN - MBP_HUMAN - CD86_HUMAN - LIRB4_HUMAN - LIRA1_HUMAN - LIRB5_HUMAN; KLK6_HUMAN - MBP_HUMAN - CTLA4_HUMAN - LIRB1_HUMAN - LIRA1_HUMAN - LIRB5_HUMAN; KLK6_HUMAN - MBP_HUMAN - EGF_HUMAN - AGRE2_HUMAN - LIRA1_HUMAN - LIRB5_HUMAN; KLK6_HUMAN - MBP_HUMAN - EGF_HUMAN - CD97_HUMAN - LIRA1_HUMAN - LIRB5_HUMAN; KLK6_HUMAN - MBP_HUMAN - FOXP3_HUMAN - LIRB1_HUMAN - LIRA1_HUMAN - LIRB5_HUMAN; KLK6_HUMAN - MBP_HUMAN - FOXP3_HUMAN - LIRB4_HUMAN - LIRA1_HUMAN - LIRB5_HUMAN; KLK6_HUMAN - MBP_HUMAN - IFNG_HUMAN - LIRB1_HUMAN - LIRA1_HUMAN - LIRB5_HUMAN; KLK6_HUMAN - MBP_HUMAN - IFNG_HUMAN - LIRB4_HUMAN - LIRA1_HUMAN - LIRB5_HUMAN; KLK6_HUMAN - MBP_HUMAN - IL10_HUMAN - CD97_HUMAN - LIRA1_HUMAN - LIRB5_HUMAN; KLK6_HUMAN - MBP_HUMAN - IL10_HUMAN - LIRB1_HUMAN - LIRA1_HUMAN - LIRB5_HUMAN; KLK6_HUMAN - MBP_HUMAN - IL10_HUMAN - LIRB4_HUMAN - LIRA1_HUMAN - LIRB5_HUMAN; KLK6_HUMAN - MBP_HUMAN - IL2_HUMAN - LIRB1_HUMAN - LIRA1_HUMAN - LIRB5_HUMAN; KLK6_HUMAN - MBP_HUMAN - IL4_HUMAN - LIRB1_HUMAN - LIRA1_HUMAN - LIRB5_HUMAN; KLK6_HUMAN - MBP_HUMAN - IL4_HUMAN - LIRB4_HUMAN - LIRA1_HUMAN - LIRB5_HUMAN; KLK6_HUMAN - MBP_HUMAN - IL6_HUMAN - LIRB4_HUMAN - LIRA1_HUMAN - LIRB5_HUMAN; KLK6_HUMAN - MBP_HUMAN - ITAM_HUMAN - CD97_HUMAN - LIRA1_HUMAN - LIRB5_HUMAN; KLK6_HUMAN - MBP_HUMAN - LIGO1_HUMAN - LIRA6_HUMAN - LIRA1_HUMAN - LIRB5_HUMAN; KLK6_HUMAN - MBP_HUMAN - MAG_HUMAN - LIRA6_HUMAN - LIRA1_HUMAN - LIRB5_HUMAN; KLK6_HUMAN - MBP_HUMAN - OMGP_HUMAN - LIRA6_HUMAN - LIRA1_HUMAN - LIRB5_HUMAN; KLK6_HUMAN - MBP_HUMAN - PTPRC_HUMAN - CD97_HUMAN - LIRA1_HUMAN - LIRB5_HUMAN; KLK6_HUMAN - MBP_HUMAN - RTN4R_HUMAN - LIRA6_HUMAN - LIRA1_HUMAN - LIRB5_HUMAN; KLK6_HUMAN - MBP_HUMAN - RTN4_HUMAN - LIRA6_HUMAN - LIRA1_HUMAN - LIRB5_HUMAN; KLK6_HUMAN - MBP_HUMAN - TNFA_HUMAN - LIRB1_HUMAN - LIRA1_HUMAN - LIRB5_HUMAN; KLK6_HUMAN - MBP_HUMAN - TNFA_HUMAN - LIRB4_HUMAN - LIRA1_HUMAN - LIRB5_HUMAN; KLK6_HUMAN - MSLN_HUMAN - IFNG_HUMAN - LIRB1_HUMAN - LIRA1_HUMAN - LIRB5_HUMAN; KLK6_HUMAN - MSLN_HUMAN - IFNG_HUMAN - LIRB4_HUMAN - LIRA1_HUMAN - LIRB5_HUMAN; KLK6_HUMAN - MSLN_HUMAN - IL6_HUMAN - LIRB4_HUMAN - LIRA1_HUMAN - LIRB5_HUMAN; KLK6_HUMAN - MUC16_HUMAN - B2MG_HUMAN - LIRB1_HUMAN - LIRA1_HUMAN - LIRB5_HUMAN; KLK6_HUMAN - MUC16_HUMAN - IL6_HUMAN - LIRB4_HUMAN - LIRA1_HUMAN - LIRB5_HUMAN; KLK6_HUMAN - PAR1_HUMAN - CD40L_HUMAN - LIRB4_HUMAN - LIRA1_HUMAN - LIRB5_HUMAN; KLK6_HUMAN - PAR1_HUMAN - EGF_HUMAN - AGRE2_HUMAN - LIRA1_HUMAN - LIRB5_HUMAN; KLK6_HUMAN - PAR1_HUMAN - EGF_HUMAN - CD97_HUMAN - LIRA1_HUMAN - LIRB5_HUMAN; KLK6_HUMAN - PAR1_HUMAN - IL6_HUMAN - LIRB4_HUMAN - LIRA1_HUMAN - LIRB5_HUMAN; KLK6_HUMAN - PAR1_HUMAN - ITAM_HUMAN - CD97_HUMAN - LIRA1_HUMAN - LIRB5_HUMAN; KLK6_HUMAN - PAR1_HUMAN - TNFA_HUMAN - LIRB1_HUMAN - LIRA1_HUMAN - LIRB5_HUMAN; KLK6_HUMAN - PAR1_HUMAN - TNFA_HUMAN - LIRB4_HUMAN - LIRA1_HUMAN - LIRB5_HUMAN; KLK6_HUMAN - PAR2_HUMAN - IFNG_HUMAN - LIRB1_HUMAN - LIRA1_HUMAN - LIRB5_HUMAN; KLK6_HUMAN - PAR2_HUMAN - IFNG_HUMAN - LIRB4_HUMAN - LIRA1_HUMAN - LIRB5_HUMAN; KLK6_HUMAN - PAR2_HUMAN - IL4_HUMAN - LIRB1_HUMAN - LIRA1_HUMAN - LIRB5_HUMAN; KLK6_HUMAN - PAR2_HUMAN - IL4_HUMAN - LIRB4_HUMAN - LIRA1_HUMAN - LIRB5_HUMAN; KLK6_HUMAN - PAR2_HUMAN - IL6_HUMAN - LIRB4_HUMAN - LIRA1_HUMAN - LIRB5_HUMAN; KLK6_HUMAN - PAR2_HUMAN - TNFA_HUMAN - LIRB1_HUMAN - LIRA1_HUMAN - LIRB5_HUMAN; KLK6_HUMAN - PAR2_HUMAN - TNFA_HUMAN - LIRB4_HUMAN - LIRA1_HUMAN - LIRB5_HUMAN; KLK6_HUMAN - SYUA_HUMAN - LAMP1_HUMAN - LIRB1_HUMAN - LIRA1_HUMAN - LIRB5_HUMAN	1000000	0.99635	1	13	29	2	1	KLK6_HUMAN - A4_HUMAN - LIRB5_HUMAN	1000000	0.094126	1	NA
19:57835252:C_T	19:57835252:C_T:P25942	0.049285	trans	1.8e-12	Q9GZU2	PEG3_HUMAN	PEG3	Paternally-expressed gene 3 protein	ENSG00000198300	483156	483156	34	CD40	P25942	TNR5_HUMAN	CD40	Tumor necrosis factor receptor superfamily member 5		4	39	2	1	TNR5_HUMAN - TRAF2_HUMAN - PEG3_HUMAN	1000000	0.049285	1	49	360	2	1	TNR5_HUMAN - P53_HUMAN - PEG3_HUMAN	1000000	0.999327	1	52	380	2	2	TNR5_HUMAN - P53_HUMAN - PEG3_HUMAN; TNR5_HUMAN - TRAF2_HUMAN - PEG3_HUMAN	1000000	0.995554	1	NA
12:111904371:A_T	12:111904371:A_T:P20333	0.0502	trans	3.8e-13	O14545	TRAD1_HUMAN	TRAFD1	TRAF-type zinc finger domain-containing protein 1	ENSG00000135148	658934	658934	14	TNF-R2	P20333	TNR1B_HUMAN	TNFRSF1B	Tumor necrosis factor receptor superfamily member 1B		4	40	2	1	TNR1B_HUMAN - TRAF6_HUMAN - TRAD1_HUMAN	1000000	0.0502	0.9538	3	145	2	2	TNR1B_HUMAN - TLR4_HUMAN - TRAD1_HUMAN; TNR1B_HUMAN - TRAF6_HUMAN - TRAD1_HUMAN	1000000	0.158825	1	6	168	2	2	TNR1B_HUMAN - TLR4_HUMAN - TRAD1_HUMAN; TNR1B_HUMAN - TRAF6_HUMAN - TRAD1_HUMAN	1000000	0.23507	1	NA
6:32584609:A_C	6:32584609:A_C:P07711	0.004034	trans	2.7e-13	Q29974	2B1G_HUMAN	HLA-DRB1	HLA class II histocompatibility antigen, DRB1-16 beta chain	ENSG00000196126	26984	26984	2	CTSL1	P07711	CATL1_HUMAN	CTSL	Cathepsin L1		9	18	2	1	CATL1_HUMAN - DRA_HUMAN - 2B1G_HUMAN	1000000	0.050631	0.485377	9	98	3	8	CATL1_HUMAN - CD4_HUMAN - 2B14_HUMAN - 2B1G_HUMAN; CATL1_HUMAN - CD4_HUMAN - 2B17_HUMAN - 2B1G_HUMAN; CATL1_HUMAN - CD4_HUMAN - 2B18_HUMAN - 2B1G_HUMAN; CATL1_HUMAN - CD4_HUMAN - 2B19_HUMAN - 2B1G_HUMAN; CATL1_HUMAN - CD4_HUMAN - 2B1D_HUMAN - 2B1G_HUMAN; CATL1_HUMAN - CD4_HUMAN - DQB1_HUMAN - 2B1G_HUMAN; CATL1_HUMAN - HG2A_HUMAN - 2B14_HUMAN - 2B1G_HUMAN; CATL1_HUMAN - TNFA_HUMAN - DQB1_HUMAN - 2B1G_HUMAN	1000000	1	1	17	111	2	1	CATL1_HUMAN - DRA_HUMAN - 2B1G_HUMAN	1000000	0.393041	1	NA
19:54799083:A_G	19:54799083:A_G:P21583	0.01038	trans	5.5e-21	P24071	FCAR_HUMAN	FCAR	Immunoglobulin alpha Fc receptor	ENSG00000186431	586621	586621	43	SCF	P21583	SCF_HUMAN	KITLG	Kit ligand		5	33	2	1	SCF_HUMAN - LYN_HUMAN - FCAR_HUMAN	1000000	0.051575	0.698054	22	263	2	7	SCF_HUMAN - CD14_HUMAN - FCAR_HUMAN; SCF_HUMAN - CSF2_HUMAN - FCAR_HUMAN; SCF_HUMAN - CSF3_HUMAN - FCAR_HUMAN; SCF_HUMAN - FCGR1_HUMAN - FCAR_HUMAN; SCF_HUMAN - IFNG_HUMAN - FCAR_HUMAN; SCF_HUMAN - ITAM_HUMAN - FCAR_HUMAN; SCF_HUMAN - TNFA_HUMAN - FCAR_HUMAN	1000000	0.905479	1	25	282	2	8	SCF_HUMAN - CD14_HUMAN - FCAR_HUMAN; SCF_HUMAN - CSF2_HUMAN - FCAR_HUMAN; SCF_HUMAN - CSF3_HUMAN - FCAR_HUMAN; SCF_HUMAN - FCGR1_HUMAN - FCAR_HUMAN; SCF_HUMAN - IFNG_HUMAN - FCAR_HUMAN; SCF_HUMAN - ITAM_HUMAN - FCAR_HUMAN; SCF_HUMAN - LYN_HUMAN - FCAR_HUMAN; SCF_HUMAN - TNFA_HUMAN - FCAR_HUMAN	1000000	0.851544	1	0.00192141
10:104392580:C_T	10:104392580:C_T:P01127	0.051648	trans	2.4e-08	Q16352	AINX_HUMAN	INA	Alpha-internexin	ENSG00000148798	644340	644340	27	PDGF_subunit_B	P01127	PDGFB_HUMAN	PDGFB	Platelet-derived growth factor subunit B		3	55	2	1	PDGFB_HUMAN - STAT1_HUMAN - AINX_HUMAN	1000000	0.051648	1	28	70	2	1	PDGFB_HUMAN - NEST_HUMAN - AINX_HUMAN	1000000	0.537975	1	31	116	2	2	PDGFB_HUMAN - NEST_HUMAN - AINX_HUMAN; PDGFB_HUMAN - STAT1_HUMAN - AINX_HUMAN	1000000	0.615408	1	NA
12:57140506:A_G	12:57140506:A_G:P03956	0.051713	trans	4.6e-11	Q99542	MMP19_HUMAN	MMP19	Matrix metalloproteinase-19	ENSG00000123342	903756	903756	69	MMP-1	P03956	MMP1_HUMAN	MMP1	Interstitial collagenase		5	33	2	2	MMP1_HUMAN - NID1_HUMAN - MMP19_HUMAN; MMP1_HUMAN - PGCB_HUMAN - MMP19_HUMAN	1000000	0.051713	1	32	255	1	1	MMP1_HUMAN - MMP19_HUMAN	1000000	0.020891	1	36	266	1	1	MMP1_HUMAN - MMP19_HUMAN	1000000	0.015145	1	1.45632e-106
19:12497383:C_T	19:12497383:C_T:Q8NEV9	0.048607	trans	5.4e-09	Q8TAE8	G45IP_HUMAN	GADD45GIP1	Growth arrest and DNA damage-inducible proteins-interacting protein 1	ENSG00000179271	567589	567589	44	IL-27	Q8NEV9	IL27A_HUMAN	IL27	Interleukin-27 subunit alpha		14	12	2	1	IL27A_HUMAN - STAT3_HUMAN - G45IP_HUMAN	1000000	0.052175	1	2	129	3	7	IL27A_HUMAN - IL1B_HUMAN - GA45A_HUMAN - G45IP_HUMAN; IL27A_HUMAN - IL6_HUMAN - GA45A_HUMAN - G45IP_HUMAN; IL27A_HUMAN - IL8_HUMAN - GA45A_HUMAN - G45IP_HUMAN; IL27A_HUMAN - IRF1_HUMAN - GA45A_HUMAN - G45IP_HUMAN; IL27A_HUMAN - NFKB1_HUMAN - GA45A_HUMAN - G45IP_HUMAN; IL27A_HUMAN - TGFB1_HUMAN - GA45A_HUMAN - G45IP_HUMAN; IL27A_HUMAN - TNFA_HUMAN - GA45A_HUMAN - G45IP_HUMAN	1000000	0.971759	1	15	131	2	1	IL27A_HUMAN - STAT3_HUMAN - G45IP_HUMAN	1000000	0.406049	1	NA
19:12497383:C_T	19:12497383:C_T:Q14213	0.052668	trans	5.4e-09	P14314	GLU2B_HUMAN	PRKCSH	Glucosidase 2 subunit beta	ENSG00000130175	935600	935600	63	IL-27	Q14213	IL27B_HUMAN	EBI3	Interleukin-27 subunit beta	8260298	13	13	2	1	IL27B_HUMAN - CALX_HUMAN - GLU2B_HUMAN	1000000	0.052668	1	11	37	3	12	IL27B_HUMAN - GATA3_HUMAN - CTNB1_HUMAN - GLU2B_HUMAN; IL27B_HUMAN - IL1B_HUMAN - CTNB1_HUMAN - GLU2B_HUMAN; IL27B_HUMAN - IL6RB_HUMAN - CTNB1_HUMAN - GLU2B_HUMAN; IL27B_HUMAN - IL6_HUMAN - CTNB1_HUMAN - GLU2B_HUMAN; IL27B_HUMAN - ITAM_HUMAN - ITA2B_HUMAN - GLU2B_HUMAN; IL27B_HUMAN - MYD88_HUMAN - CTNB1_HUMAN - GLU2B_HUMAN; IL27B_HUMAN - STAT1_HUMAN - CTNB1_HUMAN - GLU2B_HUMAN; IL27B_HUMAN - STAT3_HUMAN - CTNB1_HUMAN - GLU2B_HUMAN; IL27B_HUMAN - TGFB1_HUMAN - CTNB1_HUMAN - GLU2B_HUMAN; IL27B_HUMAN - TGFB1_HUMAN - LRP5_HUMAN - GLU2B_HUMAN; IL27B_HUMAN - TLR4_HUMAN - CTNB1_HUMAN - GLU2B_HUMAN; IL27B_HUMAN - TNFA_HUMAN - CTNB1_HUMAN - GLU2B_HUMAN	1000000	0.999923	1	22	42	2	1	IL27B_HUMAN - CALX_HUMAN - GLU2B_HUMAN	1000000	0.215418	1	NA
19:54759361:C_T	19:54759361:C_T:Q92876	0.04865	trans	5.9e-09	P59901	LIRA4_HUMAN	LILRA4	Leukocyte immunoglobulin-like receptor subfamily A member 4	ENSG00000239961	85095	85095	11	KLK6	Q92876	KLK6_HUMAN	KLK6	Kallikrein-6	3288001	13	13	2	1	KLK6_HUMAN - A4_HUMAN - LIRA4_HUMAN	1000000	0.052827	0.845232	14	18	3	7	KLK6_HUMAN - A4_HUMAN - TNFA_HUMAN - LIRA4_HUMAN; KLK6_HUMAN - CLD3_HUMAN - TNFA_HUMAN - LIRA4_HUMAN; KLK6_HUMAN - MBP_HUMAN - CD80_HUMAN - LIRA4_HUMAN; KLK6_HUMAN - MBP_HUMAN - CD86_HUMAN - LIRA4_HUMAN; KLK6_HUMAN - MBP_HUMAN - TNFA_HUMAN - LIRA4_HUMAN; KLK6_HUMAN - PAR1_HUMAN - TNFA_HUMAN - LIRA4_HUMAN; KLK6_HUMAN - PAR2_HUMAN - TNFA_HUMAN - LIRA4_HUMAN	1000000	0.999276	1	26	29	2	1	KLK6_HUMAN - A4_HUMAN - LIRA4_HUMAN	1000000	0.179193	1	NA
19:54339332:C_CT	19:54339332:C_CT:P78380	0.054471	trans	9.9e-09	P46781	RS9_HUMAN	RPS9	40S ribosomal protein S9	ENSG00000170889	365277	365277	21	LOX-1	P78380	OLR1_HUMAN	OLR1	Oxidized low-density lipoprotein receptor 1		25	7	2	1	OLR1_HUMAN - HS71L_HUMAN - RS9_HUMAN	1000000	0.054471	1	24	82	3	57	OLR1_HUMAN - ANGT_HUMAN - ACTB_HUMAN - RS9_HUMAN; OLR1_HUMAN - ANGT_HUMAN - G3P_HUMAN - RS9_HUMAN; OLR1_HUMAN - APOA1_HUMAN - ACTB_HUMAN - RS9_HUMAN; OLR1_HUMAN - APOA1_HUMAN - G3P_HUMAN - RS9_HUMAN; OLR1_HUMAN - BCL2_HUMAN - 1433Z_HUMAN - RS9_HUMAN; OLR1_HUMAN - BCL2_HUMAN - ACTB_HUMAN - RS9_HUMAN; OLR1_HUMAN - BCL2_HUMAN - G3P_HUMAN - RS9_HUMAN; OLR1_HUMAN - CASP3_HUMAN - 1433Z_HUMAN - RS9_HUMAN; OLR1_HUMAN - CASP3_HUMAN - ACTB_HUMAN - RS9_HUMAN; OLR1_HUMAN - CASP3_HUMAN - G3P_HUMAN - RS9_HUMAN; OLR1_HUMAN - DECR_HUMAN - G3P_HUMAN - RS9_HUMAN; OLR1_HUMAN - EDN1_HUMAN - G3P_HUMAN - RS9_HUMAN; OLR1_HUMAN - GLI2_HUMAN - ACTB_HUMAN - RS9_HUMAN; OLR1_HUMAN - HMOX1_HUMAN - ACTB_HUMAN - RS9_HUMAN; OLR1_HUMAN - HMOX1_HUMAN - G3P_HUMAN - RS9_HUMAN; OLR1_HUMAN - ICAM1_HUMAN - ACTB_HUMAN - RS9_HUMAN; OLR1_HUMAN - IL10_HUMAN - ACTB_HUMAN - RS9_HUMAN; OLR1_HUMAN - IL10_HUMAN - G3P_HUMAN - RS9_HUMAN; OLR1_HUMAN - IL1B_HUMAN - ACTB_HUMAN - RS9_HUMAN; OLR1_HUMAN - IL1B_HUMAN - G3P_HUMAN - RS9_HUMAN; OLR1_HUMAN - IL6_HUMAN - ACTB_HUMAN - RS9_HUMAN; OLR1_HUMAN - IL6_HUMAN - G3P_HUMAN - RS9_HUMAN; OLR1_HUMAN - IL8_HUMAN - ACTB_HUMAN - RS9_HUMAN; OLR1_HUMAN - IL8_HUMAN - G3P_HUMAN - RS9_HUMAN; OLR1_HUMAN - JUN_HUMAN - ACTB_HUMAN - RS9_HUMAN; OLR1_HUMAN - JUN_HUMAN - G3P_HUMAN - RS9_HUMAN; OLR1_HUMAN - LDLR_HUMAN - ACTB_HUMAN - RS9_HUMAN; OLR1_HUMAN - MK03_HUMAN - ACTB_HUMAN - RS9_HUMAN; OLR1_HUMAN - MK08_HUMAN - 1433Z_HUMAN - RS9_HUMAN; OLR1_HUMAN - MMP1_HUMAN - ACTB_HUMAN - RS9_HUMAN; OLR1_HUMAN - MMP1_HUMAN - G3P_HUMAN - RS9_HUMAN; OLR1_HUMAN - MMP2_HUMAN - ACTB_HUMAN - RS9_HUMAN; OLR1_HUMAN - MMP2_HUMAN - G3P_HUMAN - RS9_HUMAN; OLR1_HUMAN - MMP3_HUMAN - ACTB_HUMAN - RS9_HUMAN; OLR1_HUMAN - MMP3_HUMAN - G3P_HUMAN - RS9_HUMAN; OLR1_HUMAN - MMP9_HUMAN - ACTB_HUMAN - RS9_HUMAN; OLR1_HUMAN - MMP9_HUMAN - G3P_HUMAN - RS9_HUMAN; OLR1_HUMAN - NFKB1_HUMAN - G3P_HUMAN - RS9_HUMAN; OLR1_HUMAN - NOS2_HUMAN - ACTB_HUMAN - RS9_HUMAN; OLR1_HUMAN - NOS2_HUMAN - G3P_HUMAN - RS9_HUMAN; OLR1_HUMAN - NOS3_HUMAN - ACTB_HUMAN - RS9_HUMAN; OLR1_HUMAN - NOS3_HUMAN - G3P_HUMAN - RS9_HUMAN; OLR1_HUMAN - PAI1_HUMAN - G3P_HUMAN - RS9_HUMAN; OLR1_HUMAN - PGH2_HUMAN - ACTB_HUMAN - RS9_HUMAN; OLR1_HUMAN - PGH2_HUMAN - G3P_HUMAN - RS9_HUMAN; OLR1_HUMAN - PPARA_HUMAN - G3P_HUMAN - RS9_HUMAN; OLR1_HUMAN - PPARG_HUMAN - ACTB_HUMAN - RS9_HUMAN; OLR1_HUMAN - PPARG_HUMAN - G3P_HUMAN - RS9_HUMAN; OLR1_HUMAN - TGFB1_HUMAN - 1433Z_HUMAN - RS9_HUMAN; OLR1_HUMAN - TGFB1_HUMAN - ACTB_HUMAN - RS9_HUMAN; OLR1_HUMAN - TGFB1_HUMAN - G3P_HUMAN - RS9_HUMAN; OLR1_HUMAN - TLR4_HUMAN - G3P_HUMAN - RS9_HUMAN; OLR1_HUMAN - TNFA_HUMAN - ACTB_HUMAN - RS9_HUMAN; OLR1_HUMAN - TNFA_HUMAN - G3P_HUMAN - RS9_HUMAN; OLR1_HUMAN - VEGFA_HUMAN - ACTB_HUMAN - RS9_HUMAN; OLR1_HUMAN - VEGFA_HUMAN - G3P_HUMAN - RS9_HUMAN; OLR1_HUMAN - VEGFA_HUMAN - PGK1_HUMAN - RS9_HUMAN	1000000	1	1	49	88	2	1	OLR1_HUMAN - HS71L_HUMAN - RS9_HUMAN	1000000	0.680339	1	NA
6:32584609:A_C	6:32584609:A_C:P07711	0.004034	trans	2.7e-13	P13765	DOB_HUMAN	HLA-DOB	HLA class II histocompatibility antigen, DO beta chain	ENSG00000241106	195931	195931	10	CTSL1	P07711	CATL1_HUMAN	CTSL	Cathepsin L1		10	18	2	5	CATL1_HUMAN - DPA1_HUMAN - DOB_HUMAN; CATL1_HUMAN - DQA1_HUMAN - DOB_HUMAN; CATL1_HUMAN - DQA2_HUMAN - DOB_HUMAN; CATL1_HUMAN - DRA_HUMAN - DOB_HUMAN; CATL1_HUMAN - HG2A_HUMAN - DOB_HUMAN	1000000	0.055631	0.485377	4	98	3	5	CATL1_HUMAN - CD2AP_HUMAN - DRB5_HUMAN - DOB_HUMAN; CATL1_HUMAN - CD4_HUMAN - DQB1_HUMAN - DOB_HUMAN; CATL1_HUMAN - CD4_HUMAN - DRB5_HUMAN - DOB_HUMAN; CATL1_HUMAN - HG2A_HUMAN - DMB_HUMAN - DOB_HUMAN; CATL1_HUMAN - TNFA_HUMAN - DQB1_HUMAN - DOB_HUMAN	1000000	0.998062	1	12	111	2	5	CATL1_HUMAN - DPA1_HUMAN - DOB_HUMAN; CATL1_HUMAN - DQA1_HUMAN - DOB_HUMAN; CATL1_HUMAN - DQA2_HUMAN - DOB_HUMAN; CATL1_HUMAN - DRA_HUMAN - DOB_HUMAN; CATL1_HUMAN - HG2A_HUMAN - DOB_HUMAN	1000000	0.297403	1	NA
19:12497383:C_T	19:12497383:C_T:Q14213	0.052668	trans	5.4e-09	Q8TAE8	G45IP_HUMAN	GADD45GIP1	Growth arrest and DNA damage-inducible proteins-interacting protein 1	ENSG00000179271	567589	567589	44	IL-27	Q14213	IL27B_HUMAN	EBI3	Interleukin-27 subunit beta	8260298	14	13	2	1	IL27B_HUMAN - STAT3_HUMAN - G45IP_HUMAN	1000000	0.056439	1	2	37	3	5	IL27B_HUMAN - IL1B_HUMAN - GA45A_HUMAN - G45IP_HUMAN; IL27B_HUMAN - IL6_HUMAN - GA45A_HUMAN - G45IP_HUMAN; IL27B_HUMAN - IRF1_HUMAN - GA45A_HUMAN - G45IP_HUMAN; IL27B_HUMAN - TGFB1_HUMAN - GA45A_HUMAN - G45IP_HUMAN; IL27B_HUMAN - TNFA_HUMAN - GA45A_HUMAN - G45IP_HUMAN	1000000	0.846245	1	15	42	2	1	IL27B_HUMAN - STAT3_HUMAN - G45IP_HUMAN	1000000	0.152931	1	NA
16:828080:C_T	16:828080:C_T:Q8WXI7	0.057234	trans	7.7e-51	Q9BSN7	TM204_HUMAN	TMEM204	Transmembrane protein 204	ENSG00000131634	750609	750609	67	CA-125	Q8WXI7	MUC16_HUMAN	MUC16	Mucin-16		2	1	3	1	MUC16_HUMAN - LEG1_HUMAN - VGFR2_HUMAN - TM204_HUMAN	1000000	0.057234	0.994021		89		0					2	90	3	22	MUC16_HUMAN - CADH1_HUMAN - VGFR2_HUMAN - TM204_HUMAN; MUC16_HUMAN - CSF1_HUMAN - VGFR2_HUMAN - TM204_HUMAN; MUC16_HUMAN - CSF3_HUMAN - VGFR2_HUMAN - TM204_HUMAN; MUC16_HUMAN - DESM_HUMAN - VGFR2_HUMAN - TM204_HUMAN; MUC16_HUMAN - EGFR_HUMAN - VGFR2_HUMAN - TM204_HUMAN; MUC16_HUMAN - EGFR_HUMAN - VGFR3_HUMAN - TM204_HUMAN; MUC16_HUMAN - ERBB2_HUMAN - VGFR2_HUMAN - TM204_HUMAN; MUC16_HUMAN - ERBB2_HUMAN - VGFR3_HUMAN - TM204_HUMAN; MUC16_HUMAN - ESR1_HUMAN - VGFR2_HUMAN - TM204_HUMAN; MUC16_HUMAN - IL6_HUMAN - VGFR2_HUMAN - TM204_HUMAN; MUC16_HUMAN - IL8_HUMAN - VGFR2_HUMAN - TM204_HUMAN; MUC16_HUMAN - KI67_HUMAN - VGFR2_HUMAN - TM204_HUMAN; MUC16_HUMAN - KI67_HUMAN - VGFR3_HUMAN - TM204_HUMAN; MUC16_HUMAN - LEG1_HUMAN - VGFR2_HUMAN - TM204_HUMAN; MUC16_HUMAN - OSTP_HUMAN - VGFR2_HUMAN - TM204_HUMAN; MUC16_HUMAN - P53_HUMAN - VGFR2_HUMAN - TM204_HUMAN; MUC16_HUMAN - PRGR_HUMAN - VGFR2_HUMAN - TM204_HUMAN; MUC16_HUMAN - TRBM_HUMAN - VGFR2_HUMAN - TM204_HUMAN; MUC16_HUMAN - UPAR_HUMAN - VGFR2_HUMAN - TM204_HUMAN; MUC16_HUMAN - VEGFA_HUMAN - VGFR2_HUMAN - TM204_HUMAN; MUC16_HUMAN - VEGFA_HUMAN - VGFR3_HUMAN - TM204_HUMAN; MUC16_HUMAN - VIME_HUMAN - VGFR2_HUMAN - TM204_HUMAN	1000000	0.946411	1	NA
16:820888:C_T	16:820888:C_T:Q8WXI7	0.057234	trans	3.4e-18	Q9BSN7	TM204_HUMAN	TMEM204	Transmembrane protein 204	ENSG00000131634	757801	757801	68	CA-125	Q8WXI7	MUC16_HUMAN	MUC16	Mucin-16		2	1	3	1	MUC16_HUMAN - LEG1_HUMAN - VGFR2_HUMAN - TM204_HUMAN	1000000	0.057234	0.994021		89		0					2	90	3	22	MUC16_HUMAN - CADH1_HUMAN - VGFR2_HUMAN - TM204_HUMAN; MUC16_HUMAN - CSF1_HUMAN - VGFR2_HUMAN - TM204_HUMAN; MUC16_HUMAN - CSF3_HUMAN - VGFR2_HUMAN - TM204_HUMAN; MUC16_HUMAN - DESM_HUMAN - VGFR2_HUMAN - TM204_HUMAN; MUC16_HUMAN - EGFR_HUMAN - VGFR2_HUMAN - TM204_HUMAN; MUC16_HUMAN - EGFR_HUMAN - VGFR3_HUMAN - TM204_HUMAN; MUC16_HUMAN - ERBB2_HUMAN - VGFR2_HUMAN - TM204_HUMAN; MUC16_HUMAN - ERBB2_HUMAN - VGFR3_HUMAN - TM204_HUMAN; MUC16_HUMAN - ESR1_HUMAN - VGFR2_HUMAN - TM204_HUMAN; MUC16_HUMAN - IL6_HUMAN - VGFR2_HUMAN - TM204_HUMAN; MUC16_HUMAN - IL8_HUMAN - VGFR2_HUMAN - TM204_HUMAN; MUC16_HUMAN - KI67_HUMAN - VGFR2_HUMAN - TM204_HUMAN; MUC16_HUMAN - KI67_HUMAN - VGFR3_HUMAN - TM204_HUMAN; MUC16_HUMAN - LEG1_HUMAN - VGFR2_HUMAN - TM204_HUMAN; MUC16_HUMAN - OSTP_HUMAN - VGFR2_HUMAN - TM204_HUMAN; MUC16_HUMAN - P53_HUMAN - VGFR2_HUMAN - TM204_HUMAN; MUC16_HUMAN - PRGR_HUMAN - VGFR2_HUMAN - TM204_HUMAN; MUC16_HUMAN - TRBM_HUMAN - VGFR2_HUMAN - TM204_HUMAN; MUC16_HUMAN - UPAR_HUMAN - VGFR2_HUMAN - TM204_HUMAN; MUC16_HUMAN - VEGFA_HUMAN - VGFR2_HUMAN - TM204_HUMAN; MUC16_HUMAN - VEGFA_HUMAN - VGFR3_HUMAN - TM204_HUMAN; MUC16_HUMAN - VIME_HUMAN - VGFR2_HUMAN - TM204_HUMAN	1000000	0.946411	1	NA
1:109817590:G_T	1:109817590:G_T:P16581	0.059739	trans	1.1e-11	Q6PGN9	PSRC1_HUMAN	PSRC1	Proline/serine-rich coiled-coil protein 1	ENSG00000134222	4588	4588	2	SELE	P16581	LYAM2_HUMAN	SELE	E-selectin	59877294	8	24	2	3	LYAM2_HUMAN - EP300_HUMAN - PSRC1_HUMAN; LYAM2_HUMAN - NFKB1_HUMAN - PSRC1_HUMAN; LYAM2_HUMAN - TF65_HUMAN - PSRC1_HUMAN	1000000	0.059739	1	26	216	2	5	LYAM2_HUMAN - APOB_HUMAN - PSRC1_HUMAN; LYAM2_HUMAN - APOE_HUMAN - PSRC1_HUMAN; LYAM2_HUMAN - CETP_HUMAN - PSRC1_HUMAN; LYAM2_HUMAN - LDLR_HUMAN - PSRC1_HUMAN; LYAM2_HUMAN - SDF1_HUMAN - PSRC1_HUMAN	1000000	0.895943	1	34	232	2	8	LYAM2_HUMAN - APOB_HUMAN - PSRC1_HUMAN; LYAM2_HUMAN - APOE_HUMAN - PSRC1_HUMAN; LYAM2_HUMAN - CETP_HUMAN - PSRC1_HUMAN; LYAM2_HUMAN - EP300_HUMAN - PSRC1_HUMAN; LYAM2_HUMAN - LDLR_HUMAN - PSRC1_HUMAN; LYAM2_HUMAN - NFKB1_HUMAN - PSRC1_HUMAN; LYAM2_HUMAN - SDF1_HUMAN - PSRC1_HUMAN; LYAM2_HUMAN - TF65_HUMAN - PSRC1_HUMAN	1000000	0.880084	1	0.020577
19:54799083:A_G	19:54799083:A_G:P21583	0.01038	trans	5.5e-21	Q8TE68	ES8L1_HUMAN	EPS8L1	Epidermal growth factor receptor kinase substrate 8-like protein 1	ENSG00000131037	784305	784305	51	SCF	P21583	SCF_HUMAN	KITLG	Kit ligand		6	33	2	1	SCF_HUMAN - SOS1_HUMAN - ES8L1_HUMAN	1000000	0.061413	0.698054	3	263	3	3	SCF_HUMAN - EGFR_HUMAN - EPS8_HUMAN - ES8L1_HUMAN; SCF_HUMAN - EGF_HUMAN - EPS8_HUMAN - ES8L1_HUMAN; SCF_HUMAN - GRB2_HUMAN - EPS8_HUMAN - ES8L1_HUMAN	1000000	0.999357	1	9	282	2	1	SCF_HUMAN - SOS1_HUMAN - ES8L1_HUMAN	1000000	0.496874	1	NA
6:32584609:A_C	6:32584609:A_C:P07711	0.004034	trans	2.7e-13	P04229	2B11_HUMAN	HLA-DRB1	HLA class II histocompatibility antigen, DRB1-1 beta chain	ENSG00000196126	26984	26984	3	CTSL1	P07711	CATL1_HUMAN	CTSL	Cathepsin L1		11	18	2	2	CATL1_HUMAN - DRA_HUMAN - 2B11_HUMAN; CATL1_HUMAN - HG2A_HUMAN - 2B11_HUMAN	1000000	0.061555	0.485377	5	98	3	7	CATL1_HUMAN - CD2AP_HUMAN - DRB5_HUMAN - 2B11_HUMAN; CATL1_HUMAN - CD4_HUMAN - 2B13_HUMAN - 2B11_HUMAN; CATL1_HUMAN - CD4_HUMAN - 2B14_HUMAN - 2B11_HUMAN; CATL1_HUMAN - CD4_HUMAN - 2B17_HUMAN - 2B11_HUMAN; CATL1_HUMAN - CD4_HUMAN - DRB5_HUMAN - 2B11_HUMAN; CATL1_HUMAN - HG2A_HUMAN - 2B14_HUMAN - 2B11_HUMAN; CATL1_HUMAN - TNFA_HUMAN - 2B13_HUMAN - 2B11_HUMAN	1000000	0.999589	1	14	111	2	2	CATL1_HUMAN - DRA_HUMAN - 2B11_HUMAN; CATL1_HUMAN - HG2A_HUMAN - 2B11_HUMAN	1000000	0.33703	1	NA
19:54799083:A_G	19:54799083:A_G:P21583	0.01038	trans	5.5e-21	O75022	LIRB3_HUMAN	LILRB3	Leukocyte immunoglobulin-like receptor subfamily B member 3	ENSG00000204577	52481	52481	8	SCF	P21583	SCF_HUMAN	KITLG	Kit ligand		6	33	2	1	SCF_HUMAN - PTN6_HUMAN - LIRB3_HUMAN	1000000	0.061633	0.698054		263		0					6	282	2	4	SCF_HUMAN - K1C18_HUMAN - LIRB3_HUMAN; SCF_HUMAN - K1C19_HUMAN - LIRB3_HUMAN; SCF_HUMAN - K2C8_HUMAN - LIRB3_HUMAN; SCF_HUMAN - PTN6_HUMAN - LIRB3_HUMAN	1000000	0.367286	1	NA
2:27730940:C_T	2:27730940:C_T:P07339	0.062	trans	4.7e-11	Q15036	SNX17_HUMAN	SNX17	Sorting nexin-17	ENSG00000115234	130945	130945	12	CTSD	P07339	CATD_HUMAN	CTSD	Cathepsin D		8	25	2	1	CATD_HUMAN - LRP2_HUMAN - SNX17_HUMAN	1000000	0.062	1	10	178	3	102	CATD_HUMAN - A1AT_HUMAN - GDN_HUMAN - SNX17_HUMAN; CATD_HUMAN - A2MG_HUMAN - LDLR_HUMAN - SNX17_HUMAN; CATD_HUMAN - A4_HUMAN - GDN_HUMAN - SNX17_HUMAN; CATD_HUMAN - A4_HUMAN - LDLR_HUMAN - SNX17_HUMAN; CATD_HUMAN - AACT_HUMAN - GDN_HUMAN - SNX17_HUMAN; CATD_HUMAN - ANGT_HUMAN - LDLR_HUMAN - SNX17_HUMAN; CATD_HUMAN - ANXA1_HUMAN - EZRI_HUMAN - SNX17_HUMAN; CATD_HUMAN - ANXA1_HUMAN - MOES_HUMAN - SNX17_HUMAN; CATD_HUMAN - ANXA2_HUMAN - EZRI_HUMAN - SNX17_HUMAN; CATD_HUMAN - ANXA2_HUMAN - LDLR_HUMAN - SNX17_HUMAN; CATD_HUMAN - APOE_HUMAN - LDLR_HUMAN - SNX17_HUMAN; CATD_HUMAN - APOE_HUMAN - LYAM3_HUMAN - SNX17_HUMAN; CATD_HUMAN - BACE1_HUMAN - LDLR_HUMAN - SNX17_HUMAN; CATD_HUMAN - CADH1_HUMAN - EZRI_HUMAN - SNX17_HUMAN; CATD_HUMAN - CADH1_HUMAN - MOES_HUMAN - SNX17_HUMAN; CATD_HUMAN - CADH1_HUMAN - RADI_HUMAN - SNX17_HUMAN; CATD_HUMAN - CALR_HUMAN - LDLR_HUMAN - SNX17_HUMAN; CATD_HUMAN - CAN2_HUMAN - EZRI_HUMAN - SNX17_HUMAN; CATD_HUMAN - CASP3_HUMAN - LYAM3_HUMAN - SNX17_HUMAN; CATD_HUMAN - CATG_HUMAN - LYAM3_HUMAN - SNX17_HUMAN; CATD_HUMAN - CD44_HUMAN - EZRI_HUMAN - SNX17_HUMAN; CATD_HUMAN - CD44_HUMAN - LYAM3_HUMAN - SNX17_HUMAN; CATD_HUMAN - CD44_HUMAN - MOES_HUMAN - SNX17_HUMAN; CATD_HUMAN - CD44_HUMAN - RADI_HUMAN - SNX17_HUMAN; CATD_HUMAN - CD63_HUMAN - LYAM3_HUMAN - SNX17_HUMAN; CATD_HUMAN - CD68_HUMAN - LDLR_HUMAN - SNX17_HUMAN; CATD_HUMAN - CD68_HUMAN - LYAM3_HUMAN - SNX17_HUMAN; CATD_HUMAN - CLUS_HUMAN - LDLR_HUMAN - SNX17_HUMAN; CATD_HUMAN - EEA1_HUMAN - GDN_HUMAN - SNX17_HUMAN; CATD_HUMAN - EGFR_HUMAN - EZRI_HUMAN - SNX17_HUMAN; CATD_HUMAN - EGFR_HUMAN - MOES_HUMAN - SNX17_HUMAN; CATD_HUMAN - EGF_HUMAN - EZRI_HUMAN - SNX17_HUMAN; CATD_HUMAN - EGF_HUMAN - GDN_HUMAN - SNX17_HUMAN; CATD_HUMAN - EGF_HUMAN - LDLR_HUMAN - SNX17_HUMAN; CATD_HUMAN - EGF_HUMAN - LYAM3_HUMAN - SNX17_HUMAN; CATD_HUMAN - EGF_HUMAN - MOES_HUMAN - SNX17_HUMAN; CATD_HUMAN - EGF_HUMAN - RADI_HUMAN - SNX17_HUMAN; CATD_HUMAN - ELNE_HUMAN - LYAM3_HUMAN - SNX17_HUMAN; CATD_HUMAN - ENOA_HUMAN - EZRI_HUMAN - SNX17_HUMAN; CATD_HUMAN - ENOA_HUMAN - MOES_HUMAN - SNX17_HUMAN; CATD_HUMAN - ESR1_HUMAN - EZRI_HUMAN - SNX17_HUMAN; CATD_HUMAN - ESR1_HUMAN - MOES_HUMAN - SNX17_HUMAN; CATD_HUMAN - FINC_HUMAN - EZRI_HUMAN - SNX17_HUMAN; CATD_HUMAN - FINC_HUMAN - GDN_HUMAN - SNX17_HUMAN; CATD_HUMAN - FINC_HUMAN - LDLR_HUMAN - SNX17_HUMAN; CATD_HUMAN - FINC_HUMAN - LYAM3_HUMAN - SNX17_HUMAN; CATD_HUMAN - FINC_HUMAN - MOES_HUMAN - SNX17_HUMAN; CATD_HUMAN - FINC_HUMAN - RADI_HUMAN - SNX17_HUMAN; CATD_HUMAN - FLOT1_HUMAN - EZRI_HUMAN - SNX17_HUMAN; CATD_HUMAN - FLOT1_HUMAN - MOES_HUMAN - SNX17_HUMAN; CATD_HUMAN - FLOT1_HUMAN - RADI_HUMAN - SNX17_HUMAN; CATD_HUMAN - GFAP_HUMAN - EZRI_HUMAN - SNX17_HUMAN; CATD_HUMAN - GLI2_HUMAN - LDLR_HUMAN - SNX17_HUMAN; CATD_HUMAN - GLI2_HUMAN - LYAM3_HUMAN - SNX17_HUMAN; CATD_HUMAN - GRP78_HUMAN - LDLR_HUMAN - SNX17_HUMAN; CATD_HUMAN - ICAL_HUMAN - EZRI_HUMAN - SNX17_HUMAN; CATD_HUMAN - IGF2_HUMAN - LDLR_HUMAN - SNX17_HUMAN; CATD_HUMAN - K1C19_HUMAN - EZRI_HUMAN - SNX17_HUMAN; CATD_HUMAN - KI67_HUMAN - EZRI_HUMAN - SNX17_HUMAN; CATD_HUMAN - LAMP1_HUMAN - LYAM3_HUMAN - SNX17_HUMAN; CATD_HUMAN - LAMP2_HUMAN - LYAM3_HUMAN - SNX17_HUMAN; CATD_HUMAN - LICH_HUMAN - LDLR_HUMAN - SNX17_HUMAN; CATD_HUMAN - MMP2_HUMAN - EZRI_HUMAN - SNX17_HUMAN; CATD_HUMAN - MMP2_HUMAN - LDLR_HUMAN - SNX17_HUMAN; CATD_HUMAN - MMP2_HUMAN - LYAM3_HUMAN - SNX17_HUMAN; CATD_HUMAN - MMP9_HUMAN - EZRI_HUMAN - SNX17_HUMAN; CATD_HUMAN - MMP9_HUMAN - GDN_HUMAN - SNX17_HUMAN; CATD_HUMAN - MMP9_HUMAN - LDLR_HUMAN - SNX17_HUMAN; CATD_HUMAN - MMP9_HUMAN - LYAM3_HUMAN - SNX17_HUMAN; CATD_HUMAN - MPRI_HUMAN - GDN_HUMAN - SNX17_HUMAN; CATD_HUMAN - MPRI_HUMAN - LDLR_HUMAN - SNX17_HUMAN; CATD_HUMAN - MTOR_HUMAN - EZRI_HUMAN - SNX17_HUMAN; CATD_HUMAN - NPC1_HUMAN - LDLR_HUMAN - SNX17_HUMAN; CATD_HUMAN - OSTP_HUMAN - LDLR_HUMAN - SNX17_HUMAN; CATD_HUMAN - PAI1_HUMAN - GDN_HUMAN - SNX17_HUMAN; CATD_HUMAN - PAI1_HUMAN - LDLR_HUMAN - SNX17_HUMAN; CATD_HUMAN - PAI1_HUMAN - LYAM3_HUMAN - SNX17_HUMAN; CATD_HUMAN - PAI2_HUMAN - GDN_HUMAN - SNX17_HUMAN; CATD_HUMAN - PDIA1_HUMAN - LYAM3_HUMAN - SNX17_HUMAN; CATD_HUMAN - PERM_HUMAN - LYAM3_HUMAN - SNX17_HUMAN; CATD_HUMAN - PSN1_HUMAN - LDLR_HUMAN - SNX17_HUMAN; CATD_HUMAN - RAB7A_HUMAN - GDN_HUMAN - SNX17_HUMAN; CATD_HUMAN - RB11A_HUMAN - EZRI_HUMAN - SNX17_HUMAN; CATD_HUMAN - RB11A_HUMAN - MOES_HUMAN - SNX17_HUMAN; CATD_HUMAN - S10A4_HUMAN - EZRI_HUMAN - SNX17_HUMAN; CATD_HUMAN - SORT_HUMAN - LDLR_HUMAN - SNX17_HUMAN; CATD_HUMAN - SP1_HUMAN - LDLR_HUMAN - SNX17_HUMAN; CATD_HUMAN - SUCB1_HUMAN - LDLR_HUMAN - SNX17_HUMAN; CATD_HUMAN - TFR1_HUMAN - LDLR_HUMAN - SNX17_HUMAN; CATD_HUMAN - TIMP1_HUMAN - LYAM3_HUMAN - SNX17_HUMAN; CATD_HUMAN - TNR1A_HUMAN - LYAM3_HUMAN - SNX17_HUMAN; CATD_HUMAN - TPA_HUMAN - GDN_HUMAN - SNX17_HUMAN; CATD_HUMAN - TPA_HUMAN - LDLR_HUMAN - SNX17_HUMAN; CATD_HUMAN - TPA_HUMAN - LYAM3_HUMAN - SNX17_HUMAN; CATD_HUMAN - TRFE_HUMAN - LDLR_HUMAN - SNX17_HUMAN; CATD_HUMAN - UPAR_HUMAN - EZRI_HUMAN - SNX17_HUMAN; CATD_HUMAN - UPAR_HUMAN - GDN_HUMAN - SNX17_HUMAN; CATD_HUMAN - UPAR_HUMAN - LDLR_HUMAN - SNX17_HUMAN; CATD_HUMAN - UROK_HUMAN - GDN_HUMAN - SNX17_HUMAN; CATD_HUMAN - UROK_HUMAN - LDLR_HUMAN - SNX17_HUMAN	1000000	1	1	16	194	2	1	CATD_HUMAN - LRP2_HUMAN - SNX17_HUMAN	1000000	0.564797	1	NA
6:31555392:A_C	6:31555392:A_C:P20333	0.002356	trans	9.5e-10	P48634	PRC2A_HUMAN	PRRC2A	Protein PRRC2A	ENSG00000204469	33105	33105	8	TNF-R2	P20333	TNR1B_HUMAN	TNFRSF1B	Tumor necrosis factor receptor superfamily member 1B		5	40	2	1	TNR1B_HUMAN - FBW1A_HUMAN - PRC2A_HUMAN	1000000	0.062574	1	17	145	2	3	TNR1B_HUMAN - TNFA_HUMAN - PRC2A_HUMAN; TNR1B_HUMAN - TNFB_HUMAN - PRC2A_HUMAN; TNR1B_HUMAN - TNFC_HUMAN - PRC2A_HUMAN	1000000	0.62601	1	22	168	2	4	TNR1B_HUMAN - FBW1A_HUMAN - PRC2A_HUMAN; TNR1B_HUMAN - TNFA_HUMAN - PRC2A_HUMAN; TNR1B_HUMAN - TNFB_HUMAN - PRC2A_HUMAN; TNR1B_HUMAN - TNFC_HUMAN - PRC2A_HUMAN	1000000	0.626796	1	NA
4:103146890:A_T	4:103146890:A_T:Q01638	0.063412	trans	1.6e-08	Q02224	CENPE_HUMAN	CENPE	Centromere-associated protein E	ENSG00000138778	880073	880073	11	ST2	Q01638	ILRL1_HUMAN	IL1RL1	Interleukin-1 receptor-like 1		17	12	2	1	ILRL1_HUMAN - CUL1_HUMAN - CENPE_HUMAN	1000000	0.063412	0.443884	45	22	3	1	ILRL1_HUMAN - RAD50_HUMAN - CDK1_HUMAN - CENPE_HUMAN	1000000	1	1	56	30	2	1	ILRL1_HUMAN - CUL1_HUMAN - CENPE_HUMAN	1000000	0.357996	0.999931	NA
1:154426970:A_C	1:154426970:A_C:P05231	0.001343	trans	3.3e-45	P04062	GLCM_HUMAN	GBA	Glucosylceramidase	ENSG00000177628	777273	777273	48	IL-6	P05231	IL6_HUMAN	IL6	Interleukin-6		9	23	2	1	IL6_HUMAN - CBL_HUMAN - GLCM_HUMAN	1000000	0.064121	1	38	994	2	8	IL6_HUMAN - ASM_HUMAN - GLCM_HUMAN; IL6_HUMAN - BGAL_HUMAN - GLCM_HUMAN; IL6_HUMAN - CATS_HUMAN - GLCM_HUMAN; IL6_HUMAN - CCL18_HUMAN - GLCM_HUMAN; IL6_HUMAN - CD34_HUMAN - GLCM_HUMAN; IL6_HUMAN - CHIT1_HUMAN - GLCM_HUMAN; IL6_HUMAN - LAMP1_HUMAN - GLCM_HUMAN; IL6_HUMAN - OGA_HUMAN - GLCM_HUMAN	1000000	0.999999	1	43	999	2	9	IL6_HUMAN - ASM_HUMAN - GLCM_HUMAN; IL6_HUMAN - BGAL_HUMAN - GLCM_HUMAN; IL6_HUMAN - CATS_HUMAN - GLCM_HUMAN; IL6_HUMAN - CBL_HUMAN - GLCM_HUMAN; IL6_HUMAN - CCL18_HUMAN - GLCM_HUMAN; IL6_HUMAN - CD34_HUMAN - GLCM_HUMAN; IL6_HUMAN - CHIT1_HUMAN - GLCM_HUMAN; IL6_HUMAN - LAMP1_HUMAN - GLCM_HUMAN; IL6_HUMAN - OGA_HUMAN - GLCM_HUMAN	1000000	0.999994	1	2.68086e-06
4:187161211:C_T	4:187161211:C_T:Q03405	0.064154	trans	1e-15	P03952	KLKB1_HUMAN	KLKB1	Plasma kallikrein	ENSG00000164344	0	0	1	U-PAR	Q03405	UPAR_HUMAN	PLAUR	Urokinase plasminogen activator surface receptor		9	23	2	1	UPAR_HUMAN - KNG1_HUMAN - KLKB1_HUMAN	1000000	0.064154	0.390445	51	150	1	1	UPAR_HUMAN - KLKB1_HUMAN	1000000	0.019898	0.218878	53	157	1	1	UPAR_HUMAN - KLKB1_HUMAN	1000000	0.013148	0.157776	2.88815e-40
17:27662271:A_G	17:27662271:A_G:Q99075	0.026621	trans	2.5e-08	Q7L7X3	TAOK1_HUMAN	TAOK1	Serine/threonine-protein kinase TAO1	ENSG00000160551	55211	55211	2	HB-EGF	Q99075	HBEGF_HUMAN	HBEGF	Proheparin-binding EGF-like growth factor		5	42	2	1	HBEGF_HUMAN - LRRK2_HUMAN - TAOK1_HUMAN	1000000	0.065142	1	7	128	3	25	HBEGF_HUMAN - ANGT_HUMAN - STK24_HUMAN - TAOK1_HUMAN; HBEGF_HUMAN - CADH1_HUMAN - MARK2_HUMAN - TAOK1_HUMAN; HBEGF_HUMAN - CASP3_HUMAN - MP2K3_HUMAN - TAOK1_HUMAN; HBEGF_HUMAN - CASP3_HUMAN - STK24_HUMAN - TAOK1_HUMAN; HBEGF_HUMAN - CCND1_HUMAN - MP2K3_HUMAN - TAOK1_HUMAN; HBEGF_HUMAN - ELAF_HUMAN - MP2K3_HUMAN - TAOK1_HUMAN; HBEGF_HUMAN - IFNG_HUMAN - MP2K3_HUMAN - TAOK1_HUMAN; HBEGF_HUMAN - IL1B_HUMAN - MP2K3_HUMAN - TAOK1_HUMAN; HBEGF_HUMAN - IL6_HUMAN - MP2K3_HUMAN - TAOK1_HUMAN; HBEGF_HUMAN - IL8_HUMAN - MP2K3_HUMAN - TAOK1_HUMAN; HBEGF_HUMAN - JUN_HUMAN - MP2K3_HUMAN - TAOK1_HUMAN; HBEGF_HUMAN - JUN_HUMAN - STK24_HUMAN - TAOK1_HUMAN; HBEGF_HUMAN - JUN_HUMAN - TAOK2_HUMAN - TAOK1_HUMAN; HBEGF_HUMAN - KPCD_HUMAN - MP2K3_HUMAN - TAOK1_HUMAN; HBEGF_HUMAN - MK01_HUMAN - MP2K3_HUMAN - TAOK1_HUMAN; HBEGF_HUMAN - MK03_HUMAN - MP2K3_HUMAN - TAOK1_HUMAN; HBEGF_HUMAN - MK08_HUMAN - MP2K3_HUMAN - TAOK1_HUMAN; HBEGF_HUMAN - MK08_HUMAN - STK24_HUMAN - TAOK1_HUMAN; HBEGF_HUMAN - MMP1_HUMAN - MP2K3_HUMAN - TAOK1_HUMAN; HBEGF_HUMAN - MMP9_HUMAN - MP2K3_HUMAN - TAOK1_HUMAN; HBEGF_HUMAN - MP2K1_HUMAN - MP2K3_HUMAN - TAOK1_HUMAN; HBEGF_HUMAN - PAI1_HUMAN - MP2K3_HUMAN - TAOK1_HUMAN; HBEGF_HUMAN - PGH2_HUMAN - MP2K3_HUMAN - TAOK1_HUMAN; HBEGF_HUMAN - TGFB1_HUMAN - MP2K3_HUMAN - TAOK1_HUMAN; HBEGF_HUMAN - TNFA_HUMAN - MP2K3_HUMAN - TAOK1_HUMAN	1000000	0.999998	1	11	152	2	1	HBEGF_HUMAN - LRRK2_HUMAN - TAOK1_HUMAN	1000000	0.358868	1	NA
6:32584609:A_C	6:32584609:A_C:P07711	0.004034	trans	2.7e-13	P28067	DMA_HUMAN	HLA-DMA	HLA class II histocompatibility antigen, DM alpha chain	ENSG00000204257	331781	331781	18	CTSL1	P07711	CATL1_HUMAN	CTSL	Cathepsin L1		12	18	2	5	CATL1_HUMAN - DPA1_HUMAN - DMA_HUMAN; CATL1_HUMAN - DQA1_HUMAN - DMA_HUMAN; CATL1_HUMAN - DQA2_HUMAN - DMA_HUMAN; CATL1_HUMAN - DRA_HUMAN - DMA_HUMAN; CATL1_HUMAN - HG2A_HUMAN - DMA_HUMAN	1000000	0.06649	0.485377	11	98	2	1	CATL1_HUMAN - HG2A_HUMAN - DMA_HUMAN	1000000	0.347294	1	18	111	2	5	CATL1_HUMAN - DPA1_HUMAN - DMA_HUMAN; CATL1_HUMAN - DQA1_HUMAN - DMA_HUMAN; CATL1_HUMAN - DQA2_HUMAN - DMA_HUMAN; CATL1_HUMAN - DRA_HUMAN - DMA_HUMAN; CATL1_HUMAN - HG2A_HUMAN - DMA_HUMAN	1000000	0.41129	1	NA
6:31288814:C_G	6:31288814:C_G:Q02763	0.013855	trans	2.1e-11	Q08345	DDR1_HUMAN	DDR1	Epithelial discoidin domain-containing receptor 1	ENSG00000204580	420881	420881	47	TIE2	Q02763	TIE2_HUMAN	TEK	Angiopoietin-1 receptor		10	22	2	2	TIE2_HUMAN - PTN11_HUMAN - DDR1_HUMAN; TIE2_HUMAN - SHC1_HUMAN - DDR1_HUMAN	1000000	0.068049	1	19	137	2	9	TIE2_HUMAN - CADH2_HUMAN - DDR1_HUMAN; TIE2_HUMAN - CTGF_HUMAN - DDR1_HUMAN; TIE2_HUMAN - EGFR_HUMAN - DDR1_HUMAN; TIE2_HUMAN - FAK1_HUMAN - DDR1_HUMAN; TIE2_HUMAN - FAK2_HUMAN - DDR1_HUMAN; TIE2_HUMAN - MK03_HUMAN - DDR1_HUMAN; TIE2_HUMAN - MMP2_HUMAN - DDR1_HUMAN; TIE2_HUMAN - MMP9_HUMAN - DDR1_HUMAN; TIE2_HUMAN - TGFB1_HUMAN - DDR1_HUMAN	1000000	0.644848	1	27	153	2	11	TIE2_HUMAN - CADH2_HUMAN - DDR1_HUMAN; TIE2_HUMAN - CTGF_HUMAN - DDR1_HUMAN; TIE2_HUMAN - EGFR_HUMAN - DDR1_HUMAN; TIE2_HUMAN - FAK1_HUMAN - DDR1_HUMAN; TIE2_HUMAN - FAK2_HUMAN - DDR1_HUMAN; TIE2_HUMAN - MK03_HUMAN - DDR1_HUMAN; TIE2_HUMAN - MMP2_HUMAN - DDR1_HUMAN; TIE2_HUMAN - MMP9_HUMAN - DDR1_HUMAN; TIE2_HUMAN - PTN11_HUMAN - DDR1_HUMAN; TIE2_HUMAN - SHC1_HUMAN - DDR1_HUMAN; TIE2_HUMAN - TGFB1_HUMAN - DDR1_HUMAN	1000000	0.667521	1	NA
6:31322367:G_T	6:31322367:G_T:Q02763	0.013855	trans	5.9e-53	Q08345	DDR1_HUMAN	DDR1	Epithelial discoidin domain-containing receptor 1	ENSG00000204580	454434	454434	51	TIE2	Q02763	TIE2_HUMAN	TEK	Angiopoietin-1 receptor		10	22	2	2	TIE2_HUMAN - PTN11_HUMAN - DDR1_HUMAN; TIE2_HUMAN - SHC1_HUMAN - DDR1_HUMAN	1000000	0.068049	1	19	137	2	9	TIE2_HUMAN - CADH2_HUMAN - DDR1_HUMAN; TIE2_HUMAN - CTGF_HUMAN - DDR1_HUMAN; TIE2_HUMAN - EGFR_HUMAN - DDR1_HUMAN; TIE2_HUMAN - FAK1_HUMAN - DDR1_HUMAN; TIE2_HUMAN - FAK2_HUMAN - DDR1_HUMAN; TIE2_HUMAN - MK03_HUMAN - DDR1_HUMAN; TIE2_HUMAN - MMP2_HUMAN - DDR1_HUMAN; TIE2_HUMAN - MMP9_HUMAN - DDR1_HUMAN; TIE2_HUMAN - TGFB1_HUMAN - DDR1_HUMAN	1000000	0.644848	1	27	153	2	11	TIE2_HUMAN - CADH2_HUMAN - DDR1_HUMAN; TIE2_HUMAN - CTGF_HUMAN - DDR1_HUMAN; TIE2_HUMAN - EGFR_HUMAN - DDR1_HUMAN; TIE2_HUMAN - FAK1_HUMAN - DDR1_HUMAN; TIE2_HUMAN - FAK2_HUMAN - DDR1_HUMAN; TIE2_HUMAN - MK03_HUMAN - DDR1_HUMAN; TIE2_HUMAN - MMP2_HUMAN - DDR1_HUMAN; TIE2_HUMAN - MMP9_HUMAN - DDR1_HUMAN; TIE2_HUMAN - PTN11_HUMAN - DDR1_HUMAN; TIE2_HUMAN - SHC1_HUMAN - DDR1_HUMAN; TIE2_HUMAN - TGFB1_HUMAN - DDR1_HUMAN	1000000	0.667521	1	NA
6:31337207:C_G	6:31337207:C_G:Q02763	0.013855	trans	2.9e-62	Q08345	DDR1_HUMAN	DDR1	Epithelial discoidin domain-containing receptor 1	ENSG00000204580	469274	469274	55	TIE2	Q02763	TIE2_HUMAN	TEK	Angiopoietin-1 receptor		10	22	2	2	TIE2_HUMAN - PTN11_HUMAN - DDR1_HUMAN; TIE2_HUMAN - SHC1_HUMAN - DDR1_HUMAN	1000000	0.068049	1	19	137	2	9	TIE2_HUMAN - CADH2_HUMAN - DDR1_HUMAN; TIE2_HUMAN - CTGF_HUMAN - DDR1_HUMAN; TIE2_HUMAN - EGFR_HUMAN - DDR1_HUMAN; TIE2_HUMAN - FAK1_HUMAN - DDR1_HUMAN; TIE2_HUMAN - FAK2_HUMAN - DDR1_HUMAN; TIE2_HUMAN - MK03_HUMAN - DDR1_HUMAN; TIE2_HUMAN - MMP2_HUMAN - DDR1_HUMAN; TIE2_HUMAN - MMP9_HUMAN - DDR1_HUMAN; TIE2_HUMAN - TGFB1_HUMAN - DDR1_HUMAN	1000000	0.644848	1	27	153	2	11	TIE2_HUMAN - CADH2_HUMAN - DDR1_HUMAN; TIE2_HUMAN - CTGF_HUMAN - DDR1_HUMAN; TIE2_HUMAN - EGFR_HUMAN - DDR1_HUMAN; TIE2_HUMAN - FAK1_HUMAN - DDR1_HUMAN; TIE2_HUMAN - FAK2_HUMAN - DDR1_HUMAN; TIE2_HUMAN - MK03_HUMAN - DDR1_HUMAN; TIE2_HUMAN - MMP2_HUMAN - DDR1_HUMAN; TIE2_HUMAN - MMP9_HUMAN - DDR1_HUMAN; TIE2_HUMAN - PTN11_HUMAN - DDR1_HUMAN; TIE2_HUMAN - SHC1_HUMAN - DDR1_HUMAN; TIE2_HUMAN - TGFB1_HUMAN - DDR1_HUMAN	1000000	0.667521	1	NA
9:140202933:C_T	9:140202933:C_T:P19438	0.069971	trans	3e-08	Q4KMQ1	TPRN_HUMAN	TPRN	Taperin	ENSG00000176058	104288	104288	14	TNF-R1	P19438	TNR1A_HUMAN	TNFRSF1A	Tumor necrosis factor receptor superfamily member 1A		2	112	2	1	TNR1A_HUMAN - PP1A_HUMAN - TPRN_HUMAN	1000000	0.069971	1	1	300	4	43	TNR1A_HUMAN - AKT1_HUMAN - NPY4R_HUMAN - PPR18_HUMAN - TPRN_HUMAN; TNR1A_HUMAN - B2CL1_HUMAN - NPY4R_HUMAN - PPR18_HUMAN - TPRN_HUMAN; TNR1A_HUMAN - BCL2_HUMAN - NPY4R_HUMAN - PPR18_HUMAN - TPRN_HUMAN; TNR1A_HUMAN - BDNF_HUMAN - NPY4R_HUMAN - PPR18_HUMAN - TPRN_HUMAN; TNR1A_HUMAN - CASP3_HUMAN - NPY4R_HUMAN - PPR18_HUMAN - TPRN_HUMAN; TNR1A_HUMAN - CAV1_HUMAN - NPY4R_HUMAN - PPR18_HUMAN - TPRN_HUMAN; TNR1A_HUMAN - CD4_HUMAN - HLAE_HUMAN - PPR18_HUMAN - TPRN_HUMAN; TNR1A_HUMAN - CD80_HUMAN - HLAE_HUMAN - PPR18_HUMAN - TPRN_HUMAN; TNR1A_HUMAN - CD86_HUMAN - HLAE_HUMAN - PPR18_HUMAN - TPRN_HUMAN; TNR1A_HUMAN - DECR_HUMAN - NPY4R_HUMAN - PPR18_HUMAN - TPRN_HUMAN; TNR1A_HUMAN - EGFR_HUMAN - NPY4R_HUMAN - PPR18_HUMAN - TPRN_HUMAN; TNR1A_HUMAN - EGF_HUMAN - NPY4R_HUMAN - PPR18_HUMAN - TPRN_HUMAN; TNR1A_HUMAN - ELAF_HUMAN - NPY4R_HUMAN - PPR18_HUMAN - TPRN_HUMAN; TNR1A_HUMAN - FOXP3_HUMAN - HLAE_HUMAN - PPR18_HUMAN - TPRN_HUMAN; TNR1A_HUMAN - FPR1_HUMAN - NPY4R_HUMAN - PPR18_HUMAN - TPRN_HUMAN; TNR1A_HUMAN - GRAB_HUMAN - HLAE_HUMAN - PPR18_HUMAN - TPRN_HUMAN; TNR1A_HUMAN - IFNG_HUMAN - HLAE_HUMAN - PPR18_HUMAN - TPRN_HUMAN; TNR1A_HUMAN - IKBA_HUMAN - NPY4R_HUMAN - PPR18_HUMAN - TPRN_HUMAN; TNR1A_HUMAN - IKKA_HUMAN - NPY4R_HUMAN - PPR18_HUMAN - TPRN_HUMAN; TNR1A_HUMAN - IL10_HUMAN - HLAE_HUMAN - PPR18_HUMAN - TPRN_HUMAN; TNR1A_HUMAN - IL15_HUMAN - HLAE_HUMAN - PPR18_HUMAN - TPRN_HUMAN; TNR1A_HUMAN - IL2_HUMAN - HLAE_HUMAN - PPR18_HUMAN - TPRN_HUMAN; TNR1A_HUMAN - JUN_HUMAN - NPY4R_HUMAN - PPR18_HUMAN - TPRN_HUMAN; TNR1A_HUMAN - MK01_HUMAN - NPY4R_HUMAN - PPR18_HUMAN - TPRN_HUMAN; TNR1A_HUMAN - MK03_HUMAN - NPY4R_HUMAN - PPR18_HUMAN - TPRN_HUMAN; TNR1A_HUMAN - MK08_HUMAN - NPY4R_HUMAN - PPR18_HUMAN - TPRN_HUMAN; TNR1A_HUMAN - MK09_HUMAN - NPY4R_HUMAN - PPR18_HUMAN - TPRN_HUMAN; TNR1A_HUMAN - MK14_HUMAN - NPY4R_HUMAN - PPR18_HUMAN - TPRN_HUMAN; TNR1A_HUMAN - MMP9_HUMAN - NPY4R_HUMAN - PPR18_HUMAN - TPRN_HUMAN; TNR1A_HUMAN - MP2K1_HUMAN - NPY4R_HUMAN - PPR18_HUMAN - TPRN_HUMAN; TNR1A_HUMAN - MYD88_HUMAN - NPY4R_HUMAN - PPR18_HUMAN - TPRN_HUMAN; TNR1A_HUMAN - NFKB1_HUMAN - NPY4R_HUMAN - PPR18_HUMAN - TPRN_HUMAN; TNR1A_HUMAN - NGF_HUMAN - NPY4R_HUMAN - PPR18_HUMAN - TPRN_HUMAN; TNR1A_HUMAN - P53_HUMAN - NPY4R_HUMAN - PPR18_HUMAN - TPRN_HUMAN; TNR1A_HUMAN - PERF_HUMAN - HLAE_HUMAN - PPR18_HUMAN - TPRN_HUMAN; TNR1A_HUMAN - STAT3_HUMAN - NPY4R_HUMAN - PPR18_HUMAN - TPRN_HUMAN; TNR1A_HUMAN - TGFB1_HUMAN - HLAE_HUMAN - PPR18_HUMAN - TPRN_HUMAN; TNR1A_HUMAN - TGFB1_HUMAN - NPY4R_HUMAN - PPR18_HUMAN - TPRN_HUMAN; TNR1A_HUMAN - TNFA_HUMAN - HLAE_HUMAN - PPR18_HUMAN - TPRN_HUMAN; TNR1A_HUMAN - TNFA_HUMAN - NPY4R_HUMAN - PPR18_HUMAN - TPRN_HUMAN; TNR1A_HUMAN - TNFL6_HUMAN - HLAE_HUMAN - PPR18_HUMAN - TPRN_HUMAN; TNR1A_HUMAN - UBC_HUMAN - NPY4R_HUMAN - PPR18_HUMAN - TPRN_HUMAN; TNR1A_HUMAN - VEGFA_HUMAN - NPY4R_HUMAN - PPR18_HUMAN - TPRN_HUMAN	1000000	0.996066	1	3	358	2	1	TNR1A_HUMAN - PP1A_HUMAN - TPRN_HUMAN	1000000	0.25428	1	NA
9:140202933:C_T	9:140202933:C_T:P19438	0.069971	trans	3e-08	Q7Z6K4	NRARP_HUMAN	NRARP	Notch-regulated ankyrin repeat-containing protein	ENSG00000198435	6230	6230	2	TNF-R1	P19438	TNR1A_HUMAN	TNFRSF1A	Tumor necrosis factor receptor superfamily member 1A		2	112	2	1	TNR1A_HUMAN - NEMO_HUMAN - NRARP_HUMAN	1000000	0.070431	1	8	300	3	105	TNR1A_HUMAN - ADA10_HUMAN - DLL1_HUMAN - NRARP_HUMAN; TNR1A_HUMAN - ADA10_HUMAN - NOTC1_HUMAN - NRARP_HUMAN; TNR1A_HUMAN - ADA17_HUMAN - DLL1_HUMAN - NRARP_HUMAN; TNR1A_HUMAN - ADA17_HUMAN - JAG1_HUMAN - NRARP_HUMAN; TNR1A_HUMAN - ADA17_HUMAN - NOTC1_HUMAN - NRARP_HUMAN; TNR1A_HUMAN - AKT1_HUMAN - NOTC1_HUMAN - NRARP_HUMAN; TNR1A_HUMAN - ANXA5_HUMAN - NOTC1_HUMAN - NRARP_HUMAN; TNR1A_HUMAN - B2CL1_HUMAN - NOTC1_HUMAN - NRARP_HUMAN; TNR1A_HUMAN - BAX_HUMAN - NOTC1_HUMAN - NRARP_HUMAN; TNR1A_HUMAN - BCL2_HUMAN - JAG1_HUMAN - NRARP_HUMAN; TNR1A_HUMAN - BCL2_HUMAN - NOTC1_HUMAN - NRARP_HUMAN; TNR1A_HUMAN - BIRC3_HUMAN - NOTC1_HUMAN - NRARP_HUMAN; TNR1A_HUMAN - BIRC5_HUMAN - NOTC1_HUMAN - NRARP_HUMAN; TNR1A_HUMAN - CASP3_HUMAN - NOTC1_HUMAN - NRARP_HUMAN; TNR1A_HUMAN - CASP3_HUMAN - NOTC3_HUMAN - NRARP_HUMAN; TNR1A_HUMAN - CASP8_HUMAN - NOTC1_HUMAN - NRARP_HUMAN; TNR1A_HUMAN - CASP9_HUMAN - NOTC1_HUMAN - NRARP_HUMAN; TNR1A_HUMAN - CCND1_HUMAN - JAG1_HUMAN - NRARP_HUMAN; TNR1A_HUMAN - CCND1_HUMAN - NOTC1_HUMAN - NRARP_HUMAN; TNR1A_HUMAN - CCND1_HUMAN - NOTC3_HUMAN - NRARP_HUMAN; TNR1A_HUMAN - CD44_HUMAN - DLL1_HUMAN - NRARP_HUMAN; TNR1A_HUMAN - CD44_HUMAN - DLL4_HUMAN - NRARP_HUMAN; TNR1A_HUMAN - CD44_HUMAN - JAG1_HUMAN - NRARP_HUMAN; TNR1A_HUMAN - CD44_HUMAN - NOTC1_HUMAN - NRARP_HUMAN; TNR1A_HUMAN - CD44_HUMAN - NOTC3_HUMAN - NRARP_HUMAN; TNR1A_HUMAN - CD4_HUMAN - DLL1_HUMAN - NRARP_HUMAN; TNR1A_HUMAN - CD4_HUMAN - DLL4_HUMAN - NRARP_HUMAN; TNR1A_HUMAN - CD4_HUMAN - DTX1_HUMAN - NRARP_HUMAN; TNR1A_HUMAN - CD4_HUMAN - JAG1_HUMAN - NRARP_HUMAN; TNR1A_HUMAN - CD4_HUMAN - NOTC1_HUMAN - NRARP_HUMAN; TNR1A_HUMAN - CRP_HUMAN - DLL1_HUMAN - NRARP_HUMAN; TNR1A_HUMAN - CSF1_HUMAN - JAG1_HUMAN - NRARP_HUMAN; TNR1A_HUMAN - CXCR4_HUMAN - DLL4_HUMAN - NRARP_HUMAN; TNR1A_HUMAN - CXCR4_HUMAN - NOTC1_HUMAN - NRARP_HUMAN; TNR1A_HUMAN - EGFR_HUMAN - NOTC1_HUMAN - NRARP_HUMAN; TNR1A_HUMAN - EGFR_HUMAN - NOTC3_HUMAN - NRARP_HUMAN; TNR1A_HUMAN - EGF_HUMAN - DLL1_HUMAN - NRARP_HUMAN; TNR1A_HUMAN - EGF_HUMAN - DLL4_HUMAN - NRARP_HUMAN; TNR1A_HUMAN - EGF_HUMAN - HES5_HUMAN - NRARP_HUMAN; TNR1A_HUMAN - EGF_HUMAN - JAG1_HUMAN - NRARP_HUMAN; TNR1A_HUMAN - EGF_HUMAN - NOTC1_HUMAN - NRARP_HUMAN; TNR1A_HUMAN - EGF_HUMAN - NOTC3_HUMAN - NRARP_HUMAN; TNR1A_HUMAN - FOXP3_HUMAN - JAG1_HUMAN - NRARP_HUMAN; TNR1A_HUMAN - FOXP3_HUMAN - NOTC1_HUMAN - NRARP_HUMAN; TNR1A_HUMAN - GLI2_HUMAN - JAG1_HUMAN - NRARP_HUMAN; TNR1A_HUMAN - GLI2_HUMAN - NOTC1_HUMAN - NRARP_HUMAN; TNR1A_HUMAN - IFNG_HUMAN - JAG1_HUMAN - NRARP_HUMAN; TNR1A_HUMAN - IGF1_HUMAN - DLL4_HUMAN - NRARP_HUMAN; TNR1A_HUMAN - IKBA_HUMAN - NOTC1_HUMAN - NRARP_HUMAN; TNR1A_HUMAN - IKKA_HUMAN - NOTC1_HUMAN - NRARP_HUMAN; TNR1A_HUMAN - IL10_HUMAN - JAG1_HUMAN - NRARP_HUMAN; TNR1A_HUMAN - IL6_HUMAN - JAG1_HUMAN - NRARP_HUMAN; TNR1A_HUMAN - IL6_HUMAN - NOTC1_HUMAN - NRARP_HUMAN; TNR1A_HUMAN - IL7RA_HUMAN - NOTC1_HUMAN - NRARP_HUMAN; TNR1A_HUMAN - IL7_HUMAN - DLL1_HUMAN - NRARP_HUMAN; TNR1A_HUMAN - IL7_HUMAN - DLL4_HUMAN - NRARP_HUMAN; TNR1A_HUMAN - IL7_HUMAN - NOTC1_HUMAN - NRARP_HUMAN; TNR1A_HUMAN - JAK3_HUMAN - NOTC1_HUMAN - NRARP_HUMAN; TNR1A_HUMAN - JUN_HUMAN - NOTC1_HUMAN - NRARP_HUMAN; TNR1A_HUMAN - KIT_HUMAN - DLL1_HUMAN - NRARP_HUMAN; TNR1A_HUMAN - KIT_HUMAN - DLL4_HUMAN - NRARP_HUMAN; TNR1A_HUMAN - KIT_HUMAN - JAG1_HUMAN - NRARP_HUMAN; TNR1A_HUMAN - KIT_HUMAN - NOTC1_HUMAN - NRARP_HUMAN; TNR1A_HUMAN - MCL1_HUMAN - NOTC1_HUMAN - NRARP_HUMAN; TNR1A_HUMAN - MK03_HUMAN - NOTC1_HUMAN - NRARP_HUMAN; TNR1A_HUMAN - MMP2_HUMAN - NOTC1_HUMAN - NRARP_HUMAN; TNR1A_HUMAN - MMP9_HUMAN - NOTC1_HUMAN - NRARP_HUMAN; TNR1A_HUMAN - MYC_HUMAN - JAG1_HUMAN - NRARP_HUMAN; TNR1A_HUMAN - MYC_HUMAN - NOTC1_HUMAN - NRARP_HUMAN; TNR1A_HUMAN - MYC_HUMAN - NOTC3_HUMAN - NRARP_HUMAN; TNR1A_HUMAN - MYD88_HUMAN - DLL4_HUMAN - NRARP_HUMAN; TNR1A_HUMAN - MYD88_HUMAN - NOTC1_HUMAN - NRARP_HUMAN; TNR1A_HUMAN - NFAC1_HUMAN - NOTC1_HUMAN - NRARP_HUMAN; TNR1A_HUMAN - NFKB1_HUMAN - JAG1_HUMAN - NRARP_HUMAN; TNR1A_HUMAN - NFKB1_HUMAN - NOTC1_HUMAN - NRARP_HUMAN; TNR1A_HUMAN - P53_HUMAN - NOTC1_HUMAN - NRARP_HUMAN; TNR1A_HUMAN - P53_HUMAN - NOTC3_HUMAN - NRARP_HUMAN; TNR1A_HUMAN - PRKN_HUMAN - NOTC1_HUMAN - NRARP_HUMAN; TNR1A_HUMAN - RAG1_HUMAN - NOTC1_HUMAN - NRARP_HUMAN; TNR1A_HUMAN - RELB_HUMAN - NOTC1_HUMAN - NRARP_HUMAN; TNR1A_HUMAN - SCF_HUMAN - JAG1_HUMAN - NRARP_HUMAN; TNR1A_HUMAN - STAT3_HUMAN - HES5_HUMAN - NRARP_HUMAN; TNR1A_HUMAN - STAT3_HUMAN - JAG1_HUMAN - NRARP_HUMAN; TNR1A_HUMAN - STAT3_HUMAN - NOTC1_HUMAN - NRARP_HUMAN; TNR1A_HUMAN - TF65_HUMAN - NOTC1_HUMAN - NRARP_HUMAN; TNR1A_HUMAN - TGFB1_HUMAN - DLL4_HUMAN - NRARP_HUMAN; TNR1A_HUMAN - TGFB1_HUMAN - JAG1_HUMAN - NRARP_HUMAN; TNR1A_HUMAN - TGFB1_HUMAN - NOTC1_HUMAN - NRARP_HUMAN; TNR1A_HUMAN - TGFB1_HUMAN - NOTC3_HUMAN - NRARP_HUMAN; TNR1A_HUMAN - TGFB2_HUMAN - NOTC1_HUMAN - NRARP_HUMAN; TNR1A_HUMAN - TLR2_HUMAN - NOTC1_HUMAN - NRARP_HUMAN; TNR1A_HUMAN - TLR4_HUMAN - JAG1_HUMAN - NRARP_HUMAN; TNR1A_HUMAN - TLR4_HUMAN - NOTC1_HUMAN - NRARP_HUMAN; TNR1A_HUMAN - TNF11_HUMAN - JAG1_HUMAN - NRARP_HUMAN; TNR1A_HUMAN - TNF11_HUMAN - NOTC1_HUMAN - NRARP_HUMAN; TNR1A_HUMAN - TNFA_HUMAN - NOTC1_HUMAN - NRARP_HUMAN; TNR1A_HUMAN - TNFL4_HUMAN - JAG1_HUMAN - NRARP_HUMAN; TNR1A_HUMAN - UBC_HUMAN - NOTC1_HUMAN - NRARP_HUMAN; TNR1A_HUMAN - VEGFA_HUMAN - DLL4_HUMAN - NRARP_HUMAN; TNR1A_HUMAN - VEGFA_HUMAN - JAG1_HUMAN - NRARP_HUMAN	1000000	1	1	10	358	2	1	TNR1A_HUMAN - NEMO_HUMAN - NRARP_HUMAN	1000000	0.624722	1	NA
4:187161211:C_T	4:187161211:C_T:Q03405	0.064154	trans	1e-15	P03951	FA11_HUMAN	F11	Coagulation factor XI	ENSG00000088926	25888	25888	2	U-PAR	Q03405	UPAR_HUMAN	PLAUR	Urokinase plasminogen activator surface receptor		10	23	2	1	UPAR_HUMAN - KNG1_HUMAN - FA11_HUMAN	1000000	0.07099	0.390445	31	150	2	13	UPAR_HUMAN - A2AP_HUMAN - FA11_HUMAN; UPAR_HUMAN - A2MG_HUMAN - FA11_HUMAN; UPAR_HUMAN - ANT3_HUMAN - FA11_HUMAN; UPAR_HUMAN - C1QBP_HUMAN - FA11_HUMAN; UPAR_HUMAN - GDN_HUMAN - FA11_HUMAN; UPAR_HUMAN - KLKB1_HUMAN - FA11_HUMAN; UPAR_HUMAN - KNG1_HUMAN - FA11_HUMAN; UPAR_HUMAN - PAI1_HUMAN - FA11_HUMAN; UPAR_HUMAN - TFPI1_HUMAN - FA11_HUMAN; UPAR_HUMAN - THRB_HUMAN - FA11_HUMAN; UPAR_HUMAN - TPA_HUMAN - FA11_HUMAN; UPAR_HUMAN - TRBM_HUMAN - FA11_HUMAN; UPAR_HUMAN - UROK_HUMAN - FA11_HUMAN	1000000	0.843835	1	36	157	2	14	UPAR_HUMAN - A2AP_HUMAN - FA11_HUMAN; UPAR_HUMAN - A2MG_HUMAN - FA11_HUMAN; UPAR_HUMAN - ANT3_HUMAN - FA11_HUMAN; UPAR_HUMAN - C1QBP_HUMAN - FA11_HUMAN; UPAR_HUMAN - GDN_HUMAN - FA11_HUMAN; UPAR_HUMAN - IPSP_HUMAN - FA11_HUMAN; UPAR_HUMAN - KLKB1_HUMAN - FA11_HUMAN; UPAR_HUMAN - KNG1_HUMAN - FA11_HUMAN; UPAR_HUMAN - PAI1_HUMAN - FA11_HUMAN; UPAR_HUMAN - TFPI1_HUMAN - FA11_HUMAN; UPAR_HUMAN - THRB_HUMAN - FA11_HUMAN; UPAR_HUMAN - TPA_HUMAN - FA11_HUMAN; UPAR_HUMAN - TRBM_HUMAN - FA11_HUMAN; UPAR_HUMAN - UROK_HUMAN - FA11_HUMAN	1000000	0.779499	1	1.87658e-06
19:54799083:A_G	19:54799083:A_G:P21583	0.01038	trans	5.5e-21	Q6GTX8	LAIR1_HUMAN	LAIR1	Leukocyte-associated immunoglobulin-like receptor 1	ENSG00000167613	66279	66279	9	SCF	P21583	SCF_HUMAN	KITLG	Kit ligand		7	33	2	2	SCF_HUMAN - PTN11_HUMAN - LAIR1_HUMAN; SCF_HUMAN - PTN6_HUMAN - LAIR1_HUMAN	1000000	0.07123	0.698054	29	263	2	6	SCF_HUMAN - CD14_HUMAN - LAIR1_HUMAN; SCF_HUMAN - CD34_HUMAN - LAIR1_HUMAN; SCF_HUMAN - CD4_HUMAN - LAIR1_HUMAN; SCF_HUMAN - ITAX_HUMAN - LAIR1_HUMAN; SCF_HUMAN - PTN11_HUMAN - LAIR1_HUMAN; SCF_HUMAN - PTN6_HUMAN - LAIR1_HUMAN	1000000	0.955237	1	34	282	2	7	SCF_HUMAN - CD14_HUMAN - LAIR1_HUMAN; SCF_HUMAN - CD33_HUMAN - LAIR1_HUMAN; SCF_HUMAN - CD34_HUMAN - LAIR1_HUMAN; SCF_HUMAN - CD4_HUMAN - LAIR1_HUMAN; SCF_HUMAN - ITAX_HUMAN - LAIR1_HUMAN; SCF_HUMAN - PTN11_HUMAN - LAIR1_HUMAN; SCF_HUMAN - PTN6_HUMAN - LAIR1_HUMAN	1000000	0.92576	1	NA
3:46272162:G_T	3:46272162:G_T:P13500	0.000526	trans	2.9e-13	P32246	CCR1_HUMAN	CCR1	C-C chemokine receptor type 1	ENSG00000163823	22275	22275	2	MCP-1	P13500	CCL2_HUMAN	CCL2	C-C motif chemokine 2		10	23	2	1	CCL2_HUMAN - CCL7_HUMAN - CCR1_HUMAN	1000000	0.07137	0.392535	120	483	1	1	CCL2_HUMAN - CCR1_HUMAN	1000000	0.149296	1	123	494	1	1	CCL2_HUMAN - CCR1_HUMAN	1000000	0.096548	0.918954	1e-300
3:46370803:C_T	3:46370803:C_T:P13500	0.000526	trans	9.1e-69	P32246	CCR1_HUMAN	CCR1	C-C chemokine receptor type 1	ENSG00000163823	120916	120916	6	MCP-1	P13500	CCL2_HUMAN	CCL2	C-C motif chemokine 2		10	23	2	1	CCL2_HUMAN - CCL7_HUMAN - CCR1_HUMAN	1000000	0.07137	0.410378	120	483	1	1	CCL2_HUMAN - CCR1_HUMAN	1000000	0.149296	1	123	494	1	1	CCL2_HUMAN - CCR1_HUMAN	1000000	0.096548	0.951774	1e-300
18:29800119:A_G	18:29800119:A_G:P50591	0.071544	trans	1.5e-13	Q8WVD3	RN138_HUMAN	RNF138	E3 ubiquitin-protein ligase RNF138	ENSG00000134758	88595	88595	3	TRAIL	P50591	TNF10_HUMAN	TNFSF10	Tumor necrosis factor ligand superfamily member 10		8	29	2	1	TNF10_HUMAN - HDAC1_HUMAN - RN138_HUMAN	1000000	0.071544	0.578322	5	116	2	1	TNF10_HUMAN - UBC_HUMAN - RN138_HUMAN	1000000	0.205591	0.967412	13	131	2	2	TNF10_HUMAN - HDAC1_HUMAN - RN138_HUMAN; TNF10_HUMAN - UBC_HUMAN - RN138_HUMAN	1000000	0.36399	1	NA
9:79151865:A_G	9:79151865:A_G:Q14242	0.072676	trans	4.9e-13	O95837	GNA14_HUMAN	GNA14	Guanine nucleotide-binding protein subunit alpha-14	ENSG00000156049	886130	886130	7	PSGL-1	Q14242	SELPL_HUMAN	SELPLG	P-selectin glycoprotein ligand 1		18	13	2	1	SELPL_HUMAN - P85A_HUMAN - GNA14_HUMAN	1000000	0.072676	0.436056	11	73	3	14	SELPL_HUMAN - CCR7_HUMAN - SUCA_HUMAN - GNA14_HUMAN; SELPL_HUMAN - CD34_HUMAN - GNA15_HUMAN - GNA14_HUMAN; SELPL_HUMAN - CXCR4_HUMAN - SUCA_HUMAN - GNA14_HUMAN; SELPL_HUMAN - FPR1_HUMAN - GNA15_HUMAN - GNA14_HUMAN; SELPL_HUMAN - FPR1_HUMAN - PLCB2_HUMAN - GNA14_HUMAN; SELPL_HUMAN - FPR1_HUMAN - SUCA_HUMAN - GNA14_HUMAN; SELPL_HUMAN - IL8_HUMAN - GNA15_HUMAN - GNA14_HUMAN; SELPL_HUMAN - IL8_HUMAN - PLCB2_HUMAN - GNA14_HUMAN; SELPL_HUMAN - MOES_HUMAN - GNA13_HUMAN - GNA14_HUMAN; SELPL_HUMAN - SDF1_HUMAN - SUCA_HUMAN - GNA14_HUMAN; SELPL_HUMAN - THRB_HUMAN - GNA12_HUMAN - GNA14_HUMAN; SELPL_HUMAN - THRB_HUMAN - GNA13_HUMAN - GNA14_HUMAN; SELPL_HUMAN - THRB_HUMAN - GNAQ_HUMAN - GNA14_HUMAN; SELPL_HUMAN - THRB_HUMAN - SUCA_HUMAN - GNA14_HUMAN	1000000	1	1	27	78	2	1	SELPL_HUMAN - P85A_HUMAN - GNA14_HUMAN	1000000	0.426767	1	NA
19:57835252:C_T	19:57835252:C_T:P25942	0.049285	trans	1.8e-12	Q96GC6	ZN274_HUMAN	ZNF274	Neurotrophin receptor-interacting factor homolog	ENSG00000171606	859144	859144	54	CD40	P25942	TNR5_HUMAN	CD40	Tumor necrosis factor receptor superfamily member 5		6	39	2	1	TNR5_HUMAN - TRAF6_HUMAN - ZN274_HUMAN	1000000	0.072782	1	2	360	3	4	TNR5_HUMAN - MYC_HUMAN - TIF1B_HUMAN - ZN274_HUMAN; TNR5_HUMAN - P53_HUMAN - SETB1_HUMAN - ZN274_HUMAN; TNR5_HUMAN - P53_HUMAN - TIF1B_HUMAN - ZN274_HUMAN; TNR5_HUMAN - PPARG_HUMAN - SETB1_HUMAN - ZN274_HUMAN	1000000	0.996295	1	6	380	2	2	TNR5_HUMAN - TNR16_HUMAN - ZN274_HUMAN; TNR5_HUMAN - TRAF6_HUMAN - ZN274_HUMAN	1000000	0.463234	1	NA
9:140202933:C_T	9:140202933:C_T:P19438	0.069971	trans	3e-08	Q12933	TRAF2_HUMAN	TRAF2	TNF receptor-associated factor 2	ENSG00000127191	381874	381874	47	TNF-R1	P19438	TNR1A_HUMAN	TNFRSF1A	Tumor necrosis factor receptor superfamily member 1A		195	112	1	1	TNR1A_HUMAN - TRAF2_HUMAN	1000000	0.07415	1	47	300	1	1	TNR1A_HUMAN - TRAF2_HUMAN	1000000	0.036476	0.978422	210	358	1	1	TNR1A_HUMAN - TRAF2_HUMAN	1000000	0.120249	1	1.21953e-181
19:54321933:A_G	19:54321933:A_G:Q14005	0.041432	trans	5.3e-21	Q96P09	BIRC8_HUMAN	BIRC8	Baculoviral IAP repeat-containing protein 8	ENSG00000163098	527058	527058	32	IL16	Q14005	IL16_HUMAN	IL16	Pro-interleukin-16		11	22	2	1	IL16_HUMAN - CASP3_HUMAN - BIRC8_HUMAN	1000000	0.074689	0.831562	10	95	2	1	IL16_HUMAN - CASP3_HUMAN - BIRC8_HUMAN	1000000	0.312887	1	19	114	2	1	IL16_HUMAN - CASP3_HUMAN - BIRC8_HUMAN	1000000	0.435991	1	NA
19:54338107:A_C	19:54338107:A_C:Q14005	0.041432	trans	4.4e-12	Q96P09	BIRC8_HUMAN	BIRC8	Baculoviral IAP repeat-containing protein 8	ENSG00000163098	543232	543232	33	IL16	Q14005	IL16_HUMAN	IL16	Pro-interleukin-16		11	22	2	1	IL16_HUMAN - CASP3_HUMAN - BIRC8_HUMAN	1000000	0.074689	0.831562	10	95	2	1	IL16_HUMAN - CASP3_HUMAN - BIRC8_HUMAN	1000000	0.312887	1	19	114	2	1	IL16_HUMAN - CASP3_HUMAN - BIRC8_HUMAN	1000000	0.435991	1	NA
19:54339134:A_G	19:54339134:A_G:Q14005	0.041432	trans	6.5e-12	Q96P09	BIRC8_HUMAN	BIRC8	Baculoviral IAP repeat-containing protein 8	ENSG00000163098	544259	544259	33	IL16	Q14005	IL16_HUMAN	IL16	Pro-interleukin-16		11	22	2	1	IL16_HUMAN - CASP3_HUMAN - BIRC8_HUMAN	1000000	0.074689	0.831562	10	95	2	1	IL16_HUMAN - CASP3_HUMAN - BIRC8_HUMAN	1000000	0.312887	1	19	114	2	1	IL16_HUMAN - CASP3_HUMAN - BIRC8_HUMAN	1000000	0.435991	1	NA
6:32584609:A_C	6:32584609:A_C:P07711	0.004034	trans	2.7e-13	P28068	DMB_HUMAN	HLA-DMB	HLA class II histocompatibility antigen, DM beta chain	ENSG00000242574	317797	317797	17	CTSL1	P07711	CATL1_HUMAN	CTSL	Cathepsin L1		14	18	2	5	CATL1_HUMAN - DPA1_HUMAN - DMB_HUMAN; CATL1_HUMAN - DQA1_HUMAN - DMB_HUMAN; CATL1_HUMAN - DQA2_HUMAN - DMB_HUMAN; CATL1_HUMAN - DRA_HUMAN - DMB_HUMAN; CATL1_HUMAN - HG2A_HUMAN - DMB_HUMAN	1000000	0.077851	0.50474	11	98	2	1	CATL1_HUMAN - HG2A_HUMAN - DMB_HUMAN	1000000	0.346443	1	20	111	2	5	CATL1_HUMAN - DPA1_HUMAN - DMB_HUMAN; CATL1_HUMAN - DQA1_HUMAN - DMB_HUMAN; CATL1_HUMAN - DQA2_HUMAN - DMB_HUMAN; CATL1_HUMAN - DRA_HUMAN - DMB_HUMAN; CATL1_HUMAN - HG2A_HUMAN - DMB_HUMAN	1000000	0.443955	1	NA
1:27173449:C_T	1:27173449:C_T:P78380	0.077964	trans	4.9e-11	P09769	FGR_HUMAN	FGR	Tyrosine-protein kinase Fgr	ENSG00000000938	765126	765126	37	LOX-1	P78380	OLR1_HUMAN	OLR1	Oxidized low-density lipoprotein receptor 1		36	7	2	1	OLR1_HUMAN - APOB_HUMAN - FGR_HUMAN	1000000	0.077964	1	20	82	3	250	OLR1_HUMAN - AGTR1_HUMAN - FOS_HUMAN - FGR_HUMAN; OLR1_HUMAN - AGTR2_HUMAN - FOS_HUMAN - FGR_HUMAN; OLR1_HUMAN - ANGT_HUMAN - FOS_HUMAN - FGR_HUMAN; OLR1_HUMAN - ANGT_HUMAN - SRC_HUMAN - FGR_HUMAN; OLR1_HUMAN - APOE_HUMAN - CSF1R_HUMAN - FGR_HUMAN; OLR1_HUMAN - BCL2_HUMAN - ABL1_HUMAN - FGR_HUMAN; OLR1_HUMAN - BCL2_HUMAN - FOS_HUMAN - FGR_HUMAN; OLR1_HUMAN - BCL2_HUMAN - MYB_HUMAN - FGR_HUMAN; OLR1_HUMAN - BCL2_HUMAN - MYC_HUMAN - FGR_HUMAN; OLR1_HUMAN - BCL2_HUMAN - NPY4R_HUMAN - FGR_HUMAN; OLR1_HUMAN - BCL2_HUMAN - P53_HUMAN - FGR_HUMAN; OLR1_HUMAN - BCL2_HUMAN - RAF1_HUMAN - FGR_HUMAN; OLR1_HUMAN - BCL2_HUMAN - RASH_HUMAN - FGR_HUMAN; OLR1_HUMAN - BCL2_HUMAN - RASK_HUMAN - FGR_HUMAN; OLR1_HUMAN - BCL2_HUMAN - RASN_HUMAN - FGR_HUMAN; OLR1_HUMAN - BCL2_HUMAN - SRC_HUMAN - FGR_HUMAN; OLR1_HUMAN - BECN1_HUMAN - MYC_HUMAN - FGR_HUMAN; OLR1_HUMAN - BECN1_HUMAN - P53_HUMAN - FGR_HUMAN; OLR1_HUMAN - CASP3_HUMAN - ABL1_HUMAN - FGR_HUMAN; OLR1_HUMAN - CASP3_HUMAN - FOS_HUMAN - FGR_HUMAN; OLR1_HUMAN - CASP3_HUMAN - MYC_HUMAN - FGR_HUMAN; OLR1_HUMAN - CASP3_HUMAN - NPY4R_HUMAN - FGR_HUMAN; OLR1_HUMAN - CASP3_HUMAN - P53_HUMAN - FGR_HUMAN; OLR1_HUMAN - CASP3_HUMAN - RAF1_HUMAN - FGR_HUMAN; OLR1_HUMAN - CASP3_HUMAN - RASK_HUMAN - FGR_HUMAN; OLR1_HUMAN - CASP3_HUMAN - SRC_HUMAN - FGR_HUMAN; OLR1_HUMAN - CCL2_HUMAN - CSF1R_HUMAN - FGR_HUMAN; OLR1_HUMAN - CCL2_HUMAN - FOS_HUMAN - FGR_HUMAN; OLR1_HUMAN - CCL2_HUMAN - ITB2_HUMAN - FGR_HUMAN; OLR1_HUMAN - CCL2_HUMAN - KSYK_HUMAN - FGR_HUMAN; OLR1_HUMAN - CD14_HUMAN - CSF1R_HUMAN - FGR_HUMAN; OLR1_HUMAN - CD14_HUMAN - FOS_HUMAN - FGR_HUMAN; OLR1_HUMAN - CD14_HUMAN - ITB2_HUMAN - FGR_HUMAN; OLR1_HUMAN - CD14_HUMAN - MYC_HUMAN - FGR_HUMAN; OLR1_HUMAN - CD36_HUMAN - CSF1R_HUMAN - FGR_HUMAN; OLR1_HUMAN - CD36_HUMAN - ITB2_HUMAN - FGR_HUMAN; OLR1_HUMAN - CD36_HUMAN - KSYK_HUMAN - FGR_HUMAN; OLR1_HUMAN - CD68_HUMAN - CSF1R_HUMAN - FGR_HUMAN; OLR1_HUMAN - CD68_HUMAN - ITB2_HUMAN - FGR_HUMAN; OLR1_HUMAN - CD68_HUMAN - P53_HUMAN - FGR_HUMAN; OLR1_HUMAN - CLC1B_HUMAN - KSYK_HUMAN - FGR_HUMAN; OLR1_HUMAN - CLC7A_HUMAN - ITB2_HUMAN - FGR_HUMAN; OLR1_HUMAN - CLC7A_HUMAN - KSYK_HUMAN - FGR_HUMAN; OLR1_HUMAN - CRP_HUMAN - ITB2_HUMAN - FGR_HUMAN; OLR1_HUMAN - CY24B_HUMAN - SRC_HUMAN - FGR_HUMAN; OLR1_HUMAN - DECR_HUMAN - FOS_HUMAN - FGR_HUMAN; OLR1_HUMAN - DECR_HUMAN - ITB2_HUMAN - FGR_HUMAN; OLR1_HUMAN - DECR_HUMAN - NPY4R_HUMAN - FGR_HUMAN; OLR1_HUMAN - DECR_HUMAN - P53_HUMAN - FGR_HUMAN; OLR1_HUMAN - DECR_HUMAN - SRC_HUMAN - FGR_HUMAN; OLR1_HUMAN - EDN1_HUMAN - FOS_HUMAN - FGR_HUMAN; OLR1_HUMAN - EDN1_HUMAN - SRC_HUMAN - FGR_HUMAN; OLR1_HUMAN - FCG2A_HUMAN - ITB2_HUMAN - FGR_HUMAN; OLR1_HUMAN - FCG2A_HUMAN - KSYK_HUMAN - FGR_HUMAN; OLR1_HUMAN - FCG2A_HUMAN - RASK_HUMAN - FGR_HUMAN; OLR1_HUMAN - FCG2B_HUMAN - CSF1R_HUMAN - FGR_HUMAN; OLR1_HUMAN - FCG2B_HUMAN - ITB2_HUMAN - FGR_HUMAN; OLR1_HUMAN - FCG2B_HUMAN - KSYK_HUMAN - FGR_HUMAN; OLR1_HUMAN - FCG2C_HUMAN - CSF1R_HUMAN - FGR_HUMAN; OLR1_HUMAN - FCG2C_HUMAN - ITB2_HUMAN - FGR_HUMAN; OLR1_HUMAN - GLI2_HUMAN - CSF1R_HUMAN - FGR_HUMAN; OLR1_HUMAN - GLI2_HUMAN - FOS_HUMAN - FGR_HUMAN; OLR1_HUMAN - GLI2_HUMAN - ITB2_HUMAN - FGR_HUMAN; OLR1_HUMAN - GLI2_HUMAN - KSYK_HUMAN - FGR_HUMAN; OLR1_HUMAN - GLI2_HUMAN - MYC_HUMAN - FGR_HUMAN; OLR1_HUMAN - GLI2_HUMAN - P53_HUMAN - FGR_HUMAN; OLR1_HUMAN - HMDH_HUMAN - RASH_HUMAN - FGR_HUMAN; OLR1_HUMAN - HMOX1_HUMAN - FOS_HUMAN - FGR_HUMAN; OLR1_HUMAN - HMOX1_HUMAN - P53_HUMAN - FGR_HUMAN; OLR1_HUMAN - HMOX1_HUMAN - SRC_HUMAN - FGR_HUMAN; OLR1_HUMAN - ICAM1_HUMAN - FOS_HUMAN - FGR_HUMAN; OLR1_HUMAN - ICAM1_HUMAN - ITB2_HUMAN - FGR_HUMAN; OLR1_HUMAN - ICAM1_HUMAN - KSYK_HUMAN - FGR_HUMAN; OLR1_HUMAN - ICAM1_HUMAN - MYC_HUMAN - FGR_HUMAN; OLR1_HUMAN - IKBA_HUMAN - FOS_HUMAN - FGR_HUMAN; OLR1_HUMAN - IKBA_HUMAN - KSYK_HUMAN - FGR_HUMAN; OLR1_HUMAN - IKBA_HUMAN - LCK_HUMAN - FGR_HUMAN; OLR1_HUMAN - IKBA_HUMAN - MYC_HUMAN - FGR_HUMAN; OLR1_HUMAN - IKBA_HUMAN - NPY4R_HUMAN - FGR_HUMAN; OLR1_HUMAN - IKBA_HUMAN - P53_HUMAN - FGR_HUMAN; OLR1_HUMAN - IKBA_HUMAN - SRC_HUMAN - FGR_HUMAN; OLR1_HUMAN - IL10_HUMAN - CSF1R_HUMAN - FGR_HUMAN; OLR1_HUMAN - IL10_HUMAN - FOS_HUMAN - FGR_HUMAN; OLR1_HUMAN - IL10_HUMAN - ITB2_HUMAN - FGR_HUMAN; OLR1_HUMAN - IL10_HUMAN - KSYK_HUMAN - FGR_HUMAN; OLR1_HUMAN - IL1B_HUMAN - CSF1R_HUMAN - FGR_HUMAN; OLR1_HUMAN - IL1B_HUMAN - FOS_HUMAN - FGR_HUMAN; OLR1_HUMAN - IL1B_HUMAN - ITB2_HUMAN - FGR_HUMAN; OLR1_HUMAN - IL1B_HUMAN - KSYK_HUMAN - FGR_HUMAN; OLR1_HUMAN - IL1B_HUMAN - MYC_HUMAN - FGR_HUMAN; OLR1_HUMAN - IL1B_HUMAN - P53_HUMAN - FGR_HUMAN; OLR1_HUMAN - IL6_HUMAN - CSF1R_HUMAN - FGR_HUMAN; OLR1_HUMAN - IL6_HUMAN - FOS_HUMAN - FGR_HUMAN; OLR1_HUMAN - IL6_HUMAN - ITB2_HUMAN - FGR_HUMAN; OLR1_HUMAN - IL6_HUMAN - KSYK_HUMAN - FGR_HUMAN; OLR1_HUMAN - IL6_HUMAN - MYC_HUMAN - FGR_HUMAN; OLR1_HUMAN - IL6_HUMAN - P53_HUMAN - FGR_HUMAN; OLR1_HUMAN - IL6_HUMAN - SRC_HUMAN - FGR_HUMAN; OLR1_HUMAN - IL8_HUMAN - CSF1R_HUMAN - FGR_HUMAN; OLR1_HUMAN - IL8_HUMAN - FOS_HUMAN - FGR_HUMAN	1000000	1	1	53	88	2	2	OLR1_HUMAN - APOB_HUMAN - FGR_HUMAN; OLR1_HUMAN - LOX5_HUMAN - FGR_HUMAN	1000000	0.710045	1	NA
19:54339134:A_G	19:54339134:A_G:Q14005	0.041432	trans	6.5e-12	P62955	CCG7_HUMAN	CACNG7	Voltage-dependent calcium channel gamma-7 subunit	ENSG00000105605	73455	73455	4	IL16	Q14005	IL16_HUMAN	IL16	Pro-interleukin-16		12	22	2	1	IL16_HUMAN - CAC1C_HUMAN - CCG7_HUMAN	1000000	0.080674	0.831562	1	95	4	48	IL16_HUMAN - CASP3_HUMAN - BDNF_HUMAN - CCG2_HUMAN - CCG7_HUMAN; IL16_HUMAN - CASP3_HUMAN - DLG4_HUMAN - CCG2_HUMAN - CCG7_HUMAN; IL16_HUMAN - CASP3_HUMAN - KCC2G_HUMAN - CCG2_HUMAN - CCG7_HUMAN; IL16_HUMAN - CASP3_HUMAN - NMDE1_HUMAN - CCG2_HUMAN - CCG7_HUMAN; IL16_HUMAN - CASP3_HUMAN - NMDE2_HUMAN - CCG2_HUMAN - CCG7_HUMAN; IL16_HUMAN - CASP3_HUMAN - ZO1_HUMAN - CCG2_HUMAN - CCG7_HUMAN; IL16_HUMAN - CCL2_HUMAN - BDNF_HUMAN - CCG2_HUMAN - CCG7_HUMAN; IL16_HUMAN - CCL2_HUMAN - ZO1_HUMAN - CCG2_HUMAN - CCG7_HUMAN; IL16_HUMAN - CCL3_HUMAN - BDNF_HUMAN - CCG2_HUMAN - CCG7_HUMAN; IL16_HUMAN - CD68_HUMAN - ZO1_HUMAN - CCG2_HUMAN - CCG7_HUMAN; IL16_HUMAN - CXCR4_HUMAN - BDNF_HUMAN - CCG2_HUMAN - CCG7_HUMAN; IL16_HUMAN - FOXP3_HUMAN - ZO1_HUMAN - CCG2_HUMAN - CCG7_HUMAN; IL16_HUMAN - HGF_HUMAN - BDNF_HUMAN - CCG2_HUMAN - CCG7_HUMAN; IL16_HUMAN - HGF_HUMAN - ZO1_HUMAN - CCG2_HUMAN - CCG7_HUMAN; IL16_HUMAN - ICAM1_HUMAN - ZO1_HUMAN - CCG2_HUMAN - CCG7_HUMAN; IL16_HUMAN - IFNG_HUMAN - BDNF_HUMAN - CCG2_HUMAN - CCG7_HUMAN; IL16_HUMAN - IFNG_HUMAN - ZO1_HUMAN - CCG2_HUMAN - CCG7_HUMAN; IL16_HUMAN - IGF1R_HUMAN - BDNF_HUMAN - CCG2_HUMAN - CCG7_HUMAN; IL16_HUMAN - IL10_HUMAN - BDNF_HUMAN - CCG2_HUMAN - CCG7_HUMAN; IL16_HUMAN - IL10_HUMAN - ZO1_HUMAN - CCG2_HUMAN - CCG7_HUMAN; IL16_HUMAN - IL13_HUMAN - ZO1_HUMAN - CCG2_HUMAN - CCG7_HUMAN; IL16_HUMAN - IL17_HUMAN - ZO1_HUMAN - CCG2_HUMAN - CCG7_HUMAN; IL16_HUMAN - IL1B_HUMAN - BDNF_HUMAN - CCG2_HUMAN - CCG7_HUMAN; IL16_HUMAN - IL1B_HUMAN - DLG4_HUMAN - CCG2_HUMAN - CCG7_HUMAN; IL16_HUMAN - IL1B_HUMAN - NMDE2_HUMAN - CCG2_HUMAN - CCG7_HUMAN; IL16_HUMAN - IL1B_HUMAN - ZO1_HUMAN - CCG2_HUMAN - CCG7_HUMAN; IL16_HUMAN - IL1RA_HUMAN - BDNF_HUMAN - CCG2_HUMAN - CCG7_HUMAN; IL16_HUMAN - IL22_HUMAN - ZO1_HUMAN - CCG2_HUMAN - CCG7_HUMAN; IL16_HUMAN - IL4_HUMAN - BDNF_HUMAN - CCG2_HUMAN - CCG7_HUMAN; IL16_HUMAN - IL6_HUMAN - BDNF_HUMAN - CCG2_HUMAN - CCG7_HUMAN; IL16_HUMAN - IL6_HUMAN - ZO1_HUMAN - CCG2_HUMAN - CCG7_HUMAN; IL16_HUMAN - IL8_HUMAN - BDNF_HUMAN - CCG2_HUMAN - CCG7_HUMAN; IL16_HUMAN - IL8_HUMAN - ZO1_HUMAN - CCG2_HUMAN - CCG7_HUMAN; IL16_HUMAN - ITIH4_HUMAN - BDNF_HUMAN - CCG2_HUMAN - CCG7_HUMAN; IL16_HUMAN - MMP2_HUMAN - ZO1_HUMAN - CCG2_HUMAN - CCG7_HUMAN; IL16_HUMAN - MMP9_HUMAN - BDNF_HUMAN - CCG2_HUMAN - CCG7_HUMAN; IL16_HUMAN - MMP9_HUMAN - ZO1_HUMAN - CCG2_HUMAN - CCG7_HUMAN; IL16_HUMAN - SCF_HUMAN - BDNF_HUMAN - CCG2_HUMAN - CCG7_HUMAN; IL16_HUMAN - SDF1_HUMAN - BDNF_HUMAN - CCG2_HUMAN - CCG7_HUMAN; IL16_HUMAN - TGFB1_HUMAN - BDNF_HUMAN - CCG2_HUMAN - CCG7_HUMAN; IL16_HUMAN - TGFB1_HUMAN - ZO1_HUMAN - CCG2_HUMAN - CCG7_HUMAN; IL16_HUMAN - TIMP1_HUMAN - ZO1_HUMAN - CCG2_HUMAN - CCG7_HUMAN; IL16_HUMAN - TNFA_HUMAN - BDNF_HUMAN - CCG2_HUMAN - CCG7_HUMAN; IL16_HUMAN - TNFA_HUMAN - ZO1_HUMAN - CCG2_HUMAN - CCG7_HUMAN; IL16_HUMAN - TNR1A_HUMAN - BDNF_HUMAN - CCG2_HUMAN - CCG7_HUMAN; IL16_HUMAN - VCAM1_HUMAN - ZO1_HUMAN - CCG2_HUMAN - CCG7_HUMAN; IL16_HUMAN - VEGFA_HUMAN - BDNF_HUMAN - CCG2_HUMAN - CCG7_HUMAN; IL16_HUMAN - VEGFA_HUMAN - ZO1_HUMAN - CCG2_HUMAN - CCG7_HUMAN	1000000	0.995024	1	13	114	2	1	IL16_HUMAN - CAC1C_HUMAN - CCG7_HUMAN	1000000	0.324703	1	NA
19:54338107:A_C	19:54338107:A_C:Q14005	0.041432	trans	4.4e-12	P62955	CCG7_HUMAN	CACNG7	Voltage-dependent calcium channel gamma-7 subunit	ENSG00000105605	74482	74482	4	IL16	Q14005	IL16_HUMAN	IL16	Pro-interleukin-16		12	22	2	1	IL16_HUMAN - CAC1C_HUMAN - CCG7_HUMAN	1000000	0.080674	0.831562	1	95	4	48	IL16_HUMAN - CASP3_HUMAN - BDNF_HUMAN - CCG2_HUMAN - CCG7_HUMAN; IL16_HUMAN - CASP3_HUMAN - DLG4_HUMAN - CCG2_HUMAN - CCG7_HUMAN; IL16_HUMAN - CASP3_HUMAN - KCC2G_HUMAN - CCG2_HUMAN - CCG7_HUMAN; IL16_HUMAN - CASP3_HUMAN - NMDE1_HUMAN - CCG2_HUMAN - CCG7_HUMAN; IL16_HUMAN - CASP3_HUMAN - NMDE2_HUMAN - CCG2_HUMAN - CCG7_HUMAN; IL16_HUMAN - CASP3_HUMAN - ZO1_HUMAN - CCG2_HUMAN - CCG7_HUMAN; IL16_HUMAN - CCL2_HUMAN - BDNF_HUMAN - CCG2_HUMAN - CCG7_HUMAN; IL16_HUMAN - CCL2_HUMAN - ZO1_HUMAN - CCG2_HUMAN - CCG7_HUMAN; IL16_HUMAN - CCL3_HUMAN - BDNF_HUMAN - CCG2_HUMAN - CCG7_HUMAN; IL16_HUMAN - CD68_HUMAN - ZO1_HUMAN - CCG2_HUMAN - CCG7_HUMAN; IL16_HUMAN - CXCR4_HUMAN - BDNF_HUMAN - CCG2_HUMAN - CCG7_HUMAN; IL16_HUMAN - FOXP3_HUMAN - ZO1_HUMAN - CCG2_HUMAN - CCG7_HUMAN; IL16_HUMAN - HGF_HUMAN - BDNF_HUMAN - CCG2_HUMAN - CCG7_HUMAN; IL16_HUMAN - HGF_HUMAN - ZO1_HUMAN - CCG2_HUMAN - CCG7_HUMAN; IL16_HUMAN - ICAM1_HUMAN - ZO1_HUMAN - CCG2_HUMAN - CCG7_HUMAN; IL16_HUMAN - IFNG_HUMAN - BDNF_HUMAN - CCG2_HUMAN - CCG7_HUMAN; IL16_HUMAN - IFNG_HUMAN - ZO1_HUMAN - CCG2_HUMAN - CCG7_HUMAN; IL16_HUMAN - IGF1R_HUMAN - BDNF_HUMAN - CCG2_HUMAN - CCG7_HUMAN; IL16_HUMAN - IL10_HUMAN - BDNF_HUMAN - CCG2_HUMAN - CCG7_HUMAN; IL16_HUMAN - IL10_HUMAN - ZO1_HUMAN - CCG2_HUMAN - CCG7_HUMAN; IL16_HUMAN - IL13_HUMAN - ZO1_HUMAN - CCG2_HUMAN - CCG7_HUMAN; IL16_HUMAN - IL17_HUMAN - ZO1_HUMAN - CCG2_HUMAN - CCG7_HUMAN; IL16_HUMAN - IL1B_HUMAN - BDNF_HUMAN - CCG2_HUMAN - CCG7_HUMAN; IL16_HUMAN - IL1B_HUMAN - DLG4_HUMAN - CCG2_HUMAN - CCG7_HUMAN; IL16_HUMAN - IL1B_HUMAN - NMDE2_HUMAN - CCG2_HUMAN - CCG7_HUMAN; IL16_HUMAN - IL1B_HUMAN - ZO1_HUMAN - CCG2_HUMAN - CCG7_HUMAN; IL16_HUMAN - IL1RA_HUMAN - BDNF_HUMAN - CCG2_HUMAN - CCG7_HUMAN; IL16_HUMAN - IL22_HUMAN - ZO1_HUMAN - CCG2_HUMAN - CCG7_HUMAN; IL16_HUMAN - IL4_HUMAN - BDNF_HUMAN - CCG2_HUMAN - CCG7_HUMAN; IL16_HUMAN - IL6_HUMAN - BDNF_HUMAN - CCG2_HUMAN - CCG7_HUMAN; IL16_HUMAN - IL6_HUMAN - ZO1_HUMAN - CCG2_HUMAN - CCG7_HUMAN; IL16_HUMAN - IL8_HUMAN - BDNF_HUMAN - CCG2_HUMAN - CCG7_HUMAN; IL16_HUMAN - IL8_HUMAN - ZO1_HUMAN - CCG2_HUMAN - CCG7_HUMAN; IL16_HUMAN - ITIH4_HUMAN - BDNF_HUMAN - CCG2_HUMAN - CCG7_HUMAN; IL16_HUMAN - MMP2_HUMAN - ZO1_HUMAN - CCG2_HUMAN - CCG7_HUMAN; IL16_HUMAN - MMP9_HUMAN - BDNF_HUMAN - CCG2_HUMAN - CCG7_HUMAN; IL16_HUMAN - MMP9_HUMAN - ZO1_HUMAN - CCG2_HUMAN - CCG7_HUMAN; IL16_HUMAN - SCF_HUMAN - BDNF_HUMAN - CCG2_HUMAN - CCG7_HUMAN; IL16_HUMAN - SDF1_HUMAN - BDNF_HUMAN - CCG2_HUMAN - CCG7_HUMAN; IL16_HUMAN - TGFB1_HUMAN - BDNF_HUMAN - CCG2_HUMAN - CCG7_HUMAN; IL16_HUMAN - TGFB1_HUMAN - ZO1_HUMAN - CCG2_HUMAN - CCG7_HUMAN; IL16_HUMAN - TIMP1_HUMAN - ZO1_HUMAN - CCG2_HUMAN - CCG7_HUMAN; IL16_HUMAN - TNFA_HUMAN - BDNF_HUMAN - CCG2_HUMAN - CCG7_HUMAN; IL16_HUMAN - TNFA_HUMAN - ZO1_HUMAN - CCG2_HUMAN - CCG7_HUMAN; IL16_HUMAN - TNR1A_HUMAN - BDNF_HUMAN - CCG2_HUMAN - CCG7_HUMAN; IL16_HUMAN - VCAM1_HUMAN - ZO1_HUMAN - CCG2_HUMAN - CCG7_HUMAN; IL16_HUMAN - VEGFA_HUMAN - BDNF_HUMAN - CCG2_HUMAN - CCG7_HUMAN; IL16_HUMAN - VEGFA_HUMAN - ZO1_HUMAN - CCG2_HUMAN - CCG7_HUMAN	1000000	0.995024	1	13	114	2	1	IL16_HUMAN - CAC1C_HUMAN - CCG7_HUMAN	1000000	0.324703	1	NA
19:54321933:A_G	19:54321933:A_G:Q14005	0.041432	trans	5.3e-21	P62955	CCG7_HUMAN	CACNG7	Voltage-dependent calcium channel gamma-7 subunit	ENSG00000105605	90656	90656	4	IL16	Q14005	IL16_HUMAN	IL16	Pro-interleukin-16		12	22	2	1	IL16_HUMAN - CAC1C_HUMAN - CCG7_HUMAN	1000000	0.080674	0.831562	1	95	4	48	IL16_HUMAN - CASP3_HUMAN - BDNF_HUMAN - CCG2_HUMAN - CCG7_HUMAN; IL16_HUMAN - CASP3_HUMAN - DLG4_HUMAN - CCG2_HUMAN - CCG7_HUMAN; IL16_HUMAN - CASP3_HUMAN - KCC2G_HUMAN - CCG2_HUMAN - CCG7_HUMAN; IL16_HUMAN - CASP3_HUMAN - NMDE1_HUMAN - CCG2_HUMAN - CCG7_HUMAN; IL16_HUMAN - CASP3_HUMAN - NMDE2_HUMAN - CCG2_HUMAN - CCG7_HUMAN; IL16_HUMAN - CASP3_HUMAN - ZO1_HUMAN - CCG2_HUMAN - CCG7_HUMAN; IL16_HUMAN - CCL2_HUMAN - BDNF_HUMAN - CCG2_HUMAN - CCG7_HUMAN; IL16_HUMAN - CCL2_HUMAN - ZO1_HUMAN - CCG2_HUMAN - CCG7_HUMAN; IL16_HUMAN - CCL3_HUMAN - BDNF_HUMAN - CCG2_HUMAN - CCG7_HUMAN; IL16_HUMAN - CD68_HUMAN - ZO1_HUMAN - CCG2_HUMAN - CCG7_HUMAN; IL16_HUMAN - CXCR4_HUMAN - BDNF_HUMAN - CCG2_HUMAN - CCG7_HUMAN; IL16_HUMAN - FOXP3_HUMAN - ZO1_HUMAN - CCG2_HUMAN - CCG7_HUMAN; IL16_HUMAN - HGF_HUMAN - BDNF_HUMAN - CCG2_HUMAN - CCG7_HUMAN; IL16_HUMAN - HGF_HUMAN - ZO1_HUMAN - CCG2_HUMAN - CCG7_HUMAN; IL16_HUMAN - ICAM1_HUMAN - ZO1_HUMAN - CCG2_HUMAN - CCG7_HUMAN; IL16_HUMAN - IFNG_HUMAN - BDNF_HUMAN - CCG2_HUMAN - CCG7_HUMAN; IL16_HUMAN - IFNG_HUMAN - ZO1_HUMAN - CCG2_HUMAN - CCG7_HUMAN; IL16_HUMAN - IGF1R_HUMAN - BDNF_HUMAN - CCG2_HUMAN - CCG7_HUMAN; IL16_HUMAN - IL10_HUMAN - BDNF_HUMAN - CCG2_HUMAN - CCG7_HUMAN; IL16_HUMAN - IL10_HUMAN - ZO1_HUMAN - CCG2_HUMAN - CCG7_HUMAN; IL16_HUMAN - IL13_HUMAN - ZO1_HUMAN - CCG2_HUMAN - CCG7_HUMAN; IL16_HUMAN - IL17_HUMAN - ZO1_HUMAN - CCG2_HUMAN - CCG7_HUMAN; IL16_HUMAN - IL1B_HUMAN - BDNF_HUMAN - CCG2_HUMAN - CCG7_HUMAN; IL16_HUMAN - IL1B_HUMAN - DLG4_HUMAN - CCG2_HUMAN - CCG7_HUMAN; IL16_HUMAN - IL1B_HUMAN - NMDE2_HUMAN - CCG2_HUMAN - CCG7_HUMAN; IL16_HUMAN - IL1B_HUMAN - ZO1_HUMAN - CCG2_HUMAN - CCG7_HUMAN; IL16_HUMAN - IL1RA_HUMAN - BDNF_HUMAN - CCG2_HUMAN - CCG7_HUMAN; IL16_HUMAN - IL22_HUMAN - ZO1_HUMAN - CCG2_HUMAN - CCG7_HUMAN; IL16_HUMAN - IL4_HUMAN - BDNF_HUMAN - CCG2_HUMAN - CCG7_HUMAN; IL16_HUMAN - IL6_HUMAN - BDNF_HUMAN - CCG2_HUMAN - CCG7_HUMAN; IL16_HUMAN - IL6_HUMAN - ZO1_HUMAN - CCG2_HUMAN - CCG7_HUMAN; IL16_HUMAN - IL8_HUMAN - BDNF_HUMAN - CCG2_HUMAN - CCG7_HUMAN; IL16_HUMAN - IL8_HUMAN - ZO1_HUMAN - CCG2_HUMAN - CCG7_HUMAN; IL16_HUMAN - ITIH4_HUMAN - BDNF_HUMAN - CCG2_HUMAN - CCG7_HUMAN; IL16_HUMAN - MMP2_HUMAN - ZO1_HUMAN - CCG2_HUMAN - CCG7_HUMAN; IL16_HUMAN - MMP9_HUMAN - BDNF_HUMAN - CCG2_HUMAN - CCG7_HUMAN; IL16_HUMAN - MMP9_HUMAN - ZO1_HUMAN - CCG2_HUMAN - CCG7_HUMAN; IL16_HUMAN - SCF_HUMAN - BDNF_HUMAN - CCG2_HUMAN - CCG7_HUMAN; IL16_HUMAN - SDF1_HUMAN - BDNF_HUMAN - CCG2_HUMAN - CCG7_HUMAN; IL16_HUMAN - TGFB1_HUMAN - BDNF_HUMAN - CCG2_HUMAN - CCG7_HUMAN; IL16_HUMAN - TGFB1_HUMAN - ZO1_HUMAN - CCG2_HUMAN - CCG7_HUMAN; IL16_HUMAN - TIMP1_HUMAN - ZO1_HUMAN - CCG2_HUMAN - CCG7_HUMAN; IL16_HUMAN - TNFA_HUMAN - BDNF_HUMAN - CCG2_HUMAN - CCG7_HUMAN; IL16_HUMAN - TNFA_HUMAN - ZO1_HUMAN - CCG2_HUMAN - CCG7_HUMAN; IL16_HUMAN - TNR1A_HUMAN - BDNF_HUMAN - CCG2_HUMAN - CCG7_HUMAN; IL16_HUMAN - VCAM1_HUMAN - ZO1_HUMAN - CCG2_HUMAN - CCG7_HUMAN; IL16_HUMAN - VEGFA_HUMAN - BDNF_HUMAN - CCG2_HUMAN - CCG7_HUMAN; IL16_HUMAN - VEGFA_HUMAN - ZO1_HUMAN - CCG2_HUMAN - CCG7_HUMAN	1000000	0.995024	1	13	114	2	1	IL16_HUMAN - CAC1C_HUMAN - CCG7_HUMAN	1000000	0.324703	1	NA
17:26694861:A_G	17:26694861:A_G:O14788	0.080978	trans	1.4e-22	Q6SZW1	SARM1_HUMAN	SARM1	Sterile alpha and TIR motif-containing protein 1	ENSG00000004139	0	0	1	TRANCE	O14788	TNF11_HUMAN	TNFSF11	Tumor necrosis factor ligand superfamily member 11		22	12	2	1	TNF11_HUMAN - TRAF2_HUMAN - SARM1_HUMAN	1000000	0.080978	1	24	291	2	9	TNF11_HUMAN - CTNB1_HUMAN - SARM1_HUMAN; TNF11_HUMAN - IFNB_HUMAN - SARM1_HUMAN; TNF11_HUMAN - IL1R1_HUMAN - SARM1_HUMAN; TNF11_HUMAN - MYD88_HUMAN - SARM1_HUMAN; TNF11_HUMAN - SMAD2_HUMAN - SARM1_HUMAN; TNF11_HUMAN - TLR2_HUMAN - SARM1_HUMAN; TNF11_HUMAN - TLR4_HUMAN - SARM1_HUMAN; TNF11_HUMAN - TLR9_HUMAN - SARM1_HUMAN; TNF11_HUMAN - TRAF6_HUMAN - SARM1_HUMAN	1000000	0.942494	1	39	296	2	12	TNF11_HUMAN - CD14_HUMAN - SARM1_HUMAN; TNF11_HUMAN - CTNB1_HUMAN - SARM1_HUMAN; TNF11_HUMAN - IFNB_HUMAN - SARM1_HUMAN; TNF11_HUMAN - IL1R1_HUMAN - SARM1_HUMAN; TNF11_HUMAN - MK08_HUMAN - SARM1_HUMAN; TNF11_HUMAN - MYD88_HUMAN - SARM1_HUMAN; TNF11_HUMAN - SMAD2_HUMAN - SARM1_HUMAN; TNF11_HUMAN - TLR2_HUMAN - SARM1_HUMAN; TNF11_HUMAN - TLR4_HUMAN - SARM1_HUMAN; TNF11_HUMAN - TLR9_HUMAN - SARM1_HUMAN; TNF11_HUMAN - TRAF2_HUMAN - SARM1_HUMAN; TNF11_HUMAN - TRAF6_HUMAN - SARM1_HUMAN	1000000	0.956509	1	NA
19:54339134:A_G	19:54339134:A_G:Q14005	0.041432	trans	6.5e-12	Q9BXT2	CCG6_HUMAN	CACNG6	Voltage-dependent calcium channel gamma-6 subunit	ENSG00000130433	156408	156408	6	IL16	Q14005	IL16_HUMAN	IL16	Pro-interleukin-16		12	22	2	1	IL16_HUMAN - CAC1C_HUMAN - CCG6_HUMAN	1000000	0.081128	0.831562		95		0					12	114	2	1	IL16_HUMAN - CAC1C_HUMAN - CCG6_HUMAN	1000000	0.303231	1	NA
19:54338107:A_C	19:54338107:A_C:Q14005	0.041432	trans	4.4e-12	Q9BXT2	CCG6_HUMAN	CACNG6	Voltage-dependent calcium channel gamma-6 subunit	ENSG00000130433	157435	157435	6	IL16	Q14005	IL16_HUMAN	IL16	Pro-interleukin-16		12	22	2	1	IL16_HUMAN - CAC1C_HUMAN - CCG6_HUMAN	1000000	0.081128	0.831562		95		0					12	114	2	1	IL16_HUMAN - CAC1C_HUMAN - CCG6_HUMAN	1000000	0.303231	1	NA
19:54321933:A_G	19:54321933:A_G:Q14005	0.041432	trans	5.3e-21	Q9BXT2	CCG6_HUMAN	CACNG6	Voltage-dependent calcium channel gamma-6 subunit	ENSG00000130433	173609	173609	6	IL16	Q14005	IL16_HUMAN	IL16	Pro-interleukin-16		12	22	2	1	IL16_HUMAN - CAC1C_HUMAN - CCG6_HUMAN	1000000	0.081128	0.831562		95		0					12	114	2	1	IL16_HUMAN - CAC1C_HUMAN - CCG6_HUMAN	1000000	0.303231	1	NA
6:32584609:A_C	6:32584609:A_C:P07711	0.004034	trans	2.7e-13	P01911	2B1F_HUMAN	HLA-DRB1	HLA class II histocompatibility antigen, DRB1-15 beta chain	ENSG00000196126	26984	26984	4	CTSL1	P07711	CATL1_HUMAN	CTSL	Cathepsin L1		15	18	2	2	CATL1_HUMAN - DRA_HUMAN - 2B1F_HUMAN; CATL1_HUMAN - HG2A_HUMAN - 2B1F_HUMAN	1000000	0.082971	0.50474	5	98	3	17	CATL1_HUMAN - CAN2_HUMAN - MBP_HUMAN - 2B1F_HUMAN; CATL1_HUMAN - CASP3_HUMAN - MBP_HUMAN - 2B1F_HUMAN; CATL1_HUMAN - CATB_HUMAN - MBP_HUMAN - 2B1F_HUMAN; CATL1_HUMAN - CD2AP_HUMAN - DRB5_HUMAN - 2B1F_HUMAN; CATL1_HUMAN - CD4_HUMAN - 2B14_HUMAN - 2B1F_HUMAN; CATL1_HUMAN - CD4_HUMAN - DQB1_HUMAN - 2B1F_HUMAN; CATL1_HUMAN - CD4_HUMAN - DRB5_HUMAN - 2B1F_HUMAN; CATL1_HUMAN - CD4_HUMAN - MBP_HUMAN - 2B1F_HUMAN; CATL1_HUMAN - CD68_HUMAN - MBP_HUMAN - 2B1F_HUMAN; CATL1_HUMAN - FINC_HUMAN - MBP_HUMAN - 2B1F_HUMAN; CATL1_HUMAN - HG2A_HUMAN - 2B14_HUMAN - 2B1F_HUMAN; CATL1_HUMAN - HG2A_HUMAN - MBP_HUMAN - 2B1F_HUMAN; CATL1_HUMAN - HPGDS_HUMAN - MBP_HUMAN - 2B1F_HUMAN; CATL1_HUMAN - ICAL_HUMAN - MBP_HUMAN - 2B1F_HUMAN; CATL1_HUMAN - MMP9_HUMAN - MBP_HUMAN - 2B1F_HUMAN; CATL1_HUMAN - TNFA_HUMAN - DQB1_HUMAN - 2B1F_HUMAN; CATL1_HUMAN - TNFA_HUMAN - MBP_HUMAN - 2B1F_HUMAN	1000000	0.999597	1	17	111	2	2	CATL1_HUMAN - DRA_HUMAN - 2B1F_HUMAN; CATL1_HUMAN - HG2A_HUMAN - 2B1F_HUMAN	1000000	0.392767	1	NA
11:1947575:A_C	11:1947575:A_C:P00797	0.084394	trans	9.4e-09	P07339	CATD_HUMAN	CTSD	Cathepsin D	ENSG00000117984	162353	162353	7	REN	P00797	RENI_HUMAN	REN	Renin		25	11	2	6	RENI_HUMAN - GRP78_HUMAN - CATD_HUMAN; RENI_HUMAN - PLK3_HUMAN - CATD_HUMAN; RENI_HUMAN - PLSI_HUMAN - CATD_HUMAN; RENI_HUMAN - PLSL_HUMAN - CATD_HUMAN; RENI_HUMAN - PLST_HUMAN - CATD_HUMAN; RENI_HUMAN - RAB7A_HUMAN - CATD_HUMAN	1000000	0.084394	1	178	170	1	1	RENI_HUMAN - CATD_HUMAN	1000000	0.078439	1	194	179	1	1	RENI_HUMAN - CATD_HUMAN	1000000	0.055188	1	2.22442e-176
8:23083501:A_G	8:23083501:A_G:O14788	0.084628	trans	2.8e-21	O00220	TR10A_HUMAN	TNFRSF10A	Tumor necrosis factor receptor superfamily member 10A	ENSG00000104689	862	862	1	TRANCE	O14788	TNF11_HUMAN	TNFSF11	Tumor necrosis factor ligand superfamily member 11		23	12	2	1	TNF11_HUMAN - TRAF2_HUMAN - TR10A_HUMAN	1000000	0.084628	1	59	291	2	19	TNF11_HUMAN - B2CL1_HUMAN - TR10A_HUMAN; TNF11_HUMAN - BCL2_HUMAN - TR10A_HUMAN; TNF11_HUMAN - CASP3_HUMAN - TR10A_HUMAN; TNF11_HUMAN - CD4_HUMAN - TR10A_HUMAN; TNF11_HUMAN - IFNG_HUMAN - TR10A_HUMAN; TNF11_HUMAN - IKBA_HUMAN - TR10A_HUMAN; TNF11_HUMAN - IKKA_HUMAN - TR10A_HUMAN; TNF11_HUMAN - IL8_HUMAN - TR10A_HUMAN; TNF11_HUMAN - JUN_HUMAN - TR10A_HUMAN; TNF11_HUMAN - MK08_HUMAN - TR10A_HUMAN; TNF11_HUMAN - NFKB1_HUMAN - TR10A_HUMAN; TNF11_HUMAN - STAT3_HUMAN - TR10A_HUMAN; TNF11_HUMAN - TNF10_HUMAN - TR10A_HUMAN; TNF11_HUMAN - TNFA_HUMAN - TR10A_HUMAN; TNF11_HUMAN - TNFL6_HUMAN - TR10A_HUMAN; TNF11_HUMAN - TNR1A_HUMAN - TR10A_HUMAN; TNF11_HUMAN - TNR1B_HUMAN - TR10A_HUMAN; TNF11_HUMAN - TR10B_HUMAN - TR10A_HUMAN; TNF11_HUMAN - TR11B_HUMAN - TR10A_HUMAN	1000000	0.999101	1	71	296	2	23	TNF11_HUMAN - B2CL1_HUMAN - TR10A_HUMAN; TNF11_HUMAN - BCL2_HUMAN - TR10A_HUMAN; TNF11_HUMAN - BIRC2_HUMAN - TR10A_HUMAN; TNF11_HUMAN - BIRC3_HUMAN - TR10A_HUMAN; TNF11_HUMAN - CASP3_HUMAN - TR10A_HUMAN; TNF11_HUMAN - CD4_HUMAN - TR10A_HUMAN; TNF11_HUMAN - IFNG_HUMAN - TR10A_HUMAN; TNF11_HUMAN - IKBA_HUMAN - TR10A_HUMAN; TNF11_HUMAN - IKKA_HUMAN - TR10A_HUMAN; TNF11_HUMAN - IL8_HUMAN - TR10A_HUMAN; TNF11_HUMAN - JUN_HUMAN - TR10A_HUMAN; TNF11_HUMAN - MK08_HUMAN - TR10A_HUMAN; TNF11_HUMAN - NFKB1_HUMAN - TR10A_HUMAN; TNF11_HUMAN - SQSTM_HUMAN - TR10A_HUMAN; TNF11_HUMAN - STAT3_HUMAN - TR10A_HUMAN; TNF11_HUMAN - TNF10_HUMAN - TR10A_HUMAN; TNF11_HUMAN - TNFA_HUMAN - TR10A_HUMAN; TNF11_HUMAN - TNFL6_HUMAN - TR10A_HUMAN; TNF11_HUMAN - TNR1A_HUMAN - TR10A_HUMAN; TNF11_HUMAN - TNR1B_HUMAN - TR10A_HUMAN; TNF11_HUMAN - TR10B_HUMAN - TR10A_HUMAN; TNF11_HUMAN - TR11B_HUMAN - TR10A_HUMAN; TNF11_HUMAN - TRAF2_HUMAN - TR10A_HUMAN	1000000	0.996907	1	3.92555e-07
17:7173279:C_G	17:7173279:C_G:Q03405	0.084678	trans	2.6e-11	O75888	TNF13_HUMAN	TNFSF13	Tumor necrosis factor ligand superfamily member 13	ENSG00000161955	288330	288330	39	U-PAR	Q03405	UPAR_HUMAN	PLAUR	Urokinase plasminogen activator surface receptor		12	23	2	1	UPAR_HUMAN - ELAV1_HUMAN - TNF13_HUMAN	1000000	0.084678	1	36	150	2	7	UPAR_HUMAN - FURIN_HUMAN - TNF13_HUMAN; UPAR_HUMAN - IL6_HUMAN - TNF13_HUMAN; UPAR_HUMAN - IL8_HUMAN - TNF13_HUMAN; UPAR_HUMAN - MK03_HUMAN - TNF13_HUMAN; UPAR_HUMAN - SDF1_HUMAN - TNF13_HUMAN; UPAR_HUMAN - TGFB1_HUMAN - TNF13_HUMAN; UPAR_HUMAN - TNFA_HUMAN - TNF13_HUMAN	1000000	0.884785	1	43	157	2	8	UPAR_HUMAN - ELAV1_HUMAN - TNF13_HUMAN; UPAR_HUMAN - FURIN_HUMAN - TNF13_HUMAN; UPAR_HUMAN - IL6_HUMAN - TNF13_HUMAN; UPAR_HUMAN - IL8_HUMAN - TNF13_HUMAN; UPAR_HUMAN - MK03_HUMAN - TNF13_HUMAN; UPAR_HUMAN - SDF1_HUMAN - TNF13_HUMAN; UPAR_HUMAN - TGFB1_HUMAN - TNF13_HUMAN; UPAR_HUMAN - TNFA_HUMAN - TNF13_HUMAN	1000000	0.83513	1	NA
1:159175354:A_G	1:159175354:A_G:P13500	0.000241	trans	2.3e-28	P02743	SAMP_HUMAN	APCS	Serum amyloid P-component	ENSG00000132703	382261	382261	11	MCP-1	P13500	CCL2_HUMAN	CCL2	C-C motif chemokine 2		12	23	2	1	CCL2_HUMAN - H4_HUMAN - SAMP_HUMAN	1000000	0.084713	0.931843	54	483	1	1	CCL2_HUMAN - SAMP_HUMAN	1000000	0.067171	0.940394	62	494	1	1	CCL2_HUMAN - SAMP_HUMAN	1000000	0.048768	0.707136	1.42628e-09
5:176788570:C_T	5:176788570:C_T:P20333	0.086137	trans	1.6e-08	P52790	HXK3_HUMAN	HK3	Hexokinase-3	ENSG00000160883	462237	462237	23	TNF-R2	P20333	TNR1B_HUMAN	TNFRSF1B	Tumor necrosis factor receptor superfamily member 1B		7	40	2	1	TNR1B_HUMAN - GRN_HUMAN - HXK3_HUMAN	1000000	0.086137	1	4	145	3	26	TNR1B_HUMAN - ADIPO_HUMAN - GTR1_HUMAN - HXK3_HUMAN; TNR1B_HUMAN - BCL2_HUMAN - GTR1_HUMAN - HXK3_HUMAN; TNR1B_HUMAN - BCL2_HUMAN - HXK2_HUMAN - HXK3_HUMAN; TNR1B_HUMAN - CASP3_HUMAN - GTR1_HUMAN - HXK3_HUMAN; TNR1B_HUMAN - CASP3_HUMAN - HXK2_HUMAN - HXK3_HUMAN; TNR1B_HUMAN - FAS_HUMAN - GTR1_HUMAN - HXK3_HUMAN; TNR1B_HUMAN - FAS_HUMAN - HXK2_HUMAN - HXK3_HUMAN; TNR1B_HUMAN - FAS_HUMAN - HXK4_HUMAN - HXK3_HUMAN; TNR1B_HUMAN - IL1B_HUMAN - GTR1_HUMAN - HXK3_HUMAN; TNR1B_HUMAN - IL6_HUMAN - GTR1_HUMAN - HXK3_HUMAN; TNR1B_HUMAN - INS_HUMAN - GTR1_HUMAN - HXK3_HUMAN; TNR1B_HUMAN - INS_HUMAN - HXK1_HUMAN - HXK3_HUMAN; TNR1B_HUMAN - INS_HUMAN - HXK2_HUMAN - HXK3_HUMAN; TNR1B_HUMAN - INS_HUMAN - HXK4_HUMAN - HXK3_HUMAN; TNR1B_HUMAN - JUN_HUMAN - GTR1_HUMAN - HXK3_HUMAN; TNR1B_HUMAN - LEP_HUMAN - GTR1_HUMAN - HXK3_HUMAN; TNR1B_HUMAN - LEP_HUMAN - HXK4_HUMAN - HXK3_HUMAN; TNR1B_HUMAN - MK03_HUMAN - GTR1_HUMAN - HXK3_HUMAN; TNR1B_HUMAN - NOS2_HUMAN - GTR1_HUMAN - HXK3_HUMAN; TNR1B_HUMAN - RETN_HUMAN - GTR1_HUMAN - HXK3_HUMAN; TNR1B_HUMAN - STAT3_HUMAN - GTR1_HUMAN - HXK3_HUMAN; TNR1B_HUMAN - STAT3_HUMAN - HXK2_HUMAN - HXK3_HUMAN; TNR1B_HUMAN - TGFB1_HUMAN - GTR1_HUMAN - HXK3_HUMAN; TNR1B_HUMAN - TNFA_HUMAN - GTR1_HUMAN - HXK3_HUMAN; TNR1B_HUMAN - VEGFA_HUMAN - GTR1_HUMAN - HXK3_HUMAN; TNR1B_HUMAN - VEGFA_HUMAN - HXK2_HUMAN - HXK3_HUMAN	1000000	0.999436	1	11	168	2	2	TNR1B_HUMAN - GRN_HUMAN - HXK3_HUMAN; TNR1B_HUMAN - LEP_HUMAN - HXK3_HUMAN	1000000	0.388948	1	NA
5:176800361:A_G	5:176800361:A_G:Q9GZV9	0.003504	trans	3.6e-10	Q7L591	DOK3_HUMAN	DOK3	Docking protein 3	ENSG00000146094	128547	128547	14	FGF-23	Q9GZV9	FGF23_HUMAN	FGF23	Fibroblast growth factor 23		8	35	2	2	FGF23_HUMAN - CBL_HUMAN - DOK3_HUMAN; FGF23_HUMAN - GRB2_HUMAN - DOK3_HUMAN	1000000	0.086314	1	10	86	3	16	FGF23_HUMAN - EGR1_HUMAN - GRB2_HUMAN - DOK3_HUMAN; FGF23_HUMAN - FGF1_HUMAN - GRB2_HUMAN - DOK3_HUMAN; FGF23_HUMAN - FGFR1_HUMAN - GRB2_HUMAN - DOK3_HUMAN; FGF23_HUMAN - FGFR2_HUMAN - GRB2_HUMAN - DOK3_HUMAN; FGF23_HUMAN - FRS2_HUMAN - GRB2_HUMAN - DOK3_HUMAN; FGF23_HUMAN - IGF1_HUMAN - GRB2_HUMAN - DOK3_HUMAN; FGF23_HUMAN - IGF1_HUMAN - PLEK_HUMAN - DOK3_HUMAN; FGF23_HUMAN - IL6_HUMAN - BLNK_HUMAN - DOK3_HUMAN; FGF23_HUMAN - IL6_HUMAN - SHIP1_HUMAN - DOK3_HUMAN; FGF23_HUMAN - IL6_HUMAN - TREM2_HUMAN - DOK3_HUMAN; FGF23_HUMAN - INS_HUMAN - GRB2_HUMAN - DOK3_HUMAN; FGF23_HUMAN - INS_HUMAN - PLEK_HUMAN - DOK3_HUMAN; FGF23_HUMAN - MK03_HUMAN - GRB2_HUMAN - DOK3_HUMAN; FGF23_HUMAN - PPA5_HUMAN - TYOBP_HUMAN - DOK3_HUMAN; FGF23_HUMAN - TNF11_HUMAN - TREM2_HUMAN - DOK3_HUMAN; FGF23_HUMAN - TNF11_HUMAN - TYOBP_HUMAN - DOK3_HUMAN	1000000	0.999998	1	16	109	2	2	FGF23_HUMAN - CBL_HUMAN - DOK3_HUMAN; FGF23_HUMAN - GRB2_HUMAN - DOK3_HUMAN	1000000	0.370373	1	NA
6:31315220:A_C	6:31315220:A_C:P78423	0.08754	trans	4.6e-13	P46695	IEX1_HUMAN	IER3	Radiation-inducible immediate-early gene IEX-1	ENSG00000137331	602889	602889	62	CX3CL1	P78423	X3CL1_HUMAN	CX3CL1	Fractalkine		19	15	2	1	X3CL1_HUMAN - TF65_HUMAN - IEX1_HUMAN	1000000	0.08754	1	35	130	2	7	X3CL1_HUMAN - CSF2_HUMAN - IEX1_HUMAN; X3CL1_HUMAN - IKBA_HUMAN - IEX1_HUMAN; X3CL1_HUMAN - IL1B_HUMAN - IEX1_HUMAN; X3CL1_HUMAN - IL8_HUMAN - IEX1_HUMAN; X3CL1_HUMAN - NFKB1_HUMAN - IEX1_HUMAN; X3CL1_HUMAN - TGFB1_HUMAN - IEX1_HUMAN; X3CL1_HUMAN - TNFA_HUMAN - IEX1_HUMAN	1000000	0.836946	1	51	143	2	10	X3CL1_HUMAN - CSF2_HUMAN - IEX1_HUMAN; X3CL1_HUMAN - IKBA_HUMAN - IEX1_HUMAN; X3CL1_HUMAN - IL1B_HUMAN - IEX1_HUMAN; X3CL1_HUMAN - IL8_HUMAN - IEX1_HUMAN; X3CL1_HUMAN - JUN_HUMAN - IEX1_HUMAN; X3CL1_HUMAN - MK03_HUMAN - IEX1_HUMAN; X3CL1_HUMAN - NFKB1_HUMAN - IEX1_HUMAN; X3CL1_HUMAN - TF65_HUMAN - IEX1_HUMAN; X3CL1_HUMAN - TGFB1_HUMAN - IEX1_HUMAN; X3CL1_HUMAN - TNFA_HUMAN - IEX1_HUMAN	1000000	0.857521	1	NA
4:89854961:A_G	4:89854961:A_G:Q15109	0.087813	trans	2.3e-08	Q13563	PKD2_HUMAN	PKD2	Polycystin-2	ENSG00000118762	856032	856032	13	RAGE	Q15109	RAGE_HUMAN	AGER	Advanced glycosylation end product-specific receptor		18	16	2	1	RAGE_HUMAN - DIAP1_HUMAN - PKD2_HUMAN	1000000	0.087813	0.87813	41	117	3	125	RAGE_HUMAN - ACTC_HUMAN - MTOR_HUMAN - PKD2_HUMAN; RAGE_HUMAN - ADIPO_HUMAN - MTOR_HUMAN - PKD2_HUMAN; RAGE_HUMAN - AIF1_HUMAN - TRPV1_HUMAN - PKD2_HUMAN; RAGE_HUMAN - ANGT_HUMAN - KPCD1_HUMAN - PKD2_HUMAN; RAGE_HUMAN - ANGT_HUMAN - MTOR_HUMAN - PKD2_HUMAN; RAGE_HUMAN - ANGT_HUMAN - TRPC1_HUMAN - PKD2_HUMAN; RAGE_HUMAN - ANGT_HUMAN - TRPC3_HUMAN - PKD2_HUMAN; RAGE_HUMAN - ANGT_HUMAN - TRPC6_HUMAN - PKD2_HUMAN; RAGE_HUMAN - BACE1_HUMAN - MTOR_HUMAN - PKD2_HUMAN; RAGE_HUMAN - BCL2_HUMAN - MTOR_HUMAN - PKD2_HUMAN; RAGE_HUMAN - BDNF_HUMAN - MTOR_HUMAN - PKD2_HUMAN; RAGE_HUMAN - BDNF_HUMAN - TRPC3_HUMAN - PKD2_HUMAN; RAGE_HUMAN - BDNF_HUMAN - TRPC6_HUMAN - PKD2_HUMAN; RAGE_HUMAN - BDNF_HUMAN - TRPV1_HUMAN - PKD2_HUMAN; RAGE_HUMAN - BECN1_HUMAN - MTOR_HUMAN - PKD2_HUMAN; RAGE_HUMAN - CAB45_HUMAN - TRPV6_HUMAN - PKD2_HUMAN; RAGE_HUMAN - CASP3_HUMAN - MTOR_HUMAN - PKD2_HUMAN; RAGE_HUMAN - CASP3_HUMAN - TRPM7_HUMAN - PKD2_HUMAN; RAGE_HUMAN - CASP3_HUMAN - TRPV1_HUMAN - PKD2_HUMAN; RAGE_HUMAN - CCL2_HUMAN - MTOR_HUMAN - PKD2_HUMAN; RAGE_HUMAN - CCL2_HUMAN - TRPV1_HUMAN - PKD2_HUMAN; RAGE_HUMAN - CD36_HUMAN - KPCD1_HUMAN - PKD2_HUMAN; RAGE_HUMAN - CDC42_HUMAN - FLNA_HUMAN - PKD2_HUMAN; RAGE_HUMAN - CDC42_HUMAN - MTOR_HUMAN - PKD2_HUMAN; RAGE_HUMAN - CDC42_HUMAN - RAB8A_HUMAN - PKD2_HUMAN; RAGE_HUMAN - CTGF_HUMAN - MTOR_HUMAN - PKD2_HUMAN; RAGE_HUMAN - CXCR4_HUMAN - MTOR_HUMAN - PKD2_HUMAN; RAGE_HUMAN - CY24B_HUMAN - MTOR_HUMAN - PKD2_HUMAN; RAGE_HUMAN - CY24B_HUMAN - TRPC3_HUMAN - PKD2_HUMAN; RAGE_HUMAN - CY24B_HUMAN - TRPC6_HUMAN - PKD2_HUMAN; RAGE_HUMAN - DECR_HUMAN - MTOR_HUMAN - PKD2_HUMAN; RAGE_HUMAN - DECR_HUMAN - TRPC6_HUMAN - PKD2_HUMAN; RAGE_HUMAN - DECR_HUMAN - TRPV1_HUMAN - PKD2_HUMAN; RAGE_HUMAN - EGR1_HUMAN - TRPM3_HUMAN - PKD2_HUMAN; RAGE_HUMAN - FINC_HUMAN - FLNA_HUMAN - PKD2_HUMAN; RAGE_HUMAN - FINC_HUMAN - MTOR_HUMAN - PKD2_HUMAN; RAGE_HUMAN - GFAP_HUMAN - MTOR_HUMAN - PKD2_HUMAN; RAGE_HUMAN - GFAP_HUMAN - TRPV1_HUMAN - PKD2_HUMAN; RAGE_HUMAN - GLI2_HUMAN - IFT88_HUMAN - PKD2_HUMAN; RAGE_HUMAN - GLI2_HUMAN - KIF3A_HUMAN - PKD2_HUMAN; RAGE_HUMAN - GLI2_HUMAN - MTOR_HUMAN - PKD2_HUMAN; RAGE_HUMAN - GLI3_HUMAN - IFT88_HUMAN - PKD2_HUMAN; RAGE_HUMAN - GLI3_HUMAN - KIF3A_HUMAN - PKD2_HUMAN; RAGE_HUMAN - HIF1A_HUMAN - MTOR_HUMAN - PKD2_HUMAN; RAGE_HUMAN - HMGB1_HUMAN - MTOR_HUMAN - PKD2_HUMAN; RAGE_HUMAN - HMOX1_HUMAN - MTOR_HUMAN - PKD2_HUMAN; RAGE_HUMAN - IFNG_HUMAN - MTOR_HUMAN - PKD2_HUMAN; RAGE_HUMAN - IFNG_HUMAN - PK2L1_HUMAN - PKD2_HUMAN; RAGE_HUMAN - IKBA_HUMAN - MTOR_HUMAN - PKD2_HUMAN; RAGE_HUMAN - IL10_HUMAN - MTOR_HUMAN - PKD2_HUMAN; RAGE_HUMAN - IL10_HUMAN - PK2L1_HUMAN - PKD2_HUMAN; RAGE_HUMAN - IL1B_HUMAN - MTOR_HUMAN - PKD2_HUMAN; RAGE_HUMAN - IL1B_HUMAN - TRPA1_HUMAN - PKD2_HUMAN; RAGE_HUMAN - IL1B_HUMAN - TRPV1_HUMAN - PKD2_HUMAN; RAGE_HUMAN - IL6_HUMAN - MTOR_HUMAN - PKD2_HUMAN; RAGE_HUMAN - IL6_HUMAN - TRPV1_HUMAN - PKD2_HUMAN; RAGE_HUMAN - IL8_HUMAN - KPCD1_HUMAN - PKD2_HUMAN; RAGE_HUMAN - IL8_HUMAN - MTOR_HUMAN - PKD2_HUMAN; RAGE_HUMAN - IL8_HUMAN - TRPA1_HUMAN - PKD2_HUMAN; RAGE_HUMAN - IL8_HUMAN - TRPV1_HUMAN - PKD2_HUMAN; RAGE_HUMAN - INS_HUMAN - KPCD1_HUMAN - PKD2_HUMAN; RAGE_HUMAN - INS_HUMAN - MTOR_HUMAN - PKD2_HUMAN; RAGE_HUMAN - INS_HUMAN - TRPM3_HUMAN - PKD2_HUMAN; RAGE_HUMAN - INS_HUMAN - TRPM4_HUMAN - PKD2_HUMAN; RAGE_HUMAN - INS_HUMAN - TRPM5_HUMAN - PKD2_HUMAN; RAGE_HUMAN - JUN_HUMAN - KPCD1_HUMAN - PKD2_HUMAN; RAGE_HUMAN - JUN_HUMAN - MTOR_HUMAN - PKD2_HUMAN; RAGE_HUMAN - MK03_HUMAN - FLNA_HUMAN - PKD2_HUMAN; RAGE_HUMAN - MK03_HUMAN - KPCD1_HUMAN - PKD2_HUMAN; RAGE_HUMAN - MK03_HUMAN - MTOR_HUMAN - PKD2_HUMAN; RAGE_HUMAN - MK03_HUMAN - TRPC1_HUMAN - PKD2_HUMAN; RAGE_HUMAN - MK03_HUMAN - TRPC6_HUMAN - PKD2_HUMAN; RAGE_HUMAN - MK03_HUMAN - TRPM7_HUMAN - PKD2_HUMAN; RAGE_HUMAN - MK03_HUMAN - TRPV1_HUMAN - PKD2_HUMAN; RAGE_HUMAN - MK03_HUMAN - TRPV4_HUMAN - PKD2_HUMAN; RAGE_HUMAN - MK08_HUMAN - KPCD1_HUMAN - PKD2_HUMAN; RAGE_HUMAN - MK08_HUMAN - MTOR_HUMAN - PKD2_HUMAN; RAGE_HUMAN - MK14_HUMAN - MTOR_HUMAN - PKD2_HUMAN; RAGE_HUMAN - MMP2_HUMAN - MTOR_HUMAN - PKD2_HUMAN; RAGE_HUMAN - MMP9_HUMAN - MTOR_HUMAN - PKD2_HUMAN; RAGE_HUMAN - MYD88_HUMAN - MTOR_HUMAN - PKD2_HUMAN; RAGE_HUMAN - NF2L2_HUMAN - MTOR_HUMAN - PKD2_HUMAN; RAGE_HUMAN - NFKB1_HUMAN - KPCD1_HUMAN - PKD2_HUMAN; RAGE_HUMAN - NFKB1_HUMAN - MTOR_HUMAN - PKD2_HUMAN; RAGE_HUMAN - NLRP3_HUMAN - MTOR_HUMAN - PKD2_HUMAN; RAGE_HUMAN - NOS2_HUMAN - MTOR_HUMAN - PKD2_HUMAN; RAGE_HUMAN - NOS3_HUMAN - MTOR_HUMAN - PKD2_HUMAN; RAGE_HUMAN - NOS3_HUMAN - TRPV1_HUMAN - PKD2_HUMAN; RAGE_HUMAN - NOS3_HUMAN - TRPV4_HUMAN - PKD2_HUMAN; RAGE_HUMAN - NOX4_HUMAN - MTOR_HUMAN - PKD2_HUMAN; RAGE_HUMAN - OSTCN_HUMAN - TRPV6_HUMAN - PKD2_HUMAN; RAGE_HUMAN - OSTP_HUMAN - MTOR_HUMAN - PKD2_HUMAN; RAGE_HUMAN - PERM_HUMAN - TRPA1_HUMAN - PKD2_HUMAN; RAGE_HUMAN - PERM_HUMAN - TRPV1_HUMAN - PKD2_HUMAN; RAGE_HUMAN - PGH2_HUMAN - MTOR_HUMAN - PKD2_HUMAN; RAGE_HUMAN - PGH2_HUMAN - TRPV1_HUMAN - PKD2_HUMAN; RAGE_HUMAN - PPARA_HUMAN - MTOR_HUMAN - PKD2_HUMAN; RAGE_HUMAN - PPARA_HUMAN - TRPV1_HUMAN - PKD2_HUMAN; RAGE_HUMAN - PPARG_HUMAN - MTOR_HUMAN - PKD2_HUMAN; RAGE_HUMAN - PPARG_HUMAN - TRPV1_HUMAN - PKD2_HUMAN	1000000	1	1	57	124	2	1	RAGE_HUMAN - DIAP1_HUMAN - PKD2_HUMAN	1000000	0.848125	1	NA
19:4217576:C_G	19:4217576:C_G:Q8NEV9	0.000534	trans	1.4e-10	O43293	DAPK3_HUMAN	DAPK3	Death-associated protein kinase 3	ENSG00000167657	246455	246455	19	IL-27	Q8NEV9	IL27A_HUMAN	IL27	Interleukin-27 subunit alpha		24	12	2	1	IL27A_HUMAN - STAT3_HUMAN - DAPK3_HUMAN	1000000	0.088023	1	19	129	3	63	IL27A_HUMAN - CCL2_HUMAN - RHOA_HUMAN - DAPK3_HUMAN; IL27A_HUMAN - CCL2_HUMAN - ROCK1_HUMAN - DAPK3_HUMAN; IL27A_HUMAN - CISH_HUMAN - P53_HUMAN - DAPK3_HUMAN; IL27A_HUMAN - CTF1_HUMAN - MLRV_HUMAN - DAPK3_HUMAN; IL27A_HUMAN - GATA3_HUMAN - P53_HUMAN - DAPK3_HUMAN; IL27A_HUMAN - IFNB_HUMAN - P53_HUMAN - DAPK3_HUMAN; IL27A_HUMAN - IFNG_HUMAN - DAP1_HUMAN - DAPK3_HUMAN; IL27A_HUMAN - IFNG_HUMAN - DAPK1_HUMAN - DAPK3_HUMAN; IL27A_HUMAN - IFNG_HUMAN - RL13A_HUMAN - DAPK3_HUMAN; IL27A_HUMAN - IL1B_HUMAN - MYLK_HUMAN - DAPK3_HUMAN; IL27A_HUMAN - IL1B_HUMAN - P53_HUMAN - DAPK3_HUMAN; IL27A_HUMAN - IL1B_HUMAN - PP14A_HUMAN - DAPK3_HUMAN; IL27A_HUMAN - IL1B_HUMAN - RHOA_HUMAN - DAPK3_HUMAN; IL27A_HUMAN - IL1B_HUMAN - ROCK1_HUMAN - DAPK3_HUMAN; IL27A_HUMAN - IL6_HUMAN - P53_HUMAN - DAPK3_HUMAN; IL27A_HUMAN - IL6_HUMAN - RHOA_HUMAN - DAPK3_HUMAN; IL27A_HUMAN - IL6_HUMAN - ROCK1_HUMAN - DAPK3_HUMAN; IL27A_HUMAN - IL8_HUMAN - MYLK_HUMAN - DAPK3_HUMAN; IL27A_HUMAN - IL8_HUMAN - P53_HUMAN - DAPK3_HUMAN; IL27A_HUMAN - IL8_HUMAN - RHOA_HUMAN - DAPK3_HUMAN; IL27A_HUMAN - IL8_HUMAN - ROCK1_HUMAN - DAPK3_HUMAN; IL27A_HUMAN - IRF1_HUMAN - P53_HUMAN - DAPK3_HUMAN; IL27A_HUMAN - JAK1_HUMAN - P53_HUMAN - DAPK3_HUMAN; IL27A_HUMAN - JAK2_HUMAN - P53_HUMAN - DAPK3_HUMAN; IL27A_HUMAN - JAK2_HUMAN - RHOA_HUMAN - DAPK3_HUMAN; IL27A_HUMAN - MYD88_HUMAN - P53_HUMAN - DAPK3_HUMAN; IL27A_HUMAN - NFKB1_HUMAN - ILK_HUMAN - DAPK3_HUMAN; IL27A_HUMAN - NFKB1_HUMAN - P53_HUMAN - DAPK3_HUMAN; IL27A_HUMAN - NFKB1_HUMAN - PAWR_HUMAN - DAPK3_HUMAN; IL27A_HUMAN - NFKB1_HUMAN - RHOA_HUMAN - DAPK3_HUMAN; IL27A_HUMAN - NFKB1_HUMAN - ROCK1_HUMAN - DAPK3_HUMAN; IL27A_HUMAN - PD1L1_HUMAN - P53_HUMAN - DAPK3_HUMAN; IL27A_HUMAN - PRDM1_HUMAN - P53_HUMAN - DAPK3_HUMAN; IL27A_HUMAN - SDF1_HUMAN - ILK_HUMAN - DAPK3_HUMAN; IL27A_HUMAN - SDF1_HUMAN - P53_HUMAN - DAPK3_HUMAN; IL27A_HUMAN - SDF1_HUMAN - RHOA_HUMAN - DAPK3_HUMAN; IL27A_HUMAN - SDF1_HUMAN - ROCK1_HUMAN - DAPK3_HUMAN; IL27A_HUMAN - SOCS1_HUMAN - DAPK1_HUMAN - DAPK3_HUMAN; IL27A_HUMAN - SOCS1_HUMAN - P53_HUMAN - DAPK3_HUMAN; IL27A_HUMAN - STA5A_HUMAN - P53_HUMAN - DAPK3_HUMAN; IL27A_HUMAN - STAT1_HUMAN - P53_HUMAN - DAPK3_HUMAN; IL27A_HUMAN - STAT3_HUMAN - RHOA_HUMAN - DAPK3_HUMAN; IL27A_HUMAN - STAT3_HUMAN - ROCK1_HUMAN - DAPK3_HUMAN; IL27A_HUMAN - STAT6_HUMAN - RHOA_HUMAN - DAPK3_HUMAN; IL27A_HUMAN - TGFB1_HUMAN - ILK_HUMAN - DAPK3_HUMAN; IL27A_HUMAN - TGFB1_HUMAN - MYLK_HUMAN - DAPK3_HUMAN; IL27A_HUMAN - TGFB1_HUMAN - MYPT1_HUMAN - DAPK3_HUMAN; IL27A_HUMAN - TGFB1_HUMAN - P53_HUMAN - DAPK3_HUMAN; IL27A_HUMAN - TGFB1_HUMAN - RHOA_HUMAN - DAPK3_HUMAN; IL27A_HUMAN - TGFB1_HUMAN - ROCK1_HUMAN - DAPK3_HUMAN; IL27A_HUMAN - TNFA_HUMAN - DAP1_HUMAN - DAPK3_HUMAN; IL27A_HUMAN - TNFA_HUMAN - DAPK1_HUMAN - DAPK3_HUMAN; IL27A_HUMAN - TNFA_HUMAN - MYLK_HUMAN - DAPK3_HUMAN; IL27A_HUMAN - TNFA_HUMAN - P53_HUMAN - DAPK3_HUMAN; IL27A_HUMAN - TNFA_HUMAN - PP14A_HUMAN - DAPK3_HUMAN; IL27A_HUMAN - TNFA_HUMAN - RHOA_HUMAN - DAPK3_HUMAN; IL27A_HUMAN - TNFA_HUMAN - ROCK1_HUMAN - DAPK3_HUMAN; IL27A_HUMAN - TNR5_HUMAN - P53_HUMAN - DAPK3_HUMAN; IL27A_HUMAN - TYK2_HUMAN - DAXX_HUMAN - DAPK3_HUMAN; IL27A_HUMAN - VEGFA_HUMAN - ILK_HUMAN - DAPK3_HUMAN; IL27A_HUMAN - VEGFA_HUMAN - P53_HUMAN - DAPK3_HUMAN; IL27A_HUMAN - VEGFA_HUMAN - RHOA_HUMAN - DAPK3_HUMAN; IL27A_HUMAN - VEGFA_HUMAN - ROCK1_HUMAN - DAPK3_HUMAN	1000000	1	1	38	131	2	1	IL27A_HUMAN - STAT3_HUMAN - DAPK3_HUMAN	1000000	0.733655	1	NA
19:4226853:G_T	19:4226853:G_T:Q8NEV9	0.000534	trans	7.2e-19	O43293	DAPK3_HUMAN	DAPK3	Death-associated protein kinase 3	ENSG00000167657	255732	255732	20	IL-27	Q8NEV9	IL27A_HUMAN	IL27	Interleukin-27 subunit alpha		24	12	2	1	IL27A_HUMAN - STAT3_HUMAN - DAPK3_HUMAN	1000000	0.088023	1	19	129	3	63	IL27A_HUMAN - CCL2_HUMAN - RHOA_HUMAN - DAPK3_HUMAN; IL27A_HUMAN - CCL2_HUMAN - ROCK1_HUMAN - DAPK3_HUMAN; IL27A_HUMAN - CISH_HUMAN - P53_HUMAN - DAPK3_HUMAN; IL27A_HUMAN - CTF1_HUMAN - MLRV_HUMAN - DAPK3_HUMAN; IL27A_HUMAN - GATA3_HUMAN - P53_HUMAN - DAPK3_HUMAN; IL27A_HUMAN - IFNB_HUMAN - P53_HUMAN - DAPK3_HUMAN; IL27A_HUMAN - IFNG_HUMAN - DAP1_HUMAN - DAPK3_HUMAN; IL27A_HUMAN - IFNG_HUMAN - DAPK1_HUMAN - DAPK3_HUMAN; IL27A_HUMAN - IFNG_HUMAN - RL13A_HUMAN - DAPK3_HUMAN; IL27A_HUMAN - IL1B_HUMAN - MYLK_HUMAN - DAPK3_HUMAN; IL27A_HUMAN - IL1B_HUMAN - P53_HUMAN - DAPK3_HUMAN; IL27A_HUMAN - IL1B_HUMAN - PP14A_HUMAN - DAPK3_HUMAN; IL27A_HUMAN - IL1B_HUMAN - RHOA_HUMAN - DAPK3_HUMAN; IL27A_HUMAN - IL1B_HUMAN - ROCK1_HUMAN - DAPK3_HUMAN; IL27A_HUMAN - IL6_HUMAN - P53_HUMAN - DAPK3_HUMAN; IL27A_HUMAN - IL6_HUMAN - RHOA_HUMAN - DAPK3_HUMAN; IL27A_HUMAN - IL6_HUMAN - ROCK1_HUMAN - DAPK3_HUMAN; IL27A_HUMAN - IL8_HUMAN - MYLK_HUMAN - DAPK3_HUMAN; IL27A_HUMAN - IL8_HUMAN - P53_HUMAN - DAPK3_HUMAN; IL27A_HUMAN - IL8_HUMAN - RHOA_HUMAN - DAPK3_HUMAN; IL27A_HUMAN - IL8_HUMAN - ROCK1_HUMAN - DAPK3_HUMAN; IL27A_HUMAN - IRF1_HUMAN - P53_HUMAN - DAPK3_HUMAN; IL27A_HUMAN - JAK1_HUMAN - P53_HUMAN - DAPK3_HUMAN; IL27A_HUMAN - JAK2_HUMAN - P53_HUMAN - DAPK3_HUMAN; IL27A_HUMAN - JAK2_HUMAN - RHOA_HUMAN - DAPK3_HUMAN; IL27A_HUMAN - MYD88_HUMAN - P53_HUMAN - DAPK3_HUMAN; IL27A_HUMAN - NFKB1_HUMAN - ILK_HUMAN - DAPK3_HUMAN; IL27A_HUMAN - NFKB1_HUMAN - P53_HUMAN - DAPK3_HUMAN; IL27A_HUMAN - NFKB1_HUMAN - PAWR_HUMAN - DAPK3_HUMAN; IL27A_HUMAN - NFKB1_HUMAN - RHOA_HUMAN - DAPK3_HUMAN; IL27A_HUMAN - NFKB1_HUMAN - ROCK1_HUMAN - DAPK3_HUMAN; IL27A_HUMAN - PD1L1_HUMAN - P53_HUMAN - DAPK3_HUMAN; IL27A_HUMAN - PRDM1_HUMAN - P53_HUMAN - DAPK3_HUMAN; IL27A_HUMAN - SDF1_HUMAN - ILK_HUMAN - DAPK3_HUMAN; IL27A_HUMAN - SDF1_HUMAN - P53_HUMAN - DAPK3_HUMAN; IL27A_HUMAN - SDF1_HUMAN - RHOA_HUMAN - DAPK3_HUMAN; IL27A_HUMAN - SDF1_HUMAN - ROCK1_HUMAN - DAPK3_HUMAN; IL27A_HUMAN - SOCS1_HUMAN - DAPK1_HUMAN - DAPK3_HUMAN; IL27A_HUMAN - SOCS1_HUMAN - P53_HUMAN - DAPK3_HUMAN; IL27A_HUMAN - STA5A_HUMAN - P53_HUMAN - DAPK3_HUMAN; IL27A_HUMAN - STAT1_HUMAN - P53_HUMAN - DAPK3_HUMAN; IL27A_HUMAN - STAT3_HUMAN - RHOA_HUMAN - DAPK3_HUMAN; IL27A_HUMAN - STAT3_HUMAN - ROCK1_HUMAN - DAPK3_HUMAN; IL27A_HUMAN - STAT6_HUMAN - RHOA_HUMAN - DAPK3_HUMAN; IL27A_HUMAN - TGFB1_HUMAN - ILK_HUMAN - DAPK3_HUMAN; IL27A_HUMAN - TGFB1_HUMAN - MYLK_HUMAN - DAPK3_HUMAN; IL27A_HUMAN - TGFB1_HUMAN - MYPT1_HUMAN - DAPK3_HUMAN; IL27A_HUMAN - TGFB1_HUMAN - P53_HUMAN - DAPK3_HUMAN; IL27A_HUMAN - TGFB1_HUMAN - RHOA_HUMAN - DAPK3_HUMAN; IL27A_HUMAN - TGFB1_HUMAN - ROCK1_HUMAN - DAPK3_HUMAN; IL27A_HUMAN - TNFA_HUMAN - DAP1_HUMAN - DAPK3_HUMAN; IL27A_HUMAN - TNFA_HUMAN - DAPK1_HUMAN - DAPK3_HUMAN; IL27A_HUMAN - TNFA_HUMAN - MYLK_HUMAN - DAPK3_HUMAN; IL27A_HUMAN - TNFA_HUMAN - P53_HUMAN - DAPK3_HUMAN; IL27A_HUMAN - TNFA_HUMAN - PP14A_HUMAN - DAPK3_HUMAN; IL27A_HUMAN - TNFA_HUMAN - RHOA_HUMAN - DAPK3_HUMAN; IL27A_HUMAN - TNFA_HUMAN - ROCK1_HUMAN - DAPK3_HUMAN; IL27A_HUMAN - TNR5_HUMAN - P53_HUMAN - DAPK3_HUMAN; IL27A_HUMAN - TYK2_HUMAN - DAXX_HUMAN - DAPK3_HUMAN; IL27A_HUMAN - VEGFA_HUMAN - ILK_HUMAN - DAPK3_HUMAN; IL27A_HUMAN - VEGFA_HUMAN - P53_HUMAN - DAPK3_HUMAN; IL27A_HUMAN - VEGFA_HUMAN - RHOA_HUMAN - DAPK3_HUMAN; IL27A_HUMAN - VEGFA_HUMAN - ROCK1_HUMAN - DAPK3_HUMAN	1000000	1	1	38	131	2	1	IL27A_HUMAN - STAT3_HUMAN - DAPK3_HUMAN	1000000	0.733655	1	NA
19:4234856:A_T	19:4234856:A_T:Q8NEV9	0.000534	trans	3.6e-141	O43293	DAPK3_HUMAN	DAPK3	Death-associated protein kinase 3	ENSG00000167657	263735	263735	20	IL-27	Q8NEV9	IL27A_HUMAN	IL27	Interleukin-27 subunit alpha		24	12	2	1	IL27A_HUMAN - STAT3_HUMAN - DAPK3_HUMAN	1000000	0.088023	1	19	129	3	63	IL27A_HUMAN - CCL2_HUMAN - RHOA_HUMAN - DAPK3_HUMAN; IL27A_HUMAN - CCL2_HUMAN - ROCK1_HUMAN - DAPK3_HUMAN; IL27A_HUMAN - CISH_HUMAN - P53_HUMAN - DAPK3_HUMAN; IL27A_HUMAN - CTF1_HUMAN - MLRV_HUMAN - DAPK3_HUMAN; IL27A_HUMAN - GATA3_HUMAN - P53_HUMAN - DAPK3_HUMAN; IL27A_HUMAN - IFNB_HUMAN - P53_HUMAN - DAPK3_HUMAN; IL27A_HUMAN - IFNG_HUMAN - DAP1_HUMAN - DAPK3_HUMAN; IL27A_HUMAN - IFNG_HUMAN - DAPK1_HUMAN - DAPK3_HUMAN; IL27A_HUMAN - IFNG_HUMAN - RL13A_HUMAN - DAPK3_HUMAN; IL27A_HUMAN - IL1B_HUMAN - MYLK_HUMAN - DAPK3_HUMAN; IL27A_HUMAN - IL1B_HUMAN - P53_HUMAN - DAPK3_HUMAN; IL27A_HUMAN - IL1B_HUMAN - PP14A_HUMAN - DAPK3_HUMAN; IL27A_HUMAN - IL1B_HUMAN - RHOA_HUMAN - DAPK3_HUMAN; IL27A_HUMAN - IL1B_HUMAN - ROCK1_HUMAN - DAPK3_HUMAN; IL27A_HUMAN - IL6_HUMAN - P53_HUMAN - DAPK3_HUMAN; IL27A_HUMAN - IL6_HUMAN - RHOA_HUMAN - DAPK3_HUMAN; IL27A_HUMAN - IL6_HUMAN - ROCK1_HUMAN - DAPK3_HUMAN; IL27A_HUMAN - IL8_HUMAN - MYLK_HUMAN - DAPK3_HUMAN; IL27A_HUMAN - IL8_HUMAN - P53_HUMAN - DAPK3_HUMAN; IL27A_HUMAN - IL8_HUMAN - RHOA_HUMAN - DAPK3_HUMAN; IL27A_HUMAN - IL8_HUMAN - ROCK1_HUMAN - DAPK3_HUMAN; IL27A_HUMAN - IRF1_HUMAN - P53_HUMAN - DAPK3_HUMAN; IL27A_HUMAN - JAK1_HUMAN - P53_HUMAN - DAPK3_HUMAN; IL27A_HUMAN - JAK2_HUMAN - P53_HUMAN - DAPK3_HUMAN; IL27A_HUMAN - JAK2_HUMAN - RHOA_HUMAN - DAPK3_HUMAN; IL27A_HUMAN - MYD88_HUMAN - P53_HUMAN - DAPK3_HUMAN; IL27A_HUMAN - NFKB1_HUMAN - ILK_HUMAN - DAPK3_HUMAN; IL27A_HUMAN - NFKB1_HUMAN - P53_HUMAN - DAPK3_HUMAN; IL27A_HUMAN - NFKB1_HUMAN - PAWR_HUMAN - DAPK3_HUMAN; IL27A_HUMAN - NFKB1_HUMAN - RHOA_HUMAN - DAPK3_HUMAN; IL27A_HUMAN - NFKB1_HUMAN - ROCK1_HUMAN - DAPK3_HUMAN; IL27A_HUMAN - PD1L1_HUMAN - P53_HUMAN - DAPK3_HUMAN; IL27A_HUMAN - PRDM1_HUMAN - P53_HUMAN - DAPK3_HUMAN; IL27A_HUMAN - SDF1_HUMAN - ILK_HUMAN - DAPK3_HUMAN; IL27A_HUMAN - SDF1_HUMAN - P53_HUMAN - DAPK3_HUMAN; IL27A_HUMAN - SDF1_HUMAN - RHOA_HUMAN - DAPK3_HUMAN; IL27A_HUMAN - SDF1_HUMAN - ROCK1_HUMAN - DAPK3_HUMAN; IL27A_HUMAN - SOCS1_HUMAN - DAPK1_HUMAN - DAPK3_HUMAN; IL27A_HUMAN - SOCS1_HUMAN - P53_HUMAN - DAPK3_HUMAN; IL27A_HUMAN - STA5A_HUMAN - P53_HUMAN - DAPK3_HUMAN; IL27A_HUMAN - STAT1_HUMAN - P53_HUMAN - DAPK3_HUMAN; IL27A_HUMAN - STAT3_HUMAN - RHOA_HUMAN - DAPK3_HUMAN; IL27A_HUMAN - STAT3_HUMAN - ROCK1_HUMAN - DAPK3_HUMAN; IL27A_HUMAN - STAT6_HUMAN - RHOA_HUMAN - DAPK3_HUMAN; IL27A_HUMAN - TGFB1_HUMAN - ILK_HUMAN - DAPK3_HUMAN; IL27A_HUMAN - TGFB1_HUMAN - MYLK_HUMAN - DAPK3_HUMAN; IL27A_HUMAN - TGFB1_HUMAN - MYPT1_HUMAN - DAPK3_HUMAN; IL27A_HUMAN - TGFB1_HUMAN - P53_HUMAN - DAPK3_HUMAN; IL27A_HUMAN - TGFB1_HUMAN - RHOA_HUMAN - DAPK3_HUMAN; IL27A_HUMAN - TGFB1_HUMAN - ROCK1_HUMAN - DAPK3_HUMAN; IL27A_HUMAN - TNFA_HUMAN - DAP1_HUMAN - DAPK3_HUMAN; IL27A_HUMAN - TNFA_HUMAN - DAPK1_HUMAN - DAPK3_HUMAN; IL27A_HUMAN - TNFA_HUMAN - MYLK_HUMAN - DAPK3_HUMAN; IL27A_HUMAN - TNFA_HUMAN - P53_HUMAN - DAPK3_HUMAN; IL27A_HUMAN - TNFA_HUMAN - PP14A_HUMAN - DAPK3_HUMAN; IL27A_HUMAN - TNFA_HUMAN - RHOA_HUMAN - DAPK3_HUMAN; IL27A_HUMAN - TNFA_HUMAN - ROCK1_HUMAN - DAPK3_HUMAN; IL27A_HUMAN - TNR5_HUMAN - P53_HUMAN - DAPK3_HUMAN; IL27A_HUMAN - TYK2_HUMAN - DAXX_HUMAN - DAPK3_HUMAN; IL27A_HUMAN - VEGFA_HUMAN - ILK_HUMAN - DAPK3_HUMAN; IL27A_HUMAN - VEGFA_HUMAN - P53_HUMAN - DAPK3_HUMAN; IL27A_HUMAN - VEGFA_HUMAN - RHOA_HUMAN - DAPK3_HUMAN; IL27A_HUMAN - VEGFA_HUMAN - ROCK1_HUMAN - DAPK3_HUMAN	1000000	1	1	38	131	2	1	IL27A_HUMAN - STAT3_HUMAN - DAPK3_HUMAN	1000000	0.733655	1	NA
19:4237067:A_G	19:4237067:A_G:Q8NEV9	0.000534	trans	0	O43293	DAPK3_HUMAN	DAPK3	Death-associated protein kinase 3	ENSG00000167657	265946	265946	21	IL-27	Q8NEV9	IL27A_HUMAN	IL27	Interleukin-27 subunit alpha		24	12	2	1	IL27A_HUMAN - STAT3_HUMAN - DAPK3_HUMAN	1000000	0.088023	1	19	129	3	63	IL27A_HUMAN - CCL2_HUMAN - RHOA_HUMAN - DAPK3_HUMAN; IL27A_HUMAN - CCL2_HUMAN - ROCK1_HUMAN - DAPK3_HUMAN; IL27A_HUMAN - CISH_HUMAN - P53_HUMAN - DAPK3_HUMAN; IL27A_HUMAN - CTF1_HUMAN - MLRV_HUMAN - DAPK3_HUMAN; IL27A_HUMAN - GATA3_HUMAN - P53_HUMAN - DAPK3_HUMAN; IL27A_HUMAN - IFNB_HUMAN - P53_HUMAN - DAPK3_HUMAN; IL27A_HUMAN - IFNG_HUMAN - DAP1_HUMAN - DAPK3_HUMAN; IL27A_HUMAN - IFNG_HUMAN - DAPK1_HUMAN - DAPK3_HUMAN; IL27A_HUMAN - IFNG_HUMAN - RL13A_HUMAN - DAPK3_HUMAN; IL27A_HUMAN - IL1B_HUMAN - MYLK_HUMAN - DAPK3_HUMAN; IL27A_HUMAN - IL1B_HUMAN - P53_HUMAN - DAPK3_HUMAN; IL27A_HUMAN - IL1B_HUMAN - PP14A_HUMAN - DAPK3_HUMAN; IL27A_HUMAN - IL1B_HUMAN - RHOA_HUMAN - DAPK3_HUMAN; IL27A_HUMAN - IL1B_HUMAN - ROCK1_HUMAN - DAPK3_HUMAN; IL27A_HUMAN - IL6_HUMAN - P53_HUMAN - DAPK3_HUMAN; IL27A_HUMAN - IL6_HUMAN - RHOA_HUMAN - DAPK3_HUMAN; IL27A_HUMAN - IL6_HUMAN - ROCK1_HUMAN - DAPK3_HUMAN; IL27A_HUMAN - IL8_HUMAN - MYLK_HUMAN - DAPK3_HUMAN; IL27A_HUMAN - IL8_HUMAN - P53_HUMAN - DAPK3_HUMAN; IL27A_HUMAN - IL8_HUMAN - RHOA_HUMAN - DAPK3_HUMAN; IL27A_HUMAN - IL8_HUMAN - ROCK1_HUMAN - DAPK3_HUMAN; IL27A_HUMAN - IRF1_HUMAN - P53_HUMAN - DAPK3_HUMAN; IL27A_HUMAN - JAK1_HUMAN - P53_HUMAN - DAPK3_HUMAN; IL27A_HUMAN - JAK2_HUMAN - P53_HUMAN - DAPK3_HUMAN; IL27A_HUMAN - JAK2_HUMAN - RHOA_HUMAN - DAPK3_HUMAN; IL27A_HUMAN - MYD88_HUMAN - P53_HUMAN - DAPK3_HUMAN; IL27A_HUMAN - NFKB1_HUMAN - ILK_HUMAN - DAPK3_HUMAN; IL27A_HUMAN - NFKB1_HUMAN - P53_HUMAN - DAPK3_HUMAN; IL27A_HUMAN - NFKB1_HUMAN - PAWR_HUMAN - DAPK3_HUMAN; IL27A_HUMAN - NFKB1_HUMAN - RHOA_HUMAN - DAPK3_HUMAN; IL27A_HUMAN - NFKB1_HUMAN - ROCK1_HUMAN - DAPK3_HUMAN; IL27A_HUMAN - PD1L1_HUMAN - P53_HUMAN - DAPK3_HUMAN; IL27A_HUMAN - PRDM1_HUMAN - P53_HUMAN - DAPK3_HUMAN; IL27A_HUMAN - SDF1_HUMAN - ILK_HUMAN - DAPK3_HUMAN; IL27A_HUMAN - SDF1_HUMAN - P53_HUMAN - DAPK3_HUMAN; IL27A_HUMAN - SDF1_HUMAN - RHOA_HUMAN - DAPK3_HUMAN; IL27A_HUMAN - SDF1_HUMAN - ROCK1_HUMAN - DAPK3_HUMAN; IL27A_HUMAN - SOCS1_HUMAN - DAPK1_HUMAN - DAPK3_HUMAN; IL27A_HUMAN - SOCS1_HUMAN - P53_HUMAN - DAPK3_HUMAN; IL27A_HUMAN - STA5A_HUMAN - P53_HUMAN - DAPK3_HUMAN; IL27A_HUMAN - STAT1_HUMAN - P53_HUMAN - DAPK3_HUMAN; IL27A_HUMAN - STAT3_HUMAN - RHOA_HUMAN - DAPK3_HUMAN; IL27A_HUMAN - STAT3_HUMAN - ROCK1_HUMAN - DAPK3_HUMAN; IL27A_HUMAN - STAT6_HUMAN - RHOA_HUMAN - DAPK3_HUMAN; IL27A_HUMAN - TGFB1_HUMAN - ILK_HUMAN - DAPK3_HUMAN; IL27A_HUMAN - TGFB1_HUMAN - MYLK_HUMAN - DAPK3_HUMAN; IL27A_HUMAN - TGFB1_HUMAN - MYPT1_HUMAN - DAPK3_HUMAN; IL27A_HUMAN - TGFB1_HUMAN - P53_HUMAN - DAPK3_HUMAN; IL27A_HUMAN - TGFB1_HUMAN - RHOA_HUMAN - DAPK3_HUMAN; IL27A_HUMAN - TGFB1_HUMAN - ROCK1_HUMAN - DAPK3_HUMAN; IL27A_HUMAN - TNFA_HUMAN - DAP1_HUMAN - DAPK3_HUMAN; IL27A_HUMAN - TNFA_HUMAN - DAPK1_HUMAN - DAPK3_HUMAN; IL27A_HUMAN - TNFA_HUMAN - MYLK_HUMAN - DAPK3_HUMAN; IL27A_HUMAN - TNFA_HUMAN - P53_HUMAN - DAPK3_HUMAN; IL27A_HUMAN - TNFA_HUMAN - PP14A_HUMAN - DAPK3_HUMAN; IL27A_HUMAN - TNFA_HUMAN - RHOA_HUMAN - DAPK3_HUMAN; IL27A_HUMAN - TNFA_HUMAN - ROCK1_HUMAN - DAPK3_HUMAN; IL27A_HUMAN - TNR5_HUMAN - P53_HUMAN - DAPK3_HUMAN; IL27A_HUMAN - TYK2_HUMAN - DAXX_HUMAN - DAPK3_HUMAN; IL27A_HUMAN - VEGFA_HUMAN - ILK_HUMAN - DAPK3_HUMAN; IL27A_HUMAN - VEGFA_HUMAN - P53_HUMAN - DAPK3_HUMAN; IL27A_HUMAN - VEGFA_HUMAN - RHOA_HUMAN - DAPK3_HUMAN; IL27A_HUMAN - VEGFA_HUMAN - ROCK1_HUMAN - DAPK3_HUMAN	1000000	1	1	38	131	2	1	IL27A_HUMAN - STAT3_HUMAN - DAPK3_HUMAN	1000000	0.733655	1	NA
14:94844947:C_T	14:94844947:C_T:P50591	0.08871	trans	1.2e-51	P01011	AACT_HUMAN	SERPINA3	Alpha-1-antichymotrypsin	ENSG00000196136	233767	233767	10	TRAIL	P50591	TNF10_HUMAN	TNFSF10	Tumor necrosis factor ligand superfamily member 10		10	29	2	2	TNF10_HUMAN - CASP3_HUMAN - AACT_HUMAN; TNF10_HUMAN - CASP8_HUMAN - AACT_HUMAN	1000000	0.08871	0.63052	88	116	2	5	TNF10_HUMAN - IL1B_HUMAN - AACT_HUMAN; TNF10_HUMAN - IL6_HUMAN - AACT_HUMAN; TNF10_HUMAN - TNFA_HUMAN - AACT_HUMAN; TNF10_HUMAN - TNR8_HUMAN - AACT_HUMAN; TNF10_HUMAN - UBC_HUMAN - AACT_HUMAN	1000000	0.98312	1	94	131	2	7	TNF10_HUMAN - CASP3_HUMAN - AACT_HUMAN; TNF10_HUMAN - CASP8_HUMAN - AACT_HUMAN; TNF10_HUMAN - IL1B_HUMAN - AACT_HUMAN; TNF10_HUMAN - IL6_HUMAN - AACT_HUMAN; TNF10_HUMAN - TNFA_HUMAN - AACT_HUMAN; TNF10_HUMAN - TNR8_HUMAN - AACT_HUMAN; TNF10_HUMAN - UBC_HUMAN - AACT_HUMAN	1000000	0.963135	1	NA
3:56849749:C_T	3:56849749:C_T:Q99075	0.026725	trans	2.8e-13	Q8NFM7	I17RD_HUMAN	IL17RD	Interleukin-17 receptor D	ENSG00000144730	274261	274261	5	HB-EGF	Q99075	HBEGF_HUMAN	HBEGF	Proheparin-binding EGF-like growth factor		7	42	2	1	HBEGF_HUMAN - EGFR_HUMAN - I17RD_HUMAN	1000000	0.090384	0.406728	14	128	2	1	HBEGF_HUMAN - IL17_HUMAN - I17RD_HUMAN	1000000	0.508835	1	21	152	2	5	HBEGF_HUMAN - EGFR_HUMAN - I17RD_HUMAN; HBEGF_HUMAN - IL17_HUMAN - I17RD_HUMAN; HBEGF_HUMAN - MK01_HUMAN - I17RD_HUMAN; HBEGF_HUMAN - MK03_HUMAN - I17RD_HUMAN; HBEGF_HUMAN - MP2K1_HUMAN - I17RD_HUMAN	1000000	0.57291	1	NA
12:57140506:A_G	12:57140506:A_G:P03956	0.051713	trans	4.6e-11	E9PAV3	NACAM_HUMAN	NACA	Nascent polypeptide-associated complex subunit alpha, muscle-specific form	ENSG00000196531	15094	15094	3	MMP-1	P03956	MMP1_HUMAN	MMP1	Interstitial collagenase		9	33	2	2	MMP1_HUMAN - FOS_HUMAN - NACAM_HUMAN; MMP1_HUMAN - JUN_HUMAN - NACAM_HUMAN	1000000	0.091008	1	2	255	3	1	MMP1_HUMAN - OSTCN_HUMAN - NACA_HUMAN - NACAM_HUMAN	1000000	0.992353	1	10	266	2	2	MMP1_HUMAN - FOS_HUMAN - NACAM_HUMAN; MMP1_HUMAN - JUN_HUMAN - NACAM_HUMAN	1000000	0.512099	1	NA
19:54759361:C_T	19:54759361:C_T:Q92876	0.04865	trans	5.9e-09	Q8N423	LIRB2_HUMAN	LILRB2	Leukocyte immunoglobulin-like receptor subfamily B member 2	ENSG00000131042	18314	18314	5	KLK6	Q92876	KLK6_HUMAN	KLK6	Kallikrein-6	3288001	23	13	2	1	KLK6_HUMAN - A4_HUMAN - LIRB2_HUMAN	1000000	0.09161	1	2	18	4	33	KLK6_HUMAN - A4_HUMAN - IL6_HUMAN - ANGL2_HUMAN - LIRB2_HUMAN; KLK6_HUMAN - A4_HUMAN - RTN4R_HUMAN - LIRA6_HUMAN - LIRB2_HUMAN; KLK6_HUMAN - A4_HUMAN - RTN4_HUMAN - LIRA6_HUMAN - LIRB2_HUMAN; KLK6_HUMAN - A4_HUMAN - TGFB1_HUMAN - ANGL2_HUMAN - LIRB2_HUMAN; KLK6_HUMAN - A4_HUMAN - TNFA_HUMAN - ANGL2_HUMAN - LIRB2_HUMAN; KLK6_HUMAN - CLD3_HUMAN - IL6_HUMAN - ANGL2_HUMAN - LIRB2_HUMAN; KLK6_HUMAN - CLD3_HUMAN - TGFB1_HUMAN - ANGL2_HUMAN - LIRB2_HUMAN; KLK6_HUMAN - CLD3_HUMAN - TNFA_HUMAN - ANGL2_HUMAN - LIRB2_HUMAN; KLK6_HUMAN - KLK1_HUMAN - TGFB1_HUMAN - ANGL2_HUMAN - LIRB2_HUMAN; KLK6_HUMAN - KLK1_HUMAN - VEGFA_HUMAN - ANGL2_HUMAN - LIRB2_HUMAN; KLK6_HUMAN - KLK3_HUMAN - CRP_HUMAN - ANGL2_HUMAN - LIRB2_HUMAN; KLK6_HUMAN - MBP_HUMAN - IL6_HUMAN - ANGL2_HUMAN - LIRB2_HUMAN; KLK6_HUMAN - MBP_HUMAN - LIGO1_HUMAN - LIRA6_HUMAN - LIRB2_HUMAN; KLK6_HUMAN - MBP_HUMAN - MAG_HUMAN - LIRA6_HUMAN - LIRB2_HUMAN; KLK6_HUMAN - MBP_HUMAN - OMGP_HUMAN - LIRA6_HUMAN - LIRB2_HUMAN; KLK6_HUMAN - MBP_HUMAN - RTN4R_HUMAN - LIRA6_HUMAN - LIRB2_HUMAN; KLK6_HUMAN - MBP_HUMAN - RTN4_HUMAN - LIRA6_HUMAN - LIRB2_HUMAN; KLK6_HUMAN - MBP_HUMAN - TGFB1_HUMAN - ANGL2_HUMAN - LIRB2_HUMAN; KLK6_HUMAN - MBP_HUMAN - TNFA_HUMAN - ANGL2_HUMAN - LIRB2_HUMAN; KLK6_HUMAN - MSLN_HUMAN - IL6_HUMAN - ANGL2_HUMAN - LIRB2_HUMAN; KLK6_HUMAN - MSLN_HUMAN - VEGFA_HUMAN - ANGL2_HUMAN - LIRB2_HUMAN; KLK6_HUMAN - MUC16_HUMAN - CRP_HUMAN - ANGL2_HUMAN - LIRB2_HUMAN; KLK6_HUMAN - MUC16_HUMAN - IL6_HUMAN - ANGL2_HUMAN - LIRB2_HUMAN; KLK6_HUMAN - MUC16_HUMAN - VEGFA_HUMAN - ANGL2_HUMAN - LIRB2_HUMAN; KLK6_HUMAN - PAR1_HUMAN - IL6_HUMAN - ANGL2_HUMAN - LIRB2_HUMAN; KLK6_HUMAN - PAR1_HUMAN - TGFB1_HUMAN - ANGL2_HUMAN - LIRB2_HUMAN; KLK6_HUMAN - PAR1_HUMAN - TIE2_HUMAN - ANGL2_HUMAN - LIRB2_HUMAN; KLK6_HUMAN - PAR1_HUMAN - TNFA_HUMAN - ANGL2_HUMAN - LIRB2_HUMAN; KLK6_HUMAN - PAR1_HUMAN - VEGFA_HUMAN - ANGL2_HUMAN - LIRB2_HUMAN; KLK6_HUMAN - PAR2_HUMAN - IL6_HUMAN - ANGL2_HUMAN - LIRB2_HUMAN; KLK6_HUMAN - PAR2_HUMAN - TGFB1_HUMAN - ANGL2_HUMAN - LIRB2_HUMAN; KLK6_HUMAN - PAR2_HUMAN - TNFA_HUMAN - ANGL2_HUMAN - LIRB2_HUMAN; KLK6_HUMAN - ZFYV9_HUMAN - TGFB1_HUMAN - ANGL2_HUMAN - LIRB2_HUMAN	1000000	0.999848	1	24	29	2	1	KLK6_HUMAN - A4_HUMAN - LIRB2_HUMAN	1000000	0.166768	1	NA
1:110470764:A_G	1:110470764:A_G:Q15109	0.092462	trans	3.1e-09	P16389	KCNA2_HUMAN	KCNA2	Potassium voltage-gated channel subfamily A member 2	ENSG00000177301	665438	665438	32	RAGE	Q15109	RAGE_HUMAN	AGER	Advanced glycosylation end product-specific receptor		19	16	2	1	RAGE_HUMAN - RHOA_HUMAN - KCNA2_HUMAN	1000000	0.092462	1	49	117	3	47	RAGE_HUMAN - A4_HUMAN - CNTN2_HUMAN - KCNA2_HUMAN; RAGE_HUMAN - A4_HUMAN - DLG4_HUMAN - KCNA2_HUMAN; RAGE_HUMAN - ADIPO_HUMAN - KCJ11_HUMAN - KCNA2_HUMAN; RAGE_HUMAN - AIF1_HUMAN - DLG4_HUMAN - KCNA2_HUMAN; RAGE_HUMAN - ANGT_HUMAN - KCND3_HUMAN - KCNA2_HUMAN; RAGE_HUMAN - APOE_HUMAN - DLG4_HUMAN - KCNA2_HUMAN; RAGE_HUMAN - BACE1_HUMAN - CNTN2_HUMAN - KCNA2_HUMAN; RAGE_HUMAN - BACE1_HUMAN - DLG4_HUMAN - KCNA2_HUMAN; RAGE_HUMAN - BACE1_HUMAN - KCNH2_HUMAN - KCNA2_HUMAN; RAGE_HUMAN - BCL2_HUMAN - DLG4_HUMAN - KCNA2_HUMAN; RAGE_HUMAN - BDNF_HUMAN - CAC1C_HUMAN - KCNA2_HUMAN; RAGE_HUMAN - BDNF_HUMAN - DLG4_HUMAN - KCNA2_HUMAN; RAGE_HUMAN - CAB45_HUMAN - KCNC1_HUMAN - KCNA2_HUMAN; RAGE_HUMAN - CASP3_HUMAN - DLG4_HUMAN - KCNA2_HUMAN; RAGE_HUMAN - CASP3_HUMAN - KCNJ6_HUMAN - KCNA2_HUMAN; RAGE_HUMAN - CDC42_HUMAN - DLG4_HUMAN - KCNA2_HUMAN; RAGE_HUMAN - DIAP1_HUMAN - KCNJ6_HUMAN - KCNA2_HUMAN; RAGE_HUMAN - EGR1_HUMAN - DLG4_HUMAN - KCNA2_HUMAN; RAGE_HUMAN - FINC_HUMAN - CNTN2_HUMAN - KCNA2_HUMAN; RAGE_HUMAN - FINC_HUMAN - NFASC_HUMAN - KCNA2_HUMAN; RAGE_HUMAN - FINC_HUMAN - PTPRA_HUMAN - KCNA2_HUMAN; RAGE_HUMAN - GFAP_HUMAN - DLG4_HUMAN - KCNA2_HUMAN; RAGE_HUMAN - IFNG_HUMAN - KCNA3_HUMAN - KCNA2_HUMAN; RAGE_HUMAN - IL1B_HUMAN - DLG4_HUMAN - KCNA2_HUMAN; RAGE_HUMAN - INS_HUMAN - KCJ11_HUMAN - KCNA2_HUMAN; RAGE_HUMAN - INS_HUMAN - KCNA3_HUMAN - KCNA2_HUMAN; RAGE_HUMAN - INS_HUMAN - KCNB1_HUMAN - KCNA2_HUMAN; RAGE_HUMAN - INS_HUMAN - KCNQ1_HUMAN - KCNA2_HUMAN; RAGE_HUMAN - INS_HUMAN - PTPRA_HUMAN - KCNA2_HUMAN; RAGE_HUMAN - JUN_HUMAN - DLG4_HUMAN - KCNA2_HUMAN; RAGE_HUMAN - LDLR_HUMAN - DLG4_HUMAN - KCNA2_HUMAN; RAGE_HUMAN - LRP1_HUMAN - DLG4_HUMAN - KCNA2_HUMAN; RAGE_HUMAN - MK03_HUMAN - DLG4_HUMAN - KCNA2_HUMAN; RAGE_HUMAN - MK03_HUMAN - KCNN4_HUMAN - KCNA2_HUMAN; RAGE_HUMAN - MK08_HUMAN - DLG4_HUMAN - KCNA2_HUMAN; RAGE_HUMAN - MMP13_HUMAN - MMP23_HUMAN - KCNA2_HUMAN; RAGE_HUMAN - MMP2_HUMAN - MMP23_HUMAN - KCNA2_HUMAN; RAGE_HUMAN - MMP9_HUMAN - MMP23_HUMAN - KCNA2_HUMAN; RAGE_HUMAN - NFKB1_HUMAN - CNTN2_HUMAN - KCNA2_HUMAN; RAGE_HUMAN - NOS3_HUMAN - KCNA5_HUMAN - KCNA2_HUMAN; RAGE_HUMAN - PPARG_HUMAN - KCJ11_HUMAN - KCNA2_HUMAN; RAGE_HUMAN - PPARG_HUMAN - KCNQ1_HUMAN - KCNA2_HUMAN; RAGE_HUMAN - SMAD2_HUMAN - KCNN4_HUMAN - KCNA2_HUMAN; RAGE_HUMAN - SUCB1_HUMAN - DLG4_HUMAN - KCNA2_HUMAN; RAGE_HUMAN - TGFB1_HUMAN - KCNN4_HUMAN - KCNA2_HUMAN; RAGE_HUMAN - TNFA_HUMAN - KCNA3_HUMAN - KCNA2_HUMAN; RAGE_HUMAN - ZO1_HUMAN - DLG4_HUMAN - KCNA2_HUMAN	1000000	1	1	58	124	2	1	RAGE_HUMAN - RHOA_HUMAN - KCNA2_HUMAN	1000000	0.853151	1	NA
12:10248046:A_G	12:10248046:A_G:Q15109	0.092965	trans	1e-08	P16989	YBOX3_HUMAN	YBX3	Y-box-binding protein 3	ENSG00000060138	603637	603637	27	RAGE	Q15109	RAGE_HUMAN	AGER	Advanced glycosylation end product-specific receptor		19	16	2	1	RAGE_HUMAN - MK01_HUMAN - YBOX3_HUMAN	1000000	0.092965	1	14	117	2	3	RAGE_HUMAN - GLI3_HUMAN - YBOX3_HUMAN; RAGE_HUMAN - OCLN_HUMAN - YBOX3_HUMAN; RAGE_HUMAN - ZO1_HUMAN - YBOX3_HUMAN	1000000	0.477436	1	30	124	2	4	RAGE_HUMAN - GLI3_HUMAN - YBOX3_HUMAN; RAGE_HUMAN - MK01_HUMAN - YBOX3_HUMAN; RAGE_HUMAN - OCLN_HUMAN - YBOX3_HUMAN; RAGE_HUMAN - ZO1_HUMAN - YBOX3_HUMAN	1000000	0.627635	1	NA
11:47322494:A_AT	11:47322494:A_AT:P78380	0.09682	trans	6.1e-23	Q14896	MYPC3_HUMAN	MYBPC3	Myosin-binding protein C, cardiac-type	ENSG00000134571	30462	30462	2	LOX-1	P78380	OLR1_HUMAN	OLR1	Oxidized low-density lipoprotein receptor 1		45	7	2	1	OLR1_HUMAN - TCPH_HUMAN - MYPC3_HUMAN	1000000	0.09682	1	27	82	3	126	OLR1_HUMAN - AGTR1_HUMAN - ACTC_HUMAN - MYPC3_HUMAN; OLR1_HUMAN - AGTR1_HUMAN - FINC_HUMAN - MYPC3_HUMAN; OLR1_HUMAN - AGTR2_HUMAN - ACTC_HUMAN - MYPC3_HUMAN; OLR1_HUMAN - AGTR2_HUMAN - FINC_HUMAN - MYPC3_HUMAN; OLR1_HUMAN - ANGT_HUMAN - ACTC_HUMAN - MYPC3_HUMAN; OLR1_HUMAN - ANGT_HUMAN - FINC_HUMAN - MYPC3_HUMAN; OLR1_HUMAN - ANGT_HUMAN - MLRV_HUMAN - MYPC3_HUMAN; OLR1_HUMAN - ANGT_HUMAN - PPLA_HUMAN - MYPC3_HUMAN; OLR1_HUMAN - APOE_HUMAN - ACTC_HUMAN - MYPC3_HUMAN; OLR1_HUMAN - APOE_HUMAN - FINC_HUMAN - MYPC3_HUMAN; OLR1_HUMAN - BCL2_HUMAN - ACTC_HUMAN - MYPC3_HUMAN; OLR1_HUMAN - BCL2_HUMAN - DESM_HUMAN - MYPC3_HUMAN; OLR1_HUMAN - BCL2_HUMAN - FINC_HUMAN - MYPC3_HUMAN; OLR1_HUMAN - BCL2_HUMAN - LAMP2_HUMAN - MYPC3_HUMAN; OLR1_HUMAN - BECN1_HUMAN - LAMP2_HUMAN - MYPC3_HUMAN; OLR1_HUMAN - CASP3_HUMAN - ACTC_HUMAN - MYPC3_HUMAN; OLR1_HUMAN - CASP3_HUMAN - FINC_HUMAN - MYPC3_HUMAN; OLR1_HUMAN - CASP3_HUMAN - LAMP2_HUMAN - MYPC3_HUMAN; OLR1_HUMAN - CASP3_HUMAN - LMNA_HUMAN - MYPC3_HUMAN; OLR1_HUMAN - CASP3_HUMAN - TNNI3_HUMAN - MYPC3_HUMAN; OLR1_HUMAN - CCL2_HUMAN - ACTC_HUMAN - MYPC3_HUMAN; OLR1_HUMAN - CCL2_HUMAN - FINC_HUMAN - MYPC3_HUMAN; OLR1_HUMAN - CCL2_HUMAN - TNNI3_HUMAN - MYPC3_HUMAN; OLR1_HUMAN - CD14_HUMAN - ACTC_HUMAN - MYPC3_HUMAN; OLR1_HUMAN - CD14_HUMAN - FINC_HUMAN - MYPC3_HUMAN; OLR1_HUMAN - CD36_HUMAN - FINC_HUMAN - MYPC3_HUMAN; OLR1_HUMAN - CD68_HUMAN - ACTC_HUMAN - MYPC3_HUMAN; OLR1_HUMAN - CD68_HUMAN - DESM_HUMAN - MYPC3_HUMAN; OLR1_HUMAN - CD68_HUMAN - FINC_HUMAN - MYPC3_HUMAN; OLR1_HUMAN - CD68_HUMAN - LAMP2_HUMAN - MYPC3_HUMAN; OLR1_HUMAN - CRP_HUMAN - FINC_HUMAN - MYPC3_HUMAN; OLR1_HUMAN - CRP_HUMAN - TNNI3_HUMAN - MYPC3_HUMAN; OLR1_HUMAN - CY24B_HUMAN - ACTC_HUMAN - MYPC3_HUMAN; OLR1_HUMAN - CY24B_HUMAN - FINC_HUMAN - MYPC3_HUMAN; OLR1_HUMAN - DECR_HUMAN - ACTC_HUMAN - MYPC3_HUMAN; OLR1_HUMAN - DECR_HUMAN - FINC_HUMAN - MYPC3_HUMAN; OLR1_HUMAN - EDN1_HUMAN - ACTC_HUMAN - MYPC3_HUMAN; OLR1_HUMAN - EDN1_HUMAN - FINC_HUMAN - MYPC3_HUMAN; OLR1_HUMAN - EDN1_HUMAN - MLRV_HUMAN - MYPC3_HUMAN; OLR1_HUMAN - EDN1_HUMAN - PPLA_HUMAN - MYPC3_HUMAN; OLR1_HUMAN - EDN1_HUMAN - TNNI3_HUMAN - MYPC3_HUMAN; OLR1_HUMAN - GLI2_HUMAN - FINC_HUMAN - MYPC3_HUMAN; OLR1_HUMAN - HMOX1_HUMAN - ACTC_HUMAN - MYPC3_HUMAN; OLR1_HUMAN - HMOX1_HUMAN - FINC_HUMAN - MYPC3_HUMAN; OLR1_HUMAN - ICAM1_HUMAN - ACTC_HUMAN - MYPC3_HUMAN; OLR1_HUMAN - ICAM1_HUMAN - FINC_HUMAN - MYPC3_HUMAN; OLR1_HUMAN - IKBA_HUMAN - ACTC_HUMAN - MYPC3_HUMAN; OLR1_HUMAN - IKBA_HUMAN - FINC_HUMAN - MYPC3_HUMAN; OLR1_HUMAN - IL10_HUMAN - ACTC_HUMAN - MYPC3_HUMAN; OLR1_HUMAN - IL10_HUMAN - FINC_HUMAN - MYPC3_HUMAN; OLR1_HUMAN - IL10_HUMAN - TNNI3_HUMAN - MYPC3_HUMAN; OLR1_HUMAN - IL1B_HUMAN - ACTC_HUMAN - MYPC3_HUMAN; OLR1_HUMAN - IL1B_HUMAN - FINC_HUMAN - MYPC3_HUMAN; OLR1_HUMAN - IL6_HUMAN - ACTC_HUMAN - MYPC3_HUMAN; OLR1_HUMAN - IL6_HUMAN - FINC_HUMAN - MYPC3_HUMAN; OLR1_HUMAN - IL6_HUMAN - MYOM2_HUMAN - MYPC3_HUMAN; OLR1_HUMAN - IL6_HUMAN - TNNI3_HUMAN - MYPC3_HUMAN; OLR1_HUMAN - IL8_HUMAN - ACTC_HUMAN - MYPC3_HUMAN; OLR1_HUMAN - IL8_HUMAN - FINC_HUMAN - MYPC3_HUMAN; OLR1_HUMAN - IL8_HUMAN - TNNI3_HUMAN - MYPC3_HUMAN; OLR1_HUMAN - JUN_HUMAN - ACTC_HUMAN - MYPC3_HUMAN; OLR1_HUMAN - JUN_HUMAN - FINC_HUMAN - MYPC3_HUMAN; OLR1_HUMAN - JUN_HUMAN - MLRV_HUMAN - MYPC3_HUMAN; OLR1_HUMAN - KPCB_HUMAN - FINC_HUMAN - MYPC3_HUMAN; OLR1_HUMAN - LDLR_HUMAN - ACTC_HUMAN - MYPC3_HUMAN; OLR1_HUMAN - LDLR_HUMAN - FINC_HUMAN - MYPC3_HUMAN; OLR1_HUMAN - LYAM2_HUMAN - FINC_HUMAN - MYPC3_HUMAN; OLR1_HUMAN - LYAM3_HUMAN - FINC_HUMAN - MYPC3_HUMAN; OLR1_HUMAN - LYAM3_HUMAN - LAMP2_HUMAN - MYPC3_HUMAN; OLR1_HUMAN - LYOX_HUMAN - ACTC_HUMAN - MYPC3_HUMAN; OLR1_HUMAN - LYOX_HUMAN - FINC_HUMAN - MYPC3_HUMAN; OLR1_HUMAN - MK03_HUMAN - ACTC_HUMAN - MYPC3_HUMAN; OLR1_HUMAN - MK03_HUMAN - LMNA_HUMAN - MYPC3_HUMAN; OLR1_HUMAN - MK03_HUMAN - MLRV_HUMAN - MYPC3_HUMAN; OLR1_HUMAN - MK08_HUMAN - ACTC_HUMAN - MYPC3_HUMAN; OLR1_HUMAN - MK08_HUMAN - FINC_HUMAN - MYPC3_HUMAN; OLR1_HUMAN - MMP1_HUMAN - ACTC_HUMAN - MYPC3_HUMAN; OLR1_HUMAN - MMP1_HUMAN - FINC_HUMAN - MYPC3_HUMAN; OLR1_HUMAN - MMP2_HUMAN - ACTC_HUMAN - MYPC3_HUMAN; OLR1_HUMAN - MMP2_HUMAN - DESM_HUMAN - MYPC3_HUMAN; OLR1_HUMAN - MMP2_HUMAN - FINC_HUMAN - MYPC3_HUMAN; OLR1_HUMAN - MMP2_HUMAN - MYL1_HUMAN - MYPC3_HUMAN; OLR1_HUMAN - MMP3_HUMAN - ACTC_HUMAN - MYPC3_HUMAN; OLR1_HUMAN - MMP3_HUMAN - FINC_HUMAN - MYPC3_HUMAN; OLR1_HUMAN - MMP9_HUMAN - ACTC_HUMAN - MYPC3_HUMAN; OLR1_HUMAN - MMP9_HUMAN - FINC_HUMAN - MYPC3_HUMAN; OLR1_HUMAN - MSRE_HUMAN - ACTC_HUMAN - MYPC3_HUMAN; OLR1_HUMAN - NCF1_HUMAN - FINC_HUMAN - MYPC3_HUMAN; OLR1_HUMAN - NFKB1_HUMAN - ACTC_HUMAN - MYPC3_HUMAN; OLR1_HUMAN - NFKB1_HUMAN - FINC_HUMAN - MYPC3_HUMAN; OLR1_HUMAN - NOS2_HUMAN - ACTC_HUMAN - MYPC3_HUMAN; OLR1_HUMAN - NOS2_HUMAN - FINC_HUMAN - MYPC3_HUMAN; OLR1_HUMAN - NOS3_HUMAN - ACTC_HUMAN - MYPC3_HUMAN; OLR1_HUMAN - NOS3_HUMAN - FINC_HUMAN - MYPC3_HUMAN; OLR1_HUMAN - NOS3_HUMAN - PPLA_HUMAN - MYPC3_HUMAN; OLR1_HUMAN - NOX4_HUMAN - ACTC_HUMAN - MYPC3_HUMAN; OLR1_HUMAN - NOX4_HUMAN - FINC_HUMAN - MYPC3_HUMAN; OLR1_HUMAN - PAI1_HUMAN - ACTC_HUMAN - MYPC3_HUMAN; OLR1_HUMAN - PAI1_HUMAN - FINC_HUMAN - MYPC3_HUMAN; OLR1_HUMAN - PGH2_HUMAN - ACTC_HUMAN - MYPC3_HUMAN	1000000	1	1	63	88	2	2	OLR1_HUMAN - NCF1_HUMAN - MYPC3_HUMAN; OLR1_HUMAN - TCPH_HUMAN - MYPC3_HUMAN	1000000	0.770187	1	NA
14:94844947:C_T	14:94844947:C_T:P50591	0.08871	trans	1.2e-51	P56915	GSC_HUMAN	GSC	Homeobox protein goosecoid	ENSG00000133937	389606	389606	16	TRAIL	P50591	TNF10_HUMAN	TNFSF10	Tumor necrosis factor ligand superfamily member 10		11	29	2	2	TNF10_HUMAN - HDAC1_HUMAN - GSC_HUMAN; TNF10_HUMAN - HDAC2_HUMAN - GSC_HUMAN	1000000	0.097003	0.63052	6	116	3	38	TNF10_HUMAN - BCL2_HUMAN - BMP4_HUMAN - GSC_HUMAN; TNF10_HUMAN - CASP3_HUMAN - SUCB2_HUMAN - GSC_HUMAN; TNF10_HUMAN - CCL2_HUMAN - INHBE_HUMAN - GSC_HUMAN; TNF10_HUMAN - CCND1_HUMAN - BMP4_HUMAN - GSC_HUMAN; TNF10_HUMAN - CD34_HUMAN - BMP4_HUMAN - GSC_HUMAN; TNF10_HUMAN - CDN1A_HUMAN - BMP4_HUMAN - GSC_HUMAN; TNF10_HUMAN - CDN1A_HUMAN - INHBE_HUMAN - GSC_HUMAN; TNF10_HUMAN - DICER_HUMAN - SUCB2_HUMAN - GSC_HUMAN; TNF10_HUMAN - EGFR_HUMAN - SUCB2_HUMAN - GSC_HUMAN; TNF10_HUMAN - ELAF_HUMAN - SUCB2_HUMAN - GSC_HUMAN; TNF10_HUMAN - IL1B_HUMAN - INHBE_HUMAN - GSC_HUMAN; TNF10_HUMAN - IL6_HUMAN - BMP4_HUMAN - GSC_HUMAN; TNF10_HUMAN - IL6_HUMAN - INHBE_HUMAN - GSC_HUMAN; TNF10_HUMAN - IL8_HUMAN - INHBE_HUMAN - GSC_HUMAN; TNF10_HUMAN - JUN_HUMAN - BMP4_HUMAN - GSC_HUMAN; TNF10_HUMAN - JUN_HUMAN - INHBE_HUMAN - GSC_HUMAN; TNF10_HUMAN - JUN_HUMAN - SUCB2_HUMAN - GSC_HUMAN; TNF10_HUMAN - MK03_HUMAN - BMP4_HUMAN - GSC_HUMAN; TNF10_HUMAN - MK03_HUMAN - INHBE_HUMAN - GSC_HUMAN; TNF10_HUMAN - MK03_HUMAN - SUCB2_HUMAN - GSC_HUMAN; TNF10_HUMAN - MK08_HUMAN - SUCB2_HUMAN - GSC_HUMAN; TNF10_HUMAN - MYC_HUMAN - BMP4_HUMAN - GSC_HUMAN; TNF10_HUMAN - MYC_HUMAN - INHBE_HUMAN - GSC_HUMAN; TNF10_HUMAN - MYC_HUMAN - SUCB2_HUMAN - GSC_HUMAN; TNF10_HUMAN - NFKB1_HUMAN - BMP4_HUMAN - GSC_HUMAN; TNF10_HUMAN - PTEN_HUMAN - SUCB2_HUMAN - GSC_HUMAN; TNF10_HUMAN - RIPK1_HUMAN - INHBE_HUMAN - GSC_HUMAN; TNF10_HUMAN - STAT3_HUMAN - BMP4_HUMAN - GSC_HUMAN; TNF10_HUMAN - STAT3_HUMAN - INHBE_HUMAN - GSC_HUMAN; TNF10_HUMAN - STAT3_HUMAN - SUCB2_HUMAN - GSC_HUMAN; TNF10_HUMAN - TGFB1_HUMAN - BMP4_HUMAN - GSC_HUMAN; TNF10_HUMAN - TGFB1_HUMAN - CHRD_HUMAN - GSC_HUMAN; TNF10_HUMAN - TGFB1_HUMAN - INHBE_HUMAN - GSC_HUMAN; TNF10_HUMAN - TNF11_HUMAN - BMP4_HUMAN - GSC_HUMAN; TNF10_HUMAN - TNF11_HUMAN - INHBE_HUMAN - GSC_HUMAN; TNF10_HUMAN - TNFA_HUMAN - INHBE_HUMAN - GSC_HUMAN; TNF10_HUMAN - TR10C_HUMAN - SUCB2_HUMAN - GSC_HUMAN; TNF10_HUMAN - TR11B_HUMAN - BMP4_HUMAN - GSC_HUMAN	1000000	0.999956	1	17	131	2	2	TNF10_HUMAN - HDAC1_HUMAN - GSC_HUMAN; TNF10_HUMAN - HDAC2_HUMAN - GSC_HUMAN	1000000	0.446564	1	NA
5:176788570:C_T	5:176788570:C_T:P20333	0.086137	trans	1.6e-08	Q7L591	DOK3_HUMAN	DOK3	Docking protein 3	ENSG00000146094	140338	140338	14	TNF-R2	P20333	TNR1B_HUMAN	TNFRSF1B	Tumor necrosis factor receptor superfamily member 1B		8	40	2	1	TNR1B_HUMAN - TRAF6_HUMAN - DOK3_HUMAN	1000000	0.097778	1	10	145	3	119	TNR1B_HUMAN - AIF1_HUMAN - TREM2_HUMAN - DOK3_HUMAN; TNR1B_HUMAN - AIF1_HUMAN - TYOBP_HUMAN - DOK3_HUMAN; TNR1B_HUMAN - B2CL1_HUMAN - BLNK_HUMAN - DOK3_HUMAN; TNR1B_HUMAN - BCL2_HUMAN - BLNK_HUMAN - DOK3_HUMAN; TNR1B_HUMAN - BDNF_HUMAN - GRB2_HUMAN - DOK3_HUMAN; TNR1B_HUMAN - CCL2_HUMAN - TREM2_HUMAN - DOK3_HUMAN; TNR1B_HUMAN - CCL2_HUMAN - TYOBP_HUMAN - DOK3_HUMAN; TNR1B_HUMAN - CCR2_HUMAN - TREM2_HUMAN - DOK3_HUMAN; TNR1B_HUMAN - CD14_HUMAN - BLNK_HUMAN - DOK3_HUMAN; TNR1B_HUMAN - CD14_HUMAN - TYOBP_HUMAN - DOK3_HUMAN; TNR1B_HUMAN - CD27_HUMAN - BLNK_HUMAN - DOK3_HUMAN; TNR1B_HUMAN - CD28_HUMAN - BLNK_HUMAN - DOK3_HUMAN; TNR1B_HUMAN - CD28_HUMAN - DOK1_HUMAN - DOK3_HUMAN; TNR1B_HUMAN - CD28_HUMAN - GRB2_HUMAN - DOK3_HUMAN; TNR1B_HUMAN - CD28_HUMAN - TYOBP_HUMAN - DOK3_HUMAN; TNR1B_HUMAN - CD38_HUMAN - BLNK_HUMAN - DOK3_HUMAN; TNR1B_HUMAN - CD40L_HUMAN - BLNK_HUMAN - DOK3_HUMAN; TNR1B_HUMAN - CD4_HUMAN - BLNK_HUMAN - DOK3_HUMAN; TNR1B_HUMAN - CD4_HUMAN - TYOBP_HUMAN - DOK3_HUMAN; TNR1B_HUMAN - CD69_HUMAN - BLNK_HUMAN - DOK3_HUMAN; TNR1B_HUMAN - CD70_HUMAN - BLNK_HUMAN - DOK3_HUMAN; TNR1B_HUMAN - CD80_HUMAN - BLNK_HUMAN - DOK3_HUMAN; TNR1B_HUMAN - CD86_HUMAN - BLNK_HUMAN - DOK3_HUMAN; TNR1B_HUMAN - CD86_HUMAN - TREM2_HUMAN - DOK3_HUMAN; TNR1B_HUMAN - CSF1R_HUMAN - GRB2_HUMAN - DOK3_HUMAN; TNR1B_HUMAN - CSF1R_HUMAN - TREM2_HUMAN - DOK3_HUMAN; TNR1B_HUMAN - CSF1R_HUMAN - TYOBP_HUMAN - DOK3_HUMAN; TNR1B_HUMAN - CSF1_HUMAN - GRB2_HUMAN - DOK3_HUMAN; TNR1B_HUMAN - CSF1_HUMAN - SHIP1_HUMAN - DOK3_HUMAN; TNR1B_HUMAN - CSF1_HUMAN - TREM2_HUMAN - DOK3_HUMAN; TNR1B_HUMAN - CSF1_HUMAN - TYOBP_HUMAN - DOK3_HUMAN; TNR1B_HUMAN - CSF2_HUMAN - GRB2_HUMAN - DOK3_HUMAN; TNR1B_HUMAN - CSF2_HUMAN - SHIP1_HUMAN - DOK3_HUMAN; TNR1B_HUMAN - CTLA4_HUMAN - BLNK_HUMAN - DOK3_HUMAN; TNR1B_HUMAN - CXCR4_HUMAN - BLNK_HUMAN - DOK3_HUMAN; TNR1B_HUMAN - CXL13_HUMAN - BLNK_HUMAN - DOK3_HUMAN; TNR1B_HUMAN - FCG2A_HUMAN - BLNK_HUMAN - DOK3_HUMAN; TNR1B_HUMAN - FCG2A_HUMAN - SHIP1_HUMAN - DOK3_HUMAN; TNR1B_HUMAN - FCG2B_HUMAN - BLNK_HUMAN - DOK3_HUMAN; TNR1B_HUMAN - FCG2B_HUMAN - DOK1_HUMAN - DOK3_HUMAN; TNR1B_HUMAN - FCG2B_HUMAN - GRB2_HUMAN - DOK3_HUMAN; TNR1B_HUMAN - FCG2B_HUMAN - SHIP1_HUMAN - DOK3_HUMAN; TNR1B_HUMAN - FOXP3_HUMAN - BLNK_HUMAN - DOK3_HUMAN; TNR1B_HUMAN - GLI2_HUMAN - SHIP1_HUMAN - DOK3_HUMAN; TNR1B_HUMAN - ICAM1_HUMAN - BLNK_HUMAN - DOK3_HUMAN; TNR1B_HUMAN - IFNG_HUMAN - BLNK_HUMAN - DOK3_HUMAN; TNR1B_HUMAN - IFNG_HUMAN - TYOBP_HUMAN - DOK3_HUMAN; TNR1B_HUMAN - IKBA_HUMAN - SHIP1_HUMAN - DOK3_HUMAN; TNR1B_HUMAN - IL10_HUMAN - BLNK_HUMAN - DOK3_HUMAN; TNR1B_HUMAN - IL10_HUMAN - SHIP1_HUMAN - DOK3_HUMAN; TNR1B_HUMAN - IL10_HUMAN - TREM2_HUMAN - DOK3_HUMAN; TNR1B_HUMAN - IL10_HUMAN - TYOBP_HUMAN - DOK3_HUMAN; TNR1B_HUMAN - IL13_HUMAN - BLNK_HUMAN - DOK3_HUMAN; TNR1B_HUMAN - IL15_HUMAN - BLNK_HUMAN - DOK3_HUMAN; TNR1B_HUMAN - IL17_HUMAN - BLNK_HUMAN - DOK3_HUMAN; TNR1B_HUMAN - IL18_HUMAN - BLNK_HUMAN - DOK3_HUMAN; TNR1B_HUMAN - IL1B_HUMAN - TREM2_HUMAN - DOK3_HUMAN; TNR1B_HUMAN - IL2_HUMAN - BLNK_HUMAN - DOK3_HUMAN; TNR1B_HUMAN - IL2_HUMAN - GRB2_HUMAN - DOK3_HUMAN; TNR1B_HUMAN - IL2_HUMAN - TYOBP_HUMAN - DOK3_HUMAN; TNR1B_HUMAN - IL4_HUMAN - BLNK_HUMAN - DOK3_HUMAN; TNR1B_HUMAN - IL4_HUMAN - GRB2_HUMAN - DOK3_HUMAN; TNR1B_HUMAN - IL4_HUMAN - SHIP1_HUMAN - DOK3_HUMAN; TNR1B_HUMAN - IL5_HUMAN - BLNK_HUMAN - DOK3_HUMAN; TNR1B_HUMAN - IL6_HUMAN - BLNK_HUMAN - DOK3_HUMAN; TNR1B_HUMAN - IL6_HUMAN - SHIP1_HUMAN - DOK3_HUMAN; TNR1B_HUMAN - IL6_HUMAN - TREM2_HUMAN - DOK3_HUMAN; TNR1B_HUMAN - INS_HUMAN - GRB2_HUMAN - DOK3_HUMAN; TNR1B_HUMAN - INS_HUMAN - PLEK_HUMAN - DOK3_HUMAN; TNR1B_HUMAN - ITAM_HUMAN - BLNK_HUMAN - DOK3_HUMAN; TNR1B_HUMAN - ITAM_HUMAN - TREM2_HUMAN - DOK3_HUMAN; TNR1B_HUMAN - ITAM_HUMAN - TYOBP_HUMAN - DOK3_HUMAN; TNR1B_HUMAN - ITAX_HUMAN - BLNK_HUMAN - DOK3_HUMAN; TNR1B_HUMAN - JUN_HUMAN - BLNK_HUMAN - DOK3_HUMAN; TNR1B_HUMAN - JUN_HUMAN - GRB2_HUMAN - DOK3_HUMAN; TNR1B_HUMAN - LYAM1_HUMAN - BLNK_HUMAN - DOK3_HUMAN; TNR1B_HUMAN - M3K1_HUMAN - GRB2_HUMAN - DOK3_HUMAN; TNR1B_HUMAN - MK01_HUMAN - GRB2_HUMAN - DOK3_HUMAN; TNR1B_HUMAN - MK03_HUMAN - GRB2_HUMAN - DOK3_HUMAN; TNR1B_HUMAN - MK08_HUMAN - GRB2_HUMAN - DOK3_HUMAN; TNR1B_HUMAN - MK09_HUMAN - GRB2_HUMAN - DOK3_HUMAN; TNR1B_HUMAN - MMP9_HUMAN - GRB2_HUMAN - DOK3_HUMAN; TNR1B_HUMAN - NFKB1_HUMAN - BLNK_HUMAN - DOK3_HUMAN; TNR1B_HUMAN - NFKB1_HUMAN - GRB2_HUMAN - DOK3_HUMAN; TNR1B_HUMAN - NFKB1_HUMAN - PLEK_HUMAN - DOK3_HUMAN; TNR1B_HUMAN - NFKB1_HUMAN - SHIP1_HUMAN - DOK3_HUMAN; TNR1B_HUMAN - NGF_HUMAN - GRB2_HUMAN - DOK3_HUMAN; TNR1B_HUMAN - PERF_HUMAN - TYOBP_HUMAN - DOK3_HUMAN; TNR1B_HUMAN - STAT3_HUMAN - BLNK_HUMAN - DOK3_HUMAN; TNR1B_HUMAN - STAT3_HUMAN - GRB2_HUMAN - DOK3_HUMAN; TNR1B_HUMAN - STAT3_HUMAN - PLEK_HUMAN - DOK3_HUMAN; TNR1B_HUMAN - STAT3_HUMAN - SHIP1_HUMAN - DOK3_HUMAN; TNR1B_HUMAN - TGFA_HUMAN - GRB2_HUMAN - DOK3_HUMAN; TNR1B_HUMAN - TGFB1_HUMAN - BLNK_HUMAN - DOK3_HUMAN; TNR1B_HUMAN - TGFB1_HUMAN - TYOBP_HUMAN - DOK3_HUMAN; TNR1B_HUMAN - TLR2_HUMAN - BLNK_HUMAN - DOK3_HUMAN; TNR1B_HUMAN - TLR2_HUMAN - SHIP1_HUMAN - DOK3_HUMAN; TNR1B_HUMAN - TLR2_HUMAN - TREM2_HUMAN - DOK3_HUMAN; TNR1B_HUMAN - TLR4_HUMAN - BLNK_HUMAN - DOK3_HUMAN; TNR1B_HUMAN - TLR4_HUMAN - SHIP1_HUMAN - DOK3_HUMAN	1000000	1	1	16	168	2	1	TNR1B_HUMAN - TRAF6_HUMAN - DOK3_HUMAN	1000000	0.512179	1	NA
12:57140506:A_G	12:57140506:A_G:P03956	0.051713	trans	4.6e-11	Q13765	NACA_HUMAN	NACA	Nascent polypeptide-associated complex subunit alpha	ENSG00000196531	15094	15094	4	MMP-1	P03956	MMP1_HUMAN	MMP1	Interstitial collagenase		10	33	2	2	MMP1_HUMAN - FOS_HUMAN - NACA_HUMAN; MMP1_HUMAN - JUN_HUMAN - NACA_HUMAN	1000000	0.100195	1	9	255	2	1	MMP1_HUMAN - OSTCN_HUMAN - NACA_HUMAN	1000000	0.605704	1	16	266	2	3	MMP1_HUMAN - FOS_HUMAN - NACA_HUMAN; MMP1_HUMAN - JUN_HUMAN - NACA_HUMAN; MMP1_HUMAN - OSTCN_HUMAN - NACA_HUMAN	1000000	0.682494	1	NA
9:136149399:A_G	9:136149399:A_G:P16581	0.030478	trans	0	Q9Y5Q8	TF3C5_HUMAN	GTF3C5	General transcription factor 3C polypeptide 5	ENSG00000148308	215509	215509	17	SELE	P16581	LYAM2_HUMAN	SELE	E-selectin		14	24	2	1	LYAM2_HUMAN - EP300_HUMAN - TF3C5_HUMAN	1000000	0.102091	0.900123		216		0					14	232	2	1	LYAM2_HUMAN - EP300_HUMAN - TF3C5_HUMAN	1000000	0.582104	1	NA
9:136164593:G_T	9:136164593:G_T:P16581	0.030478	trans	1.8e-250	Q9Y5Q8	TF3C5_HUMAN	GTF3C5	General transcription factor 3C polypeptide 5	ENSG00000148308	230703	230703	18	SELE	P16581	LYAM2_HUMAN	SELE	E-selectin		14	24	2	1	LYAM2_HUMAN - EP300_HUMAN - TF3C5_HUMAN	1000000	0.102091	0.900123		216		0					14	232	2	1	LYAM2_HUMAN - EP300_HUMAN - TF3C5_HUMAN	1000000	0.582104	1	NA
9:136347832:C_T	9:136347832:C_T:P16581	0.030478	trans	2.4e-11	Q9Y5Q8	TF3C5_HUMAN	GTF3C5	General transcription factor 3C polypeptide 5	ENSG00000148308	413942	413942	23	SELE	P16581	LYAM2_HUMAN	SELE	E-selectin		14	24	2	1	LYAM2_HUMAN - EP300_HUMAN - TF3C5_HUMAN	1000000	0.102091	1		216		0					14	232	2	1	LYAM2_HUMAN - EP300_HUMAN - TF3C5_HUMAN	1000000	0.582104	1	NA
8:23083501:A_G	8:23083501:A_G:O14788	0.084628	trans	2.8e-21	O14763	TR10B_HUMAN	TNFRSF10B	Tumor necrosis factor receptor superfamily member 10B	ENSG00000120889	156809	156809	7	TRANCE	O14788	TNF11_HUMAN	TNFSF11	Tumor necrosis factor ligand superfamily member 11		29	12	2	1	TNF11_HUMAN - TRAF2_HUMAN - TR10B_HUMAN	1000000	0.105324	1	91	291	1	1	TNF11_HUMAN - TR10B_HUMAN	1000000	0.068151	1	104	296	1	1	TNF11_HUMAN - TR10B_HUMAN	1000000	0.049077	1	3.68899e-11
3:172294500:A_G	3:172294500:A_G:O14788	0.105599	trans	3.9e-56	P50591	TNF10_HUMAN	TNFSF10	Tumor necrosis factor ligand superfamily member 10	ENSG00000121858	53203	53203	1	TRANCE	O14788	TNF11_HUMAN	TNFSF11	Tumor necrosis factor ligand superfamily member 11		29	12	2	1	TNF11_HUMAN - TRAF2_HUMAN - TNF10_HUMAN	1000000	0.105599	0.358497	116	291	1	1	TNF11_HUMAN - TNF10_HUMAN	1000000	0.087673	0.701384	131	296	1	1	TNF11_HUMAN - TNF10_HUMAN	1000000	0.06171	0.49368	3.25412e-73
6:31239227:C_T	6:31239227:C_T:P35318	0.106422	trans	3.4e-08	O95872	GPAN1_HUMAN	GPANK1	G patch domain and ankyrin repeat-containing protein 1	ENSG00000204438	389779	389779	36	ADM	P35318	ADML_HUMAN	ADM	ADM		1	4	3	1	ADML_HUMAN - MYC_HUMAN - NPM_HUMAN - GPAN1_HUMAN	1000000	0.106422	1	4	77	3	1	ADML_HUMAN - TNFA_HUMAN - PRC2A_HUMAN - GPAN1_HUMAN	1000000	0.996082	1	5	78	3	5	ADML_HUMAN - AP2A_HUMAN - NPM_HUMAN - GPAN1_HUMAN; ADML_HUMAN - G3P_HUMAN - NPM_HUMAN - GPAN1_HUMAN; ADML_HUMAN - MYC_HUMAN - NPM_HUMAN - GPAN1_HUMAN; ADML_HUMAN - TNFA_HUMAN - PRC2A_HUMAN - GPAN1_HUMAN; ADML_HUMAN - VCAM1_HUMAN - BAG6_HUMAN - GPAN1_HUMAN	1000000	0.998717	1	NA
6:32626311:C_T	6:32626311:C_T:Q02763	0.013855	trans	3.7e-09	Q15109	RAGE_HUMAN	AGER	Advanced glycosylation end product-specific receptor	ENSG00000204305	474210	474210	26	TIE2	Q02763	TIE2_HUMAN	TEK	Angiopoietin-1 receptor		16	22	2	1	TIE2_HUMAN - GRB2_HUMAN - RAGE_HUMAN	1000000	0.106777	1	117	137	2	29	TIE2_HUMAN - ACTC_HUMAN - RAGE_HUMAN; TIE2_HUMAN - ANGP2_HUMAN - RAGE_HUMAN; TIE2_HUMAN - ANGT_HUMAN - RAGE_HUMAN; TIE2_HUMAN - APOE_HUMAN - RAGE_HUMAN; TIE2_HUMAN - CADH5_HUMAN - RAGE_HUMAN; TIE2_HUMAN - CASP3_HUMAN - RAGE_HUMAN; TIE2_HUMAN - CCL2_HUMAN - RAGE_HUMAN; TIE2_HUMAN - CLD5_HUMAN - RAGE_HUMAN; TIE2_HUMAN - CTGF_HUMAN - RAGE_HUMAN; TIE2_HUMAN - CXCR4_HUMAN - RAGE_HUMAN; TIE2_HUMAN - FINC_HUMAN - RAGE_HUMAN; TIE2_HUMAN - HIF1A_HUMAN - RAGE_HUMAN; TIE2_HUMAN - ICAM1_HUMAN - RAGE_HUMAN; TIE2_HUMAN - IL6_HUMAN - RAGE_HUMAN; TIE2_HUMAN - IL8_HUMAN - RAGE_HUMAN; TIE2_HUMAN - ITAM_HUMAN - RAGE_HUMAN; TIE2_HUMAN - MK03_HUMAN - RAGE_HUMAN; TIE2_HUMAN - MMP2_HUMAN - RAGE_HUMAN; TIE2_HUMAN - MMP9_HUMAN - RAGE_HUMAN; TIE2_HUMAN - NOS3_HUMAN - RAGE_HUMAN; TIE2_HUMAN - OCLN_HUMAN - RAGE_HUMAN; TIE2_HUMAN - S10A4_HUMAN - RAGE_HUMAN; TIE2_HUMAN - SMAD2_HUMAN - RAGE_HUMAN; TIE2_HUMAN - TGFB1_HUMAN - RAGE_HUMAN; TIE2_HUMAN - TNFA_HUMAN - RAGE_HUMAN; TIE2_HUMAN - TRBM_HUMAN - RAGE_HUMAN; TIE2_HUMAN - VCAM1_HUMAN - RAGE_HUMAN; TIE2_HUMAN - VEGFA_HUMAN - RAGE_HUMAN; TIE2_HUMAN - ZO1_HUMAN - RAGE_HUMAN	1000000	0.998466	1	124	153	2	31	TIE2_HUMAN - ACTC_HUMAN - RAGE_HUMAN; TIE2_HUMAN - ANGP2_HUMAN - RAGE_HUMAN; TIE2_HUMAN - ANGT_HUMAN - RAGE_HUMAN; TIE2_HUMAN - APOE_HUMAN - RAGE_HUMAN; TIE2_HUMAN - CADH5_HUMAN - RAGE_HUMAN; TIE2_HUMAN - CASP3_HUMAN - RAGE_HUMAN; TIE2_HUMAN - CCL2_HUMAN - RAGE_HUMAN; TIE2_HUMAN - CLD5_HUMAN - RAGE_HUMAN; TIE2_HUMAN - CTGF_HUMAN - RAGE_HUMAN; TIE2_HUMAN - CXCR4_HUMAN - RAGE_HUMAN; TIE2_HUMAN - EGFR_HUMAN - RAGE_HUMAN; TIE2_HUMAN - FINC_HUMAN - RAGE_HUMAN; TIE2_HUMAN - GRB2_HUMAN - RAGE_HUMAN; TIE2_HUMAN - HIF1A_HUMAN - RAGE_HUMAN; TIE2_HUMAN - ICAM1_HUMAN - RAGE_HUMAN; TIE2_HUMAN - IL6_HUMAN - RAGE_HUMAN; TIE2_HUMAN - IL8_HUMAN - RAGE_HUMAN; TIE2_HUMAN - ITAM_HUMAN - RAGE_HUMAN; TIE2_HUMAN - MK03_HUMAN - RAGE_HUMAN; TIE2_HUMAN - MMP2_HUMAN - RAGE_HUMAN; TIE2_HUMAN - MMP9_HUMAN - RAGE_HUMAN; TIE2_HUMAN - NOS3_HUMAN - RAGE_HUMAN; TIE2_HUMAN - OCLN_HUMAN - RAGE_HUMAN; TIE2_HUMAN - S10A4_HUMAN - RAGE_HUMAN; TIE2_HUMAN - SMAD2_HUMAN - RAGE_HUMAN; TIE2_HUMAN - TGFB1_HUMAN - RAGE_HUMAN; TIE2_HUMAN - TNFA_HUMAN - RAGE_HUMAN; TIE2_HUMAN - TRBM_HUMAN - RAGE_HUMAN; TIE2_HUMAN - VCAM1_HUMAN - RAGE_HUMAN; TIE2_HUMAN - VEGFA_HUMAN - RAGE_HUMAN; TIE2_HUMAN - ZO1_HUMAN - RAGE_HUMAN	1000000	0.993925	1	0.0490807
6:31337207:C_G	6:31337207:C_G:Q02763	0.013855	trans	2.9e-62	Q15109	RAGE_HUMAN	AGER	Advanced glycosylation end product-specific receptor	ENSG00000204305	811538	811538	90	TIE2	Q02763	TIE2_HUMAN	TEK	Angiopoietin-1 receptor		16	22	2	1	TIE2_HUMAN - GRB2_HUMAN - RAGE_HUMAN	1000000	0.106777	1	117	137	2	29	TIE2_HUMAN - ACTC_HUMAN - RAGE_HUMAN; TIE2_HUMAN - ANGP2_HUMAN - RAGE_HUMAN; TIE2_HUMAN - ANGT_HUMAN - RAGE_HUMAN; TIE2_HUMAN - APOE_HUMAN - RAGE_HUMAN; TIE2_HUMAN - CADH5_HUMAN - RAGE_HUMAN; TIE2_HUMAN - CASP3_HUMAN - RAGE_HUMAN; TIE2_HUMAN - CCL2_HUMAN - RAGE_HUMAN; TIE2_HUMAN - CLD5_HUMAN - RAGE_HUMAN; TIE2_HUMAN - CTGF_HUMAN - RAGE_HUMAN; TIE2_HUMAN - CXCR4_HUMAN - RAGE_HUMAN; TIE2_HUMAN - FINC_HUMAN - RAGE_HUMAN; TIE2_HUMAN - HIF1A_HUMAN - RAGE_HUMAN; TIE2_HUMAN - ICAM1_HUMAN - RAGE_HUMAN; TIE2_HUMAN - IL6_HUMAN - RAGE_HUMAN; TIE2_HUMAN - IL8_HUMAN - RAGE_HUMAN; TIE2_HUMAN - ITAM_HUMAN - RAGE_HUMAN; TIE2_HUMAN - MK03_HUMAN - RAGE_HUMAN; TIE2_HUMAN - MMP2_HUMAN - RAGE_HUMAN; TIE2_HUMAN - MMP9_HUMAN - RAGE_HUMAN; TIE2_HUMAN - NOS3_HUMAN - RAGE_HUMAN; TIE2_HUMAN - OCLN_HUMAN - RAGE_HUMAN; TIE2_HUMAN - S10A4_HUMAN - RAGE_HUMAN; TIE2_HUMAN - SMAD2_HUMAN - RAGE_HUMAN; TIE2_HUMAN - TGFB1_HUMAN - RAGE_HUMAN; TIE2_HUMAN - TNFA_HUMAN - RAGE_HUMAN; TIE2_HUMAN - TRBM_HUMAN - RAGE_HUMAN; TIE2_HUMAN - VCAM1_HUMAN - RAGE_HUMAN; TIE2_HUMAN - VEGFA_HUMAN - RAGE_HUMAN; TIE2_HUMAN - ZO1_HUMAN - RAGE_HUMAN	1000000	0.998466	1	124	153	2	31	TIE2_HUMAN - ACTC_HUMAN - RAGE_HUMAN; TIE2_HUMAN - ANGP2_HUMAN - RAGE_HUMAN; TIE2_HUMAN - ANGT_HUMAN - RAGE_HUMAN; TIE2_HUMAN - APOE_HUMAN - RAGE_HUMAN; TIE2_HUMAN - CADH5_HUMAN - RAGE_HUMAN; TIE2_HUMAN - CASP3_HUMAN - RAGE_HUMAN; TIE2_HUMAN - CCL2_HUMAN - RAGE_HUMAN; TIE2_HUMAN - CLD5_HUMAN - RAGE_HUMAN; TIE2_HUMAN - CTGF_HUMAN - RAGE_HUMAN; TIE2_HUMAN - CXCR4_HUMAN - RAGE_HUMAN; TIE2_HUMAN - EGFR_HUMAN - RAGE_HUMAN; TIE2_HUMAN - FINC_HUMAN - RAGE_HUMAN; TIE2_HUMAN - GRB2_HUMAN - RAGE_HUMAN; TIE2_HUMAN - HIF1A_HUMAN - RAGE_HUMAN; TIE2_HUMAN - ICAM1_HUMAN - RAGE_HUMAN; TIE2_HUMAN - IL6_HUMAN - RAGE_HUMAN; TIE2_HUMAN - IL8_HUMAN - RAGE_HUMAN; TIE2_HUMAN - ITAM_HUMAN - RAGE_HUMAN; TIE2_HUMAN - MK03_HUMAN - RAGE_HUMAN; TIE2_HUMAN - MMP2_HUMAN - RAGE_HUMAN; TIE2_HUMAN - MMP9_HUMAN - RAGE_HUMAN; TIE2_HUMAN - NOS3_HUMAN - RAGE_HUMAN; TIE2_HUMAN - OCLN_HUMAN - RAGE_HUMAN; TIE2_HUMAN - S10A4_HUMAN - RAGE_HUMAN; TIE2_HUMAN - SMAD2_HUMAN - RAGE_HUMAN; TIE2_HUMAN - TGFB1_HUMAN - RAGE_HUMAN; TIE2_HUMAN - TNFA_HUMAN - RAGE_HUMAN; TIE2_HUMAN - TRBM_HUMAN - RAGE_HUMAN; TIE2_HUMAN - VCAM1_HUMAN - RAGE_HUMAN; TIE2_HUMAN - VEGFA_HUMAN - RAGE_HUMAN; TIE2_HUMAN - ZO1_HUMAN - RAGE_HUMAN	1000000	0.993925	1	0.0490807
6:31322367:G_T	6:31322367:G_T:Q02763	0.013855	trans	5.9e-53	Q15109	RAGE_HUMAN	AGER	Advanced glycosylation end product-specific receptor	ENSG00000204305	826378	826378	91	TIE2	Q02763	TIE2_HUMAN	TEK	Angiopoietin-1 receptor		16	22	2	1	TIE2_HUMAN - GRB2_HUMAN - RAGE_HUMAN	1000000	0.106777	1	117	137	2	29	TIE2_HUMAN - ACTC_HUMAN - RAGE_HUMAN; TIE2_HUMAN - ANGP2_HUMAN - RAGE_HUMAN; TIE2_HUMAN - ANGT_HUMAN - RAGE_HUMAN; TIE2_HUMAN - APOE_HUMAN - RAGE_HUMAN; TIE2_HUMAN - CADH5_HUMAN - RAGE_HUMAN; TIE2_HUMAN - CASP3_HUMAN - RAGE_HUMAN; TIE2_HUMAN - CCL2_HUMAN - RAGE_HUMAN; TIE2_HUMAN - CLD5_HUMAN - RAGE_HUMAN; TIE2_HUMAN - CTGF_HUMAN - RAGE_HUMAN; TIE2_HUMAN - CXCR4_HUMAN - RAGE_HUMAN; TIE2_HUMAN - FINC_HUMAN - RAGE_HUMAN; TIE2_HUMAN - HIF1A_HUMAN - RAGE_HUMAN; TIE2_HUMAN - ICAM1_HUMAN - RAGE_HUMAN; TIE2_HUMAN - IL6_HUMAN - RAGE_HUMAN; TIE2_HUMAN - IL8_HUMAN - RAGE_HUMAN; TIE2_HUMAN - ITAM_HUMAN - RAGE_HUMAN; TIE2_HUMAN - MK03_HUMAN - RAGE_HUMAN; TIE2_HUMAN - MMP2_HUMAN - RAGE_HUMAN; TIE2_HUMAN - MMP9_HUMAN - RAGE_HUMAN; TIE2_HUMAN - NOS3_HUMAN - RAGE_HUMAN; TIE2_HUMAN - OCLN_HUMAN - RAGE_HUMAN; TIE2_HUMAN - S10A4_HUMAN - RAGE_HUMAN; TIE2_HUMAN - SMAD2_HUMAN - RAGE_HUMAN; TIE2_HUMAN - TGFB1_HUMAN - RAGE_HUMAN; TIE2_HUMAN - TNFA_HUMAN - RAGE_HUMAN; TIE2_HUMAN - TRBM_HUMAN - RAGE_HUMAN; TIE2_HUMAN - VCAM1_HUMAN - RAGE_HUMAN; TIE2_HUMAN - VEGFA_HUMAN - RAGE_HUMAN; TIE2_HUMAN - ZO1_HUMAN - RAGE_HUMAN	1000000	0.998466	1	124	153	2	31	TIE2_HUMAN - ACTC_HUMAN - RAGE_HUMAN; TIE2_HUMAN - ANGP2_HUMAN - RAGE_HUMAN; TIE2_HUMAN - ANGT_HUMAN - RAGE_HUMAN; TIE2_HUMAN - APOE_HUMAN - RAGE_HUMAN; TIE2_HUMAN - CADH5_HUMAN - RAGE_HUMAN; TIE2_HUMAN - CASP3_HUMAN - RAGE_HUMAN; TIE2_HUMAN - CCL2_HUMAN - RAGE_HUMAN; TIE2_HUMAN - CLD5_HUMAN - RAGE_HUMAN; TIE2_HUMAN - CTGF_HUMAN - RAGE_HUMAN; TIE2_HUMAN - CXCR4_HUMAN - RAGE_HUMAN; TIE2_HUMAN - EGFR_HUMAN - RAGE_HUMAN; TIE2_HUMAN - FINC_HUMAN - RAGE_HUMAN; TIE2_HUMAN - GRB2_HUMAN - RAGE_HUMAN; TIE2_HUMAN - HIF1A_HUMAN - RAGE_HUMAN; TIE2_HUMAN - ICAM1_HUMAN - RAGE_HUMAN; TIE2_HUMAN - IL6_HUMAN - RAGE_HUMAN; TIE2_HUMAN - IL8_HUMAN - RAGE_HUMAN; TIE2_HUMAN - ITAM_HUMAN - RAGE_HUMAN; TIE2_HUMAN - MK03_HUMAN - RAGE_HUMAN; TIE2_HUMAN - MMP2_HUMAN - RAGE_HUMAN; TIE2_HUMAN - MMP9_HUMAN - RAGE_HUMAN; TIE2_HUMAN - NOS3_HUMAN - RAGE_HUMAN; TIE2_HUMAN - OCLN_HUMAN - RAGE_HUMAN; TIE2_HUMAN - S10A4_HUMAN - RAGE_HUMAN; TIE2_HUMAN - SMAD2_HUMAN - RAGE_HUMAN; TIE2_HUMAN - TGFB1_HUMAN - RAGE_HUMAN; TIE2_HUMAN - TNFA_HUMAN - RAGE_HUMAN; TIE2_HUMAN - TRBM_HUMAN - RAGE_HUMAN; TIE2_HUMAN - VCAM1_HUMAN - RAGE_HUMAN; TIE2_HUMAN - VEGFA_HUMAN - RAGE_HUMAN; TIE2_HUMAN - ZO1_HUMAN - RAGE_HUMAN	1000000	0.993925	1	0.0490807
6:31288814:C_G	6:31288814:C_G:Q02763	0.013855	trans	2.1e-11	Q15109	RAGE_HUMAN	AGER	Advanced glycosylation end product-specific receptor	ENSG00000204305	859931	859931	91	TIE2	Q02763	TIE2_HUMAN	TEK	Angiopoietin-1 receptor		16	22	2	1	TIE2_HUMAN - GRB2_HUMAN - RAGE_HUMAN	1000000	0.106777	1	117	137	2	29	TIE2_HUMAN - ACTC_HUMAN - RAGE_HUMAN; TIE2_HUMAN - ANGP2_HUMAN - RAGE_HUMAN; TIE2_HUMAN - ANGT_HUMAN - RAGE_HUMAN; TIE2_HUMAN - APOE_HUMAN - RAGE_HUMAN; TIE2_HUMAN - CADH5_HUMAN - RAGE_HUMAN; TIE2_HUMAN - CASP3_HUMAN - RAGE_HUMAN; TIE2_HUMAN - CCL2_HUMAN - RAGE_HUMAN; TIE2_HUMAN - CLD5_HUMAN - RAGE_HUMAN; TIE2_HUMAN - CTGF_HUMAN - RAGE_HUMAN; TIE2_HUMAN - CXCR4_HUMAN - RAGE_HUMAN; TIE2_HUMAN - FINC_HUMAN - RAGE_HUMAN; TIE2_HUMAN - HIF1A_HUMAN - RAGE_HUMAN; TIE2_HUMAN - ICAM1_HUMAN - RAGE_HUMAN; TIE2_HUMAN - IL6_HUMAN - RAGE_HUMAN; TIE2_HUMAN - IL8_HUMAN - RAGE_HUMAN; TIE2_HUMAN - ITAM_HUMAN - RAGE_HUMAN; TIE2_HUMAN - MK03_HUMAN - RAGE_HUMAN; TIE2_HUMAN - MMP2_HUMAN - RAGE_HUMAN; TIE2_HUMAN - MMP9_HUMAN - RAGE_HUMAN; TIE2_HUMAN - NOS3_HUMAN - RAGE_HUMAN; TIE2_HUMAN - OCLN_HUMAN - RAGE_HUMAN; TIE2_HUMAN - S10A4_HUMAN - RAGE_HUMAN; TIE2_HUMAN - SMAD2_HUMAN - RAGE_HUMAN; TIE2_HUMAN - TGFB1_HUMAN - RAGE_HUMAN; TIE2_HUMAN - TNFA_HUMAN - RAGE_HUMAN; TIE2_HUMAN - TRBM_HUMAN - RAGE_HUMAN; TIE2_HUMAN - VCAM1_HUMAN - RAGE_HUMAN; TIE2_HUMAN - VEGFA_HUMAN - RAGE_HUMAN; TIE2_HUMAN - ZO1_HUMAN - RAGE_HUMAN	1000000	0.998466	1	124	153	2	31	TIE2_HUMAN - ACTC_HUMAN - RAGE_HUMAN; TIE2_HUMAN - ANGP2_HUMAN - RAGE_HUMAN; TIE2_HUMAN - ANGT_HUMAN - RAGE_HUMAN; TIE2_HUMAN - APOE_HUMAN - RAGE_HUMAN; TIE2_HUMAN - CADH5_HUMAN - RAGE_HUMAN; TIE2_HUMAN - CASP3_HUMAN - RAGE_HUMAN; TIE2_HUMAN - CCL2_HUMAN - RAGE_HUMAN; TIE2_HUMAN - CLD5_HUMAN - RAGE_HUMAN; TIE2_HUMAN - CTGF_HUMAN - RAGE_HUMAN; TIE2_HUMAN - CXCR4_HUMAN - RAGE_HUMAN; TIE2_HUMAN - EGFR_HUMAN - RAGE_HUMAN; TIE2_HUMAN - FINC_HUMAN - RAGE_HUMAN; TIE2_HUMAN - GRB2_HUMAN - RAGE_HUMAN; TIE2_HUMAN - HIF1A_HUMAN - RAGE_HUMAN; TIE2_HUMAN - ICAM1_HUMAN - RAGE_HUMAN; TIE2_HUMAN - IL6_HUMAN - RAGE_HUMAN; TIE2_HUMAN - IL8_HUMAN - RAGE_HUMAN; TIE2_HUMAN - ITAM_HUMAN - RAGE_HUMAN; TIE2_HUMAN - MK03_HUMAN - RAGE_HUMAN; TIE2_HUMAN - MMP2_HUMAN - RAGE_HUMAN; TIE2_HUMAN - MMP9_HUMAN - RAGE_HUMAN; TIE2_HUMAN - NOS3_HUMAN - RAGE_HUMAN; TIE2_HUMAN - OCLN_HUMAN - RAGE_HUMAN; TIE2_HUMAN - S10A4_HUMAN - RAGE_HUMAN; TIE2_HUMAN - SMAD2_HUMAN - RAGE_HUMAN; TIE2_HUMAN - TGFB1_HUMAN - RAGE_HUMAN; TIE2_HUMAN - TNFA_HUMAN - RAGE_HUMAN; TIE2_HUMAN - TRBM_HUMAN - RAGE_HUMAN; TIE2_HUMAN - VCAM1_HUMAN - RAGE_HUMAN; TIE2_HUMAN - VEGFA_HUMAN - RAGE_HUMAN; TIE2_HUMAN - ZO1_HUMAN - RAGE_HUMAN	1000000	0.993925	1	0.0490807
11:47534637:A_G	11:47534637:A_G:Q13219	0.106944	trans	9.5e-09	P00734	THRB_HUMAN	F2	Prothrombin	ENSG00000180210	773581	773581	29	PAPPA	Q13219	PAPP1_HUMAN	PAPPA	Pappalysin-1		44	8	2	3	PAPP1_HUMAN - ALS_HUMAN - THRB_HUMAN; PAPP1_HUMAN - IGF1_HUMAN - THRB_HUMAN; PAPP1_HUMAN - IGF2_HUMAN - THRB_HUMAN	1000000	0.106944	1	262	42	2	8	PAPP1_HUMAN - A2MG_HUMAN - THRB_HUMAN; PAPP1_HUMAN - CD40L_HUMAN - THRB_HUMAN; PAPP1_HUMAN - CRP_HUMAN - THRB_HUMAN; PAPP1_HUMAN - FETA_HUMAN - THRB_HUMAN; PAPP1_HUMAN - IL6_HUMAN - THRB_HUMAN; PAPP1_HUMAN - MMP9_HUMAN - THRB_HUMAN; PAPP1_HUMAN - PERM_HUMAN - THRB_HUMAN; PAPP1_HUMAN - TFPI2_HUMAN - THRB_HUMAN	1000000	0.988861	1	271	45	2	13	PAPP1_HUMAN - A2MG_HUMAN - THRB_HUMAN; PAPP1_HUMAN - ALS_HUMAN - THRB_HUMAN; PAPP1_HUMAN - CD40L_HUMAN - THRB_HUMAN; PAPP1_HUMAN - CRP_HUMAN - THRB_HUMAN; PAPP1_HUMAN - FETA_HUMAN - THRB_HUMAN; PAPP1_HUMAN - IBP3_HUMAN - THRB_HUMAN; PAPP1_HUMAN - IGF1_HUMAN - THRB_HUMAN; PAPP1_HUMAN - IGF2_HUMAN - THRB_HUMAN; PAPP1_HUMAN - IL6_HUMAN - THRB_HUMAN; PAPP1_HUMAN - MMP9_HUMAN - THRB_HUMAN; PAPP1_HUMAN - PERM_HUMAN - THRB_HUMAN; PAPP1_HUMAN - PLMN_HUMAN - THRB_HUMAN; PAPP1_HUMAN - TFPI2_HUMAN - THRB_HUMAN	1000000	0.963346	1	0.0453602
14:99787067:C_T	14:99787067:C_T:P16581	0.109073	trans	3.5e-08	Q9C0K0	BC11B_HUMAN	BCL11B	B-cell lymphoma/leukemia 11B	ENSG00000127152	49206	49206	1	SELE	P16581	LYAM2_HUMAN	SELE	E-selectin		15	24	2	2	LYAM2_HUMAN - CBP_HUMAN - BC11B_HUMAN; LYAM2_HUMAN - EP300_HUMAN - BC11B_HUMAN	1000000	0.109073	0.981657	38	216	2	1	LYAM2_HUMAN - CD4_HUMAN - BC11B_HUMAN	1000000	0.963878	1	52	232	2	4	LYAM2_HUMAN - CBP_HUMAN - BC11B_HUMAN; LYAM2_HUMAN - CD4_HUMAN - BC11B_HUMAN; LYAM2_HUMAN - EP300_HUMAN - BC11B_HUMAN; LYAM2_HUMAN - IL10_HUMAN - BC11B_HUMAN	1000000	0.961449	1	NA
6:32410576:C_T	6:32410576:C_T:P09238	0.109288	trans	4.4e-08	P22105	TENX_HUMAN	TNXB	Tenascin-X	ENSG00000168477	327465	327465	23	MMP-10	P09238	MMP10_HUMAN	MMP10	Stromelysin-2		2	2	3	1	MMP10_HUMAN - PGCB_HUMAN - A4_HUMAN - TENX_HUMAN	1000000	0.109288	0.99996	24	63	2	3	MMP10_HUMAN - ELN_HUMAN - TENX_HUMAN; MMP10_HUMAN - FINC_HUMAN - TENX_HUMAN; MMP10_HUMAN - MMP9_HUMAN - TENX_HUMAN	1000000	0.447923	1	26	64	2	3	MMP10_HUMAN - ELN_HUMAN - TENX_HUMAN; MMP10_HUMAN - FINC_HUMAN - TENX_HUMAN; MMP10_HUMAN - MMP9_HUMAN - TENX_HUMAN	1000000	0.355061	1	NA
16:88575439:A_G	16:88575439:A_G:O94907	0.111747	trans	1.3e-08	Q8N9N5	BANP_HUMAN	BANP	Protein BANP	ENSG00000172530	464515	464515	17	Dkk-1	O94907	DKK1_HUMAN	DKK1	Dickkopf-related protein 1		46	8	2	1	DKK1_HUMAN - MDFI_HUMAN - BANP_HUMAN	1000000	0.111747	1	10	181	2	3	DKK1_HUMAN - CCND1_HUMAN - BANP_HUMAN; DKK1_HUMAN - FOXO1_HUMAN - BANP_HUMAN; DKK1_HUMAN - P53_HUMAN - BANP_HUMAN	1000000	0.515325	1	53	182	2	5	DKK1_HUMAN - CCND1_HUMAN - BANP_HUMAN; DKK1_HUMAN - FOXO1_HUMAN - BANP_HUMAN; DKK1_HUMAN - MDFI_HUMAN - BANP_HUMAN; DKK1_HUMAN - MK08_HUMAN - BANP_HUMAN; DKK1_HUMAN - P53_HUMAN - BANP_HUMAN	1000000	0.924534	1	NA
19:54759361:C_T	19:54759361:C_T:Q92876	0.04865	trans	5.9e-09	Q8NHL6	LIRB1_HUMAN	LILRB1	Leukocyte immunoglobulin-like receptor subfamily B member 1	ENSG00000104972	325985	325985	31	KLK6	Q92876	KLK6_HUMAN	KLK6	Kallikrein-6	3288001	29	13	2	1	KLK6_HUMAN - A4_HUMAN - LIRB1_HUMAN	1000000	0.113456	1	52	18	3	23	KLK6_HUMAN - A4_HUMAN - LAMP1_HUMAN - LIRB1_HUMAN; KLK6_HUMAN - A4_HUMAN - TNFA_HUMAN - LIRB1_HUMAN; KLK6_HUMAN - CLD3_HUMAN - IL10_HUMAN - LIRB1_HUMAN; KLK6_HUMAN - CLD3_HUMAN - TNFA_HUMAN - LIRB1_HUMAN; KLK6_HUMAN - MBP_HUMAN - CD28_HUMAN - LIRB1_HUMAN; KLK6_HUMAN - MBP_HUMAN - CD4_HUMAN - LIRB1_HUMAN; KLK6_HUMAN - MBP_HUMAN - CD69_HUMAN - LIRB1_HUMAN; KLK6_HUMAN - MBP_HUMAN - CD80_HUMAN - LIRB1_HUMAN; KLK6_HUMAN - MBP_HUMAN - CD86_HUMAN - LIRB1_HUMAN; KLK6_HUMAN - MBP_HUMAN - CTLA4_HUMAN - LIRB1_HUMAN; KLK6_HUMAN - MBP_HUMAN - FOXP3_HUMAN - LIRB1_HUMAN; KLK6_HUMAN - MBP_HUMAN - IFNG_HUMAN - LIRB1_HUMAN; KLK6_HUMAN - MBP_HUMAN - IL10_HUMAN - LIRB1_HUMAN; KLK6_HUMAN - MBP_HUMAN - IL2_HUMAN - LIRB1_HUMAN; KLK6_HUMAN - MBP_HUMAN - IL4_HUMAN - LIRB1_HUMAN; KLK6_HUMAN - MBP_HUMAN - TNFA_HUMAN - LIRB1_HUMAN; KLK6_HUMAN - MSLN_HUMAN - IFNG_HUMAN - LIRB1_HUMAN; KLK6_HUMAN - MUC16_HUMAN - B2MG_HUMAN - LIRB1_HUMAN; KLK6_HUMAN - PAR1_HUMAN - TNFA_HUMAN - LIRB1_HUMAN; KLK6_HUMAN - PAR2_HUMAN - IFNG_HUMAN - LIRB1_HUMAN; KLK6_HUMAN - PAR2_HUMAN - IL4_HUMAN - LIRB1_HUMAN; KLK6_HUMAN - PAR2_HUMAN - TNFA_HUMAN - LIRB1_HUMAN; KLK6_HUMAN - SYUA_HUMAN - LAMP1_HUMAN - LIRB1_HUMAN	1000000	1	1	78	29	2	1	KLK6_HUMAN - A4_HUMAN - LIRB1_HUMAN	1000000	0.449742	1	NA
8:39622545:A_AAAATAAAT	8:39622545:A_AAAATAAAT:Q14790	0.113675	trans	3.3e-08	P14902	I23O1_HUMAN	IDO1	Indoleamine 2,3-dioxygenase 1	ENSG00000131203	137248	137248	3	CASP-8	Q14790	CASP8_HUMAN	CASP8	Caspase-8		3	124	2	1	CASP8_HUMAN - PTN6_HUMAN - I23O1_HUMAN	1000000	0.113675	0.458476	104	307	2	26	CASP8_HUMAN - CATA_HUMAN - I23O1_HUMAN; CASP8_HUMAN - CD28_HUMAN - I23O1_HUMAN; CASP8_HUMAN - CD40L_HUMAN - I23O1_HUMAN; CASP8_HUMAN - CD4_HUMAN - I23O1_HUMAN; CASP8_HUMAN - GLI2_HUMAN - I23O1_HUMAN; CASP8_HUMAN - HMOX1_HUMAN - I23O1_HUMAN; CASP8_HUMAN - IFNB_HUMAN - I23O1_HUMAN; CASP8_HUMAN - IFNG_HUMAN - I23O1_HUMAN; CASP8_HUMAN - IL10_HUMAN - I23O1_HUMAN; CASP8_HUMAN - IL1B_HUMAN - I23O1_HUMAN; CASP8_HUMAN - IL2_HUMAN - I23O1_HUMAN; CASP8_HUMAN - IL6_HUMAN - I23O1_HUMAN; CASP8_HUMAN - IL8_HUMAN - I23O1_HUMAN; CASP8_HUMAN - IRF1_HUMAN - I23O1_HUMAN; CASP8_HUMAN - MYD88_HUMAN - I23O1_HUMAN; CASP8_HUMAN - NOS2_HUMAN - I23O1_HUMAN; CASP8_HUMAN - PERF_HUMAN - I23O1_HUMAN; CASP8_HUMAN - PGH2_HUMAN - I23O1_HUMAN; CASP8_HUMAN - STAT1_HUMAN - I23O1_HUMAN; CASP8_HUMAN - STAT3_HUMAN - I23O1_HUMAN; CASP8_HUMAN - TGFB1_HUMAN - I23O1_HUMAN; CASP8_HUMAN - TLR3_HUMAN - I23O1_HUMAN; CASP8_HUMAN - TLR4_HUMAN - I23O1_HUMAN; CASP8_HUMAN - TNFA_HUMAN - I23O1_HUMAN; CASP8_HUMAN - TNFL6_HUMAN - I23O1_HUMAN; CASP8_HUMAN - TNR5_HUMAN - I23O1_HUMAN	1000000	0.999998	1	106	371	2	28	CASP8_HUMAN - CATA_HUMAN - I23O1_HUMAN; CASP8_HUMAN - CD14_HUMAN - I23O1_HUMAN; CASP8_HUMAN - CD28_HUMAN - I23O1_HUMAN; CASP8_HUMAN - CD40L_HUMAN - I23O1_HUMAN; CASP8_HUMAN - CD4_HUMAN - I23O1_HUMAN; CASP8_HUMAN - GLI2_HUMAN - I23O1_HUMAN; CASP8_HUMAN - HMOX1_HUMAN - I23O1_HUMAN; CASP8_HUMAN - IFNB_HUMAN - I23O1_HUMAN; CASP8_HUMAN - IFNG_HUMAN - I23O1_HUMAN; CASP8_HUMAN - IL10_HUMAN - I23O1_HUMAN; CASP8_HUMAN - IL1B_HUMAN - I23O1_HUMAN; CASP8_HUMAN - IL2_HUMAN - I23O1_HUMAN; CASP8_HUMAN - IL6_HUMAN - I23O1_HUMAN; CASP8_HUMAN - IL8_HUMAN - I23O1_HUMAN; CASP8_HUMAN - IRF1_HUMAN - I23O1_HUMAN; CASP8_HUMAN - MYD88_HUMAN - I23O1_HUMAN; CASP8_HUMAN - NOS2_HUMAN - I23O1_HUMAN; CASP8_HUMAN - PERF_HUMAN - I23O1_HUMAN; CASP8_HUMAN - PGH2_HUMAN - I23O1_HUMAN; CASP8_HUMAN - PTN6_HUMAN - I23O1_HUMAN; CASP8_HUMAN - STAT1_HUMAN - I23O1_HUMAN; CASP8_HUMAN - STAT3_HUMAN - I23O1_HUMAN; CASP8_HUMAN - TGFB1_HUMAN - I23O1_HUMAN; CASP8_HUMAN - TLR3_HUMAN - I23O1_HUMAN; CASP8_HUMAN - TLR4_HUMAN - I23O1_HUMAN; CASP8_HUMAN - TNFA_HUMAN - I23O1_HUMAN; CASP8_HUMAN - TNFL6_HUMAN - I23O1_HUMAN; CASP8_HUMAN - TNR5_HUMAN - I23O1_HUMAN	1000000	0.999983	0.999983	0.0449757
8:39622545:A_AAAATAAAT	8:39622545:A_AAAATAAAT:Q14790	0.113675	trans	3.3e-08	Q6ZQW0	I23O2_HUMAN	IDO2	Indoleamine 2,3-dioxygenase 2	ENSG00000188676	169587	169587	4	CASP-8	Q14790	CASP8_HUMAN	CASP8	Caspase-8		3	124	2	1	CASP8_HUMAN - PTN6_HUMAN - I23O2_HUMAN	1000000	0.114619	0.458476	10	307	2	1	CASP8_HUMAN - IFNG_HUMAN - I23O2_HUMAN	1000000	0.71541	1	13	371	2	2	CASP8_HUMAN - IFNG_HUMAN - I23O2_HUMAN; CASP8_HUMAN - PTN6_HUMAN - I23O2_HUMAN	1000000	0.732835	0.999983	NA
11:95725083:A_G	11:95725083:A_G:P16581	0.116224	trans	3.3e-08	Q8IZL2	MAML2_HUMAN	MAML2	Mastermind-like protein 2	ENSG00000184384	0	0	1	SELE	P16581	LYAM2_HUMAN	SELE	E-selectin		16	24	2	2	LYAM2_HUMAN - CBP_HUMAN - MAML2_HUMAN; LYAM2_HUMAN - EP300_HUMAN - MAML2_HUMAN	1000000	0.116224	0.697344	20	216	3	183	LYAM2_HUMAN - ANGP1_HUMAN - NOTC1_HUMAN - MAML2_HUMAN; LYAM2_HUMAN - ANGT_HUMAN - EGFR_HUMAN - MAML2_HUMAN; LYAM2_HUMAN - ANXA5_HUMAN - CALR_HUMAN - MAML2_HUMAN; LYAM2_HUMAN - ANXA5_HUMAN - EGFR_HUMAN - MAML2_HUMAN; LYAM2_HUMAN - ANXA5_HUMAN - NOTC1_HUMAN - MAML2_HUMAN; LYAM2_HUMAN - ATF3_HUMAN - MAMD1_HUMAN - MAML2_HUMAN; LYAM2_HUMAN - ATS1_HUMAN - AREG_HUMAN - MAML2_HUMAN; LYAM2_HUMAN - CADH1_HUMAN - AREG_HUMAN - MAML2_HUMAN; LYAM2_HUMAN - CADH1_HUMAN - EGFR_HUMAN - MAML2_HUMAN; LYAM2_HUMAN - CADH1_HUMAN - HMGA2_HUMAN - MAML2_HUMAN; LYAM2_HUMAN - CADH1_HUMAN - K2C7_HUMAN - MAML2_HUMAN; LYAM2_HUMAN - CADH1_HUMAN - NOTC1_HUMAN - MAML2_HUMAN; LYAM2_HUMAN - CADH5_HUMAN - EGFR_HUMAN - MAML2_HUMAN; LYAM2_HUMAN - CADH5_HUMAN - NOTC1_HUMAN - MAML2_HUMAN; LYAM2_HUMAN - CCL20_HUMAN - AREG_HUMAN - MAML2_HUMAN; LYAM2_HUMAN - CCL2_HUMAN - AREG_HUMAN - MAML2_HUMAN; LYAM2_HUMAN - CCL5_HUMAN - EGFR_HUMAN - MAML2_HUMAN; LYAM2_HUMAN - CD34_HUMAN - CALR_HUMAN - MAML2_HUMAN; LYAM2_HUMAN - CD34_HUMAN - EGFR_HUMAN - MAML2_HUMAN; LYAM2_HUMAN - CD34_HUMAN - ETV6_HUMAN - MAML2_HUMAN; LYAM2_HUMAN - CD34_HUMAN - EWS_HUMAN - MAML2_HUMAN; LYAM2_HUMAN - CD34_HUMAN - HMGA2_HUMAN - MAML2_HUMAN; LYAM2_HUMAN - CD34_HUMAN - K2C7_HUMAN - MAML2_HUMAN; LYAM2_HUMAN - CD34_HUMAN - KMT2A_HUMAN - MAML2_HUMAN; LYAM2_HUMAN - CD34_HUMAN - NOTC1_HUMAN - MAML2_HUMAN; LYAM2_HUMAN - CD34_HUMAN - NTRK3_HUMAN - MAML2_HUMAN; LYAM2_HUMAN - CD38_HUMAN - NOTC1_HUMAN - MAML2_HUMAN; LYAM2_HUMAN - CD44_HUMAN - EGFR_HUMAN - MAML2_HUMAN; LYAM2_HUMAN - CD44_HUMAN - K2C7_HUMAN - MAML2_HUMAN; LYAM2_HUMAN - CD44_HUMAN - NOTC1_HUMAN - MAML2_HUMAN; LYAM2_HUMAN - CD4_HUMAN - CALR_HUMAN - MAML2_HUMAN; LYAM2_HUMAN - CD4_HUMAN - NOTC1_HUMAN - MAML2_HUMAN; LYAM2_HUMAN - CD4_HUMAN - SUH_HUMAN - MAML2_HUMAN; LYAM2_HUMAN - CD68_HUMAN - EWS_HUMAN - MAML2_HUMAN; LYAM2_HUMAN - CD68_HUMAN - K2C7_HUMAN - MAML2_HUMAN; LYAM2_HUMAN - CSF1_HUMAN - EGFR_HUMAN - MAML2_HUMAN; LYAM2_HUMAN - CSF2_HUMAN - AREG_HUMAN - MAML2_HUMAN; LYAM2_HUMAN - CXCL2_HUMAN - AREG_HUMAN - MAML2_HUMAN; LYAM2_HUMAN - CXCR1_HUMAN - EGFR_HUMAN - MAML2_HUMAN; LYAM2_HUMAN - CXCR2_HUMAN - EGFR_HUMAN - MAML2_HUMAN; LYAM2_HUMAN - CXCR4_HUMAN - AREG_HUMAN - MAML2_HUMAN; LYAM2_HUMAN - CXCR4_HUMAN - EGFR_HUMAN - MAML2_HUMAN; LYAM2_HUMAN - CXCR4_HUMAN - NOTC1_HUMAN - MAML2_HUMAN; LYAM2_HUMAN - CXL11_HUMAN - EGFR_HUMAN - MAML2_HUMAN; LYAM2_HUMAN - CXL11_HUMAN - K2C7_HUMAN - MAML2_HUMAN; LYAM2_HUMAN - DECR_HUMAN - EGFR_HUMAN - MAML2_HUMAN; LYAM2_HUMAN - EDN1_HUMAN - EGFR_HUMAN - MAML2_HUMAN; LYAM2_HUMAN - EGF_HUMAN - AREG_HUMAN - MAML2_HUMAN; LYAM2_HUMAN - EGF_HUMAN - EGFR_HUMAN - MAML2_HUMAN; LYAM2_HUMAN - EGF_HUMAN - HES5_HUMAN - MAML2_HUMAN; LYAM2_HUMAN - EGF_HUMAN - K2C7_HUMAN - MAML2_HUMAN; LYAM2_HUMAN - EGF_HUMAN - NOTC1_HUMAN - MAML2_HUMAN; LYAM2_HUMAN - EGLN_HUMAN - K2C7_HUMAN - MAML2_HUMAN; LYAM2_HUMAN - EGLN_HUMAN - NOTC1_HUMAN - MAML2_HUMAN; LYAM2_HUMAN - ETS1_HUMAN - EGFR_HUMAN - MAML2_HUMAN; LYAM2_HUMAN - ETS1_HUMAN - ETV6_HUMAN - MAML2_HUMAN; LYAM2_HUMAN - FA8_HUMAN - K2C7_HUMAN - MAML2_HUMAN; LYAM2_HUMAN - FGF1_HUMAN - AREG_HUMAN - MAML2_HUMAN; LYAM2_HUMAN - FGF1_HUMAN - EGFR_HUMAN - MAML2_HUMAN; LYAM2_HUMAN - FGF1_HUMAN - HMGA2_HUMAN - MAML2_HUMAN; LYAM2_HUMAN - FGF1_HUMAN - NOTC1_HUMAN - MAML2_HUMAN; LYAM2_HUMAN - FGF2_HUMAN - AREG_HUMAN - MAML2_HUMAN; LYAM2_HUMAN - FGF2_HUMAN - EGFR_HUMAN - MAML2_HUMAN; LYAM2_HUMAN - FGF2_HUMAN - HES5_HUMAN - MAML2_HUMAN; LYAM2_HUMAN - FGF2_HUMAN - NOTC1_HUMAN - MAML2_HUMAN; LYAM2_HUMAN - FGF2_HUMAN - NTRK3_HUMAN - MAML2_HUMAN; LYAM2_HUMAN - FINC_HUMAN - CALR_HUMAN - MAML2_HUMAN; LYAM2_HUMAN - FINC_HUMAN - EGFR_HUMAN - MAML2_HUMAN; LYAM2_HUMAN - FUT4_HUMAN - EGFR_HUMAN - MAML2_HUMAN; LYAM2_HUMAN - GLI2_HUMAN - NOTC1_HUMAN - MAML2_HUMAN; LYAM2_HUMAN - GROA_HUMAN - AREG_HUMAN - MAML2_HUMAN; LYAM2_HUMAN - GROA_HUMAN - EGFR_HUMAN - MAML2_HUMAN; LYAM2_HUMAN - HMGB1_HUMAN - CALR_HUMAN - MAML2_HUMAN; LYAM2_HUMAN - IFNG_HUMAN - CALR_HUMAN - MAML2_HUMAN; LYAM2_HUMAN - IFNG_HUMAN - HMGA2_HUMAN - MAML2_HUMAN; LYAM2_HUMAN - IKBA_HUMAN - EGFR_HUMAN - MAML2_HUMAN; LYAM2_HUMAN - IKBA_HUMAN - NOTC1_HUMAN - MAML2_HUMAN; LYAM2_HUMAN - IKKA_HUMAN - EGFR_HUMAN - MAML2_HUMAN; LYAM2_HUMAN - IKKA_HUMAN - NOTC1_HUMAN - MAML2_HUMAN; LYAM2_HUMAN - IKKB_HUMAN - EGFR_HUMAN - MAML2_HUMAN; LYAM2_HUMAN - IL10_HUMAN - CRTC3_HUMAN - MAML2_HUMAN; LYAM2_HUMAN - IL13_HUMAN - AREG_HUMAN - MAML2_HUMAN; LYAM2_HUMAN - IL13_HUMAN - EGFR_HUMAN - MAML2_HUMAN; LYAM2_HUMAN - IL1A_HUMAN - AREG_HUMAN - MAML2_HUMAN; LYAM2_HUMAN - IL1A_HUMAN - EGFR_HUMAN - MAML2_HUMAN; LYAM2_HUMAN - IL1B_HUMAN - AREG_HUMAN - MAML2_HUMAN; LYAM2_HUMAN - IL3_HUMAN - EGFR_HUMAN - MAML2_HUMAN; LYAM2_HUMAN - IL3_HUMAN - ETV6_HUMAN - MAML2_HUMAN; LYAM2_HUMAN - IL5_HUMAN - AREG_HUMAN - MAML2_HUMAN; LYAM2_HUMAN - IL6_HUMAN - AREG_HUMAN - MAML2_HUMAN; LYAM2_HUMAN - IL6_HUMAN - EGFR_HUMAN - MAML2_HUMAN; LYAM2_HUMAN - IL6_HUMAN - NOTC1_HUMAN - MAML2_HUMAN; LYAM2_HUMAN - IL7_HUMAN - NOTC1_HUMAN - MAML2_HUMAN; LYAM2_HUMAN - IL8_HUMAN - AREG_HUMAN - MAML2_HUMAN; LYAM2_HUMAN - IL8_HUMAN - EGFR_HUMAN - MAML2_HUMAN; LYAM2_HUMAN - INS_HUMAN - CRTC1_HUMAN - MAML2_HUMAN; LYAM2_HUMAN - ITA2_HUMAN - EGFR_HUMAN - MAML2_HUMAN; LYAM2_HUMAN - ITA3_HUMAN - EGFR_HUMAN - MAML2_HUMAN; LYAM2_HUMAN - ITA4_HUMAN - NOTC1_HUMAN - MAML2_HUMAN; LYAM2_HUMAN - ITA6_HUMAN - EGFR_HUMAN - MAML2_HUMAN	1000000	1	1	32	232	2	2	LYAM2_HUMAN - CBP_HUMAN - MAML2_HUMAN; LYAM2_HUMAN - EP300_HUMAN - MAML2_HUMAN	1000000	0.864325	1	NA
19:54799083:A_G	19:54799083:A_G:P21583	0.01038	trans	5.5e-21	Q8N149	LIRA2_HUMAN	LILRA2	Leukocyte immunoglobulin-like receptor subfamily A member 2	ENSG00000239998	285304	285304	28	SCF	P21583	SCF_HUMAN	KITLG	Kit ligand		12	33	2	2	SCF_HUMAN - PTN11_HUMAN - LIRA2_HUMAN; SCF_HUMAN - PTN6_HUMAN - LIRA2_HUMAN	1000000	0.118929	0.788967	7	263	3	57	SCF_HUMAN - CBL_HUMAN - FCERG_HUMAN - LIRA2_HUMAN; SCF_HUMAN - CD14_HUMAN - LIRB1_HUMAN - LIRA2_HUMAN; SCF_HUMAN - CD14_HUMAN - LIRB4_HUMAN - LIRA2_HUMAN; SCF_HUMAN - CD19_HUMAN - LIRB1_HUMAN - LIRA2_HUMAN; SCF_HUMAN - CD2_HUMAN - FCERG_HUMAN - LIRA2_HUMAN; SCF_HUMAN - CD36_HUMAN - FCERG_HUMAN - LIRA2_HUMAN; SCF_HUMAN - CD4_HUMAN - FCERG_HUMAN - LIRA2_HUMAN; SCF_HUMAN - CD4_HUMAN - KI3L1_HUMAN - LIRA2_HUMAN; SCF_HUMAN - CD4_HUMAN - LIRB1_HUMAN - LIRA2_HUMAN; SCF_HUMAN - CD4_HUMAN - LIRB4_HUMAN - LIRA2_HUMAN; SCF_HUMAN - CD7_HUMAN - KI3L1_HUMAN - LIRA2_HUMAN; SCF_HUMAN - CD80_HUMAN - LIRA4_HUMAN - LIRA2_HUMAN; SCF_HUMAN - CD80_HUMAN - LIRB1_HUMAN - LIRA2_HUMAN; SCF_HUMAN - CD80_HUMAN - LIRB4_HUMAN - LIRA2_HUMAN; SCF_HUMAN - CD83_HUMAN - LIRB1_HUMAN - LIRA2_HUMAN; SCF_HUMAN - CD83_HUMAN - LIRB4_HUMAN - LIRA2_HUMAN; SCF_HUMAN - CD86_HUMAN - LIRA4_HUMAN - LIRA2_HUMAN; SCF_HUMAN - CD86_HUMAN - LIRB1_HUMAN - LIRA2_HUMAN; SCF_HUMAN - CD86_HUMAN - LIRB4_HUMAN - LIRA2_HUMAN; SCF_HUMAN - CSF1_HUMAN - FCERG_HUMAN - LIRA2_HUMAN; SCF_HUMAN - FCERA_HUMAN - FCERG_HUMAN - LIRA2_HUMAN; SCF_HUMAN - FCGR1_HUMAN - FCERG_HUMAN - LIRA2_HUMAN; SCF_HUMAN - GAB2_HUMAN - FCERG_HUMAN - LIRA2_HUMAN; SCF_HUMAN - GP1BA_HUMAN - FCERG_HUMAN - LIRA2_HUMAN; SCF_HUMAN - IFNG_HUMAN - FCERG_HUMAN - LIRA2_HUMAN; SCF_HUMAN - IFNG_HUMAN - KI3L1_HUMAN - LIRA2_HUMAN; SCF_HUMAN - IFNG_HUMAN - LIRB1_HUMAN - LIRA2_HUMAN; SCF_HUMAN - IFNG_HUMAN - LIRB4_HUMAN - LIRA2_HUMAN; SCF_HUMAN - IL10_HUMAN - LIRB1_HUMAN - LIRA2_HUMAN; SCF_HUMAN - IL10_HUMAN - LIRB4_HUMAN - LIRA2_HUMAN; SCF_HUMAN - IL15_HUMAN - KI3L1_HUMAN - LIRA2_HUMAN; SCF_HUMAN - IL15_HUMAN - LIRB1_HUMAN - LIRA2_HUMAN; SCF_HUMAN - IL1B_HUMAN - FCERG_HUMAN - LIRA2_HUMAN; SCF_HUMAN - IL2_HUMAN - FCERG_HUMAN - LIRA2_HUMAN; SCF_HUMAN - IL2_HUMAN - KI3L1_HUMAN - LIRA2_HUMAN; SCF_HUMAN - IL2_HUMAN - LIRB1_HUMAN - LIRA2_HUMAN; SCF_HUMAN - IL3RA_HUMAN - LIRA4_HUMAN - LIRA2_HUMAN; SCF_HUMAN - IL3RA_HUMAN - LIRB4_HUMAN - LIRA2_HUMAN; SCF_HUMAN - IL3_HUMAN - FCERG_HUMAN - LIRA2_HUMAN; SCF_HUMAN - IL6_HUMAN - FCERG_HUMAN - LIRA2_HUMAN; SCF_HUMAN - IL6_HUMAN - LIRB4_HUMAN - LIRA2_HUMAN; SCF_HUMAN - ITA2B_HUMAN - FCERG_HUMAN - LIRA2_HUMAN; SCF_HUMAN - ITAL_HUMAN - KI3L1_HUMAN - LIRA2_HUMAN; SCF_HUMAN - ITAX_HUMAN - LIRB4_HUMAN - LIRA2_HUMAN; SCF_HUMAN - KLRD1_HUMAN - KI3L1_HUMAN - LIRA2_HUMAN; SCF_HUMAN - KLRD1_HUMAN - LIRA6_HUMAN - LIRA2_HUMAN; SCF_HUMAN - KLRD1_HUMAN - LIRB1_HUMAN - LIRA2_HUMAN; SCF_HUMAN - PLCG1_HUMAN - FCERG_HUMAN - LIRA2_HUMAN; SCF_HUMAN - PTN11_HUMAN - FCERG_HUMAN - LIRA2_HUMAN; SCF_HUMAN - PTN11_HUMAN - LIRA6_HUMAN - LIRA2_HUMAN; SCF_HUMAN - PTN6_HUMAN - FCERG_HUMAN - LIRA2_HUMAN; SCF_HUMAN - TNFA_HUMAN - FCERG_HUMAN - LIRA2_HUMAN; SCF_HUMAN - TNFA_HUMAN - LIRA4_HUMAN - LIRA2_HUMAN; SCF_HUMAN - TNFA_HUMAN - LIRB1_HUMAN - LIRA2_HUMAN; SCF_HUMAN - TNFA_HUMAN - LIRB4_HUMAN - LIRA2_HUMAN; SCF_HUMAN - TNR5_HUMAN - LIRB1_HUMAN - LIRA2_HUMAN; SCF_HUMAN - TNR5_HUMAN - LIRB4_HUMAN - LIRA2_HUMAN	1000000	1	1	19	282	2	2	SCF_HUMAN - PTN11_HUMAN - LIRA2_HUMAN; SCF_HUMAN - PTN6_HUMAN - LIRA2_HUMAN	1000000	0.766043	1	NA
11:126188405:A_G	11:126188405:A_G:Q01638	0.119423	trans	3.5e-24	P58753	TIRAP_HUMAN	TIRAP	Toll/interleukin-1 receptor domain-containing adapter protein	ENSG00000150455	19665	19665	2	ST2	Q01638	ILRL1_HUMAN	IL1RL1	Interleukin-1 receptor-like 1		33	12	2	4	ILRL1_HUMAN - IRAK1_HUMAN - TIRAP_HUMAN; ILRL1_HUMAN - IRAK4_HUMAN - TIRAP_HUMAN; ILRL1_HUMAN - MYD88_HUMAN - TIRAP_HUMAN; ILRL1_HUMAN - TRAF6_HUMAN - TIRAP_HUMAN	1000000	0.119423	1	46	22	2	4	ILRL1_HUMAN - IL18_HUMAN - TIRAP_HUMAN; ILRL1_HUMAN - IL1B_HUMAN - TIRAP_HUMAN; ILRL1_HUMAN - IL1R1_HUMAN - TIRAP_HUMAN; ILRL1_HUMAN - IL6_HUMAN - TIRAP_HUMAN	1000000	0.32792	1	63	30	2	8	ILRL1_HUMAN - IL18_HUMAN - TIRAP_HUMAN; ILRL1_HUMAN - IL1B_HUMAN - TIRAP_HUMAN; ILRL1_HUMAN - IL1R1_HUMAN - TIRAP_HUMAN; ILRL1_HUMAN - IL6_HUMAN - TIRAP_HUMAN; ILRL1_HUMAN - IRAK1_HUMAN - TIRAP_HUMAN; ILRL1_HUMAN - IRAK4_HUMAN - TIRAP_HUMAN; ILRL1_HUMAN - MYD88_HUMAN - TIRAP_HUMAN; ILRL1_HUMAN - TRAF6_HUMAN - TIRAP_HUMAN	1000000	0.392233	1	0.00326115
11:126305495:A_G	11:126305495:A_G:Q01638	0.119423	trans	8.8e-32	P58753	TIRAP_HUMAN	TIRAP	Toll/interleukin-1 receptor domain-containing adapter protein	ENSG00000150455	136755	136755	4	ST2	Q01638	ILRL1_HUMAN	IL1RL1	Interleukin-1 receptor-like 1		33	12	2	4	ILRL1_HUMAN - IRAK1_HUMAN - TIRAP_HUMAN; ILRL1_HUMAN - IRAK4_HUMAN - TIRAP_HUMAN; ILRL1_HUMAN - MYD88_HUMAN - TIRAP_HUMAN; ILRL1_HUMAN - TRAF6_HUMAN - TIRAP_HUMAN	1000000	0.119423	1	46	22	2	4	ILRL1_HUMAN - IL18_HUMAN - TIRAP_HUMAN; ILRL1_HUMAN - IL1B_HUMAN - TIRAP_HUMAN; ILRL1_HUMAN - IL1R1_HUMAN - TIRAP_HUMAN; ILRL1_HUMAN - IL6_HUMAN - TIRAP_HUMAN	1000000	0.32792	1	63	30	2	8	ILRL1_HUMAN - IL18_HUMAN - TIRAP_HUMAN; ILRL1_HUMAN - IL1B_HUMAN - TIRAP_HUMAN; ILRL1_HUMAN - IL1R1_HUMAN - TIRAP_HUMAN; ILRL1_HUMAN - IL6_HUMAN - TIRAP_HUMAN; ILRL1_HUMAN - IRAK1_HUMAN - TIRAP_HUMAN; ILRL1_HUMAN - IRAK4_HUMAN - TIRAP_HUMAN; ILRL1_HUMAN - MYD88_HUMAN - TIRAP_HUMAN; ILRL1_HUMAN - TRAF6_HUMAN - TIRAP_HUMAN	1000000	0.392233	1	0.00326115
12:57140506:A_G	12:57140506:A_G:P03956	0.051713	trans	4.6e-11	Q9NPF7	IL23A_HUMAN	IL23A	Interleukin-23 subunit alpha	ENSG00000110944	406313	406313	25	MMP-1	P03956	MMP1_HUMAN	MMP1	Interstitial collagenase		12	33	2	1	MMP1_HUMAN - JUN_HUMAN - IL23A_HUMAN	1000000	0.119486	1	224	255	2	61	MMP1_HUMAN - CCL20_HUMAN - IL23A_HUMAN; MMP1_HUMAN - CCL2_HUMAN - IL23A_HUMAN; MMP1_HUMAN - CCL3_HUMAN - IL23A_HUMAN; MMP1_HUMAN - CCL4_HUMAN - IL23A_HUMAN; MMP1_HUMAN - CCL5_HUMAN - IL23A_HUMAN; MMP1_HUMAN - CCL8_HUMAN - IL23A_HUMAN; MMP1_HUMAN - CD14_HUMAN - IL23A_HUMAN; MMP1_HUMAN - CD40L_HUMAN - IL23A_HUMAN; MMP1_HUMAN - CD68_HUMAN - IL23A_HUMAN; MMP1_HUMAN - CRP_HUMAN - IL23A_HUMAN; MMP1_HUMAN - CSF2_HUMAN - IL23A_HUMAN; MMP1_HUMAN - CXCL2_HUMAN - IL23A_HUMAN; MMP1_HUMAN - CXCL5_HUMAN - IL23A_HUMAN; MMP1_HUMAN - CXCL9_HUMAN - IL23A_HUMAN; MMP1_HUMAN - CXL10_HUMAN - IL23A_HUMAN; MMP1_HUMAN - CXL11_HUMAN - IL23A_HUMAN; MMP1_HUMAN - GLI2_HUMAN - IL23A_HUMAN; MMP1_HUMAN - GROA_HUMAN - IL23A_HUMAN; MMP1_HUMAN - ICAM1_HUMAN - IL23A_HUMAN; MMP1_HUMAN - IFNG_HUMAN - IL23A_HUMAN; MMP1_HUMAN - IKBA_HUMAN - IL23A_HUMAN; MMP1_HUMAN - IL10_HUMAN - IL23A_HUMAN; MMP1_HUMAN - IL11_HUMAN - IL23A_HUMAN; MMP1_HUMAN - IL13_HUMAN - IL23A_HUMAN; MMP1_HUMAN - IL15_HUMAN - IL23A_HUMAN; MMP1_HUMAN - IL17_HUMAN - IL23A_HUMAN; MMP1_HUMAN - IL18_HUMAN - IL23A_HUMAN; MMP1_HUMAN - IL1A_HUMAN - IL23A_HUMAN; MMP1_HUMAN - IL1B_HUMAN - IL23A_HUMAN; MMP1_HUMAN - IL1RA_HUMAN - IL23A_HUMAN; MMP1_HUMAN - IL22_HUMAN - IL23A_HUMAN; MMP1_HUMAN - IL4_HUMAN - IL23A_HUMAN; MMP1_HUMAN - IL6_HUMAN - IL23A_HUMAN; MMP1_HUMAN - IL8_HUMAN - IL23A_HUMAN; MMP1_HUMAN - JAK2_HUMAN - IL23A_HUMAN; MMP1_HUMAN - MIF_HUMAN - IL23A_HUMAN; MMP1_HUMAN - MK03_HUMAN - IL23A_HUMAN; MMP1_HUMAN - MK08_HUMAN - IL23A_HUMAN; MMP1_HUMAN - MMP3_HUMAN - IL23A_HUMAN; MMP1_HUMAN - MMP9_HUMAN - IL23A_HUMAN; MMP1_HUMAN - NFKB1_HUMAN - IL23A_HUMAN; MMP1_HUMAN - NGAL_HUMAN - IL23A_HUMAN; MMP1_HUMAN - NOS2_HUMAN - IL23A_HUMAN; MMP1_HUMAN - PERM_HUMAN - IL23A_HUMAN; MMP1_HUMAN - PGH2_HUMAN - IL23A_HUMAN; MMP1_HUMAN - S10A7_HUMAN - IL23A_HUMAN; MMP1_HUMAN - S10A8_HUMAN - IL23A_HUMAN; MMP1_HUMAN - S10A9_HUMAN - IL23A_HUMAN; MMP1_HUMAN - SDF1_HUMAN - IL23A_HUMAN; MMP1_HUMAN - SOCS3_HUMAN - IL23A_HUMAN; MMP1_HUMAN - STAT1_HUMAN - IL23A_HUMAN; MMP1_HUMAN - STAT3_HUMAN - IL23A_HUMAN; MMP1_HUMAN - TGFB1_HUMAN - IL23A_HUMAN; MMP1_HUMAN - TGFB3_HUMAN - IL23A_HUMAN; MMP1_HUMAN - TLR2_HUMAN - IL23A_HUMAN; MMP1_HUMAN - TLR4_HUMAN - IL23A_HUMAN; MMP1_HUMAN - TNF11_HUMAN - IL23A_HUMAN; MMP1_HUMAN - TNFA_HUMAN - IL23A_HUMAN; MMP1_HUMAN - TNR1A_HUMAN - IL23A_HUMAN; MMP1_HUMAN - TR11B_HUMAN - IL23A_HUMAN; MMP1_HUMAN - VEGFA_HUMAN - IL23A_HUMAN	1000000	1	1	228	266	2	62	MMP1_HUMAN - CCL20_HUMAN - IL23A_HUMAN; MMP1_HUMAN - CCL2_HUMAN - IL23A_HUMAN; MMP1_HUMAN - CCL3_HUMAN - IL23A_HUMAN; MMP1_HUMAN - CCL4_HUMAN - IL23A_HUMAN; MMP1_HUMAN - CCL5_HUMAN - IL23A_HUMAN; MMP1_HUMAN - CCL8_HUMAN - IL23A_HUMAN; MMP1_HUMAN - CD14_HUMAN - IL23A_HUMAN; MMP1_HUMAN - CD40L_HUMAN - IL23A_HUMAN; MMP1_HUMAN - CD68_HUMAN - IL23A_HUMAN; MMP1_HUMAN - CRP_HUMAN - IL23A_HUMAN; MMP1_HUMAN - CSF2_HUMAN - IL23A_HUMAN; MMP1_HUMAN - CXCL2_HUMAN - IL23A_HUMAN; MMP1_HUMAN - CXCL5_HUMAN - IL23A_HUMAN; MMP1_HUMAN - CXCL9_HUMAN - IL23A_HUMAN; MMP1_HUMAN - CXL10_HUMAN - IL23A_HUMAN; MMP1_HUMAN - CXL11_HUMAN - IL23A_HUMAN; MMP1_HUMAN - GLI2_HUMAN - IL23A_HUMAN; MMP1_HUMAN - GROA_HUMAN - IL23A_HUMAN; MMP1_HUMAN - ICAM1_HUMAN - IL23A_HUMAN; MMP1_HUMAN - IFNG_HUMAN - IL23A_HUMAN; MMP1_HUMAN - IKBA_HUMAN - IL23A_HUMAN; MMP1_HUMAN - IL10_HUMAN - IL23A_HUMAN; MMP1_HUMAN - IL11_HUMAN - IL23A_HUMAN; MMP1_HUMAN - IL13_HUMAN - IL23A_HUMAN; MMP1_HUMAN - IL15_HUMAN - IL23A_HUMAN; MMP1_HUMAN - IL17_HUMAN - IL23A_HUMAN; MMP1_HUMAN - IL18_HUMAN - IL23A_HUMAN; MMP1_HUMAN - IL1A_HUMAN - IL23A_HUMAN; MMP1_HUMAN - IL1B_HUMAN - IL23A_HUMAN; MMP1_HUMAN - IL1RA_HUMAN - IL23A_HUMAN; MMP1_HUMAN - IL22_HUMAN - IL23A_HUMAN; MMP1_HUMAN - IL4_HUMAN - IL23A_HUMAN; MMP1_HUMAN - IL6_HUMAN - IL23A_HUMAN; MMP1_HUMAN - IL8_HUMAN - IL23A_HUMAN; MMP1_HUMAN - JAK2_HUMAN - IL23A_HUMAN; MMP1_HUMAN - JUN_HUMAN - IL23A_HUMAN; MMP1_HUMAN - MIF_HUMAN - IL23A_HUMAN; MMP1_HUMAN - MK03_HUMAN - IL23A_HUMAN; MMP1_HUMAN - MK08_HUMAN - IL23A_HUMAN; MMP1_HUMAN - MMP3_HUMAN - IL23A_HUMAN; MMP1_HUMAN - MMP9_HUMAN - IL23A_HUMAN; MMP1_HUMAN - NFKB1_HUMAN - IL23A_HUMAN; MMP1_HUMAN - NGAL_HUMAN - IL23A_HUMAN; MMP1_HUMAN - NOS2_HUMAN - IL23A_HUMAN; MMP1_HUMAN - PERM_HUMAN - IL23A_HUMAN; MMP1_HUMAN - PGH2_HUMAN - IL23A_HUMAN; MMP1_HUMAN - S10A7_HUMAN - IL23A_HUMAN; MMP1_HUMAN - S10A8_HUMAN - IL23A_HUMAN; MMP1_HUMAN - S10A9_HUMAN - IL23A_HUMAN; MMP1_HUMAN - SDF1_HUMAN - IL23A_HUMAN; MMP1_HUMAN - SOCS3_HUMAN - IL23A_HUMAN; MMP1_HUMAN - STAT1_HUMAN - IL23A_HUMAN; MMP1_HUMAN - STAT3_HUMAN - IL23A_HUMAN; MMP1_HUMAN - TGFB1_HUMAN - IL23A_HUMAN; MMP1_HUMAN - TGFB3_HUMAN - IL23A_HUMAN; MMP1_HUMAN - TLR2_HUMAN - IL23A_HUMAN; MMP1_HUMAN - TLR4_HUMAN - IL23A_HUMAN; MMP1_HUMAN - TNF11_HUMAN - IL23A_HUMAN; MMP1_HUMAN - TNFA_HUMAN - IL23A_HUMAN; MMP1_HUMAN - TNR1A_HUMAN - IL23A_HUMAN; MMP1_HUMAN - TR11B_HUMAN - IL23A_HUMAN; MMP1_HUMAN - VEGFA_HUMAN - IL23A_HUMAN	1000000	1	1	8.68848e-08
3:172294500:A_G	3:172294500:A_G:O14788	0.105599	trans	3.9e-56	Q13393	PLD1_HUMAN	PLD1	Phospholipase D1	ENSG00000075651	765760	765760	8	TRANCE	O14788	TNF11_HUMAN	TNFSF11	Tumor necrosis factor ligand superfamily member 11		33	12	2	1	TNF11_HUMAN - SRC_HUMAN - PLD1_HUMAN	1000000	0.119499	0.358497	34	291	2	3	TNF11_HUMAN - MK03_HUMAN - PLD1_HUMAN; TNF11_HUMAN - MTOR_HUMAN - PLD1_HUMAN; TNF11_HUMAN - PLCG1_HUMAN - PLD1_HUMAN	1000000	0.982737	1	56	296	2	7	TNF11_HUMAN - HIF1A_HUMAN - PLD1_HUMAN; TNF11_HUMAN - MK03_HUMAN - PLD1_HUMAN; TNF11_HUMAN - MTOR_HUMAN - PLD1_HUMAN; TNF11_HUMAN - PLCG1_HUMAN - PLD1_HUMAN; TNF11_HUMAN - PLCG2_HUMAN - PLD1_HUMAN; TNF11_HUMAN - SRC_HUMAN - PLD1_HUMAN; TNF11_HUMAN - VDR_HUMAN - PLD1_HUMAN	1000000	0.988927	1	0.204489
19:54799083:A_G	19:54799083:A_G:P21583	0.01038	trans	5.5e-21	O75023	LIRB5_HUMAN	LILRB5	Leukocyte immunoglobulin-like receptor subfamily B member 5	ENSG00000105609	37919	37919	4	SCF	P21583	SCF_HUMAN	KITLG	Kit ligand		12	33	2	2	SCF_HUMAN - PTN11_HUMAN - LIRB5_HUMAN; SCF_HUMAN - PTN6_HUMAN - LIRB5_HUMAN	1000000	0.120043	0.788967	1	263	4	38	SCF_HUMAN - CD14_HUMAN - CD97_HUMAN - LIRA1_HUMAN - LIRB5_HUMAN; SCF_HUMAN - CD14_HUMAN - LIRB1_HUMAN - LIRA1_HUMAN - LIRB5_HUMAN; SCF_HUMAN - CD14_HUMAN - LIRB4_HUMAN - LIRA1_HUMAN - LIRB5_HUMAN; SCF_HUMAN - CD19_HUMAN - LIRB1_HUMAN - LIRA1_HUMAN - LIRB5_HUMAN; SCF_HUMAN - CD44_HUMAN - CD97_HUMAN - LIRA1_HUMAN - LIRB5_HUMAN; SCF_HUMAN - CD4_HUMAN - LIRB1_HUMAN - LIRA1_HUMAN - LIRB5_HUMAN; SCF_HUMAN - CD4_HUMAN - LIRB4_HUMAN - LIRA1_HUMAN - LIRB5_HUMAN; SCF_HUMAN - CD80_HUMAN - LIRB1_HUMAN - LIRA1_HUMAN - LIRB5_HUMAN; SCF_HUMAN - CD80_HUMAN - LIRB4_HUMAN - LIRA1_HUMAN - LIRB5_HUMAN; SCF_HUMAN - CD83_HUMAN - LIRB1_HUMAN - LIRA1_HUMAN - LIRB5_HUMAN; SCF_HUMAN - CD83_HUMAN - LIRB4_HUMAN - LIRA1_HUMAN - LIRB5_HUMAN; SCF_HUMAN - CD86_HUMAN - LIRB1_HUMAN - LIRA1_HUMAN - LIRB5_HUMAN; SCF_HUMAN - CD86_HUMAN - LIRB4_HUMAN - LIRA1_HUMAN - LIRB5_HUMAN; SCF_HUMAN - EGF_HUMAN - AGRE2_HUMAN - LIRA1_HUMAN - LIRB5_HUMAN; SCF_HUMAN - EGF_HUMAN - CD97_HUMAN - LIRA1_HUMAN - LIRB5_HUMAN; SCF_HUMAN - IFNG_HUMAN - LIRB1_HUMAN - LIRA1_HUMAN - LIRB5_HUMAN; SCF_HUMAN - IFNG_HUMAN - LIRB4_HUMAN - LIRA1_HUMAN - LIRB5_HUMAN; SCF_HUMAN - IL10_HUMAN - CD97_HUMAN - LIRA1_HUMAN - LIRB5_HUMAN; SCF_HUMAN - IL10_HUMAN - LIRB1_HUMAN - LIRA1_HUMAN - LIRB5_HUMAN; SCF_HUMAN - IL10_HUMAN - LIRB4_HUMAN - LIRA1_HUMAN - LIRB5_HUMAN; SCF_HUMAN - IL15_HUMAN - LIRB1_HUMAN - LIRA1_HUMAN - LIRB5_HUMAN; SCF_HUMAN - IL2_HUMAN - LIRB1_HUMAN - LIRA1_HUMAN - LIRB5_HUMAN; SCF_HUMAN - IL3RA_HUMAN - LIRB4_HUMAN - LIRA1_HUMAN - LIRB5_HUMAN; SCF_HUMAN - IL6_HUMAN - LIRB4_HUMAN - LIRA1_HUMAN - LIRB5_HUMAN; SCF_HUMAN - ITA4_HUMAN - CD97_HUMAN - LIRA1_HUMAN - LIRB5_HUMAN; SCF_HUMAN - ITAL_HUMAN - CD97_HUMAN - LIRA1_HUMAN - LIRB5_HUMAN; SCF_HUMAN - ITAM_HUMAN - CD97_HUMAN - LIRA1_HUMAN - LIRB5_HUMAN; SCF_HUMAN - ITAX_HUMAN - LIRB4_HUMAN - LIRA1_HUMAN - LIRB5_HUMAN; SCF_HUMAN - ITB2_HUMAN - CD97_HUMAN - LIRA1_HUMAN - LIRB5_HUMAN; SCF_HUMAN - KLRD1_HUMAN - LIRA6_HUMAN - LIRA1_HUMAN - LIRB5_HUMAN; SCF_HUMAN - KLRD1_HUMAN - LIRB1_HUMAN - LIRA1_HUMAN - LIRB5_HUMAN; SCF_HUMAN - LEUK_HUMAN - CD97_HUMAN - LIRA1_HUMAN - LIRB5_HUMAN; SCF_HUMAN - PTN11_HUMAN - LIRA6_HUMAN - LIRA1_HUMAN - LIRB5_HUMAN; SCF_HUMAN - PTPRC_HUMAN - CD97_HUMAN - LIRA1_HUMAN - LIRB5_HUMAN; SCF_HUMAN - TNFA_HUMAN - LIRB1_HUMAN - LIRA1_HUMAN - LIRB5_HUMAN; SCF_HUMAN - TNFA_HUMAN - LIRB4_HUMAN - LIRA1_HUMAN - LIRB5_HUMAN; SCF_HUMAN - TNR5_HUMAN - LIRB1_HUMAN - LIRA1_HUMAN - LIRB5_HUMAN; SCF_HUMAN - TNR5_HUMAN - LIRB4_HUMAN - LIRA1_HUMAN - LIRB5_HUMAN	1000000	0.995894	1	13	282	2	2	SCF_HUMAN - PTN11_HUMAN - LIRB5_HUMAN; SCF_HUMAN - PTN6_HUMAN - LIRB5_HUMAN	1000000	0.629326	1	NA
4:187150478:A_G	4:187150478:A_G:P78423	0.121714	trans	5.6e-10	O94875	SRBS2_HUMAN	SORBS2	Sorbin and SH3 domain-containing protein 2	ENSG00000154556	272672	272672	6	CX3CL1	P78423	X3CL1_HUMAN	CX3CL1	Fractalkine		27	15	2	1	X3CL1_HUMAN - ADA15_HUMAN - SRBS2_HUMAN	1000000	0.121714	0.999989	10	130	3	21	X3CL1_HUMAN - CD28_HUMAN - CBL_HUMAN - SRBS2_HUMAN; X3CL1_HUMAN - CD4_HUMAN - CBL_HUMAN - SRBS2_HUMAN; X3CL1_HUMAN - CSF1_HUMAN - ABL1_HUMAN - SRBS2_HUMAN; X3CL1_HUMAN - CSF1_HUMAN - CBL_HUMAN - SRBS2_HUMAN; X3CL1_HUMAN - CSF2_HUMAN - CBL_HUMAN - SRBS2_HUMAN; X3CL1_HUMAN - EGF_HUMAN - ABL1_HUMAN - SRBS2_HUMAN; X3CL1_HUMAN - EGF_HUMAN - CBL_HUMAN - SRBS2_HUMAN; X3CL1_HUMAN - EGF_HUMAN - VINC_HUMAN - SRBS2_HUMAN; X3CL1_HUMAN - FGF2_HUMAN - VINC_HUMAN - SRBS2_HUMAN; X3CL1_HUMAN - GFAP_HUMAN - VINC_HUMAN - SRBS2_HUMAN; X3CL1_HUMAN - GRAB_HUMAN - SPB6_HUMAN - SRBS2_HUMAN; X3CL1_HUMAN - ICAM1_HUMAN - VINC_HUMAN - SRBS2_HUMAN; X3CL1_HUMAN - ITAM_HUMAN - CBL_HUMAN - SRBS2_HUMAN; X3CL1_HUMAN - MK03_HUMAN - CBL_HUMAN - SRBS2_HUMAN; X3CL1_HUMAN - MK03_HUMAN - VINC_HUMAN - SRBS2_HUMAN; X3CL1_HUMAN - MMP2_HUMAN - VINC_HUMAN - SRBS2_HUMAN; X3CL1_HUMAN - PERF_HUMAN - SPB6_HUMAN - SRBS2_HUMAN; X3CL1_HUMAN - TGFA_HUMAN - CBL_HUMAN - SRBS2_HUMAN; X3CL1_HUMAN - TGFB1_HUMAN - ABL1_HUMAN - SRBS2_HUMAN; X3CL1_HUMAN - TGFB1_HUMAN - VINC_HUMAN - SRBS2_HUMAN; X3CL1_HUMAN - VCAM1_HUMAN - VINC_HUMAN - SRBS2_HUMAN	1000000	1	1	33	143	2	1	X3CL1_HUMAN - ADA15_HUMAN - SRBS2_HUMAN	1000000	0.716088	1	NA
9:136149399:A_G	9:136149399:A_G:P16581	0.030478	trans	0	Q7Z333	SETX_HUMAN	SETX	Probable helicase senataxin	ENSG00000107290	919027	919027	35	SELE	P16581	LYAM2_HUMAN	SELE	E-selectin		17	24	2	1	LYAM2_HUMAN - RPB1_HUMAN - SETX_HUMAN	1000000	0.122744	0.900123	36	216	3	99	LYAM2_HUMAN - ADIPO_HUMAN - BSCL2_HUMAN - SETX_HUMAN; LYAM2_HUMAN - AGRG6_HUMAN - EGR2_HUMAN - SETX_HUMAN; LYAM2_HUMAN - ANXA5_HUMAN - HSPB1_HUMAN - SETX_HUMAN; LYAM2_HUMAN - APOE_HUMAN - CI072_HUMAN - SETX_HUMAN; LYAM2_HUMAN - APOE_HUMAN - SODC_HUMAN - SETX_HUMAN; LYAM2_HUMAN - APOE_HUMAN - TADBP_HUMAN - SETX_HUMAN; LYAM2_HUMAN - ATF3_HUMAN - EGR2_HUMAN - SETX_HUMAN; LYAM2_HUMAN - ATF3_HUMAN - HSPB1_HUMAN - SETX_HUMAN; LYAM2_HUMAN - ATF3_HUMAN - SODC_HUMAN - SETX_HUMAN; LYAM2_HUMAN - CADH1_HUMAN - FETA_HUMAN - SETX_HUMAN; LYAM2_HUMAN - CADH1_HUMAN - HSPB1_HUMAN - SETX_HUMAN; LYAM2_HUMAN - CCL2_HUMAN - SODC_HUMAN - SETX_HUMAN; LYAM2_HUMAN - CCL3_HUMAN - EGR2_HUMAN - SETX_HUMAN; LYAM2_HUMAN - CD34_HUMAN - FETA_HUMAN - SETX_HUMAN; LYAM2_HUMAN - CD44_HUMAN - FETA_HUMAN - SETX_HUMAN; LYAM2_HUMAN - CD4_HUMAN - EGR2_HUMAN - SETX_HUMAN; LYAM2_HUMAN - CD68_HUMAN - SODC_HUMAN - SETX_HUMAN; LYAM2_HUMAN - CSF1_HUMAN - EGR2_HUMAN - SETX_HUMAN; LYAM2_HUMAN - CSF1_HUMAN - OPTN_HUMAN - SETX_HUMAN; LYAM2_HUMAN - CUL5_HUMAN - MRE11_HUMAN - SETX_HUMAN; LYAM2_HUMAN - DECR_HUMAN - SODC_HUMAN - SETX_HUMAN; LYAM2_HUMAN - EGF_HUMAN - FETA_HUMAN - SETX_HUMAN; LYAM2_HUMAN - FINC_HUMAN - FETA_HUMAN - SETX_HUMAN; LYAM2_HUMAN - GLI2_HUMAN - FIG4_HUMAN - SETX_HUMAN; LYAM2_HUMAN - GLI2_HUMAN - HSPB1_HUMAN - SETX_HUMAN; LYAM2_HUMAN - GLI2_HUMAN - JAG2_HUMAN - SETX_HUMAN; LYAM2_HUMAN - HMGB1_HUMAN - HSPB1_HUMAN - SETX_HUMAN; LYAM2_HUMAN - HMOX1_HUMAN - HSPB1_HUMAN - SETX_HUMAN; LYAM2_HUMAN - HMOX1_HUMAN - MFN2_HUMAN - SETX_HUMAN; LYAM2_HUMAN - HMOX1_HUMAN - SODC_HUMAN - SETX_HUMAN; LYAM2_HUMAN - ICAM1_HUMAN - SODC_HUMAN - SETX_HUMAN; LYAM2_HUMAN - IFNG_HUMAN - EGR2_HUMAN - SETX_HUMAN; LYAM2_HUMAN - IKBA_HUMAN - HSPB1_HUMAN - SETX_HUMAN; LYAM2_HUMAN - IKBA_HUMAN - SODC_HUMAN - SETX_HUMAN; LYAM2_HUMAN - IKKA_HUMAN - HSPB1_HUMAN - SETX_HUMAN; LYAM2_HUMAN - IKKA_HUMAN - OPTN_HUMAN - SETX_HUMAN; LYAM2_HUMAN - IKKB_HUMAN - HSPB1_HUMAN - SETX_HUMAN; LYAM2_HUMAN - IL10_HUMAN - EGR2_HUMAN - SETX_HUMAN; LYAM2_HUMAN - IL10_HUMAN - HSPB1_HUMAN - SETX_HUMAN; LYAM2_HUMAN - IL10_HUMAN - SODC_HUMAN - SETX_HUMAN; LYAM2_HUMAN - IL17_HUMAN - EGR2_HUMAN - SETX_HUMAN; LYAM2_HUMAN - IL1B_HUMAN - HSPB1_HUMAN - SETX_HUMAN; LYAM2_HUMAN - IL1B_HUMAN - SODC_HUMAN - SETX_HUMAN; LYAM2_HUMAN - IL2_HUMAN - EGR2_HUMAN - SETX_HUMAN; LYAM2_HUMAN - IL6_HUMAN - HSPB1_HUMAN - SETX_HUMAN; LYAM2_HUMAN - IL6_HUMAN - SODC_HUMAN - SETX_HUMAN; LYAM2_HUMAN - IL8_HUMAN - SODC_HUMAN - SETX_HUMAN; LYAM2_HUMAN - ITA6_HUMAN - FETA_HUMAN - SETX_HUMAN; LYAM2_HUMAN - ITAM_HUMAN - SODC_HUMAN - SETX_HUMAN; LYAM2_HUMAN - JUN_HUMAN - EGR2_HUMAN - SETX_HUMAN; LYAM2_HUMAN - JUN_HUMAN - HSPB1_HUMAN - SETX_HUMAN; LYAM2_HUMAN - JUN_HUMAN - SODC_HUMAN - SETX_HUMAN; LYAM2_HUMAN - LEP_HUMAN - BSCL2_HUMAN - SETX_HUMAN; LYAM2_HUMAN - MK03_HUMAN - EGR2_HUMAN - SETX_HUMAN; LYAM2_HUMAN - MK03_HUMAN - HSPB1_HUMAN - SETX_HUMAN; LYAM2_HUMAN - MK03_HUMAN - MFN2_HUMAN - SETX_HUMAN; LYAM2_HUMAN - MK03_HUMAN - SODC_HUMAN - SETX_HUMAN; LYAM2_HUMAN - MK08_HUMAN - HSPB1_HUMAN - SETX_HUMAN; LYAM2_HUMAN - MK08_HUMAN - SODC_HUMAN - SETX_HUMAN; LYAM2_HUMAN - MK14_HUMAN - HSPB1_HUMAN - SETX_HUMAN; LYAM2_HUMAN - MMP2_HUMAN - HSPB1_HUMAN - SETX_HUMAN; LYAM2_HUMAN - MMP9_HUMAN - SODC_HUMAN - SETX_HUMAN; LYAM2_HUMAN - MUC1_HUMAN - FETA_HUMAN - SETX_HUMAN; LYAM2_HUMAN - NCAM1_HUMAN - EGR2_HUMAN - SETX_HUMAN; LYAM2_HUMAN - NCAM1_HUMAN - FETA_HUMAN - SETX_HUMAN; LYAM2_HUMAN - NFKB1_HUMAN - HSPB1_HUMAN - SETX_HUMAN; LYAM2_HUMAN - NFKB1_HUMAN - OPTN_HUMAN - SETX_HUMAN; LYAM2_HUMAN - NFKB1_HUMAN - SODC_HUMAN - SETX_HUMAN; LYAM2_HUMAN - NOS2_HUMAN - HSPB1_HUMAN - SETX_HUMAN; LYAM2_HUMAN - NOS2_HUMAN - SODC_HUMAN - SETX_HUMAN; LYAM2_HUMAN - NOS3_HUMAN - SODC_HUMAN - SETX_HUMAN; LYAM2_HUMAN - PGH2_HUMAN - EGR2_HUMAN - SETX_HUMAN; LYAM2_HUMAN - PGH2_HUMAN - HSPB1_HUMAN - SETX_HUMAN; LYAM2_HUMAN - PGH2_HUMAN - SODC_HUMAN - SETX_HUMAN; LYAM2_HUMAN - PLGF_HUMAN - FETA_HUMAN - SETX_HUMAN; LYAM2_HUMAN - PPARA_HUMAN - MFN2_HUMAN - SETX_HUMAN; LYAM2_HUMAN - PPARA_HUMAN - SODC_HUMAN - SETX_HUMAN; LYAM2_HUMAN - PPARG_HUMAN - BSCL2_HUMAN - SETX_HUMAN; LYAM2_HUMAN - PPARG_HUMAN - EGR2_HUMAN - SETX_HUMAN; LYAM2_HUMAN - PPARG_HUMAN - MFN2_HUMAN - SETX_HUMAN; LYAM2_HUMAN - PPARG_HUMAN - SODC_HUMAN - SETX_HUMAN; LYAM2_HUMAN - PROM1_HUMAN - FETA_HUMAN - SETX_HUMAN; LYAM2_HUMAN - PTPRC_HUMAN - FETA_HUMAN - SETX_HUMAN; LYAM2_HUMAN - SCF_HUMAN - FETA_HUMAN - SETX_HUMAN; LYAM2_HUMAN - TF65_HUMAN - JAG2_HUMAN - SETX_HUMAN; LYAM2_HUMAN - TGFB1_HUMAN - EGR2_HUMAN - SETX_HUMAN; LYAM2_HUMAN - TGFB1_HUMAN - HSPB1_HUMAN - SETX_HUMAN; LYAM2_HUMAN - TGFB1_HUMAN - SODC_HUMAN - SETX_HUMAN; LYAM2_HUMAN - THRB_HUMAN - FETA_HUMAN - SETX_HUMAN; LYAM2_HUMAN - TLR2_HUMAN - SODC_HUMAN - SETX_HUMAN; LYAM2_HUMAN - TLR4_HUMAN - SODC_HUMAN - SETX_HUMAN; LYAM2_HUMAN - TNFA_HUMAN - HSPB1_HUMAN - SETX_HUMAN; LYAM2_HUMAN - TNFA_HUMAN - OPTN_HUMAN - SETX_HUMAN; LYAM2_HUMAN - TNFA_HUMAN - SODC_HUMAN - SETX_HUMAN; LYAM2_HUMAN - TNFL6_HUMAN - EGR2_HUMAN - SETX_HUMAN; LYAM2_HUMAN - VCAM1_HUMAN - SODC_HUMAN - SETX_HUMAN; LYAM2_HUMAN - VEGFA_HUMAN - FETA_HUMAN - SETX_HUMAN; LYAM2_HUMAN - VEGFA_HUMAN - HSPB1_HUMAN - SETX_HUMAN; LYAM2_HUMAN - VEGFA_HUMAN - SODC_HUMAN - SETX_HUMAN	1000000	1	1	51	232	2	1	LYAM2_HUMAN - RPB1_HUMAN - SETX_HUMAN	1000000	0.958975	1	NA
9:136164593:G_T	9:136164593:G_T:P16581	0.030478	trans	1.8e-250	Q7Z333	SETX_HUMAN	SETX	Probable helicase senataxin	ENSG00000107290	934221	934221	35	SELE	P16581	LYAM2_HUMAN	SELE	E-selectin		17	24	2	1	LYAM2_HUMAN - RPB1_HUMAN - SETX_HUMAN	1000000	0.122744	0.900123	36	216	3	99	LYAM2_HUMAN - ADIPO_HUMAN - BSCL2_HUMAN - SETX_HUMAN; LYAM2_HUMAN - AGRG6_HUMAN - EGR2_HUMAN - SETX_HUMAN; LYAM2_HUMAN - ANXA5_HUMAN - HSPB1_HUMAN - SETX_HUMAN; LYAM2_HUMAN - APOE_HUMAN - CI072_HUMAN - SETX_HUMAN; LYAM2_HUMAN - APOE_HUMAN - SODC_HUMAN - SETX_HUMAN; LYAM2_HUMAN - APOE_HUMAN - TADBP_HUMAN - SETX_HUMAN; LYAM2_HUMAN - ATF3_HUMAN - EGR2_HUMAN - SETX_HUMAN; LYAM2_HUMAN - ATF3_HUMAN - HSPB1_HUMAN - SETX_HUMAN; LYAM2_HUMAN - ATF3_HUMAN - SODC_HUMAN - SETX_HUMAN; LYAM2_HUMAN - CADH1_HUMAN - FETA_HUMAN - SETX_HUMAN; LYAM2_HUMAN - CADH1_HUMAN - HSPB1_HUMAN - SETX_HUMAN; LYAM2_HUMAN - CCL2_HUMAN - SODC_HUMAN - SETX_HUMAN; LYAM2_HUMAN - CCL3_HUMAN - EGR2_HUMAN - SETX_HUMAN; LYAM2_HUMAN - CD34_HUMAN - FETA_HUMAN - SETX_HUMAN; LYAM2_HUMAN - CD44_HUMAN - FETA_HUMAN - SETX_HUMAN; LYAM2_HUMAN - CD4_HUMAN - EGR2_HUMAN - SETX_HUMAN; LYAM2_HUMAN - CD68_HUMAN - SODC_HUMAN - SETX_HUMAN; LYAM2_HUMAN - CSF1_HUMAN - EGR2_HUMAN - SETX_HUMAN; LYAM2_HUMAN - CSF1_HUMAN - OPTN_HUMAN - SETX_HUMAN; LYAM2_HUMAN - CUL5_HUMAN - MRE11_HUMAN - SETX_HUMAN; LYAM2_HUMAN - DECR_HUMAN - SODC_HUMAN - SETX_HUMAN; LYAM2_HUMAN - EGF_HUMAN - FETA_HUMAN - SETX_HUMAN; LYAM2_HUMAN - FINC_HUMAN - FETA_HUMAN - SETX_HUMAN; LYAM2_HUMAN - GLI2_HUMAN - FIG4_HUMAN - SETX_HUMAN; LYAM2_HUMAN - GLI2_HUMAN - HSPB1_HUMAN - SETX_HUMAN; LYAM2_HUMAN - GLI2_HUMAN - JAG2_HUMAN - SETX_HUMAN; LYAM2_HUMAN - HMGB1_HUMAN - HSPB1_HUMAN - SETX_HUMAN; LYAM2_HUMAN - HMOX1_HUMAN - HSPB1_HUMAN - SETX_HUMAN; LYAM2_HUMAN - HMOX1_HUMAN - MFN2_HUMAN - SETX_HUMAN; LYAM2_HUMAN - HMOX1_HUMAN - SODC_HUMAN - SETX_HUMAN; LYAM2_HUMAN - ICAM1_HUMAN - SODC_HUMAN - SETX_HUMAN; LYAM2_HUMAN - IFNG_HUMAN - EGR2_HUMAN - SETX_HUMAN; LYAM2_HUMAN - IKBA_HUMAN - HSPB1_HUMAN - SETX_HUMAN; LYAM2_HUMAN - IKBA_HUMAN - SODC_HUMAN - SETX_HUMAN; LYAM2_HUMAN - IKKA_HUMAN - HSPB1_HUMAN - SETX_HUMAN; LYAM2_HUMAN - IKKA_HUMAN - OPTN_HUMAN - SETX_HUMAN; LYAM2_HUMAN - IKKB_HUMAN - HSPB1_HUMAN - SETX_HUMAN; LYAM2_HUMAN - IL10_HUMAN - EGR2_HUMAN - SETX_HUMAN; LYAM2_HUMAN - IL10_HUMAN - HSPB1_HUMAN - SETX_HUMAN; LYAM2_HUMAN - IL10_HUMAN - SODC_HUMAN - SETX_HUMAN; LYAM2_HUMAN - IL17_HUMAN - EGR2_HUMAN - SETX_HUMAN; LYAM2_HUMAN - IL1B_HUMAN - HSPB1_HUMAN - SETX_HUMAN; LYAM2_HUMAN - IL1B_HUMAN - SODC_HUMAN - SETX_HUMAN; LYAM2_HUMAN - IL2_HUMAN - EGR2_HUMAN - SETX_HUMAN; LYAM2_HUMAN - IL6_HUMAN - HSPB1_HUMAN - SETX_HUMAN; LYAM2_HUMAN - IL6_HUMAN - SODC_HUMAN - SETX_HUMAN; LYAM2_HUMAN - IL8_HUMAN - SODC_HUMAN - SETX_HUMAN; LYAM2_HUMAN - ITA6_HUMAN - FETA_HUMAN - SETX_HUMAN; LYAM2_HUMAN - ITAM_HUMAN - SODC_HUMAN - SETX_HUMAN; LYAM2_HUMAN - JUN_HUMAN - EGR2_HUMAN - SETX_HUMAN; LYAM2_HUMAN - JUN_HUMAN - HSPB1_HUMAN - SETX_HUMAN; LYAM2_HUMAN - JUN_HUMAN - SODC_HUMAN - SETX_HUMAN; LYAM2_HUMAN - LEP_HUMAN - BSCL2_HUMAN - SETX_HUMAN; LYAM2_HUMAN - MK03_HUMAN - EGR2_HUMAN - SETX_HUMAN; LYAM2_HUMAN - MK03_HUMAN - HSPB1_HUMAN - SETX_HUMAN; LYAM2_HUMAN - MK03_HUMAN - MFN2_HUMAN - SETX_HUMAN; LYAM2_HUMAN - MK03_HUMAN - SODC_HUMAN - SETX_HUMAN; LYAM2_HUMAN - MK08_HUMAN - HSPB1_HUMAN - SETX_HUMAN; LYAM2_HUMAN - MK08_HUMAN - SODC_HUMAN - SETX_HUMAN; LYAM2_HUMAN - MK14_HUMAN - HSPB1_HUMAN - SETX_HUMAN; LYAM2_HUMAN - MMP2_HUMAN - HSPB1_HUMAN - SETX_HUMAN; LYAM2_HUMAN - MMP9_HUMAN - SODC_HUMAN - SETX_HUMAN; LYAM2_HUMAN - MUC1_HUMAN - FETA_HUMAN - SETX_HUMAN; LYAM2_HUMAN - NCAM1_HUMAN - EGR2_HUMAN - SETX_HUMAN; LYAM2_HUMAN - NCAM1_HUMAN - FETA_HUMAN - SETX_HUMAN; LYAM2_HUMAN - NFKB1_HUMAN - HSPB1_HUMAN - SETX_HUMAN; LYAM2_HUMAN - NFKB1_HUMAN - OPTN_HUMAN - SETX_HUMAN; LYAM2_HUMAN - NFKB1_HUMAN - SODC_HUMAN - SETX_HUMAN; LYAM2_HUMAN - NOS2_HUMAN - HSPB1_HUMAN - SETX_HUMAN; LYAM2_HUMAN - NOS2_HUMAN - SODC_HUMAN - SETX_HUMAN; LYAM2_HUMAN - NOS3_HUMAN - SODC_HUMAN - SETX_HUMAN; LYAM2_HUMAN - PGH2_HUMAN - EGR2_HUMAN - SETX_HUMAN; LYAM2_HUMAN - PGH2_HUMAN - HSPB1_HUMAN - SETX_HUMAN; LYAM2_HUMAN - PGH2_HUMAN - SODC_HUMAN - SETX_HUMAN; LYAM2_HUMAN - PLGF_HUMAN - FETA_HUMAN - SETX_HUMAN; LYAM2_HUMAN - PPARA_HUMAN - MFN2_HUMAN - SETX_HUMAN; LYAM2_HUMAN - PPARA_HUMAN - SODC_HUMAN - SETX_HUMAN; LYAM2_HUMAN - PPARG_HUMAN - BSCL2_HUMAN - SETX_HUMAN; LYAM2_HUMAN - PPARG_HUMAN - EGR2_HUMAN - SETX_HUMAN; LYAM2_HUMAN - PPARG_HUMAN - MFN2_HUMAN - SETX_HUMAN; LYAM2_HUMAN - PPARG_HUMAN - SODC_HUMAN - SETX_HUMAN; LYAM2_HUMAN - PROM1_HUMAN - FETA_HUMAN - SETX_HUMAN; LYAM2_HUMAN - PTPRC_HUMAN - FETA_HUMAN - SETX_HUMAN; LYAM2_HUMAN - SCF_HUMAN - FETA_HUMAN - SETX_HUMAN; LYAM2_HUMAN - TF65_HUMAN - JAG2_HUMAN - SETX_HUMAN; LYAM2_HUMAN - TGFB1_HUMAN - EGR2_HUMAN - SETX_HUMAN; LYAM2_HUMAN - TGFB1_HUMAN - HSPB1_HUMAN - SETX_HUMAN; LYAM2_HUMAN - TGFB1_HUMAN - SODC_HUMAN - SETX_HUMAN; LYAM2_HUMAN - THRB_HUMAN - FETA_HUMAN - SETX_HUMAN; LYAM2_HUMAN - TLR2_HUMAN - SODC_HUMAN - SETX_HUMAN; LYAM2_HUMAN - TLR4_HUMAN - SODC_HUMAN - SETX_HUMAN; LYAM2_HUMAN - TNFA_HUMAN - HSPB1_HUMAN - SETX_HUMAN; LYAM2_HUMAN - TNFA_HUMAN - OPTN_HUMAN - SETX_HUMAN; LYAM2_HUMAN - TNFA_HUMAN - SODC_HUMAN - SETX_HUMAN; LYAM2_HUMAN - TNFL6_HUMAN - EGR2_HUMAN - SETX_HUMAN; LYAM2_HUMAN - VCAM1_HUMAN - SODC_HUMAN - SETX_HUMAN; LYAM2_HUMAN - VEGFA_HUMAN - FETA_HUMAN - SETX_HUMAN; LYAM2_HUMAN - VEGFA_HUMAN - HSPB1_HUMAN - SETX_HUMAN; LYAM2_HUMAN - VEGFA_HUMAN - SODC_HUMAN - SETX_HUMAN	1000000	1	1	51	232	2	1	LYAM2_HUMAN - RPB1_HUMAN - SETX_HUMAN	1000000	0.958975	1	NA
19:12497383:C_T	19:12497383:C_T:Q8NEV9	0.048607	trans	5.4e-09	P32119	PRDX2_HUMAN	PRDX2	Peroxiredoxin-2	ENSG00000167815	410251	410251	29	IL-27	Q8NEV9	IL27A_HUMAN	IL27	Interleukin-27 subunit alpha		34	12	2	1	IL27A_HUMAN - STAT3_HUMAN - PRDX2_HUMAN	1000000	0.122955	1	81	129	2	1	IL27A_HUMAN - LEG1_HUMAN - PRDX2_HUMAN	1000000	0.984841	1	110	131	2	2	IL27A_HUMAN - LEG1_HUMAN - PRDX2_HUMAN; IL27A_HUMAN - STAT3_HUMAN - PRDX2_HUMAN	1000000	0.978876	1	NA
1:154426970:A_C	1:154426970:A_C:P05231	0.001343	trans	3.3e-45	P16066	ANPRA_HUMAN	NPR1	Atrial natriuretic peptide receptor 1	ENSG00000169418	760502	760502	47	IL-6	P05231	IL6_HUMAN	IL6	Interleukin-6		18	23	2	1	IL6_HUMAN - FOXP3_HUMAN - ANPRA_HUMAN	1000000	0.124971	1	41	994	2	11	IL6_HUMAN - ANFB_HUMAN - ANPRA_HUMAN; IL6_HUMAN - ANF_HUMAN - ANPRA_HUMAN; IL6_HUMAN - ANGT_HUMAN - ANPRA_HUMAN; IL6_HUMAN - IL1R1_HUMAN - ANPRA_HUMAN; IL6_HUMAN - NOS2_HUMAN - ANPRA_HUMAN; IL6_HUMAN - NOS3_HUMAN - ANPRA_HUMAN; IL6_HUMAN - RENI_HUMAN - ANPRA_HUMAN; IL6_HUMAN - SOCS2_HUMAN - ANPRA_HUMAN; IL6_HUMAN - SP1_HUMAN - ANPRA_HUMAN; IL6_HUMAN - TGFB1_HUMAN - ANPRA_HUMAN; IL6_HUMAN - UBC_HUMAN - ANPRA_HUMAN	1000000	0.999999	1	55	999	2	12	IL6_HUMAN - ANFB_HUMAN - ANPRA_HUMAN; IL6_HUMAN - ANF_HUMAN - ANPRA_HUMAN; IL6_HUMAN - ANGT_HUMAN - ANPRA_HUMAN; IL6_HUMAN - FOXP3_HUMAN - ANPRA_HUMAN; IL6_HUMAN - IL1R1_HUMAN - ANPRA_HUMAN; IL6_HUMAN - NOS2_HUMAN - ANPRA_HUMAN; IL6_HUMAN - NOS3_HUMAN - ANPRA_HUMAN; IL6_HUMAN - RENI_HUMAN - ANPRA_HUMAN; IL6_HUMAN - SOCS2_HUMAN - ANPRA_HUMAN; IL6_HUMAN - SP1_HUMAN - ANPRA_HUMAN; IL6_HUMAN - TGFB1_HUMAN - ANPRA_HUMAN; IL6_HUMAN - UBC_HUMAN - ANPRA_HUMAN	1000000	0.999999	1	0.0770356
6:30155149:C_G	6:30155149:C_G:Q99075	0.126087	trans	5.1e-09	Q08345	DDR1_HUMAN	DDR1	Epithelial discoidin domain-containing receptor 1	ENSG00000204580	689049	689049	35	HB-EGF	Q99075	HBEGF_HUMAN	HBEGF	Proheparin-binding EGF-like growth factor		10	42	2	1	HBEGF_HUMAN - SHC1_HUMAN - DDR1_HUMAN	1000000	0.126087	1	19	128	2	9	HBEGF_HUMAN - CADH1_HUMAN - DDR1_HUMAN; HBEGF_HUMAN - CTGF_HUMAN - DDR1_HUMAN; HBEGF_HUMAN - EGFR_HUMAN - DDR1_HUMAN; HBEGF_HUMAN - FAK1_HUMAN - DDR1_HUMAN; HBEGF_HUMAN - FAK2_HUMAN - DDR1_HUMAN; HBEGF_HUMAN - MK03_HUMAN - DDR1_HUMAN; HBEGF_HUMAN - MMP2_HUMAN - DDR1_HUMAN; HBEGF_HUMAN - MMP9_HUMAN - DDR1_HUMAN; HBEGF_HUMAN - TGFB1_HUMAN - DDR1_HUMAN	1000000	0.619227	1	27	152	2	10	HBEGF_HUMAN - CADH1_HUMAN - DDR1_HUMAN; HBEGF_HUMAN - CTGF_HUMAN - DDR1_HUMAN; HBEGF_HUMAN - EGFR_HUMAN - DDR1_HUMAN; HBEGF_HUMAN - FAK1_HUMAN - DDR1_HUMAN; HBEGF_HUMAN - FAK2_HUMAN - DDR1_HUMAN; HBEGF_HUMAN - MK03_HUMAN - DDR1_HUMAN; HBEGF_HUMAN - MMP2_HUMAN - DDR1_HUMAN; HBEGF_HUMAN - MMP9_HUMAN - DDR1_HUMAN; HBEGF_HUMAN - SHC1_HUMAN - DDR1_HUMAN; HBEGF_HUMAN - TGFB1_HUMAN - DDR1_HUMAN	1000000	0.664607	1	0.0262179
11:126300537:C_T	11:126300537:C_T:P16284	0.126357	trans	1.8e-18	P46977	STT3A_HUMAN	STT3A	Dolichyl-diphosphooligosaccharide--protein glycosyltransferase subunit STT3A	ENSG00000134910	805427	805427	19	PECAM-1	P16284	PECA1_HUMAN	PECAM1	Platelet endothelial cell adhesion molecule		14	30	2	1	PECA1_HUMAN - KPCE_HUMAN - STT3A_HUMAN	1000000	0.126357	1	17	176	3	41	PECA1_HUMAN - APOE_HUMAN - ARGI2_HUMAN - STT3A_HUMAN; PECA1_HUMAN - APOE_HUMAN - DDIT3_HUMAN - STT3A_HUMAN; PECA1_HUMAN - BCL2_HUMAN - DAD1_HUMAN - STT3A_HUMAN; PECA1_HUMAN - BCL2_HUMAN - DDIT3_HUMAN - STT3A_HUMAN; PECA1_HUMAN - BMP2_HUMAN - TNR11_HUMAN - STT3A_HUMAN; PECA1_HUMAN - CASP3_HUMAN - DDIT3_HUMAN - STT3A_HUMAN; PECA1_HUMAN - CATA_HUMAN - DDIT3_HUMAN - STT3A_HUMAN; PECA1_HUMAN - CD14_HUMAN - TNR11_HUMAN - STT3A_HUMAN; PECA1_HUMAN - CD40L_HUMAN - TNR11_HUMAN - STT3A_HUMAN; PECA1_HUMAN - CXCR4_HUMAN - ARGI2_HUMAN - STT3A_HUMAN; PECA1_HUMAN - GATA2_HUMAN - MAGT1_HUMAN - STT3A_HUMAN; PECA1_HUMAN - GLI2_HUMAN - DDIT3_HUMAN - STT3A_HUMAN; PECA1_HUMAN - GPNMB_HUMAN - RPN1_HUMAN - STT3A_HUMAN; PECA1_HUMAN - HIF1A_HUMAN - DDIT3_HUMAN - STT3A_HUMAN; PECA1_HUMAN - IFNG_HUMAN - ARGI2_HUMAN - STT3A_HUMAN; PECA1_HUMAN - IL10_HUMAN - ARGI2_HUMAN - STT3A_HUMAN; PECA1_HUMAN - IL10_HUMAN - TNR11_HUMAN - STT3A_HUMAN; PECA1_HUMAN - IL1B_HUMAN - DDIT3_HUMAN - STT3A_HUMAN; PECA1_HUMAN - IL1B_HUMAN - TNR11_HUMAN - STT3A_HUMAN; PECA1_HUMAN - IL4_HUMAN - ARGI2_HUMAN - STT3A_HUMAN; PECA1_HUMAN - IL6_HUMAN - DDIT3_HUMAN - STT3A_HUMAN; PECA1_HUMAN - IL6_HUMAN - TNR11_HUMAN - STT3A_HUMAN; PECA1_HUMAN - IL8_HUMAN - DDIT3_HUMAN - STT3A_HUMAN; PECA1_HUMAN - MK03_HUMAN - DDIT3_HUMAN - STT3A_HUMAN; PECA1_HUMAN - MMP9_HUMAN - TNR11_HUMAN - STT3A_HUMAN; PECA1_HUMAN - NFKB1_HUMAN - DDIT3_HUMAN - STT3A_HUMAN; PECA1_HUMAN - NFKB1_HUMAN - TNR11_HUMAN - STT3A_HUMAN; PECA1_HUMAN - NOS2_HUMAN - ARGI2_HUMAN - STT3A_HUMAN; PECA1_HUMAN - NOS2_HUMAN - DDIT3_HUMAN - STT3A_HUMAN; PECA1_HUMAN - NOS3_HUMAN - ARGI2_HUMAN - STT3A_HUMAN; PECA1_HUMAN - OSTCN_HUMAN - TNR11_HUMAN - STT3A_HUMAN; PECA1_HUMAN - PCNA_HUMAN - DDIT3_HUMAN - STT3A_HUMAN; PECA1_HUMAN - PGH2_HUMAN - DDIT3_HUMAN - STT3A_HUMAN; PECA1_HUMAN - PLCG2_HUMAN - TNR11_HUMAN - STT3A_HUMAN; PECA1_HUMAN - PPARG_HUMAN - DDIT3_HUMAN - STT3A_HUMAN; PECA1_HUMAN - RUNX2_HUMAN - TNR11_HUMAN - STT3A_HUMAN; PECA1_HUMAN - TGFB1_HUMAN - TNR11_HUMAN - STT3A_HUMAN; PECA1_HUMAN - TNFA_HUMAN - ARGI2_HUMAN - STT3A_HUMAN; PECA1_HUMAN - TNFA_HUMAN - DDIT3_HUMAN - STT3A_HUMAN; PECA1_HUMAN - TNFA_HUMAN - TNR11_HUMAN - STT3A_HUMAN; PECA1_HUMAN - VEGFA_HUMAN - DDIT3_HUMAN - STT3A_HUMAN	1000000	1	1	23	198	2	1	PECA1_HUMAN - KPCE_HUMAN - STT3A_HUMAN	1000000	0.705748	1	NA
17:27662271:A_G	17:27662271:A_G:Q99075	0.026621	trans	2.5e-08	Q13829	BACD2_HUMAN	TNFAIP1	BTB/POZ domain-containing adapter for CUL3-mediated RhoA degradation protein 2	ENSG00000109079	988236	988236	46	HB-EGF	Q99075	HBEGF_HUMAN	HBEGF	Proheparin-binding EGF-like growth factor		10	42	2	1	HBEGF_HUMAN - RHOA_HUMAN - BACD2_HUMAN	1000000	0.126374	1	4	128	2	1	HBEGF_HUMAN - TNFA_HUMAN - BACD2_HUMAN	1000000	0.183101	1	11	152	2	2	HBEGF_HUMAN - RHOA_HUMAN - BACD2_HUMAN; HBEGF_HUMAN - TNFA_HUMAN - BACD2_HUMAN	1000000	0.358913	1	NA
6:30155149:C_G	6:30155149:C_G:Q99075	0.126087	trans	5.1e-09	Q9C019	TRI15_HUMAN	TRIM15	Tripartite motif-containing protein 15	ENSG00000204610	14676	14676	2	HB-EGF	Q99075	HBEGF_HUMAN	HBEGF	Proheparin-binding EGF-like growth factor		10	42	2	1	HBEGF_HUMAN - SRC_HUMAN - TRI15_HUMAN	1000000	0.127092	1		128		0					10	152	2	1	HBEGF_HUMAN - SRC_HUMAN - TRI15_HUMAN	1000000	0.332576	1	NA
19:54799083:A_G	19:54799083:A_G:P21583	0.01038	trans	5.5e-21	P59901	LIRA4_HUMAN	LILRA4	Leukocyte immunoglobulin-like receptor subfamily A member 4	ENSG00000239961	45373	45373	5	SCF	P21583	SCF_HUMAN	KITLG	Kit ligand		13	33	2	2	SCF_HUMAN - PTN11_HUMAN - LIRA4_HUMAN; SCF_HUMAN - PTN6_HUMAN - LIRA4_HUMAN	1000000	0.128811	0.788967	14	263	2	4	SCF_HUMAN - CD80_HUMAN - LIRA4_HUMAN; SCF_HUMAN - CD86_HUMAN - LIRA4_HUMAN; SCF_HUMAN - IL3RA_HUMAN - LIRA4_HUMAN; SCF_HUMAN - TNFA_HUMAN - LIRA4_HUMAN	1000000	0.775784	1	26	282	2	6	SCF_HUMAN - CD80_HUMAN - LIRA4_HUMAN; SCF_HUMAN - CD86_HUMAN - LIRA4_HUMAN; SCF_HUMAN - IL3RA_HUMAN - LIRA4_HUMAN; SCF_HUMAN - PTN11_HUMAN - LIRA4_HUMAN; SCF_HUMAN - PTN6_HUMAN - LIRA4_HUMAN; SCF_HUMAN - TNFA_HUMAN - LIRA4_HUMAN	1000000	0.86251	1	NA
12:121392040:A_G	12:121392040:A_G:P16581	0.010142	trans	2.7e-08	Q9UPS6	SET1B_HUMAN	SETD1B	Histone-lysine N-methyltransferase SETD1B	ENSG00000139718	850046	850046	34	SELE	P16581	LYAM2_HUMAN	SELE	E-selectin		18	24	2	1	LYAM2_HUMAN - RPB1_HUMAN - SET1B_HUMAN	1000000	0.129673	1	16	216	3	4	LYAM2_HUMAN - CD34_HUMAN - KMT2A_HUMAN - SET1B_HUMAN; LYAM2_HUMAN - HMOX1_HUMAN - SETD2_HUMAN - SET1B_HUMAN; LYAM2_HUMAN - TNAP3_HUMAN - KMT2D_HUMAN - SET1B_HUMAN; LYAM2_HUMAN - VEGFA_HUMAN - SETD2_HUMAN - SET1B_HUMAN	1000000	1	1	23	232	2	1	LYAM2_HUMAN - RPB1_HUMAN - SET1B_HUMAN	1000000	0.761797	1	NA
18:29800119:A_G	18:29800119:A_G:P50591	0.071544	trans	1.5e-13	P32926	DSG3_HUMAN	DSG3	Desmoglein-3	ENSG00000134757	741454	741454	12	TRAIL	P50591	TNF10_HUMAN	TNFSF10	Tumor necrosis factor ligand superfamily member 10		15	29	2	1	TNF10_HUMAN - CASP3_HUMAN - DSG3_HUMAN	1000000	0.130043	0.578322	31	116	2	1	TNF10_HUMAN - CD4_HUMAN - DSG3_HUMAN	1000000	0.760454	1	38	131	2	2	TNF10_HUMAN - CASP3_HUMAN - DSG3_HUMAN; TNF10_HUMAN - CD4_HUMAN - DSG3_HUMAN	1000000	0.735029	1	0.0643036
1:154426970:A_C	1:154426970:A_C:P05231	0.001343	trans	3.3e-45	O15156	ZBT7B_HUMAN	ZBTB7B	Zinc finger and BTB domain-containing protein 7B	ENSG00000160685	548157	548157	31	IL-6	P05231	IL6_HUMAN	IL6	Interleukin-6		19	23	2	1	IL6_HUMAN - TF65_HUMAN - ZBT7B_HUMAN	1000000	0.130873	1	13	994	2	7	IL6_HUMAN - CD1D_HUMAN - ZBT7B_HUMAN; IL6_HUMAN - CD4_HUMAN - ZBT7B_HUMAN; IL6_HUMAN - CO1A1_HUMAN - ZBT7B_HUMAN; IL6_HUMAN - CO1A2_HUMAN - ZBT7B_HUMAN; IL6_HUMAN - GATA3_HUMAN - ZBT7B_HUMAN; IL6_HUMAN - SP1_HUMAN - ZBT7B_HUMAN; IL6_HUMAN - TBX21_HUMAN - ZBT7B_HUMAN	1000000	0.99149	1	30	999	2	8	IL6_HUMAN - CD1D_HUMAN - ZBT7B_HUMAN; IL6_HUMAN - CD4_HUMAN - ZBT7B_HUMAN; IL6_HUMAN - CO1A1_HUMAN - ZBT7B_HUMAN; IL6_HUMAN - CO1A2_HUMAN - ZBT7B_HUMAN; IL6_HUMAN - GATA3_HUMAN - ZBT7B_HUMAN; IL6_HUMAN - SP1_HUMAN - ZBT7B_HUMAN; IL6_HUMAN - TBX21_HUMAN - ZBT7B_HUMAN; IL6_HUMAN - TF65_HUMAN - ZBT7B_HUMAN	1000000	0.99972	1	NA
19:12497383:C_T	19:12497383:C_T:Q14213	0.052668	trans	5.4e-09	P32119	PRDX2_HUMAN	PRDX2	Peroxiredoxin-2	ENSG00000167815	410251	410251	29	IL-27	Q14213	IL27B_HUMAN	EBI3	Interleukin-27 subunit beta	8260298	34	13	2	1	IL27B_HUMAN - STAT3_HUMAN - PRDX2_HUMAN	1000000	0.131861	1	81	37	3	298	IL27B_HUMAN - CD28_HUMAN - ANXA5_HUMAN - PRDX2_HUMAN; IL27B_HUMAN - CD28_HUMAN - BCL2_HUMAN - PRDX2_HUMAN; IL27B_HUMAN - CD28_HUMAN - MTOR_HUMAN - PRDX2_HUMAN; IL27B_HUMAN - CD4_HUMAN - ACTB_HUMAN - PRDX2_HUMAN; IL27B_HUMAN - CD4_HUMAN - AIRE_HUMAN - PRDX2_HUMAN; IL27B_HUMAN - CD4_HUMAN - ANXA5_HUMAN - PRDX2_HUMAN; IL27B_HUMAN - CD4_HUMAN - APOE_HUMAN - PRDX2_HUMAN; IL27B_HUMAN - CD4_HUMAN - BCL2_HUMAN - PRDX2_HUMAN; IL27B_HUMAN - CD4_HUMAN - CALR_HUMAN - PRDX2_HUMAN; IL27B_HUMAN - CD4_HUMAN - CASP3_HUMAN - PRDX2_HUMAN; IL27B_HUMAN - CD4_HUMAN - CH60_HUMAN - PRDX2_HUMAN; IL27B_HUMAN - CD4_HUMAN - LEG1_HUMAN - PRDX2_HUMAN; IL27B_HUMAN - CD4_HUMAN - MTOR_HUMAN - PRDX2_HUMAN; IL27B_HUMAN - CD4_HUMAN - PPIA_HUMAN - PRDX2_HUMAN; IL27B_HUMAN - CXL10_HUMAN - CASP3_HUMAN - PRDX2_HUMAN; IL27B_HUMAN - CXL10_HUMAN - HMOX1_HUMAN - PRDX2_HUMAN; IL27B_HUMAN - CXL10_HUMAN - SODM_HUMAN - PRDX2_HUMAN; IL27B_HUMAN - FOXP3_HUMAN - AIRE_HUMAN - PRDX2_HUMAN; IL27B_HUMAN - FOXP3_HUMAN - ANXA5_HUMAN - PRDX2_HUMAN; IL27B_HUMAN - FOXP3_HUMAN - APOE_HUMAN - PRDX2_HUMAN; IL27B_HUMAN - FOXP3_HUMAN - BCL2_HUMAN - PRDX2_HUMAN; IL27B_HUMAN - FOXP3_HUMAN - CASP3_HUMAN - PRDX2_HUMAN; IL27B_HUMAN - FOXP3_HUMAN - CH60_HUMAN - PRDX2_HUMAN; IL27B_HUMAN - FOXP3_HUMAN - HMOX1_HUMAN - PRDX2_HUMAN; IL27B_HUMAN - FOXP3_HUMAN - LEG1_HUMAN - PRDX2_HUMAN; IL27B_HUMAN - FOXP3_HUMAN - MTOR_HUMAN - PRDX2_HUMAN; IL27B_HUMAN - GATA3_HUMAN - BCL2_HUMAN - PRDX2_HUMAN; IL27B_HUMAN - GATA3_HUMAN - MTOR_HUMAN - PRDX2_HUMAN; IL27B_HUMAN - GATA3_HUMAN - P53_HUMAN - PRDX2_HUMAN; IL27B_HUMAN - GATA3_HUMAN - VIME_HUMAN - PRDX2_HUMAN; IL27B_HUMAN - IFNG_HUMAN - ACTB_HUMAN - PRDX2_HUMAN; IL27B_HUMAN - IFNG_HUMAN - ANXA5_HUMAN - PRDX2_HUMAN; IL27B_HUMAN - IFNG_HUMAN - APOE_HUMAN - PRDX2_HUMAN; IL27B_HUMAN - IFNG_HUMAN - BCL2_HUMAN - PRDX2_HUMAN; IL27B_HUMAN - IFNG_HUMAN - CALR_HUMAN - PRDX2_HUMAN; IL27B_HUMAN - IFNG_HUMAN - CASP3_HUMAN - PRDX2_HUMAN; IL27B_HUMAN - IFNG_HUMAN - CATA_HUMAN - PRDX2_HUMAN; IL27B_HUMAN - IFNG_HUMAN - CH60_HUMAN - PRDX2_HUMAN; IL27B_HUMAN - IFNG_HUMAN - G3P_HUMAN - PRDX2_HUMAN; IL27B_HUMAN - IFNG_HUMAN - HMOX1_HUMAN - PRDX2_HUMAN; IL27B_HUMAN - IFNG_HUMAN - HPT_HUMAN - PRDX2_HUMAN; IL27B_HUMAN - IFNG_HUMAN - LEG1_HUMAN - PRDX2_HUMAN; IL27B_HUMAN - IFNG_HUMAN - LY6E_HUMAN - PRDX2_HUMAN; IL27B_HUMAN - IFNG_HUMAN - MTOR_HUMAN - PRDX2_HUMAN; IL27B_HUMAN - IFNG_HUMAN - SODM_HUMAN - PRDX2_HUMAN; IL27B_HUMAN - IL10_HUMAN - A1AT_HUMAN - PRDX2_HUMAN; IL27B_HUMAN - IL10_HUMAN - ACTB_HUMAN - PRDX2_HUMAN; IL27B_HUMAN - IL10_HUMAN - ANXA1_HUMAN - PRDX2_HUMAN; IL27B_HUMAN - IL10_HUMAN - ANXA5_HUMAN - PRDX2_HUMAN; IL27B_HUMAN - IL10_HUMAN - APOE_HUMAN - PRDX2_HUMAN; IL27B_HUMAN - IL10_HUMAN - BCL2_HUMAN - PRDX2_HUMAN; IL27B_HUMAN - IL10_HUMAN - CASP3_HUMAN - PRDX2_HUMAN; IL27B_HUMAN - IL10_HUMAN - CATA_HUMAN - PRDX2_HUMAN; IL27B_HUMAN - IL10_HUMAN - CH60_HUMAN - PRDX2_HUMAN; IL27B_HUMAN - IL10_HUMAN - G3P_HUMAN - PRDX2_HUMAN; IL27B_HUMAN - IL10_HUMAN - GPX1_HUMAN - PRDX2_HUMAN; IL27B_HUMAN - IL10_HUMAN - GSHR_HUMAN - PRDX2_HUMAN; IL27B_HUMAN - IL10_HUMAN - HMOX1_HUMAN - PRDX2_HUMAN; IL27B_HUMAN - IL10_HUMAN - HPGDS_HUMAN - PRDX2_HUMAN; IL27B_HUMAN - IL10_HUMAN - HPT_HUMAN - PRDX2_HUMAN; IL27B_HUMAN - IL10_HUMAN - HSPB1_HUMAN - PRDX2_HUMAN; IL27B_HUMAN - IL10_HUMAN - LEG1_HUMAN - PRDX2_HUMAN; IL27B_HUMAN - IL10_HUMAN - MTOR_HUMAN - PRDX2_HUMAN; IL27B_HUMAN - IL10_HUMAN - SODC_HUMAN - PRDX2_HUMAN; IL27B_HUMAN - IL10_HUMAN - SODM_HUMAN - PRDX2_HUMAN; IL27B_HUMAN - IL15_HUMAN - ANXA5_HUMAN - PRDX2_HUMAN; IL27B_HUMAN - IL15_HUMAN - BCL2_HUMAN - PRDX2_HUMAN; IL27B_HUMAN - IL15_HUMAN - MTOR_HUMAN - PRDX2_HUMAN; IL27B_HUMAN - IL17_HUMAN - AIRE_HUMAN - PRDX2_HUMAN; IL27B_HUMAN - IL17_HUMAN - ANXA5_HUMAN - PRDX2_HUMAN; IL27B_HUMAN - IL17_HUMAN - APOE_HUMAN - PRDX2_HUMAN; IL27B_HUMAN - IL17_HUMAN - BCL2_HUMAN - PRDX2_HUMAN; IL27B_HUMAN - IL17_HUMAN - CASP3_HUMAN - PRDX2_HUMAN; IL27B_HUMAN - IL17_HUMAN - HMOX1_HUMAN - PRDX2_HUMAN; IL27B_HUMAN - IL17_HUMAN - LEG1_HUMAN - PRDX2_HUMAN; IL27B_HUMAN - IL17_HUMAN - MTOR_HUMAN - PRDX2_HUMAN; IL27B_HUMAN - IL18_HUMAN - APOE_HUMAN - PRDX2_HUMAN; IL27B_HUMAN - IL18_HUMAN - BCL2_HUMAN - PRDX2_HUMAN; IL27B_HUMAN - IL18_HUMAN - CASP3_HUMAN - PRDX2_HUMAN; IL27B_HUMAN - IL18_HUMAN - HMOX1_HUMAN - PRDX2_HUMAN; IL27B_HUMAN - IL1B_HUMAN - A1AT_HUMAN - PRDX2_HUMAN; IL27B_HUMAN - IL1B_HUMAN - ACTB_HUMAN - PRDX2_HUMAN; IL27B_HUMAN - IL1B_HUMAN - ANXA1_HUMAN - PRDX2_HUMAN; IL27B_HUMAN - IL1B_HUMAN - ANXA5_HUMAN - PRDX2_HUMAN; IL27B_HUMAN - IL1B_HUMAN - APOA1_HUMAN - PRDX2_HUMAN; IL27B_HUMAN - IL1B_HUMAN - APOE_HUMAN - PRDX2_HUMAN; IL27B_HUMAN - IL1B_HUMAN - BCL2_HUMAN - PRDX2_HUMAN; IL27B_HUMAN - IL1B_HUMAN - BECN1_HUMAN - PRDX2_HUMAN; IL27B_HUMAN - IL1B_HUMAN - CASP3_HUMAN - PRDX2_HUMAN; IL27B_HUMAN - IL1B_HUMAN - CATA_HUMAN - PRDX2_HUMAN; IL27B_HUMAN - IL1B_HUMAN - G3P_HUMAN - PRDX2_HUMAN; IL27B_HUMAN - IL1B_HUMAN - GPX1_HUMAN - PRDX2_HUMAN; IL27B_HUMAN - IL1B_HUMAN - GRP78_HUMAN - PRDX2_HUMAN; IL27B_HUMAN - IL1B_HUMAN - GSHR_HUMAN - PRDX2_HUMAN; IL27B_HUMAN - IL1B_HUMAN - HMOX1_HUMAN - PRDX2_HUMAN; IL27B_HUMAN - IL1B_HUMAN - HPGDS_HUMAN - PRDX2_HUMAN; IL27B_HUMAN - IL1B_HUMAN - HPT_HUMAN - PRDX2_HUMAN; IL27B_HUMAN - IL1B_HUMAN - HSPB1_HUMAN - PRDX2_HUMAN; IL27B_HUMAN - IL1B_HUMAN - M3K5_HUMAN - PRDX2_HUMAN; IL27B_HUMAN - IL1B_HUMAN - MTOR_HUMAN - PRDX2_HUMAN	1000000	1	1	110	42	2	1	IL27B_HUMAN - STAT3_HUMAN - PRDX2_HUMAN	1000000	0.707239	1	NA
6:32626311:C_T	6:32626311:C_T:Q02763	0.013855	trans	3.7e-09	P25440	BRD2_HUMAN	BRD2	Bromodomain-containing protein 2	ENSG00000204256	310126	310126	19	TIE2	Q02763	TIE2_HUMAN	TEK	Angiopoietin-1 receptor		20	22	2	1	TIE2_HUMAN - PEBB_HUMAN - BRD2_HUMAN	1000000	0.132468	1	33	137	3	108	TIE2_HUMAN - ACTC_HUMAN - MYC_HUMAN - BRD2_HUMAN; TIE2_HUMAN - BGAL_HUMAN - E2F1_HUMAN - BRD2_HUMAN; TIE2_HUMAN - BGAL_HUMAN - MYC_HUMAN - BRD2_HUMAN; TIE2_HUMAN - BGAL_HUMAN - TCF15_HUMAN - BRD2_HUMAN; TIE2_HUMAN - BMP4_HUMAN - MYC_HUMAN - BRD2_HUMAN; TIE2_HUMAN - CAD17_HUMAN - MYC_HUMAN - BRD2_HUMAN; TIE2_HUMAN - CADH2_HUMAN - MYC_HUMAN - BRD2_HUMAN; TIE2_HUMAN - CASP3_HUMAN - CCNA2_HUMAN - BRD2_HUMAN; TIE2_HUMAN - CASP3_HUMAN - E2F1_HUMAN - BRD2_HUMAN; TIE2_HUMAN - CASP3_HUMAN - H4_HUMAN - BRD2_HUMAN; TIE2_HUMAN - CASP3_HUMAN - MYC_HUMAN - BRD2_HUMAN; TIE2_HUMAN - CD14_HUMAN - MYC_HUMAN - BRD2_HUMAN; TIE2_HUMAN - CD34_HUMAN - MYC_HUMAN - BRD2_HUMAN; TIE2_HUMAN - COMP_HUMAN - COBA2_HUMAN - BRD2_HUMAN; TIE2_HUMAN - CSF1R_HUMAN - MYC_HUMAN - BRD2_HUMAN; TIE2_HUMAN - CSF3_HUMAN - CREM_HUMAN - BRD2_HUMAN; TIE2_HUMAN - CSF3_HUMAN - MYC_HUMAN - BRD2_HUMAN; TIE2_HUMAN - CTGF_HUMAN - MYC_HUMAN - BRD2_HUMAN; TIE2_HUMAN - CTNB1_HUMAN - CCNA2_HUMAN - BRD2_HUMAN; TIE2_HUMAN - CTNB1_HUMAN - E2F1_HUMAN - BRD2_HUMAN; TIE2_HUMAN - CTNB1_HUMAN - MYC_HUMAN - BRD2_HUMAN; TIE2_HUMAN - CXA1_HUMAN - MYC_HUMAN - BRD2_HUMAN; TIE2_HUMAN - CXCR4_HUMAN - MYC_HUMAN - BRD2_HUMAN; TIE2_HUMAN - EGFR_HUMAN - CCNA2_HUMAN - BRD2_HUMAN; TIE2_HUMAN - EGFR_HUMAN - E2F1_HUMAN - BRD2_HUMAN; TIE2_HUMAN - EGFR_HUMAN - MYC_HUMAN - BRD2_HUMAN; TIE2_HUMAN - EGF_HUMAN - CCNA2_HUMAN - BRD2_HUMAN; TIE2_HUMAN - EGF_HUMAN - MYC_HUMAN - BRD2_HUMAN; TIE2_HUMAN - EGLN_HUMAN - MYC_HUMAN - BRD2_HUMAN; TIE2_HUMAN - ELAF_HUMAN - MYC_HUMAN - BRD2_HUMAN; TIE2_HUMAN - EPAS1_HUMAN - MYC_HUMAN - BRD2_HUMAN; TIE2_HUMAN - EPO_HUMAN - MYC_HUMAN - BRD2_HUMAN; TIE2_HUMAN - FAK1_HUMAN - MYC_HUMAN - BRD2_HUMAN; TIE2_HUMAN - FGF1_HUMAN - MYC_HUMAN - BRD2_HUMAN; TIE2_HUMAN - FGF2_HUMAN - CCNA2_HUMAN - BRD2_HUMAN; TIE2_HUMAN - FGF2_HUMAN - FOSL2_HUMAN - BRD2_HUMAN; TIE2_HUMAN - FGF2_HUMAN - MYC_HUMAN - BRD2_HUMAN; TIE2_HUMAN - FGFR1_HUMAN - MYC_HUMAN - BRD2_HUMAN; TIE2_HUMAN - FGFR2_HUMAN - MYC_HUMAN - BRD2_HUMAN; TIE2_HUMAN - FINC_HUMAN - MYC_HUMAN - BRD2_HUMAN; TIE2_HUMAN - FLT3_HUMAN - MYC_HUMAN - BRD2_HUMAN; TIE2_HUMAN - FOXO1_HUMAN - MYC_HUMAN - BRD2_HUMAN; TIE2_HUMAN - FOXO1_HUMAN - RING1_HUMAN - BRD2_HUMAN; TIE2_HUMAN - GATA1_HUMAN - MYC_HUMAN - BRD2_HUMAN; TIE2_HUMAN - GATA2_HUMAN - MYC_HUMAN - BRD2_HUMAN; TIE2_HUMAN - GTR1_HUMAN - MYC_HUMAN - BRD2_HUMAN; TIE2_HUMAN - HGF_HUMAN - MYC_HUMAN - BRD2_HUMAN; TIE2_HUMAN - HIF1A_HUMAN - CCNA2_HUMAN - BRD2_HUMAN; TIE2_HUMAN - HIF1A_HUMAN - MYC_HUMAN - BRD2_HUMAN; TIE2_HUMAN - ICAM1_HUMAN - MYC_HUMAN - BRD2_HUMAN; TIE2_HUMAN - IL6_HUMAN - BRD4_HUMAN - BRD2_HUMAN; TIE2_HUMAN - IL6_HUMAN - FOSL2_HUMAN - BRD2_HUMAN; TIE2_HUMAN - IL6_HUMAN - MYC_HUMAN - BRD2_HUMAN; TIE2_HUMAN - IL6_HUMAN - PSB8_HUMAN - BRD2_HUMAN; TIE2_HUMAN - ITAM_HUMAN - MYC_HUMAN - BRD2_HUMAN; TIE2_HUMAN - KIT_HUMAN - MYC_HUMAN - BRD2_HUMAN; TIE2_HUMAN - KLF2_HUMAN - MYC_HUMAN - BRD2_HUMAN; TIE2_HUMAN - MK03_HUMAN - CCNA2_HUMAN - BRD2_HUMAN; TIE2_HUMAN - MK03_HUMAN - E2F1_HUMAN - BRD2_HUMAN; TIE2_HUMAN - MK03_HUMAN - FOSL2_HUMAN - BRD2_HUMAN; TIE2_HUMAN - MK03_HUMAN - MYC_HUMAN - BRD2_HUMAN; TIE2_HUMAN - MMP2_HUMAN - CCNA2_HUMAN - BRD2_HUMAN; TIE2_HUMAN - MMP2_HUMAN - MYC_HUMAN - BRD2_HUMAN; TIE2_HUMAN - MMP9_HUMAN - CCNA2_HUMAN - BRD2_HUMAN; TIE2_HUMAN - MMP9_HUMAN - FOSL2_HUMAN - BRD2_HUMAN; TIE2_HUMAN - MMP9_HUMAN - MYC_HUMAN - BRD2_HUMAN; TIE2_HUMAN - MTOR_HUMAN - BRD4_HUMAN - BRD2_HUMAN; TIE2_HUMAN - MTOR_HUMAN - CCNA2_HUMAN - BRD2_HUMAN; TIE2_HUMAN - MTOR_HUMAN - MYC_HUMAN - BRD2_HUMAN; TIE2_HUMAN - MTOR_HUMAN - RING1_HUMAN - BRD2_HUMAN; TIE2_HUMAN - NEST_HUMAN - MYC_HUMAN - BRD2_HUMAN; TIE2_HUMAN - NKX25_HUMAN - MYC_HUMAN - BRD2_HUMAN; TIE2_HUMAN - NOTC1_HUMAN - BRD4_HUMAN - BRD2_HUMAN; TIE2_HUMAN - NOTC1_HUMAN - MYC_HUMAN - BRD2_HUMAN; TIE2_HUMAN - NOTC3_HUMAN - MYC_HUMAN - BRD2_HUMAN; TIE2_HUMAN - PCNA_HUMAN - CCNA2_HUMAN - BRD2_HUMAN; TIE2_HUMAN - PCNA_HUMAN - DNA2_HUMAN - BRD2_HUMAN; TIE2_HUMAN - PCNA_HUMAN - E2F1_HUMAN - BRD2_HUMAN; TIE2_HUMAN - PCNA_HUMAN - H4_HUMAN - BRD2_HUMAN; TIE2_HUMAN - PCNA_HUMAN - MYC_HUMAN - BRD2_HUMAN; TIE2_HUMAN - PDGFB_HUMAN - MYC_HUMAN - BRD2_HUMAN; TIE2_HUMAN - PGFRA_HUMAN - MYC_HUMAN - BRD2_HUMAN; TIE2_HUMAN - PGFRB_HUMAN - MYC_HUMAN - BRD2_HUMAN; TIE2_HUMAN - PROM1_HUMAN - MYC_HUMAN - BRD2_HUMAN; TIE2_HUMAN - PTN11_HUMAN - MYC_HUMAN - BRD2_HUMAN; TIE2_HUMAN - PTPRC_HUMAN - MYC_HUMAN - BRD2_HUMAN; TIE2_HUMAN - RUNX1_HUMAN - MYC_HUMAN - BRD2_HUMAN; TIE2_HUMAN - SCF_HUMAN - MYC_HUMAN - BRD2_HUMAN; TIE2_HUMAN - SMAD2_HUMAN - MYC_HUMAN - BRD2_HUMAN; TIE2_HUMAN - STA5A_HUMAN - CCNA2_HUMAN - BRD2_HUMAN; TIE2_HUMAN - STA5A_HUMAN - MYC_HUMAN - BRD2_HUMAN; TIE2_HUMAN - STAT3_HUMAN - CCNA2_HUMAN - BRD2_HUMAN; TIE2_HUMAN - STAT3_HUMAN - FOSL2_HUMAN - BRD2_HUMAN; TIE2_HUMAN - STAT3_HUMAN - MYC_HUMAN - BRD2_HUMAN; TIE2_HUMAN - TAL1_HUMAN - MYC_HUMAN - BRD2_HUMAN; TIE2_HUMAN - TGFB1_HUMAN - CCNA2_HUMAN - BRD2_HUMAN; TIE2_HUMAN - TGFB1_HUMAN - E2F1_HUMAN - BRD2_HUMAN; TIE2_HUMAN - TGFB1_HUMAN - FOSL2_HUMAN - BRD2_HUMAN; TIE2_HUMAN - TGFB1_HUMAN - H4_HUMAN - BRD2_HUMAN; TIE2_HUMAN - TGFB1_HUMAN - MYC_HUMAN - BRD2_HUMAN	1000000	1	1	47	153	2	1	TIE2_HUMAN - PEBB_HUMAN - BRD2_HUMAN	1000000	0.853153	1	NA
17:26694861:A_G	17:26694861:A_G:Q8NEV9	0.132527	trans	1.4e-39	Q9UBE8	NLK_HUMAN	NLK	Serine/threonine-protein kinase NLK	ENSG00000087095	171454	171454	12	IL-27	Q8NEV9	IL27A_HUMAN	IL27	Interleukin-27 subunit alpha		37	12	2	1	IL27A_HUMAN - STAT3_HUMAN - NLK_HUMAN	1000000	0.132527	1	12	129	3	89	IL27A_HUMAN - BRAC_HUMAN - CTNB1_HUMAN - NLK_HUMAN; IL27A_HUMAN - BRAC_HUMAN - TF7L2_HUMAN - NLK_HUMAN; IL27A_HUMAN - CCL2_HUMAN - CTNB1_HUMAN - NLK_HUMAN; IL27A_HUMAN - CCL2_HUMAN - M3K7_HUMAN - NLK_HUMAN; IL27A_HUMAN - CCL4_HUMAN - CTNB1_HUMAN - NLK_HUMAN; IL27A_HUMAN - CCNY_HUMAN - CTNB1_HUMAN - NLK_HUMAN; IL27A_HUMAN - CD28_HUMAN - NEMO_HUMAN - NLK_HUMAN; IL27A_HUMAN - CD40L_HUMAN - NEMO_HUMAN - NLK_HUMAN; IL27A_HUMAN - CSF2_HUMAN - MYB_HUMAN - NLK_HUMAN; IL27A_HUMAN - EGR2_HUMAN - WNT1_HUMAN - NLK_HUMAN; IL27A_HUMAN - EOMES_HUMAN - CTNB1_HUMAN - NLK_HUMAN; IL27A_HUMAN - GATA3_HUMAN - CTNB1_HUMAN - NLK_HUMAN; IL27A_HUMAN - GATA3_HUMAN - LEF1_HUMAN - NLK_HUMAN; IL27A_HUMAN - GATA3_HUMAN - MYB_HUMAN - NLK_HUMAN; IL27A_HUMAN - GATA3_HUMAN - TF7L2_HUMAN - NLK_HUMAN; IL27A_HUMAN - GLIS3_HUMAN - TF7L2_HUMAN - NLK_HUMAN; IL27A_HUMAN - I12R1_HUMAN - NEMO_HUMAN - NLK_HUMAN; IL27A_HUMAN - IFIH1_HUMAN - NEMO_HUMAN - NLK_HUMAN; IL27A_HUMAN - IFNB_HUMAN - NEMO_HUMAN - NLK_HUMAN; IL27A_HUMAN - IFNG_HUMAN - NEMO_HUMAN - NLK_HUMAN; IL27A_HUMAN - IL10_HUMAN - NEMO_HUMAN - NLK_HUMAN; IL27A_HUMAN - IL11_HUMAN - NEMO_HUMAN - NLK_HUMAN; IL27A_HUMAN - IL12B_HUMAN - NEMO_HUMAN - NLK_HUMAN; IL27A_HUMAN - IL1A_HUMAN - M3K7_HUMAN - NLK_HUMAN; IL27A_HUMAN - IL1B_HUMAN - CTNB1_HUMAN - NLK_HUMAN; IL27A_HUMAN - IL1B_HUMAN - M3K7_HUMAN - NLK_HUMAN; IL27A_HUMAN - IL1B_HUMAN - NEMO_HUMAN - NLK_HUMAN; IL27A_HUMAN - IL1B_HUMAN - TAB1_HUMAN - NLK_HUMAN; IL27A_HUMAN - IL2_HUMAN - MYB_HUMAN - NLK_HUMAN; IL27A_HUMAN - IL6RB_HUMAN - CTNB1_HUMAN - NLK_HUMAN; IL27A_HUMAN - IL6_HUMAN - CTNB1_HUMAN - NLK_HUMAN; IL27A_HUMAN - IL6_HUMAN - M3K7_HUMAN - NLK_HUMAN; IL27A_HUMAN - IL6_HUMAN - NEMO_HUMAN - NLK_HUMAN; IL27A_HUMAN - IL6_HUMAN - TAB1_HUMAN - NLK_HUMAN; IL27A_HUMAN - IL8_HUMAN - CTNB1_HUMAN - NLK_HUMAN; IL27A_HUMAN - IL8_HUMAN - M3K7_HUMAN - NLK_HUMAN; IL27A_HUMAN - IL8_HUMAN - NEMO_HUMAN - NLK_HUMAN; IL27A_HUMAN - IL8_HUMAN - TAB1_HUMAN - NLK_HUMAN; IL27A_HUMAN - IRF1_HUMAN - MYB_HUMAN - NLK_HUMAN; IL27A_HUMAN - IRF3_HUMAN - M3K7_HUMAN - NLK_HUMAN; IL27A_HUMAN - IRF3_HUMAN - NEMO_HUMAN - NLK_HUMAN; IL27A_HUMAN - IRF8_HUMAN - NEMO_HUMAN - NLK_HUMAN; IL27A_HUMAN - LIF_HUMAN - CTNB1_HUMAN - NLK_HUMAN; IL27A_HUMAN - LIF_HUMAN - MYB_HUMAN - NLK_HUMAN; IL27A_HUMAN - MYD88_HUMAN - CTNB1_HUMAN - NLK_HUMAN; IL27A_HUMAN - MYD88_HUMAN - M3K7_HUMAN - NLK_HUMAN; IL27A_HUMAN - MYD88_HUMAN - NEMO_HUMAN - NLK_HUMAN; IL27A_HUMAN - MYD88_HUMAN - TAB1_HUMAN - NLK_HUMAN; IL27A_HUMAN - NFKB1_HUMAN - CTNB1_HUMAN - NLK_HUMAN; IL27A_HUMAN - NFKB1_HUMAN - LEF1_HUMAN - NLK_HUMAN; IL27A_HUMAN - NFKB1_HUMAN - M3K7_HUMAN - NLK_HUMAN; IL27A_HUMAN - NFKB1_HUMAN - MYB_HUMAN - NLK_HUMAN; IL27A_HUMAN - NFKB1_HUMAN - NEMO_HUMAN - NLK_HUMAN; IL27A_HUMAN - NFKB1_HUMAN - TAB1_HUMAN - NLK_HUMAN; IL27A_HUMAN - PD1L1_HUMAN - CTNB1_HUMAN - NLK_HUMAN; IL27A_HUMAN - PRDM1_HUMAN - CTNB1_HUMAN - NLK_HUMAN; IL27A_HUMAN - PTN22_HUMAN - TF7L2_HUMAN - NLK_HUMAN; IL27A_HUMAN - SDF1_HUMAN - CTNB1_HUMAN - NLK_HUMAN; IL27A_HUMAN - SOCS1_HUMAN - CTNB1_HUMAN - NLK_HUMAN; IL27A_HUMAN - STA5A_HUMAN - CTNB1_HUMAN - NLK_HUMAN; IL27A_HUMAN - STA5A_HUMAN - MYB_HUMAN - NLK_HUMAN; IL27A_HUMAN - STAT1_HUMAN - CTNB1_HUMAN - NLK_HUMAN; IL27A_HUMAN - STAT1_HUMAN - NEMO_HUMAN - NLK_HUMAN; IL27A_HUMAN - STAT3_HUMAN - CTNB1_HUMAN - NLK_HUMAN; IL27A_HUMAN - STAT3_HUMAN - NEMO_HUMAN - NLK_HUMAN; IL27A_HUMAN - STAT6_HUMAN - CTNB1_HUMAN - NLK_HUMAN; IL27A_HUMAN - TGFB1_HUMAN - CTNB1_HUMAN - NLK_HUMAN; IL27A_HUMAN - TGFB1_HUMAN - HIPK2_HUMAN - NLK_HUMAN; IL27A_HUMAN - TGFB1_HUMAN - LEF1_HUMAN - NLK_HUMAN; IL27A_HUMAN - TGFB1_HUMAN - M3K7_HUMAN - NLK_HUMAN; IL27A_HUMAN - TGFB1_HUMAN - MYB_HUMAN - NLK_HUMAN; IL27A_HUMAN - TGFB1_HUMAN - NEMO_HUMAN - NLK_HUMAN; IL27A_HUMAN - TGFB1_HUMAN - TAB1_HUMAN - NLK_HUMAN; IL27A_HUMAN - TGFB1_HUMAN - WNT1_HUMAN - NLK_HUMAN; IL27A_HUMAN - TLR2_HUMAN - M3K7_HUMAN - NLK_HUMAN; IL27A_HUMAN - TLR3_HUMAN - M3K7_HUMAN - NLK_HUMAN; IL27A_HUMAN - TLR3_HUMAN - NEMO_HUMAN - NLK_HUMAN; IL27A_HUMAN - TLR4_HUMAN - CTNB1_HUMAN - NLK_HUMAN; IL27A_HUMAN - TLR4_HUMAN - M3K7_HUMAN - NLK_HUMAN; IL27A_HUMAN - TLR4_HUMAN - NEMO_HUMAN - NLK_HUMAN; IL27A_HUMAN - TLR4_HUMAN - TAB1_HUMAN - NLK_HUMAN; IL27A_HUMAN - TLR9_HUMAN - M3K7_HUMAN - NLK_HUMAN; IL27A_HUMAN - TNFA_HUMAN - CTNB1_HUMAN - NLK_HUMAN; IL27A_HUMAN - TNFA_HUMAN - M3K7_HUMAN - NLK_HUMAN; IL27A_HUMAN - TNFA_HUMAN - NEMO_HUMAN - NLK_HUMAN; IL27A_HUMAN - TNFA_HUMAN - TAB1_HUMAN - NLK_HUMAN; IL27A_HUMAN - TNR5_HUMAN - NEMO_HUMAN - NLK_HUMAN; IL27A_HUMAN - TYK2_HUMAN - NEMO_HUMAN - NLK_HUMAN; IL27A_HUMAN - VEGFA_HUMAN - CTNB1_HUMAN - NLK_HUMAN	1000000	1	1	42	131	2	1	IL27A_HUMAN - STAT3_HUMAN - NLK_HUMAN	1000000	0.768166	1	NA
9:117086241:A_G	9:117086241:A_G:P19438	0.135018	trans	3.2e-09	Q5T7W0	ZN618_HUMAN	ZNF618	Zinc finger protein 618	ENSG00000157657	267370	267370	9	TNF-R1	P19438	TNR1A_HUMAN	TNFRSF1A	Tumor necrosis factor receptor superfamily member 1A		4	112	2	1	TNR1A_HUMAN - HSP7C_HUMAN - ZN618_HUMAN	1000000	0.135018	1	1	300	3	2	TNR1A_HUMAN - ADIPO_HUMAN - ADDA_HUMAN - ZN618_HUMAN; TNR1A_HUMAN - FAS_HUMAN - ADDA_HUMAN - ZN618_HUMAN	1000000	0.925994	1	5	358	2	1	TNR1A_HUMAN - HSP7C_HUMAN - ZN618_HUMAN	1000000	0.38633	1	NA
9:117086241:A_G	9:117086241:A_G:P19438	0.135018	trans	3.2e-09	O95150	TNF15_HUMAN	TNFSF15	Tumor necrosis factor ligand superfamily member 15	ENSG00000181634	460674	460674	12	TNF-R1	P19438	TNR1A_HUMAN	TNFRSF1A	Tumor necrosis factor receptor superfamily member 1A		4	112	2	1	TNR1A_HUMAN - TNR25_HUMAN - TNF15_HUMAN	1000000	0.135328	1	62	300	1	1	TNR1A_HUMAN - TNF15_HUMAN	1000000	0.047729	0.334103	63	358	1	1	TNR1A_HUMAN - TNF15_HUMAN	1000000	0.036038	0.324342	1.31009e-64
5:176800361:A_G	5:176800361:A_G:Q9GZV9	0.003504	trans	3.6e-10	O43566	RGS14_HUMAN	RGS14	Regulator of G-protein signaling 14	ENSG00000169220	759	759	1	FGF-23	Q9GZV9	FGF23_HUMAN	FGF23	Fibroblast growth factor 23		13	35	2	1	FGF23_HUMAN - RASH_HUMAN - RGS14_HUMAN	1000000	0.135874	1	21	86	2	2	FGF23_HUMAN - CP24A_HUMAN - RGS14_HUMAN; FGF23_HUMAN - NPT2A_HUMAN - RGS14_HUMAN	1000000	0.509384	1	33	109	2	3	FGF23_HUMAN - CP24A_HUMAN - RGS14_HUMAN; FGF23_HUMAN - NPT2A_HUMAN - RGS14_HUMAN; FGF23_HUMAN - RASH_HUMAN - RGS14_HUMAN	1000000	0.615004	1	NA
9:134426626:A_G	9:134426626:A_G:Q15109	0.142522	trans	7.6e-19	Q13905	RPGF1_HUMAN	RAPGEF1	Rap guanine nucleotide exchange factor 1	ENSG00000107263	25531	25531	2	RAGE	Q15109	RAGE_HUMAN	AGER	Advanced glycosylation end product-specific receptor		30	16	2	1	RAGE_HUMAN - GRB2_HUMAN - RPGF1_HUMAN	1000000	0.142522	1	9	117	3	103	RAGE_HUMAN - A4_HUMAN - GRB2_HUMAN - RPGF1_HUMAN; RAGE_HUMAN - A4_HUMAN - GSK3B_HUMAN - RPGF1_HUMAN; RAGE_HUMAN - ACTC_HUMAN - GSK3B_HUMAN - RPGF1_HUMAN; RAGE_HUMAN - ADIPO_HUMAN - GSK3B_HUMAN - RPGF1_HUMAN; RAGE_HUMAN - ANGT_HUMAN - GSK3B_HUMAN - RPGF1_HUMAN; RAGE_HUMAN - APOE_HUMAN - GSK3B_HUMAN - RPGF1_HUMAN; RAGE_HUMAN - BACE1_HUMAN - GSK3B_HUMAN - RPGF1_HUMAN; RAGE_HUMAN - BCL2_HUMAN - ABL1_HUMAN - RPGF1_HUMAN; RAGE_HUMAN - BCL2_HUMAN - GSK3B_HUMAN - RPGF1_HUMAN; RAGE_HUMAN - BCL2_HUMAN - RRAS_HUMAN - RPGF1_HUMAN; RAGE_HUMAN - BDNF_HUMAN - GRB2_HUMAN - RPGF1_HUMAN; RAGE_HUMAN - BDNF_HUMAN - GSK3B_HUMAN - RPGF1_HUMAN; RAGE_HUMAN - BECN1_HUMAN - GSK3B_HUMAN - RPGF1_HUMAN; RAGE_HUMAN - CADH5_HUMAN - GSK3B_HUMAN - RPGF1_HUMAN; RAGE_HUMAN - CADH5_HUMAN - RRAS_HUMAN - RPGF1_HUMAN; RAGE_HUMAN - CASP3_HUMAN - ABL1_HUMAN - RPGF1_HUMAN; RAGE_HUMAN - CASP3_HUMAN - GSK3B_HUMAN - RPGF1_HUMAN; RAGE_HUMAN - CCL2_HUMAN - GSK3B_HUMAN - RPGF1_HUMAN; RAGE_HUMAN - CDC42_HUMAN - CRKL_HUMAN - RPGF1_HUMAN; RAGE_HUMAN - CDC42_HUMAN - CRK_HUMAN - RPGF1_HUMAN; RAGE_HUMAN - CDC42_HUMAN - GRB2_HUMAN - RPGF1_HUMAN; RAGE_HUMAN - CDC42_HUMAN - GSK3B_HUMAN - RPGF1_HUMAN; RAGE_HUMAN - CDC42_HUMAN - RAP1A_HUMAN - RPGF1_HUMAN; RAGE_HUMAN - CDC42_HUMAN - RAP2A_HUMAN - RPGF1_HUMAN; RAGE_HUMAN - CDC42_HUMAN - RGRF1_HUMAN - RPGF1_HUMAN; RAGE_HUMAN - CDC42_HUMAN - RRAS_HUMAN - RPGF1_HUMAN; RAGE_HUMAN - CTGF_HUMAN - GSK3B_HUMAN - RPGF1_HUMAN; RAGE_HUMAN - CXCR4_HUMAN - GSK3B_HUMAN - RPGF1_HUMAN; RAGE_HUMAN - CY24A_HUMAN - RAP1A_HUMAN - RPGF1_HUMAN; RAGE_HUMAN - DECR_HUMAN - GSK3B_HUMAN - RPGF1_HUMAN; RAGE_HUMAN - DECR_HUMAN - RAP1A_HUMAN - RPGF1_HUMAN; RAGE_HUMAN - EGR1_HUMAN - ABL1_HUMAN - RPGF1_HUMAN; RAGE_HUMAN - EGR1_HUMAN - GRB2_HUMAN - RPGF1_HUMAN; RAGE_HUMAN - EGR1_HUMAN - GSK3B_HUMAN - RPGF1_HUMAN; RAGE_HUMAN - FINC_HUMAN - CRKL_HUMAN - RPGF1_HUMAN; RAGE_HUMAN - FINC_HUMAN - CRK_HUMAN - RPGF1_HUMAN; RAGE_HUMAN - FINC_HUMAN - GRB2_HUMAN - RPGF1_HUMAN; RAGE_HUMAN - FINC_HUMAN - GSK3B_HUMAN - RPGF1_HUMAN; RAGE_HUMAN - FINC_HUMAN - RRAS_HUMAN - RPGF1_HUMAN; RAGE_HUMAN - GFAP_HUMAN - GSK3B_HUMAN - RPGF1_HUMAN; RAGE_HUMAN - GLI2_HUMAN - GSK3B_HUMAN - RPGF1_HUMAN; RAGE_HUMAN - HIF1A_HUMAN - GSK3B_HUMAN - RPGF1_HUMAN; RAGE_HUMAN - HMOX1_HUMAN - GSK3B_HUMAN - RPGF1_HUMAN; RAGE_HUMAN - IDE_HUMAN - GSK3B_HUMAN - RPGF1_HUMAN; RAGE_HUMAN - IKBA_HUMAN - GSK3B_HUMAN - RPGF1_HUMAN; RAGE_HUMAN - IL10_HUMAN - GSK3B_HUMAN - RPGF1_HUMAN; RAGE_HUMAN - IL1B_HUMAN - GSK3B_HUMAN - RPGF1_HUMAN; RAGE_HUMAN - IL6_HUMAN - GSK3B_HUMAN - RPGF1_HUMAN; RAGE_HUMAN - IL8_HUMAN - GSK3B_HUMAN - RPGF1_HUMAN; RAGE_HUMAN - INS_HUMAN - GRB2_HUMAN - RPGF1_HUMAN; RAGE_HUMAN - JUN_HUMAN - ABL1_HUMAN - RPGF1_HUMAN; RAGE_HUMAN - JUN_HUMAN - CRK_HUMAN - RPGF1_HUMAN; RAGE_HUMAN - JUN_HUMAN - GRB2_HUMAN - RPGF1_HUMAN; RAGE_HUMAN - JUN_HUMAN - GSK3B_HUMAN - RPGF1_HUMAN; RAGE_HUMAN - LDLR_HUMAN - GSK3B_HUMAN - RPGF1_HUMAN; RAGE_HUMAN - LEG3_HUMAN - GSK3B_HUMAN - RPGF1_HUMAN; RAGE_HUMAN - LRP1_HUMAN - GSK3B_HUMAN - RPGF1_HUMAN; RAGE_HUMAN - MK03_HUMAN - CRKL_HUMAN - RPGF1_HUMAN; RAGE_HUMAN - MK03_HUMAN - GRB2_HUMAN - RPGF1_HUMAN; RAGE_HUMAN - MK03_HUMAN - GSK3B_HUMAN - RPGF1_HUMAN; RAGE_HUMAN - MK03_HUMAN - RAP1A_HUMAN - RPGF1_HUMAN; RAGE_HUMAN - MK03_HUMAN - RGRF1_HUMAN - RPGF1_HUMAN; RAGE_HUMAN - MK03_HUMAN - RRAS_HUMAN - RPGF1_HUMAN; RAGE_HUMAN - MK08_HUMAN - ABL1_HUMAN - RPGF1_HUMAN; RAGE_HUMAN - MK08_HUMAN - CRK_HUMAN - RPGF1_HUMAN; RAGE_HUMAN - MK08_HUMAN - GRB2_HUMAN - RPGF1_HUMAN; RAGE_HUMAN - MK08_HUMAN - GSK3B_HUMAN - RPGF1_HUMAN; RAGE_HUMAN - MK14_HUMAN - ABL1_HUMAN - RPGF1_HUMAN; RAGE_HUMAN - MK14_HUMAN - GRB2_HUMAN - RPGF1_HUMAN; RAGE_HUMAN - MK14_HUMAN - GSK3B_HUMAN - RPGF1_HUMAN; RAGE_HUMAN - MK14_HUMAN - RGRF1_HUMAN - RPGF1_HUMAN; RAGE_HUMAN - MMP2_HUMAN - GRB2_HUMAN - RPGF1_HUMAN; RAGE_HUMAN - MMP2_HUMAN - GSK3B_HUMAN - RPGF1_HUMAN; RAGE_HUMAN - MMP9_HUMAN - GRB2_HUMAN - RPGF1_HUMAN; RAGE_HUMAN - MMP9_HUMAN - GSK3B_HUMAN - RPGF1_HUMAN; RAGE_HUMAN - NCF1_HUMAN - RAP1A_HUMAN - RPGF1_HUMAN; RAGE_HUMAN - NF2L2_HUMAN - GSK3B_HUMAN - RPGF1_HUMAN; RAGE_HUMAN - NFKB1_HUMAN - GRB2_HUMAN - RPGF1_HUMAN; RAGE_HUMAN - NFKB1_HUMAN - GSK3B_HUMAN - RPGF1_HUMAN; RAGE_HUMAN - NOS2_HUMAN - GSK3B_HUMAN - RPGF1_HUMAN; RAGE_HUMAN - NOS3_HUMAN - GSK3B_HUMAN - RPGF1_HUMAN; RAGE_HUMAN - OCLN_HUMAN - GSK3B_HUMAN - RPGF1_HUMAN; RAGE_HUMAN - OSTCN_HUMAN - GSK3B_HUMAN - RPGF1_HUMAN; RAGE_HUMAN - OSTP_HUMAN - GSK3B_HUMAN - RPGF1_HUMAN; RAGE_HUMAN - PAI1_HUMAN - GSK3B_HUMAN - RPGF1_HUMAN; RAGE_HUMAN - PGH2_HUMAN - GSK3B_HUMAN - RPGF1_HUMAN; RAGE_HUMAN - PPARA_HUMAN - GSK3B_HUMAN - RPGF1_HUMAN; RAGE_HUMAN - PPARG_HUMAN - GSK3B_HUMAN - RPGF1_HUMAN; RAGE_HUMAN - RUNX2_HUMAN - GSK3B_HUMAN - RPGF1_HUMAN; RAGE_HUMAN - S100B_HUMAN - GSK3B_HUMAN - RPGF1_HUMAN; RAGE_HUMAN - SMAD2_HUMAN - GSK3B_HUMAN - RPGF1_HUMAN; RAGE_HUMAN - SUCB1_HUMAN - GSK3B_HUMAN - RPGF1_HUMAN; RAGE_HUMAN - TGFB1_HUMAN - ABL1_HUMAN - RPGF1_HUMAN; RAGE_HUMAN - TGFB1_HUMAN - CRK_HUMAN - RPGF1_HUMAN; RAGE_HUMAN - TGFB1_HUMAN - GSK3B_HUMAN - RPGF1_HUMAN; RAGE_HUMAN - TLR2_HUMAN - GSK3B_HUMAN - RPGF1_HUMAN; RAGE_HUMAN - TLR4_HUMAN - GSK3B_HUMAN - RPGF1_HUMAN; RAGE_HUMAN - TNF11_HUMAN - GSK3B_HUMAN - RPGF1_HUMAN; RAGE_HUMAN - TNFA_HUMAN - GSK3B_HUMAN - RPGF1_HUMAN; RAGE_HUMAN - TR11B_HUMAN - GSK3B_HUMAN - RPGF1_HUMAN	1000000	0.999999	1	33	124	2	1	RAGE_HUMAN - GRB2_HUMAN - RPGF1_HUMAN	1000000	0.662919	1	NA
6:31555392:A_C	6:31555392:A_C:P20333	0.002356	trans	9.5e-10	P40425	PBX2_HUMAN	PBX2	Pre-B-cell leukemia transcription factor 2	ENSG00000204304	597120	597120	72	TNF-R2	P20333	TNR1B_HUMAN	TNFRSF1B	Tumor necrosis factor receptor superfamily member 1B		12	40	2	1	TNR1B_HUMAN - TRAF1_HUMAN - PBX2_HUMAN	1000000	0.142541	1	13	145	3	10	TNR1B_HUMAN - BDNF_HUMAN - PAX6_HUMAN - PBX2_HUMAN; TNR1B_HUMAN - CD38_HUMAN - HXA9_HUMAN - PBX2_HUMAN; TNR1B_HUMAN - CSF3_HUMAN - HXA9_HUMAN - PBX2_HUMAN; TNR1B_HUMAN - GRN_HUMAN - TERA_HUMAN - PBX2_HUMAN; TNR1B_HUMAN - IKBA_HUMAN - TERA_HUMAN - PBX2_HUMAN; TNR1B_HUMAN - INS_HUMAN - PAX6_HUMAN - PBX2_HUMAN; TNR1B_HUMAN - NFKB1_HUMAN - TERA_HUMAN - PBX2_HUMAN; TNR1B_HUMAN - TGFB1_HUMAN - PAX6_HUMAN - PBX2_HUMAN; TNR1B_HUMAN - VEGFA_HUMAN - NOTC4_HUMAN - PBX2_HUMAN; TNR1B_HUMAN - VEGFA_HUMAN - PAX6_HUMAN - PBX2_HUMAN	1000000	1	1	20	168	2	1	TNR1B_HUMAN - TRAF1_HUMAN - PBX2_HUMAN	1000000	0.592001	1	NA
6:7563232:G_T	6:7563232:G_T:Q15109	0.142562	trans	7.8e-09	P43307	SSRA_HUMAN	SSR1	Translocon-associated protein subunit alpha	ENSG00000124783	215553	215553	6	RAGE	Q15109	RAGE_HUMAN	AGER	Advanced glycosylation end product-specific receptor	24585687	30	16	2	1	RAGE_HUMAN - SC61B_HUMAN - SSRA_HUMAN	1000000	0.142562	1	5	117	3	85	RAGE_HUMAN - ACTC_HUMAN - EGFR_HUMAN - SSRA_HUMAN; RAGE_HUMAN - ADA10_HUMAN - EGFR_HUMAN - SSRA_HUMAN; RAGE_HUMAN - ADIPO_HUMAN - CATA_HUMAN - SSRA_HUMAN; RAGE_HUMAN - ALDR_HUMAN - CATA_HUMAN - SSRA_HUMAN; RAGE_HUMAN - ANGT_HUMAN - CATA_HUMAN - SSRA_HUMAN; RAGE_HUMAN - ANGT_HUMAN - EGFR_HUMAN - SSRA_HUMAN; RAGE_HUMAN - BCL2_HUMAN - CATA_HUMAN - SSRA_HUMAN; RAGE_HUMAN - BCL2_HUMAN - EGFR_HUMAN - SSRA_HUMAN; RAGE_HUMAN - BDNF_HUMAN - CATA_HUMAN - SSRA_HUMAN; RAGE_HUMAN - BECN1_HUMAN - CATA_HUMAN - SSRA_HUMAN; RAGE_HUMAN - BECN1_HUMAN - EGFR_HUMAN - SSRA_HUMAN; RAGE_HUMAN - CADH5_HUMAN - EGFR_HUMAN - SSRA_HUMAN; RAGE_HUMAN - CASP3_HUMAN - CATA_HUMAN - SSRA_HUMAN; RAGE_HUMAN - CASP3_HUMAN - EGFR_HUMAN - SSRA_HUMAN; RAGE_HUMAN - CCL2_HUMAN - CATA_HUMAN - SSRA_HUMAN; RAGE_HUMAN - CDC42_HUMAN - EGFR_HUMAN - SSRA_HUMAN; RAGE_HUMAN - CRP_HUMAN - CATA_HUMAN - SSRA_HUMAN; RAGE_HUMAN - CTGF_HUMAN - EGFR_HUMAN - SSRA_HUMAN; RAGE_HUMAN - CXCR4_HUMAN - EGFR_HUMAN - SSRA_HUMAN; RAGE_HUMAN - CY24A_HUMAN - CATA_HUMAN - SSRA_HUMAN; RAGE_HUMAN - CY24B_HUMAN - CATA_HUMAN - SSRA_HUMAN; RAGE_HUMAN - DECR_HUMAN - CATA_HUMAN - SSRA_HUMAN; RAGE_HUMAN - DECR_HUMAN - EGFR_HUMAN - SSRA_HUMAN; RAGE_HUMAN - EGR1_HUMAN - EGFR_HUMAN - SSRA_HUMAN; RAGE_HUMAN - FINC_HUMAN - EGFR_HUMAN - SSRA_HUMAN; RAGE_HUMAN - GFAP_HUMAN - CATA_HUMAN - SSRA_HUMAN; RAGE_HUMAN - GFAP_HUMAN - EGFR_HUMAN - SSRA_HUMAN; RAGE_HUMAN - GLI2_HUMAN - CATA_HUMAN - SSRA_HUMAN; RAGE_HUMAN - HIF1A_HUMAN - CATA_HUMAN - SSRA_HUMAN; RAGE_HUMAN - HIF1A_HUMAN - EGFR_HUMAN - SSRA_HUMAN; RAGE_HUMAN - HMOX1_HUMAN - CATA_HUMAN - SSRA_HUMAN; RAGE_HUMAN - ICAM1_HUMAN - CATA_HUMAN - SSRA_HUMAN; RAGE_HUMAN - IFNG_HUMAN - CATA_HUMAN - SSRA_HUMAN; RAGE_HUMAN - IKBA_HUMAN - CATA_HUMAN - SSRA_HUMAN; RAGE_HUMAN - IKBA_HUMAN - EGFR_HUMAN - SSRA_HUMAN; RAGE_HUMAN - IL10_HUMAN - CATA_HUMAN - SSRA_HUMAN; RAGE_HUMAN - IL1B_HUMAN - CATA_HUMAN - SSRA_HUMAN; RAGE_HUMAN - IL6_HUMAN - CATA_HUMAN - SSRA_HUMAN; RAGE_HUMAN - IL6_HUMAN - EGFR_HUMAN - SSRA_HUMAN; RAGE_HUMAN - IL8_HUMAN - CATA_HUMAN - SSRA_HUMAN; RAGE_HUMAN - IL8_HUMAN - EGFR_HUMAN - SSRA_HUMAN; RAGE_HUMAN - INS_HUMAN - CATA_HUMAN - SSRA_HUMAN; RAGE_HUMAN - JUN_HUMAN - CATA_HUMAN - SSRA_HUMAN; RAGE_HUMAN - JUN_HUMAN - EGFR_HUMAN - SSRA_HUMAN; RAGE_HUMAN - LEG3_HUMAN - EGFR_HUMAN - SSRA_HUMAN; RAGE_HUMAN - LGUL_HUMAN - CATA_HUMAN - SSRA_HUMAN; RAGE_HUMAN - MK03_HUMAN - CATA_HUMAN - SSRA_HUMAN; RAGE_HUMAN - MK03_HUMAN - EGFR_HUMAN - SSRA_HUMAN; RAGE_HUMAN - MK08_HUMAN - CATA_HUMAN - SSRA_HUMAN; RAGE_HUMAN - MK08_HUMAN - EGFR_HUMAN - SSRA_HUMAN; RAGE_HUMAN - MK14_HUMAN - EGFR_HUMAN - SSRA_HUMAN; RAGE_HUMAN - MMP13_HUMAN - EGFR_HUMAN - SSRA_HUMAN; RAGE_HUMAN - MMP2_HUMAN - EGFR_HUMAN - SSRA_HUMAN; RAGE_HUMAN - MMP9_HUMAN - CATA_HUMAN - SSRA_HUMAN; RAGE_HUMAN - MMP9_HUMAN - EGFR_HUMAN - SSRA_HUMAN; RAGE_HUMAN - NCF1_HUMAN - CATA_HUMAN - SSRA_HUMAN; RAGE_HUMAN - NF2L2_HUMAN - EGFR_HUMAN - SSRA_HUMAN; RAGE_HUMAN - NFKB1_HUMAN - CATA_HUMAN - SSRA_HUMAN; RAGE_HUMAN - NFKB1_HUMAN - EGFR_HUMAN - SSRA_HUMAN; RAGE_HUMAN - NOS3_HUMAN - CATA_HUMAN - SSRA_HUMAN; RAGE_HUMAN - NOX4_HUMAN - CATA_HUMAN - SSRA_HUMAN; RAGE_HUMAN - NOX4_HUMAN - EGFR_HUMAN - SSRA_HUMAN; RAGE_HUMAN - OCLN_HUMAN - CATA_HUMAN - SSRA_HUMAN; RAGE_HUMAN - OCLN_HUMAN - EGFR_HUMAN - SSRA_HUMAN; RAGE_HUMAN - OSTP_HUMAN - EGFR_HUMAN - SSRA_HUMAN; RAGE_HUMAN - PAI1_HUMAN - EGFR_HUMAN - SSRA_HUMAN; RAGE_HUMAN - PERM_HUMAN - CATA_HUMAN - SSRA_HUMAN; RAGE_HUMAN - PGH2_HUMAN - CATA_HUMAN - SSRA_HUMAN; RAGE_HUMAN - PGH2_HUMAN - EGFR_HUMAN - SSRA_HUMAN; RAGE_HUMAN - PPARA_HUMAN - CATA_HUMAN - SSRA_HUMAN; RAGE_HUMAN - PPARG_HUMAN - CATA_HUMAN - SSRA_HUMAN; RAGE_HUMAN - PPARG_HUMAN - EGFR_HUMAN - SSRA_HUMAN; RAGE_HUMAN - S10A2_HUMAN - EGFR_HUMAN - SSRA_HUMAN; RAGE_HUMAN - S10A4_HUMAN - EGFR_HUMAN - SSRA_HUMAN; RAGE_HUMAN - SMAD2_HUMAN - EGFR_HUMAN - SSRA_HUMAN; RAGE_HUMAN - SP1_HUMAN - CATA_HUMAN - SSRA_HUMAN; RAGE_HUMAN - SP1_HUMAN - EGFR_HUMAN - SSRA_HUMAN; RAGE_HUMAN - TGFB1_HUMAN - CATA_HUMAN - SSRA_HUMAN; RAGE_HUMAN - TLR4_HUMAN - EGFR_HUMAN - SSRA_HUMAN; RAGE_HUMAN - TNFA_HUMAN - CATA_HUMAN - SSRA_HUMAN; RAGE_HUMAN - TNFA_HUMAN - EGFR_HUMAN - SSRA_HUMAN; RAGE_HUMAN - TXNIP_HUMAN - CATA_HUMAN - SSRA_HUMAN; RAGE_HUMAN - VCAM1_HUMAN - CATA_HUMAN - SSRA_HUMAN; RAGE_HUMAN - VEGFA_HUMAN - EGFR_HUMAN - SSRA_HUMAN; RAGE_HUMAN - ZO1_HUMAN - EGFR_HUMAN - SSRA_HUMAN	1000000	0.999804	1	33	124	2	3	RAGE_HUMAN - EGFR_HUMAN - SSRA_HUMAN; RAGE_HUMAN - OST48_HUMAN - SSRA_HUMAN; RAGE_HUMAN - SC61B_HUMAN - SSRA_HUMAN	1000000	0.662941	1	NA
8:95903064:A_G	8:95903064:A_G:P20333	0.142922	trans	1.4e-08	Q96A56	T53I1_HUMAN	TP53INP1	Tumor protein p53-inducible nuclear protein 1	ENSG00000164938	35136	35136	4	TNF-R2	P20333	TNR1B_HUMAN	TNFRSF1B	Tumor necrosis factor receptor superfamily member 1B		12	40	2	1	TNR1B_HUMAN - SQSTM_HUMAN - T53I1_HUMAN	1000000	0.142922	1	21	145	2	2	TNR1B_HUMAN - BCL2_HUMAN - T53I1_HUMAN; TNR1B_HUMAN - CASP3_HUMAN - T53I1_HUMAN	1000000	0.702272	1	32	168	2	3	TNR1B_HUMAN - BCL2_HUMAN - T53I1_HUMAN; TNR1B_HUMAN - CASP3_HUMAN - T53I1_HUMAN; TNR1B_HUMAN - SQSTM_HUMAN - T53I1_HUMAN	1000000	0.762599	1	NA
17:26694861:A_G	17:26694861:A_G:Q14213	0.143172	trans	1.4e-39	Q9UBE8	NLK_HUMAN	NLK	Serine/threonine-protein kinase NLK	ENSG00000087095	171454	171454	12	IL-27	Q14213	IL27B_HUMAN	EBI3	Interleukin-27 subunit beta		37	13	2	1	IL27B_HUMAN - STAT3_HUMAN - NLK_HUMAN	1000000	0.143172	1	12	37	3	47	IL27B_HUMAN - CD28_HUMAN - NEMO_HUMAN - NLK_HUMAN; IL27B_HUMAN - GATA3_HUMAN - CTNB1_HUMAN - NLK_HUMAN; IL27B_HUMAN - GATA3_HUMAN - LEF1_HUMAN - NLK_HUMAN; IL27B_HUMAN - GATA3_HUMAN - MYB_HUMAN - NLK_HUMAN; IL27B_HUMAN - GATA3_HUMAN - TF7L2_HUMAN - NLK_HUMAN; IL27B_HUMAN - I12R1_HUMAN - NEMO_HUMAN - NLK_HUMAN; IL27B_HUMAN - IFNG_HUMAN - NEMO_HUMAN - NLK_HUMAN; IL27B_HUMAN - IL10_HUMAN - NEMO_HUMAN - NLK_HUMAN; IL27B_HUMAN - IL12B_HUMAN - NEMO_HUMAN - NLK_HUMAN; IL27B_HUMAN - IL1B_HUMAN - CTNB1_HUMAN - NLK_HUMAN; IL27B_HUMAN - IL1B_HUMAN - M3K7_HUMAN - NLK_HUMAN; IL27B_HUMAN - IL1B_HUMAN - NEMO_HUMAN - NLK_HUMAN; IL27B_HUMAN - IL1B_HUMAN - TAB1_HUMAN - NLK_HUMAN; IL27B_HUMAN - IL2_HUMAN - MYB_HUMAN - NLK_HUMAN; IL27B_HUMAN - IL6RB_HUMAN - CTNB1_HUMAN - NLK_HUMAN; IL27B_HUMAN - IL6_HUMAN - CTNB1_HUMAN - NLK_HUMAN; IL27B_HUMAN - IL6_HUMAN - M3K7_HUMAN - NLK_HUMAN; IL27B_HUMAN - IL6_HUMAN - NEMO_HUMAN - NLK_HUMAN; IL27B_HUMAN - IL6_HUMAN - TAB1_HUMAN - NLK_HUMAN; IL27B_HUMAN - IRF1_HUMAN - MYB_HUMAN - NLK_HUMAN; IL27B_HUMAN - MYD88_HUMAN - CTNB1_HUMAN - NLK_HUMAN; IL27B_HUMAN - MYD88_HUMAN - M3K7_HUMAN - NLK_HUMAN; IL27B_HUMAN - MYD88_HUMAN - NEMO_HUMAN - NLK_HUMAN; IL27B_HUMAN - MYD88_HUMAN - TAB1_HUMAN - NLK_HUMAN; IL27B_HUMAN - STAT1_HUMAN - CTNB1_HUMAN - NLK_HUMAN; IL27B_HUMAN - STAT1_HUMAN - NEMO_HUMAN - NLK_HUMAN; IL27B_HUMAN - STAT3_HUMAN - CTNB1_HUMAN - NLK_HUMAN; IL27B_HUMAN - STAT3_HUMAN - NEMO_HUMAN - NLK_HUMAN; IL27B_HUMAN - TGFB1_HUMAN - CTNB1_HUMAN - NLK_HUMAN; IL27B_HUMAN - TGFB1_HUMAN - HIPK2_HUMAN - NLK_HUMAN; IL27B_HUMAN - TGFB1_HUMAN - LEF1_HUMAN - NLK_HUMAN; IL27B_HUMAN - TGFB1_HUMAN - M3K7_HUMAN - NLK_HUMAN; IL27B_HUMAN - TGFB1_HUMAN - MYB_HUMAN - NLK_HUMAN; IL27B_HUMAN - TGFB1_HUMAN - NEMO_HUMAN - NLK_HUMAN; IL27B_HUMAN - TGFB1_HUMAN - TAB1_HUMAN - NLK_HUMAN; IL27B_HUMAN - TGFB1_HUMAN - WNT1_HUMAN - NLK_HUMAN; IL27B_HUMAN - TLR3_HUMAN - M3K7_HUMAN - NLK_HUMAN; IL27B_HUMAN - TLR3_HUMAN - NEMO_HUMAN - NLK_HUMAN; IL27B_HUMAN - TLR4_HUMAN - CTNB1_HUMAN - NLK_HUMAN; IL27B_HUMAN - TLR4_HUMAN - M3K7_HUMAN - NLK_HUMAN; IL27B_HUMAN - TLR4_HUMAN - NEMO_HUMAN - NLK_HUMAN; IL27B_HUMAN - TLR4_HUMAN - TAB1_HUMAN - NLK_HUMAN; IL27B_HUMAN - TNFA_HUMAN - CTNB1_HUMAN - NLK_HUMAN; IL27B_HUMAN - TNFA_HUMAN - M3K7_HUMAN - NLK_HUMAN; IL27B_HUMAN - TNFA_HUMAN - NEMO_HUMAN - NLK_HUMAN; IL27B_HUMAN - TNFA_HUMAN - TAB1_HUMAN - NLK_HUMAN; IL27B_HUMAN - TYK2_HUMAN - NEMO_HUMAN - NLK_HUMAN	1000000	0.999971	1	42	42	2	1	IL27B_HUMAN - STAT3_HUMAN - NLK_HUMAN	1000000	0.371668	1	NA
6:31555392:A_C	6:31555392:A_C:P20333	0.002356	trans	9.5e-10	Q06643	TNFC_HUMAN	LTB	Lymphotoxin-beta	ENSG00000227507	5093	5093	3	TNF-R2	P20333	TNR1B_HUMAN	TNFRSF1B	Tumor necrosis factor receptor superfamily member 1B		12	40	2	7	TNR1B_HUMAN - BIRC2_HUMAN - TNFC_HUMAN; TNR1B_HUMAN - BIRC3_HUMAN - TNFC_HUMAN; TNR1B_HUMAN - M3K14_HUMAN - TNFC_HUMAN; TNR1B_HUMAN - TNFB_HUMAN - TNFC_HUMAN; TNR1B_HUMAN - TNR1A_HUMAN - TNFC_HUMAN; TNR1B_HUMAN - TRAF2_HUMAN - TNFC_HUMAN; TNR1B_HUMAN - TRAF3_HUMAN - TNFC_HUMAN	1000000	0.143301	1	57	145	1	1	TNR1B_HUMAN - TNFC_HUMAN	1000000	0.021318	1	64	168	1	1	TNR1B_HUMAN - TNFC_HUMAN	1000000	0.017086	0.986085	1.084e-45
3:141125186:A_G	3:141125186:A_G:P78380	0.146316	trans	4.6e-16	Q8IZH2	XRN1_HUMAN	XRN1	5'-3' exoribonuclease 1	ENSG00000114127	900263	900263	13	LOX-1	P78380	OLR1_HUMAN	OLR1	Oxidized low-density lipoprotein receptor 1		70	7	2	1	OLR1_HUMAN - HS71L_HUMAN - XRN1_HUMAN	1000000	0.146316	1	33	82	3	70	OLR1_HUMAN - AGTR1_HUMAN - ACE2_HUMAN - XRN1_HUMAN; OLR1_HUMAN - AGTR1_HUMAN - ACE_HUMAN - XRN1_HUMAN; OLR1_HUMAN - AGTR2_HUMAN - ACE2_HUMAN - XRN1_HUMAN; OLR1_HUMAN - AGTR2_HUMAN - ACE_HUMAN - XRN1_HUMAN; OLR1_HUMAN - ANGT_HUMAN - ACE2_HUMAN - XRN1_HUMAN; OLR1_HUMAN - ANGT_HUMAN - ACE_HUMAN - XRN1_HUMAN; OLR1_HUMAN - APOB_HUMAN - ACE_HUMAN - XRN1_HUMAN; OLR1_HUMAN - APOE_HUMAN - ACE2_HUMAN - XRN1_HUMAN; OLR1_HUMAN - APOE_HUMAN - ACE_HUMAN - XRN1_HUMAN; OLR1_HUMAN - CASP3_HUMAN - IF4G1_HUMAN - XRN1_HUMAN; OLR1_HUMAN - CASP3_HUMAN - LORF2_HUMAN - XRN1_HUMAN; OLR1_HUMAN - CCL2_HUMAN - ACE2_HUMAN - XRN1_HUMAN; OLR1_HUMAN - CCL2_HUMAN - ACE_HUMAN - XRN1_HUMAN; OLR1_HUMAN - CD14_HUMAN - SEPT4_HUMAN - XRN1_HUMAN; OLR1_HUMAN - CD68_HUMAN - SEPT4_HUMAN - XRN1_HUMAN; OLR1_HUMAN - CRP_HUMAN - ACE_HUMAN - XRN1_HUMAN; OLR1_HUMAN - CY24A_HUMAN - ACE_HUMAN - XRN1_HUMAN; OLR1_HUMAN - CY24B_HUMAN - ACE2_HUMAN - XRN1_HUMAN; OLR1_HUMAN - CY24B_HUMAN - ACE_HUMAN - XRN1_HUMAN; OLR1_HUMAN - DECR_HUMAN - ACE2_HUMAN - XRN1_HUMAN; OLR1_HUMAN - DECR_HUMAN - ACE_HUMAN - XRN1_HUMAN; OLR1_HUMAN - EDN1_HUMAN - ACE_HUMAN - XRN1_HUMAN; OLR1_HUMAN - GLI2_HUMAN - TTP_HUMAN - XRN1_HUMAN; OLR1_HUMAN - HMDH_HUMAN - ACE_HUMAN - XRN1_HUMAN; OLR1_HUMAN - ICAM1_HUMAN - ACE_HUMAN - XRN1_HUMAN; OLR1_HUMAN - IL10_HUMAN - SEPT4_HUMAN - XRN1_HUMAN; OLR1_HUMAN - IL10_HUMAN - TTP_HUMAN - XRN1_HUMAN; OLR1_HUMAN - IL1B_HUMAN - ACE2_HUMAN - XRN1_HUMAN; OLR1_HUMAN - IL1B_HUMAN - TTP_HUMAN - XRN1_HUMAN; OLR1_HUMAN - IL6_HUMAN - ACE2_HUMAN - XRN1_HUMAN; OLR1_HUMAN - IL6_HUMAN - SEPT4_HUMAN - XRN1_HUMAN; OLR1_HUMAN - IL6_HUMAN - TTP_HUMAN - XRN1_HUMAN; OLR1_HUMAN - IL8_HUMAN - TTP_HUMAN - XRN1_HUMAN; OLR1_HUMAN - JUN_HUMAN - TTP_HUMAN - XRN1_HUMAN; OLR1_HUMAN - LYAM2_HUMAN - ACE_HUMAN - XRN1_HUMAN; OLR1_HUMAN - MK03_HUMAN - ACE2_HUMAN - XRN1_HUMAN; OLR1_HUMAN - MK03_HUMAN - TTP_HUMAN - XRN1_HUMAN; OLR1_HUMAN - MK08_HUMAN - ACE2_HUMAN - XRN1_HUMAN; OLR1_HUMAN - MMP2_HUMAN - ACE_HUMAN - XRN1_HUMAN; OLR1_HUMAN - MMP9_HUMAN - ACE2_HUMAN - XRN1_HUMAN; OLR1_HUMAN - MMP9_HUMAN - ACE_HUMAN - XRN1_HUMAN; OLR1_HUMAN - NCEH1_HUMAN - ACE2_HUMAN - XRN1_HUMAN; OLR1_HUMAN - NCF1_HUMAN - ACE2_HUMAN - XRN1_HUMAN; OLR1_HUMAN - NCF1_HUMAN - ACE_HUMAN - XRN1_HUMAN; OLR1_HUMAN - NFKB1_HUMAN - TTP_HUMAN - XRN1_HUMAN; OLR1_HUMAN - NOS2_HUMAN - ACE_HUMAN - XRN1_HUMAN; OLR1_HUMAN - NOS3_HUMAN - ACE2_HUMAN - XRN1_HUMAN; OLR1_HUMAN - NOS3_HUMAN - ACE_HUMAN - XRN1_HUMAN; OLR1_HUMAN - NOX4_HUMAN - ACE2_HUMAN - XRN1_HUMAN; OLR1_HUMAN - PAI1_HUMAN - ACE_HUMAN - XRN1_HUMAN; OLR1_HUMAN - PGH2_HUMAN - ACE_HUMAN - XRN1_HUMAN; OLR1_HUMAN - PGH2_HUMAN - TTP_HUMAN - XRN1_HUMAN; OLR1_HUMAN - PON1_HUMAN - ACE_HUMAN - XRN1_HUMAN; OLR1_HUMAN - PPARA_HUMAN - ACE_HUMAN - XRN1_HUMAN; OLR1_HUMAN - PPARG_HUMAN - ACE2_HUMAN - XRN1_HUMAN; OLR1_HUMAN - PPARG_HUMAN - ACE_HUMAN - XRN1_HUMAN; OLR1_HUMAN - RENI_HUMAN - ACE2_HUMAN - XRN1_HUMAN; OLR1_HUMAN - RENI_HUMAN - ACE_HUMAN - XRN1_HUMAN; OLR1_HUMAN - TGFB1_HUMAN - ACE2_HUMAN - XRN1_HUMAN; OLR1_HUMAN - TGFB1_HUMAN - ACE_HUMAN - XRN1_HUMAN; OLR1_HUMAN - TGFB1_HUMAN - FOXG1_HUMAN - XRN1_HUMAN; OLR1_HUMAN - TNFA_HUMAN - ACE2_HUMAN - XRN1_HUMAN; OLR1_HUMAN - TNFA_HUMAN - ACE_HUMAN - XRN1_HUMAN; OLR1_HUMAN - TNFA_HUMAN - SEPT4_HUMAN - XRN1_HUMAN; OLR1_HUMAN - TNFA_HUMAN - TTP_HUMAN - XRN1_HUMAN; OLR1_HUMAN - TNR5_HUMAN - SEPT4_HUMAN - XRN1_HUMAN; OLR1_HUMAN - VCAM1_HUMAN - ACE2_HUMAN - XRN1_HUMAN; OLR1_HUMAN - VCAM1_HUMAN - ACE_HUMAN - XRN1_HUMAN; OLR1_HUMAN - VEGFA_HUMAN - ACE_HUMAN - XRN1_HUMAN; OLR1_HUMAN - VEGFA_HUMAN - TTP_HUMAN - XRN1_HUMAN	1000000	1	1	89	88	2	1	OLR1_HUMAN - HS71L_HUMAN - XRN1_HUMAN	1000000	0.875922	1	0.0177718
16:67866783:C_T	16:67866783:C_T:P21583	0.146497	trans	6.4e-27	P55042	RAD_HUMAN	RRAD	GTP-binding protein RAD	ENSG00000166592	907236	907236	62	SCF	P21583	SCF_HUMAN	KITLG	Kit ligand		15	33	2	1	SCF_HUMAN - STAT3_HUMAN - RAD_HUMAN	1000000	0.146497	1	19	263	2	1	SCF_HUMAN - NGF_HUMAN - RAD_HUMAN	1000000	0.869189	1	34	282	2	4	SCF_HUMAN - CHK1_HUMAN - RAD_HUMAN; SCF_HUMAN - EGFR_HUMAN - RAD_HUMAN; SCF_HUMAN - NGF_HUMAN - RAD_HUMAN; SCF_HUMAN - STAT3_HUMAN - RAD_HUMAN	1000000	0.925991	1	NA
16:56993161:A_G	16:56993161:A_G:P21583	0.146951	trans	1.1e-31	P78423	X3CL1_HUMAN	CX3CL1	Fractalkine	ENSG00000006210	413209	413209	23	SCF	P21583	SCF_HUMAN	KITLG	Kit ligand		15	33	2	2	SCF_HUMAN - STAT1_HUMAN - X3CL1_HUMAN; SCF_HUMAN - STAT3_HUMAN - X3CL1_HUMAN	1000000	0.146951	1	130	263	2	54	SCF_HUMAN - CCL11_HUMAN - X3CL1_HUMAN; SCF_HUMAN - CCL22_HUMAN - X3CL1_HUMAN; SCF_HUMAN - CCL2_HUMAN - X3CL1_HUMAN; SCF_HUMAN - CCL3_HUMAN - X3CL1_HUMAN; SCF_HUMAN - CCL5_HUMAN - X3CL1_HUMAN; SCF_HUMAN - CCL7_HUMAN - X3CL1_HUMAN; SCF_HUMAN - CCR3_HUMAN - X3CL1_HUMAN; SCF_HUMAN - CD14_HUMAN - X3CL1_HUMAN; SCF_HUMAN - CD4_HUMAN - X3CL1_HUMAN; SCF_HUMAN - CD68_HUMAN - X3CL1_HUMAN; SCF_HUMAN - CD86_HUMAN - X3CL1_HUMAN; SCF_HUMAN - CNTF_HUMAN - X3CL1_HUMAN; SCF_HUMAN - CSF1_HUMAN - X3CL1_HUMAN; SCF_HUMAN - CSF2_HUMAN - X3CL1_HUMAN; SCF_HUMAN - CSF3_HUMAN - X3CL1_HUMAN; SCF_HUMAN - CXCL3_HUMAN - X3CL1_HUMAN; SCF_HUMAN - CXCL9_HUMAN - X3CL1_HUMAN; SCF_HUMAN - CXCR4_HUMAN - X3CL1_HUMAN; SCF_HUMAN - CXL10_HUMAN - X3CL1_HUMAN; SCF_HUMAN - EDN1_HUMAN - X3CL1_HUMAN; SCF_HUMAN - EGF_HUMAN - X3CL1_HUMAN; SCF_HUMAN - FGF2_HUMAN - X3CL1_HUMAN; SCF_HUMAN - ICAM1_HUMAN - X3CL1_HUMAN; SCF_HUMAN - IFNG_HUMAN - X3CL1_HUMAN; SCF_HUMAN - IL10_HUMAN - X3CL1_HUMAN; SCF_HUMAN - IL13_HUMAN - X3CL1_HUMAN; SCF_HUMAN - IL15_HUMAN - X3CL1_HUMAN; SCF_HUMAN - IL16_HUMAN - X3CL1_HUMAN; SCF_HUMAN - IL18_HUMAN - X3CL1_HUMAN; SCF_HUMAN - IL1A_HUMAN - X3CL1_HUMAN; SCF_HUMAN - IL1B_HUMAN - X3CL1_HUMAN; SCF_HUMAN - IL1RA_HUMAN - X3CL1_HUMAN; SCF_HUMAN - IL2_HUMAN - X3CL1_HUMAN; SCF_HUMAN - IL5_HUMAN - X3CL1_HUMAN; SCF_HUMAN - IL6_HUMAN - X3CL1_HUMAN; SCF_HUMAN - IL7_HUMAN - X3CL1_HUMAN; SCF_HUMAN - IL8_HUMAN - X3CL1_HUMAN; SCF_HUMAN - IL9_HUMAN - X3CL1_HUMAN; SCF_HUMAN - ITAM_HUMAN - X3CL1_HUMAN; SCF_HUMAN - ITAX_HUMAN - X3CL1_HUMAN; SCF_HUMAN - LYAM2_HUMAN - X3CL1_HUMAN; SCF_HUMAN - MK03_HUMAN - X3CL1_HUMAN; SCF_HUMAN - MMP9_HUMAN - X3CL1_HUMAN; SCF_HUMAN - NFKB1_HUMAN - X3CL1_HUMAN; SCF_HUMAN - PLF4_HUMAN - X3CL1_HUMAN; SCF_HUMAN - PTPRC_HUMAN - X3CL1_HUMAN; SCF_HUMAN - SDF1_HUMAN - X3CL1_HUMAN; SCF_HUMAN - STAT1_HUMAN - X3CL1_HUMAN; SCF_HUMAN - TGFA_HUMAN - X3CL1_HUMAN; SCF_HUMAN - TGFB1_HUMAN - X3CL1_HUMAN; SCF_HUMAN - TNFA_HUMAN - X3CL1_HUMAN; SCF_HUMAN - TNR5_HUMAN - X3CL1_HUMAN; SCF_HUMAN - VCAM1_HUMAN - X3CL1_HUMAN; SCF_HUMAN - VEGFA_HUMAN - X3CL1_HUMAN	1000000	1	1	143	282	2	61	SCF_HUMAN - CCL11_HUMAN - X3CL1_HUMAN; SCF_HUMAN - CCL22_HUMAN - X3CL1_HUMAN; SCF_HUMAN - CCL2_HUMAN - X3CL1_HUMAN; SCF_HUMAN - CCL3_HUMAN - X3CL1_HUMAN; SCF_HUMAN - CCL5_HUMAN - X3CL1_HUMAN; SCF_HUMAN - CCL7_HUMAN - X3CL1_HUMAN; SCF_HUMAN - CCR3_HUMAN - X3CL1_HUMAN; SCF_HUMAN - CD14_HUMAN - X3CL1_HUMAN; SCF_HUMAN - CD4_HUMAN - X3CL1_HUMAN; SCF_HUMAN - CD68_HUMAN - X3CL1_HUMAN; SCF_HUMAN - CD86_HUMAN - X3CL1_HUMAN; SCF_HUMAN - CNTF_HUMAN - X3CL1_HUMAN; SCF_HUMAN - CSF1_HUMAN - X3CL1_HUMAN; SCF_HUMAN - CSF2_HUMAN - X3CL1_HUMAN; SCF_HUMAN - CSF3_HUMAN - X3CL1_HUMAN; SCF_HUMAN - CXCL3_HUMAN - X3CL1_HUMAN; SCF_HUMAN - CXCL9_HUMAN - X3CL1_HUMAN; SCF_HUMAN - CXCR4_HUMAN - X3CL1_HUMAN; SCF_HUMAN - CXL10_HUMAN - X3CL1_HUMAN; SCF_HUMAN - EDN1_HUMAN - X3CL1_HUMAN; SCF_HUMAN - EGF_HUMAN - X3CL1_HUMAN; SCF_HUMAN - FGF2_HUMAN - X3CL1_HUMAN; SCF_HUMAN - FINC_HUMAN - X3CL1_HUMAN; SCF_HUMAN - ICAM1_HUMAN - X3CL1_HUMAN; SCF_HUMAN - IFNG_HUMAN - X3CL1_HUMAN; SCF_HUMAN - IL10_HUMAN - X3CL1_HUMAN; SCF_HUMAN - IL13_HUMAN - X3CL1_HUMAN; SCF_HUMAN - IL15_HUMAN - X3CL1_HUMAN; SCF_HUMAN - IL16_HUMAN - X3CL1_HUMAN; SCF_HUMAN - IL18_HUMAN - X3CL1_HUMAN; SCF_HUMAN - IL1A_HUMAN - X3CL1_HUMAN; SCF_HUMAN - IL1B_HUMAN - X3CL1_HUMAN; SCF_HUMAN - IL1RA_HUMAN - X3CL1_HUMAN; SCF_HUMAN - IL2_HUMAN - X3CL1_HUMAN; SCF_HUMAN - IL5_HUMAN - X3CL1_HUMAN; SCF_HUMAN - IL6_HUMAN - X3CL1_HUMAN; SCF_HUMAN - IL7_HUMAN - X3CL1_HUMAN; SCF_HUMAN - IL8_HUMAN - X3CL1_HUMAN; SCF_HUMAN - IL9_HUMAN - X3CL1_HUMAN; SCF_HUMAN - ITA4_HUMAN - X3CL1_HUMAN; SCF_HUMAN - ITA5_HUMAN - X3CL1_HUMAN; SCF_HUMAN - ITAM_HUMAN - X3CL1_HUMAN; SCF_HUMAN - ITAX_HUMAN - X3CL1_HUMAN; SCF_HUMAN - ITB2_HUMAN - X3CL1_HUMAN; SCF_HUMAN - ITB3_HUMAN - X3CL1_HUMAN; SCF_HUMAN - JUN_HUMAN - X3CL1_HUMAN; SCF_HUMAN - LYAM2_HUMAN - X3CL1_HUMAN; SCF_HUMAN - MK03_HUMAN - X3CL1_HUMAN; SCF_HUMAN - MMP9_HUMAN - X3CL1_HUMAN; SCF_HUMAN - NFKB1_HUMAN - X3CL1_HUMAN; SCF_HUMAN - PLF4_HUMAN - X3CL1_HUMAN; SCF_HUMAN - PTPRC_HUMAN - X3CL1_HUMAN; SCF_HUMAN - SDF1_HUMAN - X3CL1_HUMAN; SCF_HUMAN - STAT1_HUMAN - X3CL1_HUMAN; SCF_HUMAN - STAT3_HUMAN - X3CL1_HUMAN; SCF_HUMAN - TGFA_HUMAN - X3CL1_HUMAN; SCF_HUMAN - TGFB1_HUMAN - X3CL1_HUMAN; SCF_HUMAN - TNFA_HUMAN - X3CL1_HUMAN; SCF_HUMAN - TNR5_HUMAN - X3CL1_HUMAN; SCF_HUMAN - VCAM1_HUMAN - X3CL1_HUMAN; SCF_HUMAN - VEGFA_HUMAN - X3CL1_HUMAN	1000000	0.999985	1	0.000778373
11:47534637:A_G	11:47534637:A_G:Q13219	0.106944	trans	9.5e-09	P17947	SPI1_HUMAN	SPI1	Transcription factor PU.1	ENSG00000066336	134510	134510	11	PAPPA	Q13219	PAPP1_HUMAN	PAPPA	Pappalysin-1		62	8	2	1	PAPP1_HUMAN - PRG2_HUMAN - SPI1_HUMAN	1000000	0.147203	1	179	42	2	4	PAPP1_HUMAN - IL6_HUMAN - SPI1_HUMAN; PAPP1_HUMAN - PERM_HUMAN - SPI1_HUMAN; PAPP1_HUMAN - PRG2_HUMAN - SPI1_HUMAN; PAPP1_HUMAN - SP1_HUMAN - SPI1_HUMAN	1000000	0.951532	1	208	45	2	4	PAPP1_HUMAN - IL6_HUMAN - SPI1_HUMAN; PAPP1_HUMAN - PERM_HUMAN - SPI1_HUMAN; PAPP1_HUMAN - PRG2_HUMAN - SPI1_HUMAN; PAPP1_HUMAN - SP1_HUMAN - SPI1_HUMAN	1000000	0.919222	1	NA
16:56993161:A_G	16:56993161:A_G:P21583	0.146951	trans	1.1e-31	Q8TEW6	DOK4_HUMAN	DOK4	Docking protein 4	ENSG00000125170	512702	512702	31	SCF	P21583	SCF_HUMAN	KITLG	Kit ligand		15	33	2	2	SCF_HUMAN - FYN_HUMAN - DOK4_HUMAN; SCF_HUMAN - SRC_HUMAN - DOK4_HUMAN	1000000	0.147402	1	10	263	2	1	SCF_HUMAN - GDNF_HUMAN - DOK4_HUMAN	1000000	0.656438	1	24	282	2	4	SCF_HUMAN - FYN_HUMAN - DOK4_HUMAN; SCF_HUMAN - GDNF_HUMAN - DOK4_HUMAN; SCF_HUMAN - SRC_HUMAN - DOK4_HUMAN; SCF_HUMAN - TIE2_HUMAN - DOK4_HUMAN	1000000	0.839269	1	NA
7:106365367:C_T	7:106365367:C_T:Q9UKP3	0.147929	trans	1.2e-10	P31323	KAP3_HUMAN	PRKAR2B	cAMP-dependent protein kinase type II-beta regulatory subunit	ENSG00000005249	319727	319727	3	ITGB1BP2	Q9UKP3	ITBP2_HUMAN	ITGB1BP2	Integrin beta-1-binding protein 2		83	6	2	2	ITBP2_HUMAN - HS90A_HUMAN - KAP3_HUMAN; ITBP2_HUMAN - HS90B_HUMAN - KAP3_HUMAN	1000000	0.147929	0.887574	14	3	3	5	ITBP2_HUMAN - GSK3B_HUMAN - FOS_HUMAN - KAP3_HUMAN; ITBP2_HUMAN - GSK3B_HUMAN - MTAP2_HUMAN - KAP3_HUMAN; ITBP2_HUMAN - MK03_HUMAN - FOS_HUMAN - KAP3_HUMAN; ITBP2_HUMAN - MK03_HUMAN - LIPS_HUMAN - KAP3_HUMAN; ITBP2_HUMAN - MK03_HUMAN - MTAP2_HUMAN - KAP3_HUMAN	1000000	0.77551	0.99999	90	9	2	2	ITBP2_HUMAN - HS90A_HUMAN - KAP3_HUMAN; ITBP2_HUMAN - HS90B_HUMAN - KAP3_HUMAN	1000000	0.192803	0.793164	NA
19:54338107:A_C	19:54338107:A_C:Q14790	0.039448	trans	2.6e-36	Q99706	KI2L4_HUMAN	KIR2DL4	Killer cell immunoglobulin-like receptor 2DL4	ENSG00000189013	897895	897895	57	CASP-8	Q14790	CASP8_HUMAN	CASP8	Caspase-8		4	124	2	1	CASP8_HUMAN - TRAF6_HUMAN - KI2L4_HUMAN	1000000	0.148761	0.984651	30	307	2	2	CASP8_HUMAN - IFNG_HUMAN - KI2L4_HUMAN; CASP8_HUMAN - IL2_HUMAN - KI2L4_HUMAN	1000000	0.977153	1	33	371	2	3	CASP8_HUMAN - IFNG_HUMAN - KI2L4_HUMAN; CASP8_HUMAN - IL2_HUMAN - KI2L4_HUMAN; CASP8_HUMAN - TRAF6_HUMAN - KI2L4_HUMAN	1000000	0.965132	1	NA
19:54337509:A_G	19:54337509:A_G:Q14790	0.039448	trans	9.9e-26	Q99706	KI2L4_HUMAN	KIR2DL4	Killer cell immunoglobulin-like receptor 2DL4	ENSG00000189013	898493	898493	57	CASP-8	Q14790	CASP8_HUMAN	CASP8	Caspase-8		4	124	2	1	CASP8_HUMAN - TRAF6_HUMAN - KI2L4_HUMAN	1000000	0.148761	0.984651	30	307	2	2	CASP8_HUMAN - IFNG_HUMAN - KI2L4_HUMAN; CASP8_HUMAN - IL2_HUMAN - KI2L4_HUMAN	1000000	0.977153	1	33	371	2	3	CASP8_HUMAN - IFNG_HUMAN - KI2L4_HUMAN; CASP8_HUMAN - IL2_HUMAN - KI2L4_HUMAN; CASP8_HUMAN - TRAF6_HUMAN - KI2L4_HUMAN	1000000	0.965132	1	NA
19:54321933:A_G	19:54321933:A_G:Q14790	0.039448	trans	1.4e-79	Q99706	KI2L4_HUMAN	KIR2DL4	Killer cell immunoglobulin-like receptor 2DL4	ENSG00000189013	914069	914069	57	CASP-8	Q14790	CASP8_HUMAN	CASP8	Caspase-8		4	124	2	1	CASP8_HUMAN - TRAF6_HUMAN - KI2L4_HUMAN	1000000	0.148761	0.984651	30	307	2	2	CASP8_HUMAN - IFNG_HUMAN - KI2L4_HUMAN; CASP8_HUMAN - IL2_HUMAN - KI2L4_HUMAN	1000000	0.977153	1	33	371	2	3	CASP8_HUMAN - IFNG_HUMAN - KI2L4_HUMAN; CASP8_HUMAN - IL2_HUMAN - KI2L4_HUMAN; CASP8_HUMAN - TRAF6_HUMAN - KI2L4_HUMAN	1000000	0.965132	1	NA
12:122216910:A_G	12:122216910:A_G:Q99075	0.039516	trans	4.4e-14	Q99572	P2RX7_HUMAN	P2RX7	P2X purinoceptor 7	ENSG00000089041	593034	593034	22	HB-EGF	Q99075	HBEGF_HUMAN	HBEGF	Proheparin-binding EGF-like growth factor		12	42	2	1	HBEGF_HUMAN - HS90A_HUMAN - P2RX7_HUMAN	1000000	0.149448	1	25	128	2	5	HBEGF_HUMAN - IFNG_HUMAN - P2RX7_HUMAN; HBEGF_HUMAN - IL10_HUMAN - P2RX7_HUMAN; HBEGF_HUMAN - IL17_HUMAN - P2RX7_HUMAN; HBEGF_HUMAN - IL1B_HUMAN - P2RX7_HUMAN; HBEGF_HUMAN - IL6_HUMAN - P2RX7_HUMAN	1000000	0.720352	1	35	152	2	6	HBEGF_HUMAN - HS90A_HUMAN - P2RX7_HUMAN; HBEGF_HUMAN - IFNG_HUMAN - P2RX7_HUMAN; HBEGF_HUMAN - IL10_HUMAN - P2RX7_HUMAN; HBEGF_HUMAN - IL17_HUMAN - P2RX7_HUMAN; HBEGF_HUMAN - IL1B_HUMAN - P2RX7_HUMAN; HBEGF_HUMAN - IL6_HUMAN - P2RX7_HUMAN	1000000	0.758515	1	NA
1:154426970:A_C	1:154426970:A_C:P05231	0.001343	trans	3.3e-45	Q53ET0	CRTC2_HUMAN	CRTC2	CREB-regulated transcription coactivator 2	ENSG00000160741	495869	495869	23	IL-6	P05231	IL6_HUMAN	IL6	Interleukin-6		22	23	2	1	IL6_HUMAN - STAT3_HUMAN - CRTC2_HUMAN	1000000	0.1498	1	36	994	2	13	IL6_HUMAN - 4EBP1_HUMAN - CRTC2_HUMAN; IL6_HUMAN - AKT1_HUMAN - CRTC2_HUMAN; IL6_HUMAN - CREB1_HUMAN - CRTC2_HUMAN; IL6_HUMAN - FOXO1_HUMAN - CRTC2_HUMAN; IL6_HUMAN - GLUC_HUMAN - CRTC2_HUMAN; IL6_HUMAN - INS_HUMAN - CRTC2_HUMAN; IL6_HUMAN - IRS1_HUMAN - CRTC2_HUMAN; IL6_HUMAN - MTOR_HUMAN - CRTC2_HUMAN; IL6_HUMAN - PCKGC_HUMAN - CRTC2_HUMAN; IL6_HUMAN - PCKGM_HUMAN - CRTC2_HUMAN; IL6_HUMAN - PRGC1_HUMAN - CRTC2_HUMAN; IL6_HUMAN - PTEN_HUMAN - CRTC2_HUMAN; IL6_HUMAN - RORG_HUMAN - CRTC2_HUMAN	1000000	0.999998	1	55	999	2	17	IL6_HUMAN - 4EBP1_HUMAN - CRTC2_HUMAN; IL6_HUMAN - AAPK1_HUMAN - CRTC2_HUMAN; IL6_HUMAN - AKT1_HUMAN - CRTC2_HUMAN; IL6_HUMAN - ATF6A_HUMAN - CRTC2_HUMAN; IL6_HUMAN - CREB1_HUMAN - CRTC2_HUMAN; IL6_HUMAN - FOXO1_HUMAN - CRTC2_HUMAN; IL6_HUMAN - GLUC_HUMAN - CRTC2_HUMAN; IL6_HUMAN - INS_HUMAN - CRTC2_HUMAN; IL6_HUMAN - IRS1_HUMAN - CRTC2_HUMAN; IL6_HUMAN - MTOR_HUMAN - CRTC2_HUMAN; IL6_HUMAN - PCKGC_HUMAN - CRTC2_HUMAN; IL6_HUMAN - PCKGM_HUMAN - CRTC2_HUMAN; IL6_HUMAN - PRGC1_HUMAN - CRTC2_HUMAN; IL6_HUMAN - PTEN_HUMAN - CRTC2_HUMAN; IL6_HUMAN - RORG_HUMAN - CRTC2_HUMAN; IL6_HUMAN - STAT3_HUMAN - CRTC2_HUMAN; IL6_HUMAN - TRAF6_HUMAN - CRTC2_HUMAN	1000000	1	1	0.838549
10:75682176:A_G	10:75682176:A_G:Q03405	0.002159	trans	2.9e-25	O95905	ECD_HUMAN	ECD	Protein ecdysoneless homolog	ENSG00000122882	753363	753363	23	U-PAR	Q03405	UPAR_HUMAN	PLAUR	Urokinase plasminogen activator surface receptor		22	23	2	2	UPAR_HUMAN - JAK1_HUMAN - ECD_HUMAN; UPAR_HUMAN - TYK2_HUMAN - ECD_HUMAN	1000000	0.150144	1	1	150	Inf	0		1000000	1	1	23	157	2	2	UPAR_HUMAN - JAK1_HUMAN - ECD_HUMAN; UPAR_HUMAN - TYK2_HUMAN - ECD_HUMAN	1000000	0.618633	1	NA
6:31239227:C_T	6:31239227:C_T:P35318	0.106422	trans	3.4e-08	P07437	TBB5_HUMAN	TUBB	Tubulin beta chain	ENSG00000196230	546024	546024	57	ADM	P35318	ADML_HUMAN	ADM	ADM		125	4	2	1	ADML_HUMAN - MYC_HUMAN - TBB5_HUMAN	1000000	0.150153	1	44	77	2	2	ADML_HUMAN - ACTC_HUMAN - TBB5_HUMAN; ADML_HUMAN - G3P_HUMAN - TBB5_HUMAN	1000000	0.738485	1	155	78	2	3	ADML_HUMAN - ACTC_HUMAN - TBB5_HUMAN; ADML_HUMAN - G3P_HUMAN - TBB5_HUMAN; ADML_HUMAN - MYC_HUMAN - TBB5_HUMAN	1000000	0.960808	1	NA
18:29800119:A_G	18:29800119:A_G:P50591	0.071544	trans	1.5e-13	Q02413	DSG1_HUMAN	DSG1	Desmoglein-1	ENSG00000134760	863127	863127	14	TRAIL	P50591	TNF10_HUMAN	TNFSF10	Tumor necrosis factor ligand superfamily member 10		18	29	2	1	TNF10_HUMAN - CASP3_HUMAN - DSG1_HUMAN	1000000	0.153875	0.578322	42	116	3	311	TNF10_HUMAN - AKT1_HUMAN - CADH1_HUMAN - DSG1_HUMAN; TNF10_HUMAN - AKT1_HUMAN - CTNB1_HUMAN - DSG1_HUMAN; TNF10_HUMAN - ANXA5_HUMAN - CADH1_HUMAN - DSG1_HUMAN; TNF10_HUMAN - ANXA5_HUMAN - CD20_HUMAN - DSG1_HUMAN; TNF10_HUMAN - ANXA5_HUMAN - CTNB1_HUMAN - DSG1_HUMAN; TNF10_HUMAN - APAF_HUMAN - CADH1_HUMAN - DSG1_HUMAN; TNF10_HUMAN - ATF4_HUMAN - CTNB1_HUMAN - DSG1_HUMAN; TNF10_HUMAN - B2CL1_HUMAN - CADH1_HUMAN - DSG1_HUMAN; TNF10_HUMAN - B2CL1_HUMAN - CD20_HUMAN - DSG1_HUMAN; TNF10_HUMAN - B2CL1_HUMAN - CTNB1_HUMAN - DSG1_HUMAN; TNF10_HUMAN - BAX_HUMAN - CADH1_HUMAN - DSG1_HUMAN; TNF10_HUMAN - BAX_HUMAN - CTNB1_HUMAN - DSG1_HUMAN; TNF10_HUMAN - BAX_HUMAN - OCLN_HUMAN - DSG1_HUMAN; TNF10_HUMAN - BCL2_HUMAN - CADH1_HUMAN - DSG1_HUMAN; TNF10_HUMAN - BCL2_HUMAN - CD20_HUMAN - DSG1_HUMAN; TNF10_HUMAN - BCL2_HUMAN - CTNB1_HUMAN - DSG1_HUMAN; TNF10_HUMAN - BCL2_HUMAN - K1C14_HUMAN - DSG1_HUMAN; TNF10_HUMAN - BCL2_HUMAN - OCLN_HUMAN - DSG1_HUMAN; TNF10_HUMAN - BCL2_HUMAN - ZO1_HUMAN - DSG1_HUMAN; TNF10_HUMAN - BIRC3_HUMAN - CD20_HUMAN - DSG1_HUMAN; TNF10_HUMAN - BIRC5_HUMAN - CADH1_HUMAN - DSG1_HUMAN; TNF10_HUMAN - BIRC5_HUMAN - CTNB1_HUMAN - DSG1_HUMAN; TNF10_HUMAN - CASP1_HUMAN - OCLN_HUMAN - DSG1_HUMAN; TNF10_HUMAN - CASP1_HUMAN - TSLP_HUMAN - DSG1_HUMAN; TNF10_HUMAN - CASP1_HUMAN - ZO1_HUMAN - DSG1_HUMAN; TNF10_HUMAN - CASP3_HUMAN - CADH1_HUMAN - DSG1_HUMAN; TNF10_HUMAN - CASP3_HUMAN - CLD1_HUMAN - DSG1_HUMAN; TNF10_HUMAN - CASP3_HUMAN - CTNB1_HUMAN - DSG1_HUMAN; TNF10_HUMAN - CASP3_HUMAN - OCLN_HUMAN - DSG1_HUMAN; TNF10_HUMAN - CASP3_HUMAN - ZO1_HUMAN - DSG1_HUMAN; TNF10_HUMAN - CASP8_HUMAN - CADH1_HUMAN - DSG1_HUMAN; TNF10_HUMAN - CASP8_HUMAN - CTNB1_HUMAN - DSG1_HUMAN; TNF10_HUMAN - CASP8_HUMAN - OCLN_HUMAN - DSG1_HUMAN; TNF10_HUMAN - CASP9_HUMAN - CADH1_HUMAN - DSG1_HUMAN; TNF10_HUMAN - CASP9_HUMAN - CTNB1_HUMAN - DSG1_HUMAN; TNF10_HUMAN - CCHL_HUMAN - CADH1_HUMAN - DSG1_HUMAN; TNF10_HUMAN - CCHL_HUMAN - CTNB1_HUMAN - DSG1_HUMAN; TNF10_HUMAN - CCL20_HUMAN - CADH1_HUMAN - DSG1_HUMAN; TNF10_HUMAN - CCL20_HUMAN - CCL26_HUMAN - DSG1_HUMAN; TNF10_HUMAN - CCL20_HUMAN - CD20_HUMAN - DSG1_HUMAN; TNF10_HUMAN - CCL20_HUMAN - TSLP_HUMAN - DSG1_HUMAN; TNF10_HUMAN - CCL2_HUMAN - CADH1_HUMAN - DSG1_HUMAN; TNF10_HUMAN - CCL2_HUMAN - CCL26_HUMAN - DSG1_HUMAN; TNF10_HUMAN - CCL2_HUMAN - CO3_HUMAN - DSG1_HUMAN; TNF10_HUMAN - CCL2_HUMAN - CTNB1_HUMAN - DSG1_HUMAN; TNF10_HUMAN - CCL2_HUMAN - OCLN_HUMAN - DSG1_HUMAN; TNF10_HUMAN - CCL2_HUMAN - TSLP_HUMAN - DSG1_HUMAN; TNF10_HUMAN - CCL2_HUMAN - ZO1_HUMAN - DSG1_HUMAN; TNF10_HUMAN - CCL5_HUMAN - CCL26_HUMAN - DSG1_HUMAN; TNF10_HUMAN - CCL5_HUMAN - CD20_HUMAN - DSG1_HUMAN; TNF10_HUMAN - CCL5_HUMAN - CO3_HUMAN - DSG1_HUMAN; TNF10_HUMAN - CCL5_HUMAN - TSLP_HUMAN - DSG1_HUMAN; TNF10_HUMAN - CCL8_HUMAN - CCL26_HUMAN - DSG1_HUMAN; TNF10_HUMAN - CCND1_HUMAN - CAD17_HUMAN - DSG1_HUMAN; TNF10_HUMAN - CCND1_HUMAN - CADH1_HUMAN - DSG1_HUMAN; TNF10_HUMAN - CCND1_HUMAN - CD20_HUMAN - DSG1_HUMAN; TNF10_HUMAN - CCND1_HUMAN - CTNB1_HUMAN - DSG1_HUMAN; TNF10_HUMAN - CCND1_HUMAN - K1C10_HUMAN - DSG1_HUMAN; TNF10_HUMAN - CCND1_HUMAN - K1C14_HUMAN - DSG1_HUMAN; TNF10_HUMAN - CCND1_HUMAN - ZO1_HUMAN - DSG1_HUMAN; TNF10_HUMAN - CD14_HUMAN - CADH1_HUMAN - DSG1_HUMAN; TNF10_HUMAN - CD14_HUMAN - CD20_HUMAN - DSG1_HUMAN; TNF10_HUMAN - CD14_HUMAN - GPNMB_HUMAN - DSG1_HUMAN; TNF10_HUMAN - CD14_HUMAN - TSLP_HUMAN - DSG1_HUMAN; TNF10_HUMAN - CD1C_HUMAN - CD20_HUMAN - DSG1_HUMAN; TNF10_HUMAN - CD1C_HUMAN - TSLP_HUMAN - DSG1_HUMAN; TNF10_HUMAN - CD34_HUMAN - CAD17_HUMAN - DSG1_HUMAN; TNF10_HUMAN - CD34_HUMAN - CADH1_HUMAN - DSG1_HUMAN; TNF10_HUMAN - CD34_HUMAN - CD20_HUMAN - DSG1_HUMAN; TNF10_HUMAN - CD34_HUMAN - CLD1_HUMAN - DSG1_HUMAN; TNF10_HUMAN - CD34_HUMAN - CTNB1_HUMAN - DSG1_HUMAN; TNF10_HUMAN - CD34_HUMAN - GLCM_HUMAN - DSG1_HUMAN; TNF10_HUMAN - CD34_HUMAN - GPNMB_HUMAN - DSG1_HUMAN; TNF10_HUMAN - CD34_HUMAN - K1C10_HUMAN - DSG1_HUMAN; TNF10_HUMAN - CD34_HUMAN - K1C14_HUMAN - DSG1_HUMAN; TNF10_HUMAN - CD34_HUMAN - TSLP_HUMAN - DSG1_HUMAN; TNF10_HUMAN - CD40L_HUMAN - CD20_HUMAN - DSG1_HUMAN; TNF10_HUMAN - CD4_HUMAN - CD20_HUMAN - DSG1_HUMAN; TNF10_HUMAN - CD4_HUMAN - CO3_HUMAN - DSG1_HUMAN; TNF10_HUMAN - CD4_HUMAN - DSG3_HUMAN - DSG1_HUMAN; TNF10_HUMAN - CD4_HUMAN - GPNMB_HUMAN - DSG1_HUMAN; TNF10_HUMAN - CD4_HUMAN - K1C14_HUMAN - DSG1_HUMAN; TNF10_HUMAN - CD4_HUMAN - TSLP_HUMAN - DSG1_HUMAN; TNF10_HUMAN - CDN1A_HUMAN - CADH1_HUMAN - DSG1_HUMAN; TNF10_HUMAN - CDN1A_HUMAN - CTNB1_HUMAN - DSG1_HUMAN; TNF10_HUMAN - CDN1A_HUMAN - INVO_HUMAN - DSG1_HUMAN; TNF10_HUMAN - CDN1B_HUMAN - CADH1_HUMAN - DSG1_HUMAN; TNF10_HUMAN - CDN1B_HUMAN - CTNB1_HUMAN - DSG1_HUMAN; TNF10_HUMAN - CDN1B_HUMAN - ZO1_HUMAN - DSG1_HUMAN; TNF10_HUMAN - CFLAR_HUMAN - ISK5_HUMAN - DSG1_HUMAN; TNF10_HUMAN - CXL10_HUMAN - CCL26_HUMAN - DSG1_HUMAN; TNF10_HUMAN - CXL10_HUMAN - CD20_HUMAN - DSG1_HUMAN; TNF10_HUMAN - CXL10_HUMAN - TSLP_HUMAN - DSG1_HUMAN; TNF10_HUMAN - DICER_HUMAN - CTNB1_HUMAN - DSG1_HUMAN; TNF10_HUMAN - EGFR_HUMAN - CAD17_HUMAN - DSG1_HUMAN; TNF10_HUMAN - EGFR_HUMAN - CADH1_HUMAN - DSG1_HUMAN; TNF10_HUMAN - EGFR_HUMAN - CADH3_HUMAN - DSG1_HUMAN; TNF10_HUMAN - EGFR_HUMAN - CD20_HUMAN - DSG1_HUMAN; TNF10_HUMAN - EGFR_HUMAN - CLD1_HUMAN - DSG1_HUMAN; TNF10_HUMAN - EGFR_HUMAN - CTNB1_HUMAN - DSG1_HUMAN	1000000	1	1	50	131	2	1	TNF10_HUMAN - CASP3_HUMAN - DSG1_HUMAN	1000000	0.826046	1	NA
19:54799083:A_G	19:54799083:A_G:P21583	0.01038	trans	5.5e-21	Q9HCN6	GPVI_HUMAN	GP6	Platelet glycoprotein VI	ENSG00000088053	725990	725990	49	SCF	P21583	SCF_HUMAN	KITLG	Kit ligand		16	33	2	3	SCF_HUMAN - FYN_HUMAN - GPVI_HUMAN; SCF_HUMAN - LYN_HUMAN - GPVI_HUMAN; SCF_HUMAN - YES_HUMAN - GPVI_HUMAN	1000000	0.155615	0.813422	51	263	2	11	SCF_HUMAN - BTK_HUMAN - GPVI_HUMAN; SCF_HUMAN - CBL_HUMAN - GPVI_HUMAN; SCF_HUMAN - CD36_HUMAN - GPVI_HUMAN; SCF_HUMAN - ELAF_HUMAN - GPVI_HUMAN; SCF_HUMAN - GATA1_HUMAN - GPVI_HUMAN; SCF_HUMAN - GP1BA_HUMAN - GPVI_HUMAN; SCF_HUMAN - ITA2B_HUMAN - GPVI_HUMAN; SCF_HUMAN - ITB3_HUMAN - GPVI_HUMAN; SCF_HUMAN - PGH1_HUMAN - GPVI_HUMAN; SCF_HUMAN - PLF4_HUMAN - GPVI_HUMAN; SCF_HUMAN - PTN11_HUMAN - GPVI_HUMAN	1000000	0.99584	1	63	282	2	14	SCF_HUMAN - BTK_HUMAN - GPVI_HUMAN; SCF_HUMAN - CBL_HUMAN - GPVI_HUMAN; SCF_HUMAN - CD36_HUMAN - GPVI_HUMAN; SCF_HUMAN - ELAF_HUMAN - GPVI_HUMAN; SCF_HUMAN - FYN_HUMAN - GPVI_HUMAN; SCF_HUMAN - GATA1_HUMAN - GPVI_HUMAN; SCF_HUMAN - GP1BA_HUMAN - GPVI_HUMAN; SCF_HUMAN - ITA2B_HUMAN - GPVI_HUMAN; SCF_HUMAN - ITB3_HUMAN - GPVI_HUMAN; SCF_HUMAN - LYN_HUMAN - GPVI_HUMAN; SCF_HUMAN - PGH1_HUMAN - GPVI_HUMAN; SCF_HUMAN - PLF4_HUMAN - GPVI_HUMAN; SCF_HUMAN - PTN11_HUMAN - GPVI_HUMAN; SCF_HUMAN - YES_HUMAN - GPVI_HUMAN	1000000	0.992145	1	NA
19:41400913:A_AAAAC	19:41400913:A_AAAAC:P08887	0.042491	trans	2.4e-08	P30530	UFO_HUMAN	AXL	Tyrosine-protein kinase receptor UFO	ENSG00000167601	324194	324194	18	IL-6RA	P08887	IL6RA_HUMAN	IL6R	Interleukin-6 receptor subunit alpha		31	17	2	1	IL6RA_HUMAN - CBL_HUMAN - UFO_HUMAN	1000000	0.155672	1	14	107	2	2	IL6RA_HUMAN - EGFR_HUMAN - UFO_HUMAN; IL6RA_HUMAN - MK03_HUMAN - UFO_HUMAN	1000000	0.44724	1	41	111	2	4	IL6RA_HUMAN - CBL_HUMAN - UFO_HUMAN; IL6RA_HUMAN - EGFR_HUMAN - UFO_HUMAN; IL6RA_HUMAN - MK03_HUMAN - UFO_HUMAN; IL6RA_HUMAN - VEGFA_HUMAN - UFO_HUMAN	1000000	0.70101	1	NA
11:22221784:A_C	11:22221784:A_C:P02144	0.155939	trans	2.8e-13	Q8NHG7	SVIP_HUMAN	SVIP	Small VCP/p97-interacting protein	ENSG00000198168	613561	613561	5	MB	P02144	MYG_HUMAN	MB	Myoglobin		2	3	3	1	MYG_HUMAN - PSMD4_HUMAN - TERA_HUMAN - SVIP_HUMAN	1000000	0.155939	0.55069	20	73	2	2	MYG_HUMAN - A1AT_HUMAN - SVIP_HUMAN; MYG_HUMAN - UBC_HUMAN - SVIP_HUMAN	1000000	0.437516	1	21	76	2	2	MYG_HUMAN - A1AT_HUMAN - SVIP_HUMAN; MYG_HUMAN - UBC_HUMAN - SVIP_HUMAN	1000000	0.344387	1	NA
20:44756263:C_T	20:44756263:C_T:P21583	0.003226	trans	9.7e-10	O00167	EYA2_HUMAN	EYA2	Eyes absent homolog 2	ENSG00000064655	767000	767000	42	SCF	P21583	SCF_HUMAN	KITLG	Kit ligand		16	33	2	1	SCF_HUMAN - JAK2_HUMAN - EYA2_HUMAN	1000000	0.156266	1	15	263	2	1	SCF_HUMAN - PAX3_HUMAN - EYA2_HUMAN	1000000	0.798704	1	28	282	2	3	SCF_HUMAN - ABL1_HUMAN - EYA2_HUMAN; SCF_HUMAN - JAK2_HUMAN - EYA2_HUMAN; SCF_HUMAN - PAX3_HUMAN - EYA2_HUMAN	1000000	0.882129	1	NA
20:44551855:C_T	20:44551855:C_T:P21583	0.003226	trans	1.5e-118	O00167	EYA2_HUMAN	EYA2	Eyes absent homolog 2	ENSG00000064655	971408	971408	55	SCF	P21583	SCF_HUMAN	KITLG	Kit ligand		16	33	2	1	SCF_HUMAN - JAK2_HUMAN - EYA2_HUMAN	1000000	0.156266	1	15	263	2	1	SCF_HUMAN - PAX3_HUMAN - EYA2_HUMAN	1000000	0.798704	1	28	282	2	3	SCF_HUMAN - ABL1_HUMAN - EYA2_HUMAN; SCF_HUMAN - JAK2_HUMAN - EYA2_HUMAN; SCF_HUMAN - PAX3_HUMAN - EYA2_HUMAN	1000000	0.882129	1	NA
12:121392040:A_G	12:121392040:A_G:P16581	0.010142	trans	2.7e-08	P20823	HNF1A_HUMAN	HNF1A	Hepatocyte nuclear factor 1-alpha	ENSG00000135100	24306	24306	1	SELE	P16581	LYAM2_HUMAN	SELE	E-selectin		23	24	2	2	LYAM2_HUMAN - CBP_HUMAN - HNF1A_HUMAN; LYAM2_HUMAN - EP300_HUMAN - HNF1A_HUMAN	1000000	0.161872	1	135	216	2	8	LYAM2_HUMAN - APOB_HUMAN - HNF1A_HUMAN; LYAM2_HUMAN - APOC3_HUMAN - HNF1A_HUMAN; LYAM2_HUMAN - CRP_HUMAN - HNF1A_HUMAN; LYAM2_HUMAN - IL6_HUMAN - HNF1A_HUMAN; LYAM2_HUMAN - INS_HUMAN - HNF1A_HUMAN; LYAM2_HUMAN - LDLR_HUMAN - HNF1A_HUMAN; LYAM2_HUMAN - PPARA_HUMAN - HNF1A_HUMAN; LYAM2_HUMAN - PPARG_HUMAN - HNF1A_HUMAN	1000000	0.999996	1	152	232	2	11	LYAM2_HUMAN - ANGT_HUMAN - HNF1A_HUMAN; LYAM2_HUMAN - APOB_HUMAN - HNF1A_HUMAN; LYAM2_HUMAN - APOC3_HUMAN - HNF1A_HUMAN; LYAM2_HUMAN - CBP_HUMAN - HNF1A_HUMAN; LYAM2_HUMAN - CRP_HUMAN - HNF1A_HUMAN; LYAM2_HUMAN - EP300_HUMAN - HNF1A_HUMAN; LYAM2_HUMAN - IL6_HUMAN - HNF1A_HUMAN; LYAM2_HUMAN - INS_HUMAN - HNF1A_HUMAN; LYAM2_HUMAN - LDLR_HUMAN - HNF1A_HUMAN; LYAM2_HUMAN - PPARA_HUMAN - HNF1A_HUMAN; LYAM2_HUMAN - PPARG_HUMAN - HNF1A_HUMAN	1000000	0.999935	1	NA
19:54339134:A_G	19:54339134:A_G:Q14005	0.041432	trans	6.5e-12	P46781	RS9_HUMAN	RPS9	40S ribosomal protein S9	ENSG00000170889	365476	365476	21	IL16	Q14005	IL16_HUMAN	IL16	Pro-interleukin-16		25	22	2	1	IL16_HUMAN - HSP7C_HUMAN - RS9_HUMAN	1000000	0.161943	1	24	95	3	48	IL16_HUMAN - CASP3_HUMAN - 1433Z_HUMAN - RS9_HUMAN; IL16_HUMAN - CASP3_HUMAN - ACTB_HUMAN - RS9_HUMAN; IL16_HUMAN - CASP3_HUMAN - G3P_HUMAN - RS9_HUMAN; IL16_HUMAN - CCL5_HUMAN - ACTB_HUMAN - RS9_HUMAN; IL16_HUMAN - CD4_HUMAN - ACTB_HUMAN - RS9_HUMAN; IL16_HUMAN - CSF1_HUMAN - ACTB_HUMAN - RS9_HUMAN; IL16_HUMAN - CSF2_HUMAN - ACTB_HUMAN - RS9_HUMAN; IL16_HUMAN - CXCR4_HUMAN - PGK1_HUMAN - RS9_HUMAN; IL16_HUMAN - ICAM1_HUMAN - ACTB_HUMAN - RS9_HUMAN; IL16_HUMAN - IFNB_HUMAN - ACTB_HUMAN - RS9_HUMAN; IL16_HUMAN - IFNG_HUMAN - ACTB_HUMAN - RS9_HUMAN; IL16_HUMAN - IFNG_HUMAN - G3P_HUMAN - RS9_HUMAN; IL16_HUMAN - IFNG_HUMAN - RL13A_HUMAN - RS9_HUMAN; IL16_HUMAN - IGF1R_HUMAN - ACTB_HUMAN - RS9_HUMAN; IL16_HUMAN - IGF1R_HUMAN - G3P_HUMAN - RS9_HUMAN; IL16_HUMAN - IL10_HUMAN - ACTB_HUMAN - RS9_HUMAN; IL16_HUMAN - IL10_HUMAN - G3P_HUMAN - RS9_HUMAN; IL16_HUMAN - IL13_HUMAN - ACTB_HUMAN - RS9_HUMAN; IL16_HUMAN - IL1A_HUMAN - ACTB_HUMAN - RS9_HUMAN; IL16_HUMAN - IL1A_HUMAN - G3P_HUMAN - RS9_HUMAN; IL16_HUMAN - IL1B_HUMAN - ACTB_HUMAN - RS9_HUMAN; IL16_HUMAN - IL1B_HUMAN - G3P_HUMAN - RS9_HUMAN; IL16_HUMAN - IL1RA_HUMAN - ACTB_HUMAN - RS9_HUMAN; IL16_HUMAN - IL2_HUMAN - ACTB_HUMAN - RS9_HUMAN; IL16_HUMAN - IL2_HUMAN - G3P_HUMAN - RS9_HUMAN; IL16_HUMAN - IL4_HUMAN - ACTB_HUMAN - RS9_HUMAN; IL16_HUMAN - IL4_HUMAN - G3P_HUMAN - RS9_HUMAN; IL16_HUMAN - IL5_HUMAN - ACTB_HUMAN - RS9_HUMAN; IL16_HUMAN - IL6_HUMAN - ACTB_HUMAN - RS9_HUMAN; IL16_HUMAN - IL6_HUMAN - G3P_HUMAN - RS9_HUMAN; IL16_HUMAN - IL8_HUMAN - ACTB_HUMAN - RS9_HUMAN; IL16_HUMAN - IL8_HUMAN - G3P_HUMAN - RS9_HUMAN; IL16_HUMAN - MMP2_HUMAN - ACTB_HUMAN - RS9_HUMAN; IL16_HUMAN - MMP2_HUMAN - G3P_HUMAN - RS9_HUMAN; IL16_HUMAN - MMP3_HUMAN - ACTB_HUMAN - RS9_HUMAN; IL16_HUMAN - MMP3_HUMAN - G3P_HUMAN - RS9_HUMAN; IL16_HUMAN - MMP9_HUMAN - ACTB_HUMAN - RS9_HUMAN; IL16_HUMAN - MMP9_HUMAN - G3P_HUMAN - RS9_HUMAN; IL16_HUMAN - TGFB1_HUMAN - 1433Z_HUMAN - RS9_HUMAN; IL16_HUMAN - TGFB1_HUMAN - ACTB_HUMAN - RS9_HUMAN; IL16_HUMAN - TGFB1_HUMAN - G3P_HUMAN - RS9_HUMAN; IL16_HUMAN - TIMP1_HUMAN - ACTB_HUMAN - RS9_HUMAN; IL16_HUMAN - TIMP1_HUMAN - G3P_HUMAN - RS9_HUMAN; IL16_HUMAN - TNFA_HUMAN - ACTB_HUMAN - RS9_HUMAN; IL16_HUMAN - TNFA_HUMAN - G3P_HUMAN - RS9_HUMAN; IL16_HUMAN - VEGFA_HUMAN - ACTB_HUMAN - RS9_HUMAN; IL16_HUMAN - VEGFA_HUMAN - G3P_HUMAN - RS9_HUMAN; IL16_HUMAN - VEGFA_HUMAN - PGK1_HUMAN - RS9_HUMAN	1000000	1	1	49	114	2	1	IL16_HUMAN - HSP7C_HUMAN - RS9_HUMAN	1000000	0.773404	1	NA
19:54338107:A_C	19:54338107:A_C:Q14005	0.041432	trans	4.4e-12	P46781	RS9_HUMAN	RPS9	40S ribosomal protein S9	ENSG00000170889	366503	366503	21	IL16	Q14005	IL16_HUMAN	IL16	Pro-interleukin-16		25	22	2	1	IL16_HUMAN - HSP7C_HUMAN - RS9_HUMAN	1000000	0.161943	1	24	95	3	48	IL16_HUMAN - CASP3_HUMAN - 1433Z_HUMAN - RS9_HUMAN; IL16_HUMAN - CASP3_HUMAN - ACTB_HUMAN - RS9_HUMAN; IL16_HUMAN - CASP3_HUMAN - G3P_HUMAN - RS9_HUMAN; IL16_HUMAN - CCL5_HUMAN - ACTB_HUMAN - RS9_HUMAN; IL16_HUMAN - CD4_HUMAN - ACTB_HUMAN - RS9_HUMAN; IL16_HUMAN - CSF1_HUMAN - ACTB_HUMAN - RS9_HUMAN; IL16_HUMAN - CSF2_HUMAN - ACTB_HUMAN - RS9_HUMAN; IL16_HUMAN - CXCR4_HUMAN - PGK1_HUMAN - RS9_HUMAN; IL16_HUMAN - ICAM1_HUMAN - ACTB_HUMAN - RS9_HUMAN; IL16_HUMAN - IFNB_HUMAN - ACTB_HUMAN - RS9_HUMAN; IL16_HUMAN - IFNG_HUMAN - ACTB_HUMAN - RS9_HUMAN; IL16_HUMAN - IFNG_HUMAN - G3P_HUMAN - RS9_HUMAN; IL16_HUMAN - IFNG_HUMAN - RL13A_HUMAN - RS9_HUMAN; IL16_HUMAN - IGF1R_HUMAN - ACTB_HUMAN - RS9_HUMAN; IL16_HUMAN - IGF1R_HUMAN - G3P_HUMAN - RS9_HUMAN; IL16_HUMAN - IL10_HUMAN - ACTB_HUMAN - RS9_HUMAN; IL16_HUMAN - IL10_HUMAN - G3P_HUMAN - RS9_HUMAN; IL16_HUMAN - IL13_HUMAN - ACTB_HUMAN - RS9_HUMAN; IL16_HUMAN - IL1A_HUMAN - ACTB_HUMAN - RS9_HUMAN; IL16_HUMAN - IL1A_HUMAN - G3P_HUMAN - RS9_HUMAN; IL16_HUMAN - IL1B_HUMAN - ACTB_HUMAN - RS9_HUMAN; IL16_HUMAN - IL1B_HUMAN - G3P_HUMAN - RS9_HUMAN; IL16_HUMAN - IL1RA_HUMAN - ACTB_HUMAN - RS9_HUMAN; IL16_HUMAN - IL2_HUMAN - ACTB_HUMAN - RS9_HUMAN; IL16_HUMAN - IL2_HUMAN - G3P_HUMAN - RS9_HUMAN; IL16_HUMAN - IL4_HUMAN - ACTB_HUMAN - RS9_HUMAN; IL16_HUMAN - IL4_HUMAN - G3P_HUMAN - RS9_HUMAN; IL16_HUMAN - IL5_HUMAN - ACTB_HUMAN - RS9_HUMAN; IL16_HUMAN - IL6_HUMAN - ACTB_HUMAN - RS9_HUMAN; IL16_HUMAN - IL6_HUMAN - G3P_HUMAN - RS9_HUMAN; IL16_HUMAN - IL8_HUMAN - ACTB_HUMAN - RS9_HUMAN; IL16_HUMAN - IL8_HUMAN - G3P_HUMAN - RS9_HUMAN; IL16_HUMAN - MMP2_HUMAN - ACTB_HUMAN - RS9_HUMAN; IL16_HUMAN - MMP2_HUMAN - G3P_HUMAN - RS9_HUMAN; IL16_HUMAN - MMP3_HUMAN - ACTB_HUMAN - RS9_HUMAN; IL16_HUMAN - MMP3_HUMAN - G3P_HUMAN - RS9_HUMAN; IL16_HUMAN - MMP9_HUMAN - ACTB_HUMAN - RS9_HUMAN; IL16_HUMAN - MMP9_HUMAN - G3P_HUMAN - RS9_HUMAN; IL16_HUMAN - TGFB1_HUMAN - 1433Z_HUMAN - RS9_HUMAN; IL16_HUMAN - TGFB1_HUMAN - ACTB_HUMAN - RS9_HUMAN; IL16_HUMAN - TGFB1_HUMAN - G3P_HUMAN - RS9_HUMAN; IL16_HUMAN - TIMP1_HUMAN - ACTB_HUMAN - RS9_HUMAN; IL16_HUMAN - TIMP1_HUMAN - G3P_HUMAN - RS9_HUMAN; IL16_HUMAN - TNFA_HUMAN - ACTB_HUMAN - RS9_HUMAN; IL16_HUMAN - TNFA_HUMAN - G3P_HUMAN - RS9_HUMAN; IL16_HUMAN - VEGFA_HUMAN - ACTB_HUMAN - RS9_HUMAN; IL16_HUMAN - VEGFA_HUMAN - G3P_HUMAN - RS9_HUMAN; IL16_HUMAN - VEGFA_HUMAN - PGK1_HUMAN - RS9_HUMAN	1000000	1	1	49	114	2	1	IL16_HUMAN - HSP7C_HUMAN - RS9_HUMAN	1000000	0.773404	1	NA
19:54321933:A_G	19:54321933:A_G:Q14005	0.041432	trans	5.3e-21	P46781	RS9_HUMAN	RPS9	40S ribosomal protein S9	ENSG00000170889	382677	382677	21	IL16	Q14005	IL16_HUMAN	IL16	Pro-interleukin-16		25	22	2	1	IL16_HUMAN - HSP7C_HUMAN - RS9_HUMAN	1000000	0.161943	1	24	95	3	48	IL16_HUMAN - CASP3_HUMAN - 1433Z_HUMAN - RS9_HUMAN; IL16_HUMAN - CASP3_HUMAN - ACTB_HUMAN - RS9_HUMAN; IL16_HUMAN - CASP3_HUMAN - G3P_HUMAN - RS9_HUMAN; IL16_HUMAN - CCL5_HUMAN - ACTB_HUMAN - RS9_HUMAN; IL16_HUMAN - CD4_HUMAN - ACTB_HUMAN - RS9_HUMAN; IL16_HUMAN - CSF1_HUMAN - ACTB_HUMAN - RS9_HUMAN; IL16_HUMAN - CSF2_HUMAN - ACTB_HUMAN - RS9_HUMAN; IL16_HUMAN - CXCR4_HUMAN - PGK1_HUMAN - RS9_HUMAN; IL16_HUMAN - ICAM1_HUMAN - ACTB_HUMAN - RS9_HUMAN; IL16_HUMAN - IFNB_HUMAN - ACTB_HUMAN - RS9_HUMAN; IL16_HUMAN - IFNG_HUMAN - ACTB_HUMAN - RS9_HUMAN; IL16_HUMAN - IFNG_HUMAN - G3P_HUMAN - RS9_HUMAN; IL16_HUMAN - IFNG_HUMAN - RL13A_HUMAN - RS9_HUMAN; IL16_HUMAN - IGF1R_HUMAN - ACTB_HUMAN - RS9_HUMAN; IL16_HUMAN - IGF1R_HUMAN - G3P_HUMAN - RS9_HUMAN; IL16_HUMAN - IL10_HUMAN - ACTB_HUMAN - RS9_HUMAN; IL16_HUMAN - IL10_HUMAN - G3P_HUMAN - RS9_HUMAN; IL16_HUMAN - IL13_HUMAN - ACTB_HUMAN - RS9_HUMAN; IL16_HUMAN - IL1A_HUMAN - ACTB_HUMAN - RS9_HUMAN; IL16_HUMAN - IL1A_HUMAN - G3P_HUMAN - RS9_HUMAN; IL16_HUMAN - IL1B_HUMAN - ACTB_HUMAN - RS9_HUMAN; IL16_HUMAN - IL1B_HUMAN - G3P_HUMAN - RS9_HUMAN; IL16_HUMAN - IL1RA_HUMAN - ACTB_HUMAN - RS9_HUMAN; IL16_HUMAN - IL2_HUMAN - ACTB_HUMAN - RS9_HUMAN; IL16_HUMAN - IL2_HUMAN - G3P_HUMAN - RS9_HUMAN; IL16_HUMAN - IL4_HUMAN - ACTB_HUMAN - RS9_HUMAN; IL16_HUMAN - IL4_HUMAN - G3P_HUMAN - RS9_HUMAN; IL16_HUMAN - IL5_HUMAN - ACTB_HUMAN - RS9_HUMAN; IL16_HUMAN - IL6_HUMAN - ACTB_HUMAN - RS9_HUMAN; IL16_HUMAN - IL6_HUMAN - G3P_HUMAN - RS9_HUMAN; IL16_HUMAN - IL8_HUMAN - ACTB_HUMAN - RS9_HUMAN; IL16_HUMAN - IL8_HUMAN - G3P_HUMAN - RS9_HUMAN; IL16_HUMAN - MMP2_HUMAN - ACTB_HUMAN - RS9_HUMAN; IL16_HUMAN - MMP2_HUMAN - G3P_HUMAN - RS9_HUMAN; IL16_HUMAN - MMP3_HUMAN - ACTB_HUMAN - RS9_HUMAN; IL16_HUMAN - MMP3_HUMAN - G3P_HUMAN - RS9_HUMAN; IL16_HUMAN - MMP9_HUMAN - ACTB_HUMAN - RS9_HUMAN; IL16_HUMAN - MMP9_HUMAN - G3P_HUMAN - RS9_HUMAN; IL16_HUMAN - TGFB1_HUMAN - 1433Z_HUMAN - RS9_HUMAN; IL16_HUMAN - TGFB1_HUMAN - ACTB_HUMAN - RS9_HUMAN; IL16_HUMAN - TGFB1_HUMAN - G3P_HUMAN - RS9_HUMAN; IL16_HUMAN - TIMP1_HUMAN - ACTB_HUMAN - RS9_HUMAN; IL16_HUMAN - TIMP1_HUMAN - G3P_HUMAN - RS9_HUMAN; IL16_HUMAN - TNFA_HUMAN - ACTB_HUMAN - RS9_HUMAN; IL16_HUMAN - TNFA_HUMAN - G3P_HUMAN - RS9_HUMAN; IL16_HUMAN - VEGFA_HUMAN - ACTB_HUMAN - RS9_HUMAN; IL16_HUMAN - VEGFA_HUMAN - G3P_HUMAN - RS9_HUMAN; IL16_HUMAN - VEGFA_HUMAN - PGK1_HUMAN - RS9_HUMAN	1000000	1	1	49	114	2	1	IL16_HUMAN - HSP7C_HUMAN - RS9_HUMAN	1000000	0.773404	1	NA
10:104392580:C_T	10:104392580:C_T:P01127	0.051648	trans	2.4e-08	Q5TCZ1	SPD2A_HUMAN	SH3PXD2A	SH3 and PX domain-containing protein 2A	ENSG00000107957	955705	955705	41	PDGF_subunit_B	P01127	PDGFB_HUMAN	PDGFB	Platelet-derived growth factor subunit B		10	55	2	1	PDGFB_HUMAN - SOS1_HUMAN - SPD2A_HUMAN	1000000	0.16245	1	15	70	2	1	PDGFB_HUMAN - SRC_HUMAN - SPD2A_HUMAN	1000000	0.337041	1	23	116	2	3	PDGFB_HUMAN - GRB2_HUMAN - SPD2A_HUMAN; PDGFB_HUMAN - SOS1_HUMAN - SPD2A_HUMAN; PDGFB_HUMAN - SRC_HUMAN - SPD2A_HUMAN	1000000	0.507233	1	NA
6:29274136:C_T	6:29274136:C_T:Q15109	0.164142	trans	7.9e-09	Q9UBS5	GABR1_HUMAN	GABBR1	Gamma-aminobutyric acid type B receptor subunit 1	ENSG00000204681	249270	249270	14	RAGE	Q15109	RAGE_HUMAN	AGER	Advanced glycosylation end product-specific receptor	2874783	35	16	2	1	RAGE_HUMAN - A4_HUMAN - GABR1_HUMAN	1000000	0.164142	1	41	117	2	1	RAGE_HUMAN - BDNF_HUMAN - GABR1_HUMAN	1000000	0.851395	1	73	124	2	2	RAGE_HUMAN - A4_HUMAN - GABR1_HUMAN; RAGE_HUMAN - BDNF_HUMAN - GABR1_HUMAN	1000000	0.910814	1	NA
11:61543499:C_T	11:61543499:C_T:P21583	0.165373	trans	1.2e-08	P06127	CD5_HUMAN	CD5	T-cell surface glycoprotein CD5	ENSG00000110448	648175	648175	34	SCF	P21583	SCF_HUMAN	KITLG	Kit ligand		17	33	2	5	SCF_HUMAN - CBL_HUMAN - CD5_HUMAN; SCF_HUMAN - FYN_HUMAN - CD5_HUMAN; SCF_HUMAN - LCK_HUMAN - CD5_HUMAN; SCF_HUMAN - P85A_HUMAN - CD5_HUMAN; SCF_HUMAN - PTN6_HUMAN - CD5_HUMAN	1000000	0.165373	1	176	263	2	70	SCF_HUMAN - AMPN_HUMAN - CD5_HUMAN; SCF_HUMAN - BCL2_HUMAN - CD5_HUMAN; SCF_HUMAN - BTK_HUMAN - CD5_HUMAN; SCF_HUMAN - CBL_HUMAN - CD5_HUMAN; SCF_HUMAN - CCND3_HUMAN - CD5_HUMAN; SCF_HUMAN - CD14_HUMAN - CD5_HUMAN; SCF_HUMAN - CD166_HUMAN - CD5_HUMAN; SCF_HUMAN - CD19_HUMAN - CD5_HUMAN; SCF_HUMAN - CD1A_HUMAN - CD5_HUMAN; SCF_HUMAN - CD20_HUMAN - CD5_HUMAN; SCF_HUMAN - CD2_HUMAN - CD5_HUMAN; SCF_HUMAN - CD33_HUMAN - CD5_HUMAN; SCF_HUMAN - CD34_HUMAN - CD5_HUMAN; SCF_HUMAN - CD36_HUMAN - CD5_HUMAN; SCF_HUMAN - CD38_HUMAN - CD5_HUMAN; SCF_HUMAN - CD44_HUMAN - CD5_HUMAN; SCF_HUMAN - CD4_HUMAN - CD5_HUMAN; SCF_HUMAN - CD68_HUMAN - CD5_HUMAN; SCF_HUMAN - CD7_HUMAN - CD5_HUMAN; SCF_HUMAN - CD80_HUMAN - CD5_HUMAN; SCF_HUMAN - CD86_HUMAN - CD5_HUMAN; SCF_HUMAN - CD9_HUMAN - CD5_HUMAN; SCF_HUMAN - CSF2_HUMAN - CD5_HUMAN; SCF_HUMAN - CSF3_HUMAN - CD5_HUMAN; SCF_HUMAN - CXCR4_HUMAN - CD5_HUMAN; SCF_HUMAN - GLPA_HUMAN - CD5_HUMAN; SCF_HUMAN - ICAM1_HUMAN - CD5_HUMAN; SCF_HUMAN - IFNG_HUMAN - CD5_HUMAN; SCF_HUMAN - IL10_HUMAN - CD5_HUMAN; SCF_HUMAN - IL15_HUMAN - CD5_HUMAN; SCF_HUMAN - IL1A_HUMAN - CD5_HUMAN; SCF_HUMAN - IL1B_HUMAN - CD5_HUMAN; SCF_HUMAN - IL2RB_HUMAN - CD5_HUMAN; SCF_HUMAN - IL2_HUMAN - CD5_HUMAN; SCF_HUMAN - IL3RA_HUMAN - CD5_HUMAN; SCF_HUMAN - IL3_HUMAN - CD5_HUMAN; SCF_HUMAN - IL5_HUMAN - CD5_HUMAN; SCF_HUMAN - IL6RA_HUMAN - CD5_HUMAN; SCF_HUMAN - IL6_HUMAN - CD5_HUMAN; SCF_HUMAN - IL7RA_HUMAN - CD5_HUMAN; SCF_HUMAN - IL7_HUMAN - CD5_HUMAN; SCF_HUMAN - ITA4_HUMAN - CD5_HUMAN; SCF_HUMAN - ITAL_HUMAN - CD5_HUMAN; SCF_HUMAN - ITAM_HUMAN - CD5_HUMAN; SCF_HUMAN - ITAX_HUMAN - CD5_HUMAN; SCF_HUMAN - ITB2_HUMAN - CD5_HUMAN; SCF_HUMAN - K1C19_HUMAN - CD5_HUMAN; SCF_HUMAN - K2C7_HUMAN - CD5_HUMAN; SCF_HUMAN - K2C8_HUMAN - CD5_HUMAN; SCF_HUMAN - KI67_HUMAN - CD5_HUMAN; SCF_HUMAN - KIT_HUMAN - CD5_HUMAN; SCF_HUMAN - KLRD1_HUMAN - CD5_HUMAN; SCF_HUMAN - LEUK_HUMAN - CD5_HUMAN; SCF_HUMAN - MIB1_HUMAN - CD5_HUMAN; SCF_HUMAN - MUC1_HUMAN - CD5_HUMAN; SCF_HUMAN - MYC_HUMAN - CD5_HUMAN; SCF_HUMAN - P53_HUMAN - CD5_HUMAN; SCF_HUMAN - PTN6_HUMAN - CD5_HUMAN; SCF_HUMAN - PTPRC_HUMAN - CD5_HUMAN; SCF_HUMAN - RAG1_HUMAN - CD5_HUMAN; SCF_HUMAN - RAG2_HUMAN - CD5_HUMAN; SCF_HUMAN - SDF1_HUMAN - CD5_HUMAN; SCF_HUMAN - STAT3_HUMAN - CD5_HUMAN; SCF_HUMAN - TGFB1_HUMAN - CD5_HUMAN; SCF_HUMAN - THY1_HUMAN - CD5_HUMAN; SCF_HUMAN - TNFA_HUMAN - CD5_HUMAN; SCF_HUMAN - TNFL6_HUMAN - CD5_HUMAN; SCF_HUMAN - TNR5_HUMAN - CD5_HUMAN; SCF_HUMAN - TNR8_HUMAN - CD5_HUMAN; SCF_HUMAN - VIME_HUMAN - CD5_HUMAN	1000000	1	1	183	282	2	73	SCF_HUMAN - AMPN_HUMAN - CD5_HUMAN; SCF_HUMAN - BCL2_HUMAN - CD5_HUMAN; SCF_HUMAN - BTK_HUMAN - CD5_HUMAN; SCF_HUMAN - CBL_HUMAN - CD5_HUMAN; SCF_HUMAN - CCND3_HUMAN - CD5_HUMAN; SCF_HUMAN - CD14_HUMAN - CD5_HUMAN; SCF_HUMAN - CD166_HUMAN - CD5_HUMAN; SCF_HUMAN - CD19_HUMAN - CD5_HUMAN; SCF_HUMAN - CD1A_HUMAN - CD5_HUMAN; SCF_HUMAN - CD20_HUMAN - CD5_HUMAN; SCF_HUMAN - CD2_HUMAN - CD5_HUMAN; SCF_HUMAN - CD33_HUMAN - CD5_HUMAN; SCF_HUMAN - CD34_HUMAN - CD5_HUMAN; SCF_HUMAN - CD36_HUMAN - CD5_HUMAN; SCF_HUMAN - CD38_HUMAN - CD5_HUMAN; SCF_HUMAN - CD44_HUMAN - CD5_HUMAN; SCF_HUMAN - CD4_HUMAN - CD5_HUMAN; SCF_HUMAN - CD68_HUMAN - CD5_HUMAN; SCF_HUMAN - CD7_HUMAN - CD5_HUMAN; SCF_HUMAN - CD80_HUMAN - CD5_HUMAN; SCF_HUMAN - CD86_HUMAN - CD5_HUMAN; SCF_HUMAN - CD9_HUMAN - CD5_HUMAN; SCF_HUMAN - CSF2_HUMAN - CD5_HUMAN; SCF_HUMAN - CSF3_HUMAN - CD5_HUMAN; SCF_HUMAN - CXCR4_HUMAN - CD5_HUMAN; SCF_HUMAN - FYN_HUMAN - CD5_HUMAN; SCF_HUMAN - GLPA_HUMAN - CD5_HUMAN; SCF_HUMAN - ICAM1_HUMAN - CD5_HUMAN; SCF_HUMAN - IFNG_HUMAN - CD5_HUMAN; SCF_HUMAN - IL10_HUMAN - CD5_HUMAN; SCF_HUMAN - IL15_HUMAN - CD5_HUMAN; SCF_HUMAN - IL1A_HUMAN - CD5_HUMAN; SCF_HUMAN - IL1B_HUMAN - CD5_HUMAN; SCF_HUMAN - IL2RB_HUMAN - CD5_HUMAN; SCF_HUMAN - IL2_HUMAN - CD5_HUMAN; SCF_HUMAN - IL3RA_HUMAN - CD5_HUMAN; SCF_HUMAN - IL3_HUMAN - CD5_HUMAN; SCF_HUMAN - IL5_HUMAN - CD5_HUMAN; SCF_HUMAN - IL6RA_HUMAN - CD5_HUMAN; SCF_HUMAN - IL6_HUMAN - CD5_HUMAN; SCF_HUMAN - IL7RA_HUMAN - CD5_HUMAN; SCF_HUMAN - IL7_HUMAN - CD5_HUMAN; SCF_HUMAN - ITA4_HUMAN - CD5_HUMAN; SCF_HUMAN - ITAL_HUMAN - CD5_HUMAN; SCF_HUMAN - ITAM_HUMAN - CD5_HUMAN; SCF_HUMAN - ITAX_HUMAN - CD5_HUMAN; SCF_HUMAN - ITB2_HUMAN - CD5_HUMAN; SCF_HUMAN - K1C19_HUMAN - CD5_HUMAN; SCF_HUMAN - K2C7_HUMAN - CD5_HUMAN; SCF_HUMAN - K2C8_HUMAN - CD5_HUMAN; SCF_HUMAN - KI67_HUMAN - CD5_HUMAN; SCF_HUMAN - KIT_HUMAN - CD5_HUMAN; SCF_HUMAN - KLRD1_HUMAN - CD5_HUMAN; SCF_HUMAN - LCK_HUMAN - CD5_HUMAN; SCF_HUMAN - LEUK_HUMAN - CD5_HUMAN; SCF_HUMAN - MIB1_HUMAN - CD5_HUMAN; SCF_HUMAN - MUC1_HUMAN - CD5_HUMAN; SCF_HUMAN - MYC_HUMAN - CD5_HUMAN; SCF_HUMAN - P53_HUMAN - CD5_HUMAN; SCF_HUMAN - P85A_HUMAN - CD5_HUMAN; SCF_HUMAN - PTN6_HUMAN - CD5_HUMAN; SCF_HUMAN - PTPRC_HUMAN - CD5_HUMAN; SCF_HUMAN - RAG1_HUMAN - CD5_HUMAN; SCF_HUMAN - RAG2_HUMAN - CD5_HUMAN; SCF_HUMAN - SDF1_HUMAN - CD5_HUMAN; SCF_HUMAN - STAT3_HUMAN - CD5_HUMAN; SCF_HUMAN - TGFB1_HUMAN - CD5_HUMAN; SCF_HUMAN - THY1_HUMAN - CD5_HUMAN; SCF_HUMAN - TNFA_HUMAN - CD5_HUMAN; SCF_HUMAN - TNFL6_HUMAN - CD5_HUMAN; SCF_HUMAN - TNR5_HUMAN - CD5_HUMAN; SCF_HUMAN - TNR8_HUMAN - CD5_HUMAN; SCF_HUMAN - VIME_HUMAN - CD5_HUMAN	1000000	1	1	1.7589e-05
9:140202933:C_T	9:140202933:C_T:P19438	0.069971	trans	3e-08	Q6X4W1	NSMF_HUMAN	NSMF	NMDA receptor synaptonuclear signaling and neuronal migration factor	ENSG00000165802	139089	139089	21	TNF-R1	P19438	TNR1A_HUMAN	TNFRSF1A	Tumor necrosis factor receptor superfamily member 1A		5	112	2	1	TNR1A_HUMAN - MK03_HUMAN - NSMF_HUMAN	1000000	0.166389	1	27	300	3	163	TNR1A_HUMAN - ADIPO_HUMAN - KISS1_HUMAN - NSMF_HUMAN; TNR1A_HUMAN - AKT1_HUMAN - CDK7_HUMAN - NSMF_HUMAN; TNR1A_HUMAN - AKT1_HUMAN - FGFR1_HUMAN - NSMF_HUMAN; TNR1A_HUMAN - B2CL1_HUMAN - CDK7_HUMAN - NSMF_HUMAN; TNR1A_HUMAN - B2CL1_HUMAN - JUNB_HUMAN - NSMF_HUMAN; TNR1A_HUMAN - BAG4_HUMAN - FGFR1_HUMAN - NSMF_HUMAN; TNR1A_HUMAN - BCL2_HUMAN - BRD4_HUMAN - NSMF_HUMAN; TNR1A_HUMAN - BCL2_HUMAN - CDK7_HUMAN - NSMF_HUMAN; TNR1A_HUMAN - BCL2_HUMAN - CDK9_HUMAN - NSMF_HUMAN; TNR1A_HUMAN - BCL2_HUMAN - FGFR1_HUMAN - NSMF_HUMAN; TNR1A_HUMAN - BCL2_HUMAN - JUNB_HUMAN - NSMF_HUMAN; TNR1A_HUMAN - BDNF_HUMAN - FGFR1_HUMAN - NSMF_HUMAN; TNR1A_HUMAN - BDNF_HUMAN - JUNB_HUMAN - NSMF_HUMAN; TNR1A_HUMAN - BDNF_HUMAN - K0319_HUMAN - NSMF_HUMAN; TNR1A_HUMAN - BIRC5_HUMAN - JUNB_HUMAN - NSMF_HUMAN; TNR1A_HUMAN - CAV1_HUMAN - FGFR1_HUMAN - NSMF_HUMAN; TNR1A_HUMAN - CCL2_HUMAN - JUNB_HUMAN - NSMF_HUMAN; TNR1A_HUMAN - CCND1_HUMAN - BRD4_HUMAN - NSMF_HUMAN; TNR1A_HUMAN - CCND1_HUMAN - CDK7_HUMAN - NSMF_HUMAN; TNR1A_HUMAN - CCND1_HUMAN - CDK9_HUMAN - NSMF_HUMAN; TNR1A_HUMAN - CCND1_HUMAN - FGFR1_HUMAN - NSMF_HUMAN; TNR1A_HUMAN - CCND1_HUMAN - JUNB_HUMAN - NSMF_HUMAN; TNR1A_HUMAN - CCR5_HUMAN - CCNT1_HUMAN - NSMF_HUMAN; TNR1A_HUMAN - CD4_HUMAN - CCNT1_HUMAN - NSMF_HUMAN; TNR1A_HUMAN - CD4_HUMAN - CDK9_HUMAN - NSMF_HUMAN; TNR1A_HUMAN - CD4_HUMAN - JUNB_HUMAN - NSMF_HUMAN; TNR1A_HUMAN - CRP_HUMAN - CFAB_HUMAN - NSMF_HUMAN; TNR1A_HUMAN - CSF1R_HUMAN - FGFR1_HUMAN - NSMF_HUMAN; TNR1A_HUMAN - CSF1R_HUMAN - JUNB_HUMAN - NSMF_HUMAN; TNR1A_HUMAN - CSF1_HUMAN - JUNB_HUMAN - NSMF_HUMAN; TNR1A_HUMAN - CSF2_HUMAN - JUNB_HUMAN - NSMF_HUMAN; TNR1A_HUMAN - CSF3_HUMAN - PROK2_HUMAN - NSMF_HUMAN; TNR1A_HUMAN - CXCL2_HUMAN - JUNB_HUMAN - NSMF_HUMAN; TNR1A_HUMAN - EGFR_HUMAN - GON1_HUMAN - NSMF_HUMAN; TNR1A_HUMAN - EGF_HUMAN - FGFR1_HUMAN - NSMF_HUMAN; TNR1A_HUMAN - EGF_HUMAN - GON1_HUMAN - NSMF_HUMAN; TNR1A_HUMAN - EGF_HUMAN - JUNB_HUMAN - NSMF_HUMAN; TNR1A_HUMAN - ELAF_HUMAN - FGFR1_HUMAN - NSMF_HUMAN; TNR1A_HUMAN - GA45B_HUMAN - JUNB_HUMAN - NSMF_HUMAN; TNR1A_HUMAN - GALA_HUMAN - GON1_HUMAN - NSMF_HUMAN; TNR1A_HUMAN - GALA_HUMAN - KISS1_HUMAN - NSMF_HUMAN; TNR1A_HUMAN - GALA_HUMAN - KISSR_HUMAN - NSMF_HUMAN; TNR1A_HUMAN - GALA_HUMAN - TKNK_HUMAN - NSMF_HUMAN; TNR1A_HUMAN - GLI2_HUMAN - FGF8_HUMAN - NSMF_HUMAN; TNR1A_HUMAN - HGF_HUMAN - FGFR1_HUMAN - NSMF_HUMAN; TNR1A_HUMAN - IFNG_HUMAN - CFAB_HUMAN - NSMF_HUMAN; TNR1A_HUMAN - IFNG_HUMAN - JUNB_HUMAN - NSMF_HUMAN; TNR1A_HUMAN - IGF1_HUMAN - FGFR1_HUMAN - NSMF_HUMAN; TNR1A_HUMAN - IGF1_HUMAN - GON1_HUMAN - NSMF_HUMAN; TNR1A_HUMAN - IGF1_HUMAN - KISS1_HUMAN - NSMF_HUMAN; TNR1A_HUMAN - IKBA_HUMAN - CDK9_HUMAN - NSMF_HUMAN; TNR1A_HUMAN - IKBA_HUMAN - JUNB_HUMAN - NSMF_HUMAN; TNR1A_HUMAN - IKKA_HUMAN - JUNB_HUMAN - NSMF_HUMAN; TNR1A_HUMAN - IL1A_HUMAN - CFAB_HUMAN - NSMF_HUMAN; TNR1A_HUMAN - IL1B_HUMAN - CFAB_HUMAN - NSMF_HUMAN; TNR1A_HUMAN - IL1B_HUMAN - JUNB_HUMAN - NSMF_HUMAN; TNR1A_HUMAN - IL2_HUMAN - JUNB_HUMAN - NSMF_HUMAN; TNR1A_HUMAN - IL3_HUMAN - FGFR1_HUMAN - NSMF_HUMAN; TNR1A_HUMAN - IL3_HUMAN - JUNB_HUMAN - NSMF_HUMAN; TNR1A_HUMAN - IL4_HUMAN - JUNB_HUMAN - NSMF_HUMAN; TNR1A_HUMAN - IL5_HUMAN - JUNB_HUMAN - NSMF_HUMAN; TNR1A_HUMAN - IL6_HUMAN - BRD4_HUMAN - NSMF_HUMAN; TNR1A_HUMAN - IL6_HUMAN - CFAB_HUMAN - NSMF_HUMAN; TNR1A_HUMAN - IL6_HUMAN - JUNB_HUMAN - NSMF_HUMAN; TNR1A_HUMAN - IL8_HUMAN - JUNB_HUMAN - NSMF_HUMAN; TNR1A_HUMAN - IRF1_HUMAN - JUNB_HUMAN - NSMF_HUMAN; TNR1A_HUMAN - ITAM_HUMAN - CFAB_HUMAN - NSMF_HUMAN; TNR1A_HUMAN - ITAM_HUMAN - PROK2_HUMAN - NSMF_HUMAN; TNR1A_HUMAN - ITB2_HUMAN - CFAB_HUMAN - NSMF_HUMAN; TNR1A_HUMAN - JUN_HUMAN - FGFR1_HUMAN - NSMF_HUMAN; TNR1A_HUMAN - JUN_HUMAN - GNRHR_HUMAN - NSMF_HUMAN; TNR1A_HUMAN - JUN_HUMAN - JUNB_HUMAN - NSMF_HUMAN; TNR1A_HUMAN - KIT_HUMAN - FGFR1_HUMAN - NSMF_HUMAN; TNR1A_HUMAN - LEP_HUMAN - GNRHR_HUMAN - NSMF_HUMAN; TNR1A_HUMAN - LEP_HUMAN - GON1_HUMAN - NSMF_HUMAN; TNR1A_HUMAN - LEP_HUMAN - KISS1_HUMAN - NSMF_HUMAN; TNR1A_HUMAN - LEP_HUMAN - KISSR_HUMAN - NSMF_HUMAN; TNR1A_HUMAN - LEP_HUMAN - TKNK_HUMAN - NSMF_HUMAN; TNR1A_HUMAN - LYAM1_HUMAN - GON1_HUMAN - NSMF_HUMAN; TNR1A_HUMAN - M3K1_HUMAN - JUNB_HUMAN - NSMF_HUMAN; TNR1A_HUMAN - MCL1_HUMAN - CCNT1_HUMAN - NSMF_HUMAN; TNR1A_HUMAN - MCL1_HUMAN - CDK7_HUMAN - NSMF_HUMAN; TNR1A_HUMAN - MCL1_HUMAN - CDK9_HUMAN - NSMF_HUMAN; TNR1A_HUMAN - MCL1_HUMAN - FGFR1_HUMAN - NSMF_HUMAN; TNR1A_HUMAN - MK01_HUMAN - FGFR1_HUMAN - NSMF_HUMAN; TNR1A_HUMAN - MK01_HUMAN - GNRHR_HUMAN - NSMF_HUMAN; TNR1A_HUMAN - MK01_HUMAN - JUNB_HUMAN - NSMF_HUMAN; TNR1A_HUMAN - MK03_HUMAN - FGF8_HUMAN - NSMF_HUMAN; TNR1A_HUMAN - MK03_HUMAN - FGFR1_HUMAN - NSMF_HUMAN; TNR1A_HUMAN - MK03_HUMAN - GNRHR_HUMAN - NSMF_HUMAN; TNR1A_HUMAN - MK03_HUMAN - JUNB_HUMAN - NSMF_HUMAN; TNR1A_HUMAN - MK03_HUMAN - KISS1_HUMAN - NSMF_HUMAN; TNR1A_HUMAN - MK03_HUMAN - KISSR_HUMAN - NSMF_HUMAN; TNR1A_HUMAN - MK08_HUMAN - GNRHR_HUMAN - NSMF_HUMAN; TNR1A_HUMAN - MK08_HUMAN - JUNB_HUMAN - NSMF_HUMAN; TNR1A_HUMAN - MK09_HUMAN - JUNB_HUMAN - NSMF_HUMAN; TNR1A_HUMAN - MK14_HUMAN - FGFR1_HUMAN - NSMF_HUMAN; TNR1A_HUMAN - MMP1_HUMAN - JUNB_HUMAN - NSMF_HUMAN; TNR1A_HUMAN - MMP2_HUMAN - FGFR1_HUMAN - NSMF_HUMAN; TNR1A_HUMAN - MMP3_HUMAN - JUNB_HUMAN - NSMF_HUMAN	1000000	1	1	31	358	2	1	TNR1A_HUMAN - MK03_HUMAN - NSMF_HUMAN	1000000	0.951804	1	NA
8:39622545:A_AAAATAAAT	8:39622545:A_AAAATAAAT:Q8IXJ6	0.168054	trans	1.4e-09	O75410	TACC1_HUMAN	TACC1	Transforming acidic coiled-coil-containing protein 1	ENSG00000147526	912000	912000	12	SIRT2	Q8IXJ6	SIR2_HUMAN	SIRT2	NAD-dependent protein deacetylase sirtuin-2		13	44	2	2	SIR2_HUMAN - AURKA_HUMAN - TACC1_HUMAN; SIR2_HUMAN - KAT2A_HUMAN - TACC1_HUMAN	1000000	0.168054	1	9	33	3	24	SIR2_HUMAN - CASP3_HUMAN - ERBB2_HUMAN - TACC1_HUMAN; SIR2_HUMAN - CBP_HUMAN - FGFR1_HUMAN - TACC1_HUMAN; SIR2_HUMAN - FGF6_HUMAN - FGFR1_HUMAN - TACC1_HUMAN; SIR2_HUMAN - FGF6_HUMAN - FGFR2_HUMAN - TACC1_HUMAN; SIR2_HUMAN - FGF6_HUMAN - FGFR3_HUMAN - TACC1_HUMAN; SIR2_HUMAN - FOXO1_HUMAN - ERBB2_HUMAN - TACC1_HUMAN; SIR2_HUMAN - FOXO3_HUMAN - ERBB2_HUMAN - TACC1_HUMAN; SIR2_HUMAN - GSK3B_HUMAN - ERBB2_HUMAN - TACC1_HUMAN; SIR2_HUMAN - HDAC1_HUMAN - ERBB2_HUMAN - TACC1_HUMAN; SIR2_HUMAN - HDAC6_HUMAN - ERBB2_HUMAN - TACC1_HUMAN; SIR2_HUMAN - HDAC9_HUMAN - BRAF_HUMAN - TACC1_HUMAN; SIR2_HUMAN - HDAC9_HUMAN - ERBB2_HUMAN - TACC1_HUMAN; SIR2_HUMAN - MYC_HUMAN - BRAF_HUMAN - TACC1_HUMAN; SIR2_HUMAN - MYC_HUMAN - ERBB2_HUMAN - TACC1_HUMAN; SIR2_HUMAN - MYC_HUMAN - FGFR1_HUMAN - TACC1_HUMAN; SIR2_HUMAN - MYC_HUMAN - FGFR2_HUMAN - TACC1_HUMAN; SIR2_HUMAN - MYC_HUMAN - FGFR3_HUMAN - TACC1_HUMAN; SIR2_HUMAN - P53_HUMAN - BRAF_HUMAN - TACC1_HUMAN; SIR2_HUMAN - P53_HUMAN - ERBB2_HUMAN - TACC1_HUMAN; SIR2_HUMAN - P53_HUMAN - FGFR1_HUMAN - TACC1_HUMAN; SIR2_HUMAN - P53_HUMAN - FGFR2_HUMAN - TACC1_HUMAN; SIR2_HUMAN - P53_HUMAN - FGFR3_HUMAN - TACC1_HUMAN; SIR2_HUMAN - P53_HUMAN - TACC3_HUMAN - TACC1_HUMAN; SIR2_HUMAN - PARP1_HUMAN - ERBB2_HUMAN - TACC1_HUMAN	1000000	0.999377	1	20	72	2	2	SIR2_HUMAN - AURKA_HUMAN - TACC1_HUMAN; SIR2_HUMAN - KAT2A_HUMAN - TACC1_HUMAN	1000000	0.315378	1	NA
3:194061826:C_T	3:194061826:C_T:Q8NEV9	0.169602	trans	7.6e-11	Q14469	HES1_HUMAN	HES1	Transcription factor HES-1	ENSG00000114315	205305	205305	5	IL-27	Q8NEV9	IL27A_HUMAN	IL27	Interleukin-27 subunit alpha		48	12	2	2	IL27A_HUMAN - JAK2_HUMAN - HES1_HUMAN; IL27A_HUMAN - STAT3_HUMAN - HES1_HUMAN	1000000	0.169602	0.999122	18	129	3	126	IL27A_HUMAN - CCL2_HUMAN - HIF1A_HUMAN - HES1_HUMAN; IL27A_HUMAN - CD14_HUMAN - NANOG_HUMAN - HES1_HUMAN; IL27A_HUMAN - CD4_HUMAN - DLL1_HUMAN - HES1_HUMAN; IL27A_HUMAN - CD4_HUMAN - DLL4_HUMAN - HES1_HUMAN; IL27A_HUMAN - CD4_HUMAN - JAG1_HUMAN - HES1_HUMAN; IL27A_HUMAN - CD4_HUMAN - NOTC1_HUMAN - HES1_HUMAN; IL27A_HUMAN - CD4_HUMAN - SUH_HUMAN - HES1_HUMAN; IL27A_HUMAN - CISH_HUMAN - PTEN_HUMAN - HES1_HUMAN; IL27A_HUMAN - DNER_HUMAN - NOTC1_HUMAN - HES1_HUMAN; IL27A_HUMAN - EGR2_HUMAN - NOTC1_HUMAN - HES1_HUMAN; IL27A_HUMAN - EGR2_HUMAN - SOX9_HUMAN - HES1_HUMAN; IL27A_HUMAN - EOMES_HUMAN - ASCL1_HUMAN - HES1_HUMAN; IL27A_HUMAN - EOMES_HUMAN - HES5_HUMAN - HES1_HUMAN; IL27A_HUMAN - EOMES_HUMAN - NANOG_HUMAN - HES1_HUMAN; IL27A_HUMAN - FOXP3_HUMAN - HIF1A_HUMAN - HES1_HUMAN; IL27A_HUMAN - FOXP3_HUMAN - JAG1_HUMAN - HES1_HUMAN; IL27A_HUMAN - FOXP3_HUMAN - NOTC1_HUMAN - HES1_HUMAN; IL27A_HUMAN - FOXP3_HUMAN - PDX1_HUMAN - HES1_HUMAN; IL27A_HUMAN - FOXP3_HUMAN - PTEN_HUMAN - HES1_HUMAN; IL27A_HUMAN - FOXP3_HUMAN - SIR1_HUMAN - HES1_HUMAN; IL27A_HUMAN - GATA3_HUMAN - ASCL1_HUMAN - HES1_HUMAN; IL27A_HUMAN - GATA3_HUMAN - JAG1_HUMAN - HES1_HUMAN; IL27A_HUMAN - GATA3_HUMAN - NANOG_HUMAN - HES1_HUMAN; IL27A_HUMAN - GATA3_HUMAN - NOTC1_HUMAN - HES1_HUMAN; IL27A_HUMAN - GATA3_HUMAN - NOTC2_HUMAN - HES1_HUMAN; IL27A_HUMAN - GATA3_HUMAN - PTEN_HUMAN - HES1_HUMAN; IL27A_HUMAN - GLIS3_HUMAN - PDX1_HUMAN - HES1_HUMAN; IL27A_HUMAN - GROA_HUMAN - HIF1A_HUMAN - HES1_HUMAN; IL27A_HUMAN - IFNG_HUMAN - JAG1_HUMAN - HES1_HUMAN; IL27A_HUMAN - IL10_HUMAN - HIF1A_HUMAN - HES1_HUMAN; IL27A_HUMAN - IL10_HUMAN - JAG1_HUMAN - HES1_HUMAN; IL27A_HUMAN - IL17_HUMAN - HIF1A_HUMAN - HES1_HUMAN; IL27A_HUMAN - IL1B_HUMAN - HIF1A_HUMAN - HES1_HUMAN; IL27A_HUMAN - IL1B_HUMAN - PDX1_HUMAN - HES1_HUMAN; IL27A_HUMAN - IL1B_HUMAN - SIR1_HUMAN - HES1_HUMAN; IL27A_HUMAN - IL1B_HUMAN - SOX9_HUMAN - HES1_HUMAN; IL27A_HUMAN - IL22_HUMAN - NOTC2_HUMAN - HES1_HUMAN; IL27A_HUMAN - IL6RB_HUMAN - NANOG_HUMAN - HES1_HUMAN; IL27A_HUMAN - IL6_HUMAN - HIF1A_HUMAN - HES1_HUMAN; IL27A_HUMAN - IL6_HUMAN - JAG1_HUMAN - HES1_HUMAN; IL27A_HUMAN - IL6_HUMAN - NOTC1_HUMAN - HES1_HUMAN; IL27A_HUMAN - IL6_HUMAN - NOTC2_HUMAN - HES1_HUMAN; IL27A_HUMAN - IL6_HUMAN - PTEN_HUMAN - HES1_HUMAN; IL27A_HUMAN - IL6_HUMAN - SIR1_HUMAN - HES1_HUMAN; IL27A_HUMAN - IL7_HUMAN - DLL1_HUMAN - HES1_HUMAN; IL27A_HUMAN - IL7_HUMAN - DLL4_HUMAN - HES1_HUMAN; IL27A_HUMAN - IL7_HUMAN - NOTC1_HUMAN - HES1_HUMAN; IL27A_HUMAN - IL8_HUMAN - HIF1A_HUMAN - HES1_HUMAN; IL27A_HUMAN - IL8_HUMAN - SIR1_HUMAN - HES1_HUMAN; IL27A_HUMAN - IRF8_HUMAN - SUH_HUMAN - HES1_HUMAN; IL27A_HUMAN - ITAM_HUMAN - HIF1A_HUMAN - HES1_HUMAN; IL27A_HUMAN - JAK1_HUMAN - NOTC1_HUMAN - HES1_HUMAN; IL27A_HUMAN - JAK1_HUMAN - PTEN_HUMAN - HES1_HUMAN; IL27A_HUMAN - JAK2_HUMAN - HIF1A_HUMAN - HES1_HUMAN; IL27A_HUMAN - JAK2_HUMAN - PTEN_HUMAN - HES1_HUMAN; IL27A_HUMAN - LIF_HUMAN - NANOG_HUMAN - HES1_HUMAN; IL27A_HUMAN - MYD88_HUMAN - DLL4_HUMAN - HES1_HUMAN; IL27A_HUMAN - MYD88_HUMAN - NOTC1_HUMAN - HES1_HUMAN; IL27A_HUMAN - MYD88_HUMAN - NOTC2_HUMAN - HES1_HUMAN; IL27A_HUMAN - NFKB1_HUMAN - HIF1A_HUMAN - HES1_HUMAN; IL27A_HUMAN - NFKB1_HUMAN - JAG1_HUMAN - HES1_HUMAN; IL27A_HUMAN - NFKB1_HUMAN - NOTC1_HUMAN - HES1_HUMAN; IL27A_HUMAN - NFKB1_HUMAN - PTEN_HUMAN - HES1_HUMAN; IL27A_HUMAN - NFKB1_HUMAN - SIR1_HUMAN - HES1_HUMAN; IL27A_HUMAN - NFKB1_HUMAN - SOX9_HUMAN - HES1_HUMAN; IL27A_HUMAN - NFKB1_HUMAN - SUH_HUMAN - HES1_HUMAN; IL27A_HUMAN - PD1L1_HUMAN - HIF1A_HUMAN - HES1_HUMAN; IL27A_HUMAN - PD1L1_HUMAN - PTEN_HUMAN - HES1_HUMAN; IL27A_HUMAN - PRDM1_HUMAN - NANOG_HUMAN - HES1_HUMAN; IL27A_HUMAN - PRDM1_HUMAN - SUH_HUMAN - HES1_HUMAN; IL27A_HUMAN - SDF1_HUMAN - HIF1A_HUMAN - HES1_HUMAN; IL27A_HUMAN - SDF1_HUMAN - JAG1_HUMAN - HES1_HUMAN; IL27A_HUMAN - SDF1_HUMAN - NANOG_HUMAN - HES1_HUMAN; IL27A_HUMAN - SDF1_HUMAN - PTEN_HUMAN - HES1_HUMAN; IL27A_HUMAN - SDF1_HUMAN - SOX9_HUMAN - HES1_HUMAN; IL27A_HUMAN - SOCS1_HUMAN - PTEN_HUMAN - HES1_HUMAN; IL27A_HUMAN - SOCS3_HUMAN - HIF1A_HUMAN - HES1_HUMAN; IL27A_HUMAN - SOCS3_HUMAN - PTEN_HUMAN - HES1_HUMAN; IL27A_HUMAN - STA5A_HUMAN - HIF1A_HUMAN - HES1_HUMAN; IL27A_HUMAN - STA5A_HUMAN - PTEN_HUMAN - HES1_HUMAN; IL27A_HUMAN - STAT1_HUMAN - HIF1A_HUMAN - HES1_HUMAN; IL27A_HUMAN - STAT1_HUMAN - PTEN_HUMAN - HES1_HUMAN; IL27A_HUMAN - STAT3_HUMAN - HES5_HUMAN - HES1_HUMAN; IL27A_HUMAN - STAT3_HUMAN - HEY1_HUMAN - HES1_HUMAN; IL27A_HUMAN - STAT3_HUMAN - HIF1A_HUMAN - HES1_HUMAN; IL27A_HUMAN - STAT3_HUMAN - JAG1_HUMAN - HES1_HUMAN; IL27A_HUMAN - STAT3_HUMAN - NANOG_HUMAN - HES1_HUMAN; IL27A_HUMAN - STAT3_HUMAN - NOTC1_HUMAN - HES1_HUMAN; IL27A_HUMAN - STAT3_HUMAN - NOTC2_HUMAN - HES1_HUMAN; IL27A_HUMAN - STAT3_HUMAN - PTEN_HUMAN - HES1_HUMAN; IL27A_HUMAN - STAT3_HUMAN - SIR1_HUMAN - HES1_HUMAN; IL27A_HUMAN - STAT3_HUMAN - SOX9_HUMAN - HES1_HUMAN; IL27A_HUMAN - STAT3_HUMAN - SUH_HUMAN - HES1_HUMAN; IL27A_HUMAN - TBX21_HUMAN - NOTC1_HUMAN - HES1_HUMAN; IL27A_HUMAN - TGFB1_HUMAN - ASCL1_HUMAN - HES1_HUMAN; IL27A_HUMAN - TGFB1_HUMAN - DLL4_HUMAN - HES1_HUMAN; IL27A_HUMAN - TGFB1_HUMAN - HEY1_HUMAN - HES1_HUMAN; IL27A_HUMAN - TGFB1_HUMAN - HIF1A_HUMAN - HES1_HUMAN; IL27A_HUMAN - TGFB1_HUMAN - JAG1_HUMAN - HES1_HUMAN; IL27A_HUMAN - TGFB1_HUMAN - NANOG_HUMAN - HES1_HUMAN	1000000	1	1	61	131	2	2	IL27A_HUMAN - JAK2_HUMAN - HES1_HUMAN; IL27A_HUMAN - STAT3_HUMAN - HES1_HUMAN	1000000	0.881498	1	NA
6:31271735:C_G	6:31271735:C_G:P78380	0.00727	trans	8.9e-10	Q5SQI0	ATAT_HUMAN	ATAT1	Alpha-tubulin N-acetyltransferase 1	ENSG00000137343	657135	657135	72	LOX-1	P78380	OLR1_HUMAN	OLR1	Oxidized low-density lipoprotein receptor 1		1	7	3	1	OLR1_HUMAN - APOB_HUMAN - AP2A2_HUMAN - ATAT_HUMAN	1000000	0.169907	1	2	82	3	5	OLR1_HUMAN - BCL2_HUMAN - HDAC6_HUMAN - ATAT_HUMAN; OLR1_HUMAN - BECN1_HUMAN - HDAC6_HUMAN - ATAT_HUMAN; OLR1_HUMAN - CASP3_HUMAN - HDAC6_HUMAN - ATAT_HUMAN; OLR1_HUMAN - CASP3_HUMAN - SIR2_HUMAN - ATAT_HUMAN; OLR1_HUMAN - TGFB1_HUMAN - HDAC6_HUMAN - ATAT_HUMAN	1000000	0.94309	1	3	88	3	10	OLR1_HUMAN - APOB_HUMAN - AP2A2_HUMAN - ATAT_HUMAN; OLR1_HUMAN - BCL2_HUMAN - HDAC6_HUMAN - ATAT_HUMAN; OLR1_HUMAN - BECN1_HUMAN - HDAC6_HUMAN - ATAT_HUMAN; OLR1_HUMAN - CASP3_HUMAN - HDAC6_HUMAN - ATAT_HUMAN; OLR1_HUMAN - CASP3_HUMAN - SIR2_HUMAN - ATAT_HUMAN; OLR1_HUMAN - LDLR_HUMAN - AP2A2_HUMAN - ATAT_HUMAN; OLR1_HUMAN - MK03_HUMAN - HDAC6_HUMAN - ATAT_HUMAN; OLR1_HUMAN - NFKB1_HUMAN - HDAC6_HUMAN - ATAT_HUMAN; OLR1_HUMAN - PCSK9_HUMAN - AP2A2_HUMAN - ATAT_HUMAN; OLR1_HUMAN - TGFB1_HUMAN - HDAC6_HUMAN - ATAT_HUMAN	1000000	0.986631	1	NA
3:186455788:A_G	3:186455788:A_G:O43915	0.170314	trans	1.4e-19	P22914	CRBS_HUMAN	CRYGS	Beta-crystallin S	ENSG00000213139	191297	191297	10	VEGF-D	O43915	VEGFD_HUMAN	VEGFD	Vascular endothelial growth factor D		1	7	3	1	VEGFD_HUMAN - VEGFA_HUMAN - CRYAB_HUMAN - CRBS_HUMAN	1000000	0.170314	1	29	58	2	1	VEGFD_HUMAN - PROX1_HUMAN - CRBS_HUMAN	1000000	0.4834	1	29	59	2	1	VEGFD_HUMAN - PROX1_HUMAN - CRBS_HUMAN	1000000	0.362571	1	NA
19:49219459:C_T	19:49219459:C_T:P17931	0.171585	trans	1.5e-20	O75807	PR15A_HUMAN	PPP1R15A	Protein phosphatase 1 regulatory subunit 15A	ENSG00000087074	156190	156190	18	Gal-3	P17931	LEG3_HUMAN	LGALS3	Galectin-3		21	28	2	2	LEG3_HUMAN - TGFR2_HUMAN - PR15A_HUMAN; LEG3_HUMAN - TRAF6_HUMAN - PR15A_HUMAN	1000000	0.171585	1	48	150	2	5	LEG3_HUMAN - BCL2_HUMAN - PR15A_HUMAN; LEG3_HUMAN - CASP3_HUMAN - PR15A_HUMAN; LEG3_HUMAN - CCND1_HUMAN - PR15A_HUMAN; LEG3_HUMAN - CDN1A_HUMAN - PR15A_HUMAN; LEG3_HUMAN - P53_HUMAN - PR15A_HUMAN	1000000	0.944146	1	66	171	2	8	LEG3_HUMAN - BCL2_HUMAN - PR15A_HUMAN; LEG3_HUMAN - CASP3_HUMAN - PR15A_HUMAN; LEG3_HUMAN - CCND1_HUMAN - PR15A_HUMAN; LEG3_HUMAN - CDN1A_HUMAN - PR15A_HUMAN; LEG3_HUMAN - P53_HUMAN - PR15A_HUMAN; LEG3_HUMAN - TGFB1_HUMAN - PR15A_HUMAN; LEG3_HUMAN - TGFR2_HUMAN - PR15A_HUMAN; LEG3_HUMAN - TRAF6_HUMAN - PR15A_HUMAN	1000000	0.951608	1	NA
19:4217576:C_G	19:4217576:C_G:Q8NEV9	0.000534	trans	1.4e-10	P36507	MP2K2_HUMAN	MAP2K2	Dual specificity mitogen-activated protein kinase kinase 2	ENSG00000126934	93450	93450	9	IL-27	Q8NEV9	IL27A_HUMAN	IL27	Interleukin-27 subunit alpha		49	12	2	3	IL27A_HUMAN - JAK1_HUMAN - MP2K2_HUMAN; IL27A_HUMAN - JAK2_HUMAN - MP2K2_HUMAN; IL27A_HUMAN - TYK2_HUMAN - MP2K2_HUMAN	1000000	0.171841	1	43	129	2	2	IL27A_HUMAN - NFKB1_HUMAN - MP2K2_HUMAN; IL27A_HUMAN - TGFB1_HUMAN - MP2K2_HUMAN	1000000	0.890329	1	79	131	2	5	IL27A_HUMAN - JAK1_HUMAN - MP2K2_HUMAN; IL27A_HUMAN - JAK2_HUMAN - MP2K2_HUMAN; IL27A_HUMAN - NFKB1_HUMAN - MP2K2_HUMAN; IL27A_HUMAN - TGFB1_HUMAN - MP2K2_HUMAN; IL27A_HUMAN - TYK2_HUMAN - MP2K2_HUMAN	1000000	0.937248	1	NA
19:4226853:G_T	19:4226853:G_T:Q8NEV9	0.000534	trans	7.2e-19	P36507	MP2K2_HUMAN	MAP2K2	Dual specificity mitogen-activated protein kinase kinase 2	ENSG00000126934	102727	102727	10	IL-27	Q8NEV9	IL27A_HUMAN	IL27	Interleukin-27 subunit alpha		49	12	2	3	IL27A_HUMAN - JAK1_HUMAN - MP2K2_HUMAN; IL27A_HUMAN - JAK2_HUMAN - MP2K2_HUMAN; IL27A_HUMAN - TYK2_HUMAN - MP2K2_HUMAN	1000000	0.171841	1	43	129	2	2	IL27A_HUMAN - NFKB1_HUMAN - MP2K2_HUMAN; IL27A_HUMAN - TGFB1_HUMAN - MP2K2_HUMAN	1000000	0.890329	1	79	131	2	5	IL27A_HUMAN - JAK1_HUMAN - MP2K2_HUMAN; IL27A_HUMAN - JAK2_HUMAN - MP2K2_HUMAN; IL27A_HUMAN - NFKB1_HUMAN - MP2K2_HUMAN; IL27A_HUMAN - TGFB1_HUMAN - MP2K2_HUMAN; IL27A_HUMAN - TYK2_HUMAN - MP2K2_HUMAN	1000000	0.937248	1	NA
19:4234856:A_T	19:4234856:A_T:Q8NEV9	0.000534	trans	3.6e-141	P36507	MP2K2_HUMAN	MAP2K2	Dual specificity mitogen-activated protein kinase kinase 2	ENSG00000126934	110730	110730	11	IL-27	Q8NEV9	IL27A_HUMAN	IL27	Interleukin-27 subunit alpha		49	12	2	3	IL27A_HUMAN - JAK1_HUMAN - MP2K2_HUMAN; IL27A_HUMAN - JAK2_HUMAN - MP2K2_HUMAN; IL27A_HUMAN - TYK2_HUMAN - MP2K2_HUMAN	1000000	0.171841	1	43	129	2	2	IL27A_HUMAN - NFKB1_HUMAN - MP2K2_HUMAN; IL27A_HUMAN - TGFB1_HUMAN - MP2K2_HUMAN	1000000	0.890329	1	79	131	2	5	IL27A_HUMAN - JAK1_HUMAN - MP2K2_HUMAN; IL27A_HUMAN - JAK2_HUMAN - MP2K2_HUMAN; IL27A_HUMAN - NFKB1_HUMAN - MP2K2_HUMAN; IL27A_HUMAN - TGFB1_HUMAN - MP2K2_HUMAN; IL27A_HUMAN - TYK2_HUMAN - MP2K2_HUMAN	1000000	0.937248	1	NA
19:4237067:A_G	19:4237067:A_G:Q8NEV9	0.000534	trans	0	P36507	MP2K2_HUMAN	MAP2K2	Dual specificity mitogen-activated protein kinase kinase 2	ENSG00000126934	112941	112941	11	IL-27	Q8NEV9	IL27A_HUMAN	IL27	Interleukin-27 subunit alpha		49	12	2	3	IL27A_HUMAN - JAK1_HUMAN - MP2K2_HUMAN; IL27A_HUMAN - JAK2_HUMAN - MP2K2_HUMAN; IL27A_HUMAN - TYK2_HUMAN - MP2K2_HUMAN	1000000	0.171841	1	43	129	2	2	IL27A_HUMAN - NFKB1_HUMAN - MP2K2_HUMAN; IL27A_HUMAN - TGFB1_HUMAN - MP2K2_HUMAN	1000000	0.890329	1	79	131	2	5	IL27A_HUMAN - JAK1_HUMAN - MP2K2_HUMAN; IL27A_HUMAN - JAK2_HUMAN - MP2K2_HUMAN; IL27A_HUMAN - NFKB1_HUMAN - MP2K2_HUMAN; IL27A_HUMAN - TGFB1_HUMAN - MP2K2_HUMAN; IL27A_HUMAN - TYK2_HUMAN - MP2K2_HUMAN	1000000	0.937248	1	NA
15:43623397:G_T	15:43623397:G_T:P21583	0.031256	trans	5.1e-10	O95273	CCDB1_HUMAN	CCNDBP1	Cyclin-D1-binding protein 1	ENSG00000166946	136001	136001	9	SCF	P21583	SCF_HUMAN	KITLG	Kit ligand		18	33	2	1	SCF_HUMAN - GRAP2_HUMAN - CCDB1_HUMAN	1000000	0.173115	1	3	263	2	1	SCF_HUMAN - KI67_HUMAN - CCDB1_HUMAN	1000000	0.274439	1	19	282	2	2	SCF_HUMAN - GRAP2_HUMAN - CCDB1_HUMAN; SCF_HUMAN - KI67_HUMAN - CCDB1_HUMAN	1000000	0.76584	1	NA
5:176800361:A_G	5:176800361:A_G:Q9GZV9	0.003504	trans	3.6e-10	Q16643	DREB_HUMAN	DBN1	Drebrin	ENSG00000113758	83248	83248	12	FGF-23	Q9GZV9	FGF23_HUMAN	FGF23	Fibroblast growth factor 23		17	35	2	1	FGF23_HUMAN - GRB2_HUMAN - DREB_HUMAN	1000000	0.173415	1	29	86	3	108	FGF23_HUMAN - ADA17_HUMAN - SUCB1_HUMAN - DREB_HUMAN; FGF23_HUMAN - ANGT_HUMAN - CXA1_HUMAN - DREB_HUMAN; FGF23_HUMAN - ANGT_HUMAN - KCC2G_HUMAN - DREB_HUMAN; FGF23_HUMAN - ANGT_HUMAN - RHOA_HUMAN - DREB_HUMAN; FGF23_HUMAN - B2MG_HUMAN - SUCB1_HUMAN - DREB_HUMAN; FGF23_HUMAN - CTNB1_HUMAN - BDNF_HUMAN - DREB_HUMAN; FGF23_HUMAN - CTNB1_HUMAN - CADH2_HUMAN - DREB_HUMAN; FGF23_HUMAN - CTNB1_HUMAN - CDC42_HUMAN - DREB_HUMAN; FGF23_HUMAN - CTNB1_HUMAN - CDK5_HUMAN - DREB_HUMAN; FGF23_HUMAN - CTNB1_HUMAN - CXA1_HUMAN - DREB_HUMAN; FGF23_HUMAN - CTNB1_HUMAN - DLG4_HUMAN - DREB_HUMAN; FGF23_HUMAN - CTNB1_HUMAN - FSCN1_HUMAN - DREB_HUMAN; FGF23_HUMAN - CTNB1_HUMAN - K0319_HUMAN - DREB_HUMAN; FGF23_HUMAN - CTNB1_HUMAN - KCC2G_HUMAN - DREB_HUMAN; FGF23_HUMAN - CTNB1_HUMAN - NEST_HUMAN - DREB_HUMAN; FGF23_HUMAN - CTNB1_HUMAN - NEXN_HUMAN - DREB_HUMAN; FGF23_HUMAN - CTNB1_HUMAN - RHOA_HUMAN - DREB_HUMAN; FGF23_HUMAN - CTNB1_HUMAN - SUCB1_HUMAN - DREB_HUMAN; FGF23_HUMAN - CTNB1_HUMAN - SYPH_HUMAN - DREB_HUMAN; FGF23_HUMAN - CYTC_HUMAN - SUCB1_HUMAN - DREB_HUMAN; FGF23_HUMAN - DKK1_HUMAN - CADH2_HUMAN - DREB_HUMAN; FGF23_HUMAN - DKK1_HUMAN - CXA1_HUMAN - DREB_HUMAN; FGF23_HUMAN - DKK1_HUMAN - NEST_HUMAN - DREB_HUMAN; FGF23_HUMAN - DKK1_HUMAN - RHOA_HUMAN - DREB_HUMAN; FGF23_HUMAN - DMP1_HUMAN - NEST_HUMAN - DREB_HUMAN; FGF23_HUMAN - DSPP_HUMAN - NEST_HUMAN - DREB_HUMAN; FGF23_HUMAN - EGR1_HUMAN - BDNF_HUMAN - DREB_HUMAN; FGF23_HUMAN - EGR1_HUMAN - CDK5_HUMAN - DREB_HUMAN; FGF23_HUMAN - EGR1_HUMAN - DLG4_HUMAN - DREB_HUMAN; FGF23_HUMAN - EGR1_HUMAN - HOME1_HUMAN - DREB_HUMAN; FGF23_HUMAN - EGR1_HUMAN - KCC2G_HUMAN - DREB_HUMAN; FGF23_HUMAN - EGR1_HUMAN - NEUM_HUMAN - DREB_HUMAN; FGF23_HUMAN - EGR1_HUMAN - NMDE2_HUMAN - DREB_HUMAN; FGF23_HUMAN - EGR1_HUMAN - NTRK2_HUMAN - DREB_HUMAN; FGF23_HUMAN - EGR1_HUMAN - SYN1_HUMAN - DREB_HUMAN; FGF23_HUMAN - FGF1_HUMAN - BDNF_HUMAN - DREB_HUMAN; FGF23_HUMAN - FGF20_HUMAN - RHOA_HUMAN - DREB_HUMAN; FGF23_HUMAN - FGF8_HUMAN - NEST_HUMAN - DREB_HUMAN; FGF23_HUMAN - FGFR1_HUMAN - BDNF_HUMAN - DREB_HUMAN; FGF23_HUMAN - FGFR1_HUMAN - CADH2_HUMAN - DREB_HUMAN; FGF23_HUMAN - FGFR1_HUMAN - K0319_HUMAN - DREB_HUMAN; FGF23_HUMAN - FGFR1_HUMAN - NEST_HUMAN - DREB_HUMAN; FGF23_HUMAN - FGFR1_HUMAN - NTRK2_HUMAN - DREB_HUMAN; FGF23_HUMAN - FGFR2_HUMAN - CADH2_HUMAN - DREB_HUMAN; FGF23_HUMAN - FGFR2_HUMAN - NEST_HUMAN - DREB_HUMAN; FGF23_HUMAN - FGFR2_HUMAN - NTRK2_HUMAN - DREB_HUMAN; FGF23_HUMAN - FGFR4_HUMAN - CADH2_HUMAN - DREB_HUMAN; FGF23_HUMAN - FRS2_HUMAN - BDNF_HUMAN - DREB_HUMAN; FGF23_HUMAN - FRS2_HUMAN - NTRK2_HUMAN - DREB_HUMAN; FGF23_HUMAN - FURIN_HUMAN - BDNF_HUMAN - DREB_HUMAN; FGF23_HUMAN - FURIN_HUMAN - SUCB1_HUMAN - DREB_HUMAN; FGF23_HUMAN - IGF1_HUMAN - CXA1_HUMAN - DREB_HUMAN; FGF23_HUMAN - IGF1_HUMAN - NEST_HUMAN - DREB_HUMAN; FGF23_HUMAN - IGF1_HUMAN - NEUM_HUMAN - DREB_HUMAN; FGF23_HUMAN - IGF1_HUMAN - NTRK2_HUMAN - DREB_HUMAN; FGF23_HUMAN - IGF1_HUMAN - SUCB1_HUMAN - DREB_HUMAN; FGF23_HUMAN - IL6_HUMAN - BDNF_HUMAN - DREB_HUMAN; FGF23_HUMAN - IL6_HUMAN - CADH2_HUMAN - DREB_HUMAN; FGF23_HUMAN - IL6_HUMAN - RHOA_HUMAN - DREB_HUMAN; FGF23_HUMAN - IL6_HUMAN - SUCB1_HUMAN - DREB_HUMAN; FGF23_HUMAN - INS_HUMAN - BDNF_HUMAN - DREB_HUMAN; FGF23_HUMAN - INS_HUMAN - CDK5_HUMAN - DREB_HUMAN; FGF23_HUMAN - INS_HUMAN - NEST_HUMAN - DREB_HUMAN; FGF23_HUMAN - INS_HUMAN - SNP25_HUMAN - DREB_HUMAN; FGF23_HUMAN - INS_HUMAN - SUCB1_HUMAN - DREB_HUMAN; FGF23_HUMAN - INS_HUMAN - SYPH_HUMAN - DREB_HUMAN; FGF23_HUMAN - LEP_HUMAN - BDNF_HUMAN - DREB_HUMAN; FGF23_HUMAN - LRP5_HUMAN - CADH2_HUMAN - DREB_HUMAN; FGF23_HUMAN - MK03_HUMAN - BDNF_HUMAN - DREB_HUMAN; FGF23_HUMAN - MK03_HUMAN - CADH2_HUMAN - DREB_HUMAN; FGF23_HUMAN - MK03_HUMAN - CDC42_HUMAN - DREB_HUMAN; FGF23_HUMAN - MK03_HUMAN - CDK5_HUMAN - DREB_HUMAN; FGF23_HUMAN - MK03_HUMAN - CXA1_HUMAN - DREB_HUMAN; FGF23_HUMAN - MK03_HUMAN - DLG4_HUMAN - DREB_HUMAN; FGF23_HUMAN - MK03_HUMAN - KCC2G_HUMAN - DREB_HUMAN; FGF23_HUMAN - MK03_HUMAN - NEST_HUMAN - DREB_HUMAN; FGF23_HUMAN - MK03_HUMAN - NEUM_HUMAN - DREB_HUMAN; FGF23_HUMAN - MK03_HUMAN - NMDE1_HUMAN - DREB_HUMAN; FGF23_HUMAN - MK03_HUMAN - NMDE2_HUMAN - DREB_HUMAN; FGF23_HUMAN - MK03_HUMAN - NTRK2_HUMAN - DREB_HUMAN; FGF23_HUMAN - MK03_HUMAN - RHOA_HUMAN - DREB_HUMAN; FGF23_HUMAN - MK03_HUMAN - SUCB1_HUMAN - DREB_HUMAN; FGF23_HUMAN - MK03_HUMAN - SYN1_HUMAN - DREB_HUMAN; FGF23_HUMAN - MK03_HUMAN - SYPH_HUMAN - DREB_HUMAN; FGF23_HUMAN - NHRF1_HUMAN - DLG4_HUMAN - DREB_HUMAN; FGF23_HUMAN - NHRF1_HUMAN - RHOA_HUMAN - DREB_HUMAN; FGF23_HUMAN - OSTCN_HUMAN - CXA1_HUMAN - DREB_HUMAN; FGF23_HUMAN - OSTCN_HUMAN - NEST_HUMAN - DREB_HUMAN; FGF23_HUMAN - OSTCN_HUMAN - SUCB1_HUMAN - DREB_HUMAN; FGF23_HUMAN - OSTP_HUMAN - CADH2_HUMAN - DREB_HUMAN; FGF23_HUMAN - OSTP_HUMAN - CXA1_HUMAN - DREB_HUMAN; FGF23_HUMAN - OSTP_HUMAN - NEST_HUMAN - DREB_HUMAN; FGF23_HUMAN - OSTP_HUMAN - RHOA_HUMAN - DREB_HUMAN; FGF23_HUMAN - OSTP_HUMAN - SUCB1_HUMAN - DREB_HUMAN; FGF23_HUMAN - RENI_HUMAN - CXA1_HUMAN - DREB_HUMAN; FGF23_HUMAN - RUNX2_HUMAN - CXA1_HUMAN - DREB_HUMAN; FGF23_HUMAN - RUNX2_HUMAN - RHOA_HUMAN - DREB_HUMAN; FGF23_HUMAN - RUNX2_HUMAN - SUCB1_HUMAN - DREB_HUMAN; FGF23_HUMAN - SFRP4_HUMAN - CADH2_HUMAN - DREB_HUMAN; FGF23_HUMAN - SMS_HUMAN - BDNF_HUMAN - DREB_HUMAN	1000000	1	1	43	109	2	1	FGF23_HUMAN - GRB2_HUMAN - DREB_HUMAN	1000000	0.711704	1	NA
19:54799083:A_G	19:54799083:A_G:P21583	0.01038	trans	5.5e-21	P43628	KI2L3_HUMAN	KIR2DL3	Killer cell immunoglobulin-like receptor 2DL3	ENSG00000243772	450897	450897	39	SCF	P21583	SCF_HUMAN	KITLG	Kit ligand		18	33	2	2	SCF_HUMAN - PTN11_HUMAN - KI2L3_HUMAN; SCF_HUMAN - PTN6_HUMAN - KI2L3_HUMAN	1000000	0.173878	0.813422	26	263	2	3	SCF_HUMAN - CD4_HUMAN - KI2L3_HUMAN; SCF_HUMAN - IFNG_HUMAN - KI2L3_HUMAN; SCF_HUMAN - KLRD1_HUMAN - KI2L3_HUMAN	1000000	0.938316	1	44	282	2	5	SCF_HUMAN - CD4_HUMAN - KI2L3_HUMAN; SCF_HUMAN - IFNG_HUMAN - KI2L3_HUMAN; SCF_HUMAN - KLRD1_HUMAN - KI2L3_HUMAN; SCF_HUMAN - PTN11_HUMAN - KI2L3_HUMAN; SCF_HUMAN - PTN6_HUMAN - KI2L3_HUMAN	1000000	0.965511	1	NA
11:126300537:C_T	11:126300537:C_T:P16284	0.126357	trans	1.8e-18	Q4KMG0	CDON_HUMAN	CDON	Cell adhesion molecule-related/down-regulated by oncogenes	ENSG00000064309	367307	367307	9	PECAM-1	P16284	PECA1_HUMAN	PECAM1	Platelet endothelial cell adhesion molecule		20	30	2	1	PECA1_HUMAN - CTNB1_HUMAN - CDON_HUMAN	1000000	0.174551	1	7	176	2	1	PECA1_HUMAN - CADH2_HUMAN - CDON_HUMAN	1000000	0.388826	1	23	198	2	3	PECA1_HUMAN - CADH2_HUMAN - CDON_HUMAN; PECA1_HUMAN - CASP3_HUMAN - CDON_HUMAN; PECA1_HUMAN - CTNB1_HUMAN - CDON_HUMAN	1000000	0.704667	1	NA
19:19460541:C_G	19:19460541:C_G:P07339	0.175244	trans	1.4e-13	O14594	NCAN_HUMAN	NCAN	Neurocan core protein	ENSG00000130287	97499	97499	6	CTSD	P07339	CATD_HUMAN	CTSD	Cathepsin D		24	25	2	1	CATD_HUMAN - A4_HUMAN - NCAN_HUMAN	1000000	0.175244	1	53	178	2	9	CATD_HUMAN - CD44_HUMAN - NCAN_HUMAN; CATD_HUMAN - EGF_HUMAN - NCAN_HUMAN; CATD_HUMAN - FBLN1_HUMAN - NCAN_HUMAN; CATD_HUMAN - FINC_HUMAN - NCAN_HUMAN; CATD_HUMAN - GFAP_HUMAN - NCAN_HUMAN; CATD_HUMAN - MIB1_HUMAN - NCAN_HUMAN; CATD_HUMAN - MMP2_HUMAN - NCAN_HUMAN; CATD_HUMAN - SORT_HUMAN - NCAN_HUMAN; CATD_HUMAN - TENA_HUMAN - NCAN_HUMAN	1000000	0.977649	1	74	194	2	10	CATD_HUMAN - A4_HUMAN - NCAN_HUMAN; CATD_HUMAN - CD44_HUMAN - NCAN_HUMAN; CATD_HUMAN - EGF_HUMAN - NCAN_HUMAN; CATD_HUMAN - FBLN1_HUMAN - NCAN_HUMAN; CATD_HUMAN - FINC_HUMAN - NCAN_HUMAN; CATD_HUMAN - GFAP_HUMAN - NCAN_HUMAN; CATD_HUMAN - MIB1_HUMAN - NCAN_HUMAN; CATD_HUMAN - MMP2_HUMAN - NCAN_HUMAN; CATD_HUMAN - SORT_HUMAN - NCAN_HUMAN; CATD_HUMAN - TENA_HUMAN - NCAN_HUMAN	1000000	0.979006	1	NA
6:32591248:C_T	6:32591248:C_T:P25445	0.018268	trans	3.2e-15	P40425	PBX2_HUMAN	PBX2	Pre-B-cell leukemia transcription factor 2	ENSG00000204304	433285	433285	23	FAS	P25445	TNR6_HUMAN	FAS	Tumor necrosis factor receptor superfamily member 6		12	51	2	1	TNR6_HUMAN - TRAF1_HUMAN - PBX2_HUMAN	1000000	0.178701	1	13	91	3	19	TNR6_HUMAN - CD19_HUMAN - PBX1_HUMAN - PBX2_HUMAN; TNR6_HUMAN - CD34_HUMAN - HXA9_HUMAN - PBX2_HUMAN; TNR6_HUMAN - CD34_HUMAN - MEIS1_HUMAN - PBX2_HUMAN; TNR6_HUMAN - CD34_HUMAN - NOTC4_HUMAN - PBX2_HUMAN; TNR6_HUMAN - CD34_HUMAN - PBX1_HUMAN - PBX2_HUMAN; TNR6_HUMAN - CD38_HUMAN - HXA9_HUMAN - PBX2_HUMAN; TNR6_HUMAN - CD44_HUMAN - NOTC4_HUMAN - PBX2_HUMAN; TNR6_HUMAN - CD44_HUMAN - PAX6_HUMAN - PBX2_HUMAN; TNR6_HUMAN - FAF1_HUMAN - TERA_HUMAN - PBX2_HUMAN; TNR6_HUMAN - IKBA_HUMAN - TERA_HUMAN - PBX2_HUMAN; TNR6_HUMAN - IL3_HUMAN - HXA9_HUMAN - PBX2_HUMAN; TNR6_HUMAN - MYC_HUMAN - PAX6_HUMAN - PBX2_HUMAN; TNR6_HUMAN - MYC_HUMAN - PBX1_HUMAN - PBX2_HUMAN; TNR6_HUMAN - NFKB1_HUMAN - TERA_HUMAN - PBX2_HUMAN; TNR6_HUMAN - P53_HUMAN - HXB7_HUMAN - PBX2_HUMAN; TNR6_HUMAN - P53_HUMAN - NOTC4_HUMAN - PBX2_HUMAN; TNR6_HUMAN - PCNA_HUMAN - PAX6_HUMAN - PBX2_HUMAN; TNR6_HUMAN - PTPRC_HUMAN - PAX6_HUMAN - PBX2_HUMAN; TNR6_HUMAN - TGFB1_HUMAN - PAX6_HUMAN - PBX2_HUMAN	1000000	1	1	20	130	2	1	TNR6_HUMAN - TRAF1_HUMAN - PBX2_HUMAN	1000000	0.498771	1	NA
3:194061826:C_T	3:194061826:C_T:Q14213	0.181618	trans	7.6e-11	Q14469	HES1_HUMAN	HES1	Transcription factor HES-1	ENSG00000114315	205305	205305	5	IL-27	Q14213	IL27B_HUMAN	EBI3	Interleukin-27 subunit beta		48	13	2	2	IL27B_HUMAN - JAK2_HUMAN - HES1_HUMAN; IL27B_HUMAN - STAT3_HUMAN - HES1_HUMAN	1000000	0.181618	0.99943	18	37	3	72	IL27B_HUMAN - CD4_HUMAN - DLL1_HUMAN - HES1_HUMAN; IL27B_HUMAN - CD4_HUMAN - DLL4_HUMAN - HES1_HUMAN; IL27B_HUMAN - CD4_HUMAN - JAG1_HUMAN - HES1_HUMAN; IL27B_HUMAN - CD4_HUMAN - NOTC1_HUMAN - HES1_HUMAN; IL27B_HUMAN - CD4_HUMAN - SUH_HUMAN - HES1_HUMAN; IL27B_HUMAN - FOXP3_HUMAN - HIF1A_HUMAN - HES1_HUMAN; IL27B_HUMAN - FOXP3_HUMAN - JAG1_HUMAN - HES1_HUMAN; IL27B_HUMAN - FOXP3_HUMAN - NOTC1_HUMAN - HES1_HUMAN; IL27B_HUMAN - FOXP3_HUMAN - PDX1_HUMAN - HES1_HUMAN; IL27B_HUMAN - FOXP3_HUMAN - PTEN_HUMAN - HES1_HUMAN; IL27B_HUMAN - FOXP3_HUMAN - SIR1_HUMAN - HES1_HUMAN; IL27B_HUMAN - GATA3_HUMAN - ASCL1_HUMAN - HES1_HUMAN; IL27B_HUMAN - GATA3_HUMAN - JAG1_HUMAN - HES1_HUMAN; IL27B_HUMAN - GATA3_HUMAN - NANOG_HUMAN - HES1_HUMAN; IL27B_HUMAN - GATA3_HUMAN - NOTC1_HUMAN - HES1_HUMAN; IL27B_HUMAN - GATA3_HUMAN - NOTC2_HUMAN - HES1_HUMAN; IL27B_HUMAN - GATA3_HUMAN - PTEN_HUMAN - HES1_HUMAN; IL27B_HUMAN - IFNG_HUMAN - JAG1_HUMAN - HES1_HUMAN; IL27B_HUMAN - IL10_HUMAN - HIF1A_HUMAN - HES1_HUMAN; IL27B_HUMAN - IL10_HUMAN - JAG1_HUMAN - HES1_HUMAN; IL27B_HUMAN - IL17_HUMAN - HIF1A_HUMAN - HES1_HUMAN; IL27B_HUMAN - IL1B_HUMAN - HIF1A_HUMAN - HES1_HUMAN; IL27B_HUMAN - IL1B_HUMAN - PDX1_HUMAN - HES1_HUMAN; IL27B_HUMAN - IL1B_HUMAN - SIR1_HUMAN - HES1_HUMAN; IL27B_HUMAN - IL1B_HUMAN - SOX9_HUMAN - HES1_HUMAN; IL27B_HUMAN - IL22_HUMAN - NOTC2_HUMAN - HES1_HUMAN; IL27B_HUMAN - IL6RB_HUMAN - NANOG_HUMAN - HES1_HUMAN; IL27B_HUMAN - IL6_HUMAN - HIF1A_HUMAN - HES1_HUMAN; IL27B_HUMAN - IL6_HUMAN - JAG1_HUMAN - HES1_HUMAN; IL27B_HUMAN - IL6_HUMAN - NOTC1_HUMAN - HES1_HUMAN; IL27B_HUMAN - IL6_HUMAN - NOTC2_HUMAN - HES1_HUMAN; IL27B_HUMAN - IL6_HUMAN - PTEN_HUMAN - HES1_HUMAN; IL27B_HUMAN - IL6_HUMAN - SIR1_HUMAN - HES1_HUMAN; IL27B_HUMAN - ITAM_HUMAN - HIF1A_HUMAN - HES1_HUMAN; IL27B_HUMAN - MYD88_HUMAN - DLL4_HUMAN - HES1_HUMAN; IL27B_HUMAN - MYD88_HUMAN - NOTC1_HUMAN - HES1_HUMAN; IL27B_HUMAN - MYD88_HUMAN - NOTC2_HUMAN - HES1_HUMAN; IL27B_HUMAN - STAT1_HUMAN - HIF1A_HUMAN - HES1_HUMAN; IL27B_HUMAN - STAT1_HUMAN - PTEN_HUMAN - HES1_HUMAN; IL27B_HUMAN - STAT3_HUMAN - HES5_HUMAN - HES1_HUMAN; IL27B_HUMAN - STAT3_HUMAN - HEY1_HUMAN - HES1_HUMAN; IL27B_HUMAN - STAT3_HUMAN - HIF1A_HUMAN - HES1_HUMAN; IL27B_HUMAN - STAT3_HUMAN - JAG1_HUMAN - HES1_HUMAN; IL27B_HUMAN - STAT3_HUMAN - NANOG_HUMAN - HES1_HUMAN; IL27B_HUMAN - STAT3_HUMAN - NOTC1_HUMAN - HES1_HUMAN; IL27B_HUMAN - STAT3_HUMAN - NOTC2_HUMAN - HES1_HUMAN; IL27B_HUMAN - STAT3_HUMAN - PTEN_HUMAN - HES1_HUMAN; IL27B_HUMAN - STAT3_HUMAN - SIR1_HUMAN - HES1_HUMAN; IL27B_HUMAN - STAT3_HUMAN - SOX9_HUMAN - HES1_HUMAN; IL27B_HUMAN - STAT3_HUMAN - SUH_HUMAN - HES1_HUMAN; IL27B_HUMAN - TBX21_HUMAN - NOTC1_HUMAN - HES1_HUMAN; IL27B_HUMAN - TGFB1_HUMAN - ASCL1_HUMAN - HES1_HUMAN; IL27B_HUMAN - TGFB1_HUMAN - DLL4_HUMAN - HES1_HUMAN; IL27B_HUMAN - TGFB1_HUMAN - HEY1_HUMAN - HES1_HUMAN; IL27B_HUMAN - TGFB1_HUMAN - HIF1A_HUMAN - HES1_HUMAN; IL27B_HUMAN - TGFB1_HUMAN - JAG1_HUMAN - HES1_HUMAN; IL27B_HUMAN - TGFB1_HUMAN - NANOG_HUMAN - HES1_HUMAN; IL27B_HUMAN - TGFB1_HUMAN - NOTC1_HUMAN - HES1_HUMAN; IL27B_HUMAN - TGFB1_HUMAN - NOTC2_HUMAN - HES1_HUMAN; IL27B_HUMAN - TGFB1_HUMAN - PTEN_HUMAN - HES1_HUMAN; IL27B_HUMAN - TGFB1_HUMAN - SIR1_HUMAN - HES1_HUMAN; IL27B_HUMAN - TGFB1_HUMAN - SOX9_HUMAN - HES1_HUMAN; IL27B_HUMAN - TGFB1_HUMAN - SRY_HUMAN - HES1_HUMAN; IL27B_HUMAN - TLR4_HUMAN - HIF1A_HUMAN - HES1_HUMAN; IL27B_HUMAN - TLR4_HUMAN - JAG1_HUMAN - HES1_HUMAN; IL27B_HUMAN - TLR4_HUMAN - NOTC1_HUMAN - HES1_HUMAN; IL27B_HUMAN - TLR4_HUMAN - SIR1_HUMAN - HES1_HUMAN; IL27B_HUMAN - TNFA_HUMAN - HIF1A_HUMAN - HES1_HUMAN; IL27B_HUMAN - TNFA_HUMAN - NOTC1_HUMAN - HES1_HUMAN; IL27B_HUMAN - TNFA_HUMAN - PTEN_HUMAN - HES1_HUMAN; IL27B_HUMAN - TNFA_HUMAN - SIR1_HUMAN - HES1_HUMAN; IL27B_HUMAN - TNFA_HUMAN - SOX9_HUMAN - HES1_HUMAN	1000000	1	1	61	42	2	2	IL27B_HUMAN - JAK2_HUMAN - HES1_HUMAN; IL27B_HUMAN - STAT3_HUMAN - HES1_HUMAN	1000000	0.491808	1	NA
19:54799083:A_G	19:54799083:A_G:P21583	0.01038	trans	5.5e-21	P43626	KI2L1_HUMAN	KIR2DL1	Killer cell immunoglobulin-like receptor 2DL1	ENSG00000125498	482180	482180	41	SCF	P21583	SCF_HUMAN	KITLG	Kit ligand		19	33	2	3	SCF_HUMAN - P85A_HUMAN - KI2L1_HUMAN; SCF_HUMAN - PTN11_HUMAN - KI2L1_HUMAN; SCF_HUMAN - PTN6_HUMAN - KI2L1_HUMAN	1000000	0.182605	0.813422	52	263	2	10	SCF_HUMAN - CD14_HUMAN - KI2L1_HUMAN; SCF_HUMAN - CD2_HUMAN - KI2L1_HUMAN; SCF_HUMAN - CD4_HUMAN - KI2L1_HUMAN; SCF_HUMAN - CD7_HUMAN - KI2L1_HUMAN; SCF_HUMAN - IFNG_HUMAN - KI2L1_HUMAN; SCF_HUMAN - IL15_HUMAN - KI2L1_HUMAN; SCF_HUMAN - IL2RB_HUMAN - KI2L1_HUMAN; SCF_HUMAN - IL2_HUMAN - KI2L1_HUMAN; SCF_HUMAN - KLRD1_HUMAN - KI2L1_HUMAN; SCF_HUMAN - TNFA_HUMAN - KI2L1_HUMAN	1000000	0.996175	1	71	282	2	13	SCF_HUMAN - CD14_HUMAN - KI2L1_HUMAN; SCF_HUMAN - CD2_HUMAN - KI2L1_HUMAN; SCF_HUMAN - CD4_HUMAN - KI2L1_HUMAN; SCF_HUMAN - CD7_HUMAN - KI2L1_HUMAN; SCF_HUMAN - IFNG_HUMAN - KI2L1_HUMAN; SCF_HUMAN - IL15_HUMAN - KI2L1_HUMAN; SCF_HUMAN - IL2RB_HUMAN - KI2L1_HUMAN; SCF_HUMAN - IL2_HUMAN - KI2L1_HUMAN; SCF_HUMAN - KLRD1_HUMAN - KI2L1_HUMAN; SCF_HUMAN - P85A_HUMAN - KI2L1_HUMAN; SCF_HUMAN - PTN11_HUMAN - KI2L1_HUMAN; SCF_HUMAN - PTN6_HUMAN - KI2L1_HUMAN; SCF_HUMAN - TNFA_HUMAN - KI2L1_HUMAN	1000000	0.995642	1	0.0974987
5:176788570:C_T	5:176788570:C_T:P20333	0.086137	trans	1.6e-08	Q9UJV9	DDX41_HUMAN	DDX41	Probable ATP-dependent RNA helicase DDX41	ENSG00000183258	150008	150008	15	TNF-R2	P20333	TNR1B_HUMAN	TNFRSF1B	Tumor necrosis factor receptor superfamily member 1B		16	40	2	1	TNR1B_HUMAN - TBK1_HUMAN - DDX41_HUMAN	1000000	0.186197	1	16	145	3	214	TNR1B_HUMAN - ADIPO_HUMAN - CEBPA_HUMAN - DDX41_HUMAN; TNR1B_HUMAN - B2CL1_HUMAN - GATA2_HUMAN - DDX41_HUMAN; TNR1B_HUMAN - B2MG_HUMAN - IFNB_HUMAN - DDX41_HUMAN; TNR1B_HUMAN - BCL2_HUMAN - CEBPA_HUMAN - DDX41_HUMAN; TNR1B_HUMAN - BCL2_HUMAN - IFNB_HUMAN - DDX41_HUMAN; TNR1B_HUMAN - BCL2_HUMAN - IRF3_HUMAN - DDX41_HUMAN; TNR1B_HUMAN - BCL2_HUMAN - RUNX1_HUMAN - DDX41_HUMAN; TNR1B_HUMAN - CASP1_HUMAN - AIM2_HUMAN - DDX41_HUMAN; TNR1B_HUMAN - CASP1_HUMAN - CGAS_HUMAN - DDX41_HUMAN; TNR1B_HUMAN - CASP1_HUMAN - IF16_HUMAN - DDX41_HUMAN; TNR1B_HUMAN - CASP1_HUMAN - IFNB_HUMAN - DDX41_HUMAN; TNR1B_HUMAN - CASP1_HUMAN - IRF3_HUMAN - DDX41_HUMAN; TNR1B_HUMAN - CASP1_HUMAN - TBK1_HUMAN - DDX41_HUMAN; TNR1B_HUMAN - CASP3_HUMAN - IFNB_HUMAN - DDX41_HUMAN; TNR1B_HUMAN - CASP3_HUMAN - IRF3_HUMAN - DDX41_HUMAN; TNR1B_HUMAN - CASP8_HUMAN - AIM2_HUMAN - DDX41_HUMAN; TNR1B_HUMAN - CASP8_HUMAN - IFNB_HUMAN - DDX41_HUMAN; TNR1B_HUMAN - CASP8_HUMAN - IRF3_HUMAN - DDX41_HUMAN; TNR1B_HUMAN - CCL2_HUMAN - CEBPA_HUMAN - DDX41_HUMAN; TNR1B_HUMAN - CCL2_HUMAN - IFNB_HUMAN - DDX41_HUMAN; TNR1B_HUMAN - CCL2_HUMAN - IRF3_HUMAN - DDX41_HUMAN; TNR1B_HUMAN - CCL3_HUMAN - IFNB_HUMAN - DDX41_HUMAN; TNR1B_HUMAN - CCL3_HUMAN - IRF3_HUMAN - DDX41_HUMAN; TNR1B_HUMAN - CCL5_HUMAN - IFNB_HUMAN - DDX41_HUMAN; TNR1B_HUMAN - CCL5_HUMAN - IRF3_HUMAN - DDX41_HUMAN; TNR1B_HUMAN - CCL5_HUMAN - TBK1_HUMAN - DDX41_HUMAN; TNR1B_HUMAN - CD14_HUMAN - CEBPA_HUMAN - DDX41_HUMAN; TNR1B_HUMAN - CD14_HUMAN - IFNB_HUMAN - DDX41_HUMAN; TNR1B_HUMAN - CD14_HUMAN - IRF3_HUMAN - DDX41_HUMAN; TNR1B_HUMAN - CD14_HUMAN - RUNX1_HUMAN - DDX41_HUMAN; TNR1B_HUMAN - CD14_HUMAN - TBK1_HUMAN - DDX41_HUMAN; TNR1B_HUMAN - CD28_HUMAN - IFNB_HUMAN - DDX41_HUMAN; TNR1B_HUMAN - CD38_HUMAN - GATA2_HUMAN - DDX41_HUMAN; TNR1B_HUMAN - CD38_HUMAN - IFNB_HUMAN - DDX41_HUMAN; TNR1B_HUMAN - CD38_HUMAN - RUNX1_HUMAN - DDX41_HUMAN; TNR1B_HUMAN - CD40L_HUMAN - IFNB_HUMAN - DDX41_HUMAN; TNR1B_HUMAN - CD4_HUMAN - IF16_HUMAN - DDX41_HUMAN; TNR1B_HUMAN - CD4_HUMAN - IFNB_HUMAN - DDX41_HUMAN; TNR1B_HUMAN - CD4_HUMAN - IRF3_HUMAN - DDX41_HUMAN; TNR1B_HUMAN - CD4_HUMAN - RUNX1_HUMAN - DDX41_HUMAN; TNR1B_HUMAN - CD69_HUMAN - IFNB_HUMAN - DDX41_HUMAN; TNR1B_HUMAN - CD80_HUMAN - IFNB_HUMAN - DDX41_HUMAN; TNR1B_HUMAN - CD86_HUMAN - IFNB_HUMAN - DDX41_HUMAN; TNR1B_HUMAN - CD86_HUMAN - IRF3_HUMAN - DDX41_HUMAN; TNR1B_HUMAN - CSF1R_HUMAN - CEBPA_HUMAN - DDX41_HUMAN; TNR1B_HUMAN - CSF1R_HUMAN - RUNX1_HUMAN - DDX41_HUMAN; TNR1B_HUMAN - CSF1_HUMAN - CEBPA_HUMAN - DDX41_HUMAN; TNR1B_HUMAN - CSF1_HUMAN - IFNB_HUMAN - DDX41_HUMAN; TNR1B_HUMAN - CSF1_HUMAN - RUNX1_HUMAN - DDX41_HUMAN; TNR1B_HUMAN - CSF2_HUMAN - CEBPA_HUMAN - DDX41_HUMAN; TNR1B_HUMAN - CSF2_HUMAN - GATA2_HUMAN - DDX41_HUMAN; TNR1B_HUMAN - CSF2_HUMAN - IFNB_HUMAN - DDX41_HUMAN; TNR1B_HUMAN - CSF2_HUMAN - IRF3_HUMAN - DDX41_HUMAN; TNR1B_HUMAN - CSF2_HUMAN - RUNX1_HUMAN - DDX41_HUMAN; TNR1B_HUMAN - CSF3_HUMAN - CEBPA_HUMAN - DDX41_HUMAN; TNR1B_HUMAN - CSF3_HUMAN - GATA2_HUMAN - DDX41_HUMAN; TNR1B_HUMAN - CSF3_HUMAN - IFNB_HUMAN - DDX41_HUMAN; TNR1B_HUMAN - CSF3_HUMAN - RUNX1_HUMAN - DDX41_HUMAN; TNR1B_HUMAN - CTLA4_HUMAN - IFNB_HUMAN - DDX41_HUMAN; TNR1B_HUMAN - CXCL9_HUMAN - IFNB_HUMAN - DDX41_HUMAN; TNR1B_HUMAN - CXCL9_HUMAN - IRF3_HUMAN - DDX41_HUMAN; TNR1B_HUMAN - CXL10_HUMAN - IFNB_HUMAN - DDX41_HUMAN; TNR1B_HUMAN - CXL10_HUMAN - IRF3_HUMAN - DDX41_HUMAN; TNR1B_HUMAN - CXL10_HUMAN - TBK1_HUMAN - DDX41_HUMAN; TNR1B_HUMAN - CXL13_HUMAN - IFNB_HUMAN - DDX41_HUMAN; TNR1B_HUMAN - FADD_HUMAN - IRF3_HUMAN - DDX41_HUMAN; TNR1B_HUMAN - FAS_HUMAN - CEBPA_HUMAN - DDX41_HUMAN; TNR1B_HUMAN - FOXP3_HUMAN - IFNB_HUMAN - DDX41_HUMAN; TNR1B_HUMAN - FOXP3_HUMAN - RUNX1_HUMAN - DDX41_HUMAN; TNR1B_HUMAN - GLI2_HUMAN - AIM2_HUMAN - DDX41_HUMAN; TNR1B_HUMAN - GLI2_HUMAN - CEBPA_HUMAN - DDX41_HUMAN; TNR1B_HUMAN - GLI2_HUMAN - CGAS_HUMAN - DDX41_HUMAN; TNR1B_HUMAN - GLI2_HUMAN - IFNB_HUMAN - DDX41_HUMAN; TNR1B_HUMAN - GLI2_HUMAN - IRF3_HUMAN - DDX41_HUMAN; TNR1B_HUMAN - GROA_HUMAN - IFNB_HUMAN - DDX41_HUMAN; TNR1B_HUMAN - ICAM1_HUMAN - IFNB_HUMAN - DDX41_HUMAN; TNR1B_HUMAN - IFNG_HUMAN - AIM2_HUMAN - DDX41_HUMAN; TNR1B_HUMAN - IFNG_HUMAN - IF16_HUMAN - DDX41_HUMAN; TNR1B_HUMAN - IFNG_HUMAN - IFNB_HUMAN - DDX41_HUMAN; TNR1B_HUMAN - IFNG_HUMAN - IRF3_HUMAN - DDX41_HUMAN; TNR1B_HUMAN - IFNG_HUMAN - STING_HUMAN - DDX41_HUMAN; TNR1B_HUMAN - IFNG_HUMAN - TBK1_HUMAN - DDX41_HUMAN; TNR1B_HUMAN - IKBA_HUMAN - IFNB_HUMAN - DDX41_HUMAN; TNR1B_HUMAN - IKBA_HUMAN - IRF3_HUMAN - DDX41_HUMAN; TNR1B_HUMAN - IKBA_HUMAN - TBK1_HUMAN - DDX41_HUMAN; TNR1B_HUMAN - IKKA_HUMAN - IFNB_HUMAN - DDX41_HUMAN; TNR1B_HUMAN - IKKA_HUMAN - IRF3_HUMAN - DDX41_HUMAN; TNR1B_HUMAN - IKKA_HUMAN - TBK1_HUMAN - DDX41_HUMAN; TNR1B_HUMAN - IKKB_HUMAN - IFNB_HUMAN - DDX41_HUMAN; TNR1B_HUMAN - IKKB_HUMAN - IRF3_HUMAN - DDX41_HUMAN; TNR1B_HUMAN - IKKB_HUMAN - TBK1_HUMAN - DDX41_HUMAN; TNR1B_HUMAN - IL10_HUMAN - IFNB_HUMAN - DDX41_HUMAN; TNR1B_HUMAN - IL10_HUMAN - IRF3_HUMAN - DDX41_HUMAN; TNR1B_HUMAN - IL13_HUMAN - IFNB_HUMAN - DDX41_HUMAN; TNR1B_HUMAN - IL15_HUMAN - IFNB_HUMAN - DDX41_HUMAN; TNR1B_HUMAN - IL17_HUMAN - IFNB_HUMAN - DDX41_HUMAN; TNR1B_HUMAN - IL17_HUMAN - IRF3_HUMAN - DDX41_HUMAN; TNR1B_HUMAN - IL17_HUMAN - RUNX1_HUMAN - DDX41_HUMAN; TNR1B_HUMAN - IL18_HUMAN - AIM2_HUMAN - DDX41_HUMAN; TNR1B_HUMAN - IL18_HUMAN - IF16_HUMAN - DDX41_HUMAN	1000000	1	1	30	168	2	1	TNR1B_HUMAN - TBK1_HUMAN - DDX41_HUMAN	1000000	0.738605	1	NA
6:31239227:C_T	6:31239227:C_T:P35318	0.106422	trans	3.4e-08	P67870	CSK2B_HUMAN	CSNK2B	Casein kinase II subunit beta	ENSG00000204435	393786	393786	37	ADM	P35318	ADML_HUMAN	ADM	ADM		159	4	2	1	ADML_HUMAN - MYC_HUMAN - CSK2B_HUMAN	1000000	0.187888	1	13	77	3	29	ADML_HUMAN - 7B2_HUMAN - MBP_HUMAN - CSK2B_HUMAN; ADML_HUMAN - ACE_HUMAN - CASB_HUMAN - CSK2B_HUMAN; ADML_HUMAN - ACE_HUMAN - CASK_HUMAN - CSK2B_HUMAN; ADML_HUMAN - CY24B_HUMAN - FCERB_HUMAN - CSK2B_HUMAN; ADML_HUMAN - FGF2_HUMAN - DSPP_HUMAN - CSK2B_HUMAN; ADML_HUMAN - FGF2_HUMAN - MBP_HUMAN - CSK2B_HUMAN; ADML_HUMAN - G3P_HUMAN - TCF15_HUMAN - CSK2B_HUMAN; ADML_HUMAN - HIF1A_HUMAN - RS6_HUMAN - CSK2B_HUMAN; ADML_HUMAN - ICAM1_HUMAN - MBP_HUMAN - CSK2B_HUMAN; ADML_HUMAN - IL1B_HUMAN - MBP_HUMAN - CSK2B_HUMAN; ADML_HUMAN - IL1B_HUMAN - RS6_HUMAN - CSK2B_HUMAN; ADML_HUMAN - IL6_HUMAN - MBP_HUMAN - CSK2B_HUMAN; ADML_HUMAN - INS_HUMAN - CASB_HUMAN - CSK2B_HUMAN; ADML_HUMAN - INS_HUMAN - DUS2_HUMAN - CSK2B_HUMAN; ADML_HUMAN - INS_HUMAN - RS6_HUMAN - CSK2B_HUMAN; ADML_HUMAN - MK03_HUMAN - DSPP_HUMAN - CSK2B_HUMAN; ADML_HUMAN - MK03_HUMAN - DUS2_HUMAN - CSK2B_HUMAN; ADML_HUMAN - MK03_HUMAN - MBP_HUMAN - CSK2B_HUMAN; ADML_HUMAN - MK03_HUMAN - RS6_HUMAN - CSK2B_HUMAN; ADML_HUMAN - MMP2_HUMAN - DSPP_HUMAN - CSK2B_HUMAN; ADML_HUMAN - NOS2_HUMAN - MBP_HUMAN - CSK2B_HUMAN; ADML_HUMAN - TGFB1_HUMAN - DSPP_HUMAN - CSK2B_HUMAN; ADML_HUMAN - TGFB1_HUMAN - MBP_HUMAN - CSK2B_HUMAN; ADML_HUMAN - TGFB1_HUMAN - RS6_HUMAN - CSK2B_HUMAN; ADML_HUMAN - TNFA_HUMAN - MBP_HUMAN - CSK2B_HUMAN; ADML_HUMAN - TNFA_HUMAN - RS6_HUMAN - CSK2B_HUMAN; ADML_HUMAN - TYPH_HUMAN - TCF15_HUMAN - CSK2B_HUMAN; ADML_HUMAN - VEGFA_HUMAN - DSPP_HUMAN - CSK2B_HUMAN; ADML_HUMAN - VEGFA_HUMAN - RS6_HUMAN - CSK2B_HUMAN	1000000	1	1	168	78	2	3	ADML_HUMAN - AP2A_HUMAN - CSK2B_HUMAN; ADML_HUMAN - FGF2_HUMAN - CSK2B_HUMAN; ADML_HUMAN - MYC_HUMAN - CSK2B_HUMAN	1000000	0.970388	1	NA
17:7079593:A_C	17:7079593:A_C:Q8NEV9	0.003796	trans	2.9e-11	Q15768	EFNB3_HUMAN	EFNB3	Ephrin-B3	ENSG00000108947	528927	528927	57	IL-27	Q8NEV9	IL27A_HUMAN	IL27	Interleukin-27 subunit alpha		54	12	2	1	IL27A_HUMAN - STAT3_HUMAN - EFNB3_HUMAN	1000000	0.188572	1	18	129	3	77	IL27A_HUMAN - CCL2_HUMAN - CD44_HUMAN - EFNB3_HUMAN; IL27A_HUMAN - CCL3_HUMAN - CD44_HUMAN - EFNB3_HUMAN; IL27A_HUMAN - CCL5_HUMAN - CD44_HUMAN - EFNB3_HUMAN; IL27A_HUMAN - CCR5_HUMAN - CD44_HUMAN - EFNB3_HUMAN; IL27A_HUMAN - CCR7_HUMAN - CD44_HUMAN - EFNB3_HUMAN; IL27A_HUMAN - CD14_HUMAN - CD44_HUMAN - EFNB3_HUMAN; IL27A_HUMAN - CD28_HUMAN - CD44_HUMAN - EFNB3_HUMAN; IL27A_HUMAN - CD40L_HUMAN - CD44_HUMAN - EFNB3_HUMAN; IL27A_HUMAN - CD4_HUMAN - CD44_HUMAN - EFNB3_HUMAN; IL27A_HUMAN - CD69_HUMAN - CD44_HUMAN - EFNB3_HUMAN; IL27A_HUMAN - CD80_HUMAN - CD44_HUMAN - EFNB3_HUMAN; IL27A_HUMAN - CD83_HUMAN - CD44_HUMAN - EFNB3_HUMAN; IL27A_HUMAN - CD86_HUMAN - CD44_HUMAN - EFNB3_HUMAN; IL27A_HUMAN - CNTF_HUMAN - NTRK1_HUMAN - EFNB3_HUMAN; IL27A_HUMAN - CSF2_HUMAN - CD44_HUMAN - EFNB3_HUMAN; IL27A_HUMAN - CTLA4_HUMAN - CD44_HUMAN - EFNB3_HUMAN; IL27A_HUMAN - CXCR3_HUMAN - CD44_HUMAN - EFNB3_HUMAN; IL27A_HUMAN - CXCR5_HUMAN - CD44_HUMAN - EFNB3_HUMAN; IL27A_HUMAN - EGR2_HUMAN - EPHA4_HUMAN - EFNB3_HUMAN; IL27A_HUMAN - ENTP1_HUMAN - CD44_HUMAN - EFNB3_HUMAN; IL27A_HUMAN - EOMES_HUMAN - CD44_HUMAN - EFNB3_HUMAN; IL27A_HUMAN - FOXP3_HUMAN - CD44_HUMAN - EFNB3_HUMAN; IL27A_HUMAN - GATA3_HUMAN - CD44_HUMAN - EFNB3_HUMAN; IL27A_HUMAN - GRAB_HUMAN - CD44_HUMAN - EFNB3_HUMAN; IL27A_HUMAN - GROA_HUMAN - CD44_HUMAN - EFNB3_HUMAN; IL27A_HUMAN - ICOS_HUMAN - CD44_HUMAN - EFNB3_HUMAN; IL27A_HUMAN - IFNG_HUMAN - CD44_HUMAN - EFNB3_HUMAN; IL27A_HUMAN - IL10_HUMAN - CD44_HUMAN - EFNB3_HUMAN; IL27A_HUMAN - IL11_HUMAN - CD44_HUMAN - EFNB3_HUMAN; IL27A_HUMAN - IL13_HUMAN - CD44_HUMAN - EFNB3_HUMAN; IL27A_HUMAN - IL15_HUMAN - CD44_HUMAN - EFNB3_HUMAN; IL27A_HUMAN - IL17_HUMAN - CD44_HUMAN - EFNB3_HUMAN; IL27A_HUMAN - IL18_HUMAN - CD44_HUMAN - EFNB3_HUMAN; IL27A_HUMAN - IL1A_HUMAN - CD44_HUMAN - EFNB3_HUMAN; IL27A_HUMAN - IL1B_HUMAN - CD44_HUMAN - EFNB3_HUMAN; IL27A_HUMAN - IL1B_HUMAN - NTRK1_HUMAN - EFNB3_HUMAN; IL27A_HUMAN - IL21_HUMAN - CD44_HUMAN - EFNB3_HUMAN; IL27A_HUMAN - IL2RA_HUMAN - CD44_HUMAN - EFNB3_HUMAN; IL27A_HUMAN - IL2_HUMAN - CD44_HUMAN - EFNB3_HUMAN; IL27A_HUMAN - IL4_HUMAN - CD44_HUMAN - EFNB3_HUMAN; IL27A_HUMAN - IL5_HUMAN - CD44_HUMAN - EFNB3_HUMAN; IL27A_HUMAN - IL6RA_HUMAN - CD44_HUMAN - EFNB3_HUMAN; IL27A_HUMAN - IL6RB_HUMAN - CD44_HUMAN - EFNB3_HUMAN; IL27A_HUMAN - IL6_HUMAN - CD44_HUMAN - EFNB3_HUMAN; IL27A_HUMAN - IL7_HUMAN - CD44_HUMAN - EFNB3_HUMAN; IL27A_HUMAN - IL8_HUMAN - CD44_HUMAN - EFNB3_HUMAN; IL27A_HUMAN - ITAM_HUMAN - CD44_HUMAN - EFNB3_HUMAN; IL27A_HUMAN - ITAX_HUMAN - CD44_HUMAN - EFNB3_HUMAN; IL27A_HUMAN - MOG_HUMAN - RTN4_HUMAN - EFNB3_HUMAN; IL27A_HUMAN - MYD88_HUMAN - CD44_HUMAN - EFNB3_HUMAN; IL27A_HUMAN - NFKB1_HUMAN - CD44_HUMAN - EFNB3_HUMAN; IL27A_HUMAN - NFKB1_HUMAN - NTRK1_HUMAN - EFNB3_HUMAN; IL27A_HUMAN - PD1L1_HUMAN - CD44_HUMAN - EFNB3_HUMAN; IL27A_HUMAN - PERF_HUMAN - CD44_HUMAN - EFNB3_HUMAN; IL27A_HUMAN - SDF1_HUMAN - CD44_HUMAN - EFNB3_HUMAN; IL27A_HUMAN - SOCS1_HUMAN - CD44_HUMAN - EFNB3_HUMAN; IL27A_HUMAN - STA5A_HUMAN - CD44_HUMAN - EFNB3_HUMAN; IL27A_HUMAN - STAT3_HUMAN - CD44_HUMAN - EFNB3_HUMAN; IL27A_HUMAN - STAT3_HUMAN - MYCN_HUMAN - EFNB3_HUMAN; IL27A_HUMAN - TBX21_HUMAN - CD44_HUMAN - EFNB3_HUMAN; IL27A_HUMAN - TGFB1_HUMAN - EFNB2_HUMAN - EFNB3_HUMAN; IL27A_HUMAN - TGFB1_HUMAN - MYCN_HUMAN - EFNB3_HUMAN; IL27A_HUMAN - TGFB1_HUMAN - NTRK1_HUMAN - EFNB3_HUMAN; IL27A_HUMAN - TLR2_HUMAN - CD44_HUMAN - EFNB3_HUMAN; IL27A_HUMAN - TLR4_HUMAN - CD44_HUMAN - EFNB3_HUMAN; IL27A_HUMAN - TNFA_HUMAN - CD44_HUMAN - EFNB3_HUMAN; IL27A_HUMAN - TNFA_HUMAN - NTRK1_HUMAN - EFNB3_HUMAN; IL27A_HUMAN - TNR5_HUMAN - CD44_HUMAN - EFNB3_HUMAN; IL27A_HUMAN - VEGFA_HUMAN - CD44_HUMAN - EFNB3_HUMAN; IL27A_HUMAN - VEGFA_HUMAN - EFNA1_HUMAN - EFNB3_HUMAN; IL27A_HUMAN - VEGFA_HUMAN - EFNA3_HUMAN - EFNB3_HUMAN; IL27A_HUMAN - VEGFA_HUMAN - EFNB2_HUMAN - EFNB3_HUMAN; IL27A_HUMAN - VEGFA_HUMAN - EPHA2_HUMAN - EFNB3_HUMAN; IL27A_HUMAN - VEGFA_HUMAN - EPHB2_HUMAN - EFNB3_HUMAN; IL27A_HUMAN - VEGFA_HUMAN - EPHB4_HUMAN - EFNB3_HUMAN; IL27A_HUMAN - VEGFA_HUMAN - MYCN_HUMAN - EFNB3_HUMAN; IL27A_HUMAN - VEGFA_HUMAN - NTRK1_HUMAN - EFNB3_HUMAN	1000000	1	1	59	131	2	1	IL27A_HUMAN - STAT3_HUMAN - EFNB3_HUMAN	1000000	0.872989	1	NA
6:31288814:C_G	6:31288814:C_G:Q02763	0.013855	trans	2.1e-11	O75955	FLOT1_HUMAN	FLOT1	Flotillin-1	ENSG00000137312	578304	578304	61	TIE2	Q02763	TIE2_HUMAN	TEK	Angiopoietin-1 receptor		30	22	2	1	TIE2_HUMAN - CBL_HUMAN - FLOT1_HUMAN	1000000	0.190136	1	30	137	2	2	TIE2_HUMAN - EGFR_HUMAN - FLOT1_HUMAN; TIE2_HUMAN - MK03_HUMAN - FLOT1_HUMAN	1000000	0.805511	1	54	153	2	3	TIE2_HUMAN - CBL_HUMAN - FLOT1_HUMAN; TIE2_HUMAN - EGFR_HUMAN - FLOT1_HUMAN; TIE2_HUMAN - MK03_HUMAN - FLOT1_HUMAN	1000000	0.889935	1	NA
6:31322367:G_T	6:31322367:G_T:Q02763	0.013855	trans	5.9e-53	O75955	FLOT1_HUMAN	FLOT1	Flotillin-1	ENSG00000137312	611857	611857	65	TIE2	Q02763	TIE2_HUMAN	TEK	Angiopoietin-1 receptor		30	22	2	1	TIE2_HUMAN - CBL_HUMAN - FLOT1_HUMAN	1000000	0.190136	1	30	137	2	2	TIE2_HUMAN - EGFR_HUMAN - FLOT1_HUMAN; TIE2_HUMAN - MK03_HUMAN - FLOT1_HUMAN	1000000	0.805511	1	54	153	2	3	TIE2_HUMAN - CBL_HUMAN - FLOT1_HUMAN; TIE2_HUMAN - EGFR_HUMAN - FLOT1_HUMAN; TIE2_HUMAN - MK03_HUMAN - FLOT1_HUMAN	1000000	0.889935	1	NA
6:31337207:C_G	6:31337207:C_G:Q02763	0.013855	trans	2.9e-62	O75955	FLOT1_HUMAN	FLOT1	Flotillin-1	ENSG00000137312	626697	626697	68	TIE2	Q02763	TIE2_HUMAN	TEK	Angiopoietin-1 receptor		30	22	2	1	TIE2_HUMAN - CBL_HUMAN - FLOT1_HUMAN	1000000	0.190136	1	30	137	2	2	TIE2_HUMAN - EGFR_HUMAN - FLOT1_HUMAN; TIE2_HUMAN - MK03_HUMAN - FLOT1_HUMAN	1000000	0.805511	1	54	153	2	3	TIE2_HUMAN - CBL_HUMAN - FLOT1_HUMAN; TIE2_HUMAN - EGFR_HUMAN - FLOT1_HUMAN; TIE2_HUMAN - MK03_HUMAN - FLOT1_HUMAN	1000000	0.889935	1	NA
16:67866783:C_T	16:67866783:C_T:P21583	0.146497	trans	6.4e-27	Q6F5E8	CARL2_HUMAN	CARMIL2	Capping protein, Arp2/3 and myosin-I linker protein 2	ENSG00000159753	175311	175311	21	SCF	P21583	SCF_HUMAN	KITLG	Kit ligand		20	33	2	3	SCF_HUMAN - GRAP2_HUMAN - CARL2_HUMAN; SCF_HUMAN - GRB2_HUMAN - CARL2_HUMAN; SCF_HUMAN - PTN6_HUMAN - CARL2_HUMAN	1000000	0.190788	1	5	263	2	1	SCF_HUMAN - GATA2_HUMAN - CARL2_HUMAN	1000000	0.412994	1	23	282	2	4	SCF_HUMAN - GATA2_HUMAN - CARL2_HUMAN; SCF_HUMAN - GRAP2_HUMAN - CARL2_HUMAN; SCF_HUMAN - GRB2_HUMAN - CARL2_HUMAN; SCF_HUMAN - PTN6_HUMAN - CARL2_HUMAN	1000000	0.82682	1	NA
16:67976320:A_T	16:67976320:A_T:P21583	0.190788	trans	1.5e-10	Q6F5E8	CARL2_HUMAN	CARMIL2	Capping protein, Arp2/3 and myosin-I linker protein 2	ENSG00000159753	284848	284848	23	SCF	P21583	SCF_HUMAN	KITLG	Kit ligand		20	33	2	3	SCF_HUMAN - GRAP2_HUMAN - CARL2_HUMAN; SCF_HUMAN - GRB2_HUMAN - CARL2_HUMAN; SCF_HUMAN - PTN6_HUMAN - CARL2_HUMAN	1000000	0.190788	1	5	263	2	1	SCF_HUMAN - GATA2_HUMAN - CARL2_HUMAN	1000000	0.412994	1	23	282	2	4	SCF_HUMAN - GATA2_HUMAN - CARL2_HUMAN; SCF_HUMAN - GRAP2_HUMAN - CARL2_HUMAN; SCF_HUMAN - GRB2_HUMAN - CARL2_HUMAN; SCF_HUMAN - PTN6_HUMAN - CARL2_HUMAN	1000000	0.82682	1	NA
15:101992998:A_C	15:101992998:A_C:P01127	0.192453	trans	1.5e-08	Q38SD2	LRRK1_HUMAN	LRRK1	Leucine-rich repeat serine/threonine-protein kinase 1	ENSG00000154237	382681	382681	9	PDGF_subunit_B	P01127	PDGFB_HUMAN	PDGFB	Platelet-derived growth factor subunit B		12	55	2	1	PDGFB_HUMAN - GRB2_HUMAN - LRRK1_HUMAN	1000000	0.192453	1	6	70	2	1	PDGFB_HUMAN - EGFR_HUMAN - LRRK1_HUMAN	1000000	0.151453	1	15	116	2	3	PDGFB_HUMAN - ABL1_HUMAN - LRRK1_HUMAN; PDGFB_HUMAN - EGFR_HUMAN - LRRK1_HUMAN; PDGFB_HUMAN - GRB2_HUMAN - LRRK1_HUMAN	1000000	0.37055	1	NA
18:29800119:A_G	18:29800119:A_G:P50591	0.071544	trans	1.5e-13	Q14126	DSG2_HUMAN	DSG2	Desmoglein-2	ENSG00000046604	671148	671148	10	TRAIL	P50591	TNF10_HUMAN	TNFSF10	Tumor necrosis factor ligand superfamily member 10		23	29	2	1	TNF10_HUMAN - CASP3_HUMAN - DSG2_HUMAN	1000000	0.192774	0.578322	33	116	2	1	TNF10_HUMAN - EGFR_HUMAN - DSG2_HUMAN	1000000	0.781828	1	47	131	2	2	TNF10_HUMAN - CASP3_HUMAN - DSG2_HUMAN; TNF10_HUMAN - EGFR_HUMAN - DSG2_HUMAN	1000000	0.805952	1	NA
1:202012252:C_T	1:202012252:C_T:P09237	0.194029	trans	2e-12	P78545	ELF3_HUMAN	ELF3	ETS-related transcription factor Elf-3	ENSG00000163435	25936	25936	1	MMP-7	P09237	MMP7_HUMAN	MMP7	Matrilysin		21	32	2	2	MMP7_HUMAN - JUN_HUMAN - ELF3_HUMAN; MMP7_HUMAN - MYC_HUMAN - ELF3_HUMAN	1000000	0.194029	1	28	160	2	8	MMP7_HUMAN - EGFR_HUMAN - ELF3_HUMAN; MMP7_HUMAN - ERBB2_HUMAN - ELF3_HUMAN; MMP7_HUMAN - ETS1_HUMAN - ELF3_HUMAN; MMP7_HUMAN - ETV4_HUMAN - ELF3_HUMAN; MMP7_HUMAN - IL1B_HUMAN - ELF3_HUMAN; MMP7_HUMAN - MMP13_HUMAN - ELF3_HUMAN; MMP7_HUMAN - NFKB1_HUMAN - ELF3_HUMAN; MMP7_HUMAN - TGFB1_HUMAN - ELF3_HUMAN	1000000	0.833271	1	47	175	2	10	MMP7_HUMAN - EGFR_HUMAN - ELF3_HUMAN; MMP7_HUMAN - ERBB2_HUMAN - ELF3_HUMAN; MMP7_HUMAN - ETS1_HUMAN - ELF3_HUMAN; MMP7_HUMAN - ETV4_HUMAN - ELF3_HUMAN; MMP7_HUMAN - IL1B_HUMAN - ELF3_HUMAN; MMP7_HUMAN - JUN_HUMAN - ELF3_HUMAN; MMP7_HUMAN - MMP13_HUMAN - ELF3_HUMAN; MMP7_HUMAN - MYC_HUMAN - ELF3_HUMAN; MMP7_HUMAN - NFKB1_HUMAN - ELF3_HUMAN; MMP7_HUMAN - TGFB1_HUMAN - ELF3_HUMAN	1000000	0.889811	1	0.02791
12:121392040:A_G	12:121392040:A_G:P16581	0.010142	trans	2.7e-08	Q9UJX4	APC5_HUMAN	ANAPC5	Anaphase-promoting complex subunit 5	ENSG00000089053	354008	354008	12	SELE	P16581	LYAM2_HUMAN	SELE	E-selectin		28	24	2	2	LYAM2_HUMAN - CBP_HUMAN - APC5_HUMAN; LYAM2_HUMAN - EP300_HUMAN - APC5_HUMAN	1000000	0.194058	1	11	216	3	51	LYAM2_HUMAN - ANXA5_HUMAN - UBC_HUMAN - APC5_HUMAN; LYAM2_HUMAN - APOE_HUMAN - UBC_HUMAN - APC5_HUMAN; LYAM2_HUMAN - ATF3_HUMAN - UBC_HUMAN - APC5_HUMAN; LYAM2_HUMAN - CADH1_HUMAN - APC_HUMAN - APC5_HUMAN; LYAM2_HUMAN - CADH1_HUMAN - PRKN_HUMAN - APC5_HUMAN; LYAM2_HUMAN - CADH1_HUMAN - UBC_HUMAN - APC5_HUMAN; LYAM2_HUMAN - CUL5_HUMAN - PRKN_HUMAN - APC5_HUMAN; LYAM2_HUMAN - CUL5_HUMAN - UBC_HUMAN - APC5_HUMAN; LYAM2_HUMAN - CUL5_HUMAN - UBE2S_HUMAN - APC5_HUMAN; LYAM2_HUMAN - CXCR4_HUMAN - UBC_HUMAN - APC5_HUMAN; LYAM2_HUMAN - EGF_HUMAN - UBC_HUMAN - APC5_HUMAN; LYAM2_HUMAN - GLI2_HUMAN - PRKN_HUMAN - APC5_HUMAN; LYAM2_HUMAN - GLI2_HUMAN - UBC_HUMAN - APC5_HUMAN; LYAM2_HUMAN - HMDH_HUMAN - UBC_HUMAN - APC5_HUMAN; LYAM2_HUMAN - HMOX1_HUMAN - UBC_HUMAN - APC5_HUMAN; LYAM2_HUMAN - IFNG_HUMAN - UBC_HUMAN - APC5_HUMAN; LYAM2_HUMAN - IKBA_HUMAN - PRKN_HUMAN - APC5_HUMAN; LYAM2_HUMAN - IKBA_HUMAN - UBC_HUMAN - APC5_HUMAN; LYAM2_HUMAN - IKBB_HUMAN - UBC_HUMAN - APC5_HUMAN; LYAM2_HUMAN - IKKA_HUMAN - PRKN_HUMAN - APC5_HUMAN; LYAM2_HUMAN - IKKA_HUMAN - UBC_HUMAN - APC5_HUMAN; LYAM2_HUMAN - IKKB_HUMAN - PRKN_HUMAN - APC5_HUMAN; LYAM2_HUMAN - IKKB_HUMAN - UBC_HUMAN - APC5_HUMAN; LYAM2_HUMAN - IL1B_HUMAN - PRKN_HUMAN - APC5_HUMAN; LYAM2_HUMAN - IL1B_HUMAN - UBC_HUMAN - APC5_HUMAN; LYAM2_HUMAN - IL6_HUMAN - UBC_HUMAN - APC5_HUMAN; LYAM2_HUMAN - IRF1_HUMAN - UBC_HUMAN - APC5_HUMAN; LYAM2_HUMAN - JUN_HUMAN - PRKN_HUMAN - APC5_HUMAN; LYAM2_HUMAN - JUN_HUMAN - UBC_HUMAN - APC5_HUMAN; LYAM2_HUMAN - LDLR_HUMAN - PRKN_HUMAN - APC5_HUMAN; LYAM2_HUMAN - MK03_HUMAN - PRKN_HUMAN - APC5_HUMAN; LYAM2_HUMAN - MK03_HUMAN - UBC_HUMAN - APC5_HUMAN; LYAM2_HUMAN - MK08_HUMAN - PRKN_HUMAN - APC5_HUMAN; LYAM2_HUMAN - MK08_HUMAN - UBC_HUMAN - APC5_HUMAN; LYAM2_HUMAN - NFKB1_HUMAN - PRKN_HUMAN - APC5_HUMAN; LYAM2_HUMAN - NFKB1_HUMAN - UBC_HUMAN - APC5_HUMAN; LYAM2_HUMAN - PGH2_HUMAN - APC_HUMAN - APC5_HUMAN; LYAM2_HUMAN - PPARA_HUMAN - UBC_HUMAN - APC5_HUMAN; LYAM2_HUMAN - PPARG_HUMAN - PRKN_HUMAN - APC5_HUMAN; LYAM2_HUMAN - PPARG_HUMAN - UBC_HUMAN - APC5_HUMAN; LYAM2_HUMAN - TF65_HUMAN - UBC_HUMAN - APC5_HUMAN; LYAM2_HUMAN - TGFB1_HUMAN - APC_HUMAN - APC5_HUMAN; LYAM2_HUMAN - TGFB1_HUMAN - PRKN_HUMAN - APC5_HUMAN; LYAM2_HUMAN - TGFB1_HUMAN - UBC_HUMAN - APC5_HUMAN; LYAM2_HUMAN - TLR4_HUMAN - PRKN_HUMAN - APC5_HUMAN; LYAM2_HUMAN - TLR4_HUMAN - UBC_HUMAN - APC5_HUMAN; LYAM2_HUMAN - TNAP3_HUMAN - UBC_HUMAN - APC5_HUMAN; LYAM2_HUMAN - TNFA_HUMAN - PRKN_HUMAN - APC5_HUMAN; LYAM2_HUMAN - TNFA_HUMAN - UBC_HUMAN - APC5_HUMAN; LYAM2_HUMAN - TNR1A_HUMAN - PRKN_HUMAN - APC5_HUMAN; LYAM2_HUMAN - TNR1A_HUMAN - UBC_HUMAN - APC5_HUMAN	1000000	1	1	31	232	2	2	LYAM2_HUMAN - CBP_HUMAN - APC5_HUMAN; LYAM2_HUMAN - EP300_HUMAN - APC5_HUMAN	1000000	0.855155	1	NA
9:99090173:G_GGACT	9:99090173:G_GGACT:Q99075	0.194184	trans	5.1e-10	O60911	CATL2_HUMAN	CTSV	Cathepsin L2	ENSG00000136943	704766	704766	12	HB-EGF	Q99075	HBEGF_HUMAN	HBEGF	Proheparin-binding EGF-like growth factor		16	42	2	1	HBEGF_HUMAN - MMP7_HUMAN - CATL2_HUMAN	1000000	0.194184	1	11	128	3	143	HBEGF_HUMAN - ADA10_HUMAN - CATB_HUMAN - CATL2_HUMAN; HBEGF_HUMAN - ANGP2_HUMAN - PLMN_HUMAN - CATL2_HUMAN; HBEGF_HUMAN - ANGT_HUMAN - CATD_HUMAN - CATL2_HUMAN; HBEGF_HUMAN - ANGT_HUMAN - CATS_HUMAN - CATL2_HUMAN; HBEGF_HUMAN - ANGT_HUMAN - ELN_HUMAN - CATL2_HUMAN; HBEGF_HUMAN - CADH1_HUMAN - CATD_HUMAN - CATL2_HUMAN; HBEGF_HUMAN - CASP3_HUMAN - CATB_HUMAN - CATL2_HUMAN; HBEGF_HUMAN - CASP3_HUMAN - CATD_HUMAN - CATL2_HUMAN; HBEGF_HUMAN - CASP3_HUMAN - CATL1_HUMAN - CATL2_HUMAN; HBEGF_HUMAN - CASP3_HUMAN - CATS_HUMAN - CATL2_HUMAN; HBEGF_HUMAN - CCL2_HUMAN - CATK_HUMAN - CATL2_HUMAN; HBEGF_HUMAN - CCL2_HUMAN - CATS_HUMAN - CATL2_HUMAN; HBEGF_HUMAN - CCL2_HUMAN - ELN_HUMAN - CATL2_HUMAN; HBEGF_HUMAN - CCND1_HUMAN - CATD_HUMAN - CATL2_HUMAN; HBEGF_HUMAN - CD44_HUMAN - CATD_HUMAN - CATL2_HUMAN; HBEGF_HUMAN - CD4_HUMAN - CATL1_HUMAN - CATL2_HUMAN; HBEGF_HUMAN - CD4_HUMAN - CATS_HUMAN - CATL2_HUMAN; HBEGF_HUMAN - CTGF_HUMAN - ELN_HUMAN - CATL2_HUMAN; HBEGF_HUMAN - CX3C1_HUMAN - CATS_HUMAN - CATL2_HUMAN; HBEGF_HUMAN - EGFR_HUMAN - CATD_HUMAN - CATL2_HUMAN; HBEGF_HUMAN - EGF_HUMAN - CATD_HUMAN - CATL2_HUMAN; HBEGF_HUMAN - EGF_HUMAN - ELN_HUMAN - CATL2_HUMAN; HBEGF_HUMAN - ELAF_HUMAN - ELN_HUMAN - CATL2_HUMAN; HBEGF_HUMAN - ERBB2_HUMAN - CATD_HUMAN - CATL2_HUMAN; HBEGF_HUMAN - ESR1_HUMAN - CATD_HUMAN - CATL2_HUMAN; HBEGF_HUMAN - ESR1_HUMAN - CATK_HUMAN - CATL2_HUMAN; HBEGF_HUMAN - FAK2_HUMAN - CATK_HUMAN - CATL2_HUMAN; HBEGF_HUMAN - FGF1_HUMAN - PLMN_HUMAN - CATL2_HUMAN; HBEGF_HUMAN - FGF2_HUMAN - CATD_HUMAN - CATL2_HUMAN; HBEGF_HUMAN - FGF2_HUMAN - ELN_HUMAN - CATL2_HUMAN; HBEGF_HUMAN - FGF2_HUMAN - PLMN_HUMAN - CATL2_HUMAN; HBEGF_HUMAN - FINC_HUMAN - CATB_HUMAN - CATL2_HUMAN; HBEGF_HUMAN - FINC_HUMAN - CATD_HUMAN - CATL2_HUMAN; HBEGF_HUMAN - FINC_HUMAN - CATL1_HUMAN - CATL2_HUMAN; HBEGF_HUMAN - FINC_HUMAN - ELN_HUMAN - CATL2_HUMAN; HBEGF_HUMAN - FOS_HUMAN - CATK_HUMAN - CATL2_HUMAN; HBEGF_HUMAN - HGF_HUMAN - PLMN_HUMAN - CATL2_HUMAN; HBEGF_HUMAN - HPSE_HUMAN - CATL1_HUMAN - CATL2_HUMAN; HBEGF_HUMAN - IBP3_HUMAN - CATD_HUMAN - CATL2_HUMAN; HBEGF_HUMAN - IFNG_HUMAN - CATS_HUMAN - CATL2_HUMAN; HBEGF_HUMAN - IGF1_HUMAN - CATD_HUMAN - CATL2_HUMAN; HBEGF_HUMAN - IGF1_HUMAN - CATK_HUMAN - CATL2_HUMAN; HBEGF_HUMAN - IGF1_HUMAN - ELN_HUMAN - CATL2_HUMAN; HBEGF_HUMAN - IL10_HUMAN - CATS_HUMAN - CATL2_HUMAN; HBEGF_HUMAN - IL13_HUMAN - SPB3_HUMAN - CATL2_HUMAN; HBEGF_HUMAN - IL17_HUMAN - CATK_HUMAN - CATL2_HUMAN; HBEGF_HUMAN - IL1A_HUMAN - CATB_HUMAN - CATL2_HUMAN; HBEGF_HUMAN - IL1A_HUMAN - CATK_HUMAN - CATL2_HUMAN; HBEGF_HUMAN - IL1A_HUMAN - CATS_HUMAN - CATL2_HUMAN; HBEGF_HUMAN - IL1B_HUMAN - CATB_HUMAN - CATL2_HUMAN; HBEGF_HUMAN - IL1B_HUMAN - CATK_HUMAN - CATL2_HUMAN; HBEGF_HUMAN - IL1B_HUMAN - CATS_HUMAN - CATL2_HUMAN; HBEGF_HUMAN - IL1B_HUMAN - ELN_HUMAN - CATL2_HUMAN; HBEGF_HUMAN - IL6_HUMAN - CATB_HUMAN - CATL2_HUMAN; HBEGF_HUMAN - IL6_HUMAN - CATK_HUMAN - CATL2_HUMAN; HBEGF_HUMAN - IL6_HUMAN - CATS_HUMAN - CATL2_HUMAN; HBEGF_HUMAN - ITAM_HUMAN - CATK_HUMAN - CATL2_HUMAN; HBEGF_HUMAN - JUN_HUMAN - CATK_HUMAN - CATL2_HUMAN; HBEGF_HUMAN - MK03_HUMAN - CATK_HUMAN - CATL2_HUMAN; HBEGF_HUMAN - MK03_HUMAN - ELN_HUMAN - CATL2_HUMAN; HBEGF_HUMAN - MK08_HUMAN - CATK_HUMAN - CATL2_HUMAN; HBEGF_HUMAN - MMP14_HUMAN - CATK_HUMAN - CATL2_HUMAN; HBEGF_HUMAN - MMP14_HUMAN - CATL1_HUMAN - CATL2_HUMAN; HBEGF_HUMAN - MMP14_HUMAN - CATS_HUMAN - CATL2_HUMAN; HBEGF_HUMAN - MMP14_HUMAN - ELN_HUMAN - CATL2_HUMAN; HBEGF_HUMAN - MMP1_HUMAN - CATB_HUMAN - CATL2_HUMAN; HBEGF_HUMAN - MMP1_HUMAN - CATK_HUMAN - CATL2_HUMAN; HBEGF_HUMAN - MMP1_HUMAN - CATL1_HUMAN - CATL2_HUMAN; HBEGF_HUMAN - MMP1_HUMAN - CATS_HUMAN - CATL2_HUMAN; HBEGF_HUMAN - MMP1_HUMAN - ELN_HUMAN - CATL2_HUMAN; HBEGF_HUMAN - MMP2_HUMAN - CATB_HUMAN - CATL2_HUMAN; HBEGF_HUMAN - MMP2_HUMAN - CATD_HUMAN - CATL2_HUMAN; HBEGF_HUMAN - MMP2_HUMAN - CATK_HUMAN - CATL2_HUMAN; HBEGF_HUMAN - MMP2_HUMAN - CATL1_HUMAN - CATL2_HUMAN; HBEGF_HUMAN - MMP2_HUMAN - CATS_HUMAN - CATL2_HUMAN; HBEGF_HUMAN - MMP2_HUMAN - ELN_HUMAN - CATL2_HUMAN; HBEGF_HUMAN - MMP2_HUMAN - LGMN_HUMAN - CATL2_HUMAN; HBEGF_HUMAN - MMP2_HUMAN - PLMN_HUMAN - CATL2_HUMAN; HBEGF_HUMAN - MMP3_HUMAN - CATB_HUMAN - CATL2_HUMAN; HBEGF_HUMAN - MMP3_HUMAN - CATD_HUMAN - CATL2_HUMAN; HBEGF_HUMAN - MMP3_HUMAN - CATK_HUMAN - CATL2_HUMAN; HBEGF_HUMAN - MMP3_HUMAN - CATL1_HUMAN - CATL2_HUMAN; HBEGF_HUMAN - MMP3_HUMAN - CATS_HUMAN - CATL2_HUMAN; HBEGF_HUMAN - MMP3_HUMAN - ELN_HUMAN - CATL2_HUMAN; HBEGF_HUMAN - MMP3_HUMAN - PLMN_HUMAN - CATL2_HUMAN; HBEGF_HUMAN - MMP7_HUMAN - CATB_HUMAN - CATL2_HUMAN; HBEGF_HUMAN - MMP7_HUMAN - CATK_HUMAN - CATL2_HUMAN; HBEGF_HUMAN - MMP7_HUMAN - ELN_HUMAN - CATL2_HUMAN; HBEGF_HUMAN - MMP7_HUMAN - PLMN_HUMAN - CATL2_HUMAN; HBEGF_HUMAN - MMP9_HUMAN - CATB_HUMAN - CATL2_HUMAN; HBEGF_HUMAN - MMP9_HUMAN - CATD_HUMAN - CATL2_HUMAN; HBEGF_HUMAN - MMP9_HUMAN - CATK_HUMAN - CATL2_HUMAN; HBEGF_HUMAN - MMP9_HUMAN - CATL1_HUMAN - CATL2_HUMAN; HBEGF_HUMAN - MMP9_HUMAN - CATS_HUMAN - CATL2_HUMAN; HBEGF_HUMAN - MMP9_HUMAN - ELN_HUMAN - CATL2_HUMAN; HBEGF_HUMAN - MMP9_HUMAN - PLMN_HUMAN - CATL2_HUMAN; HBEGF_HUMAN - PAI1_HUMAN - CATB_HUMAN - CATL2_HUMAN; HBEGF_HUMAN - PAI1_HUMAN - CATD_HUMAN - CATL2_HUMAN; HBEGF_HUMAN - PAI1_HUMAN - CATL1_HUMAN - CATL2_HUMAN; HBEGF_HUMAN - PAI1_HUMAN - CATS_HUMAN - CATL2_HUMAN	1000000	1	1	27	152	2	1	HBEGF_HUMAN - MMP7_HUMAN - CATL2_HUMAN	1000000	0.665951	1	NA
4:89854961:A_G	4:89854961:A_G:Q15109	0.087813	trans	2.3e-08	Q9UII4	HERC5_HUMAN	HERC5	E3 ISG15--protein ligase HERC5	ENSG00000138646	427647	427647	8	RAGE	Q15109	RAGE_HUMAN	AGER	Advanced glycosylation end product-specific receptor		42	16	2	1	RAGE_HUMAN - MK03_HUMAN - HERC5_HUMAN	1000000	0.195058	0.97529	32	117	3	185	RAGE_HUMAN - A4_HUMAN - UBC_HUMAN - HERC5_HUMAN; RAGE_HUMAN - ANGT_HUMAN - STAT1_HUMAN - HERC5_HUMAN; RAGE_HUMAN - APOE_HUMAN - M4A4A_HUMAN - HERC5_HUMAN; RAGE_HUMAN - APOE_HUMAN - STAT1_HUMAN - HERC5_HUMAN; RAGE_HUMAN - APOE_HUMAN - UBC_HUMAN - HERC5_HUMAN; RAGE_HUMAN - BACE1_HUMAN - UBC_HUMAN - HERC5_HUMAN; RAGE_HUMAN - BCL2_HUMAN - IFNB_HUMAN - HERC5_HUMAN; RAGE_HUMAN - BCL2_HUMAN - RCC1_HUMAN - HERC5_HUMAN; RAGE_HUMAN - BCL2_HUMAN - STAT1_HUMAN - HERC5_HUMAN; RAGE_HUMAN - BCL2_HUMAN - UBC_HUMAN - HERC5_HUMAN; RAGE_HUMAN - BCL2_HUMAN - XAF1_HUMAN - HERC5_HUMAN; RAGE_HUMAN - BDNF_HUMAN - UBC_HUMAN - HERC5_HUMAN; RAGE_HUMAN - BECN1_HUMAN - UBC_HUMAN - HERC5_HUMAN; RAGE_HUMAN - CASP3_HUMAN - IFNB_HUMAN - HERC5_HUMAN; RAGE_HUMAN - CASP3_HUMAN - RCC1_HUMAN - HERC5_HUMAN; RAGE_HUMAN - CASP3_HUMAN - STAT1_HUMAN - HERC5_HUMAN; RAGE_HUMAN - CASP3_HUMAN - UBC_HUMAN - HERC5_HUMAN; RAGE_HUMAN - CASP3_HUMAN - XAF1_HUMAN - HERC5_HUMAN; RAGE_HUMAN - CCL2_HUMAN - IFNB_HUMAN - HERC5_HUMAN; RAGE_HUMAN - CCL2_HUMAN - IRF7_HUMAN - HERC5_HUMAN; RAGE_HUMAN - CCL2_HUMAN - ISG15_HUMAN - HERC5_HUMAN; RAGE_HUMAN - CCL2_HUMAN - STAT1_HUMAN - HERC5_HUMAN; RAGE_HUMAN - CD36_HUMAN - STAT1_HUMAN - HERC5_HUMAN; RAGE_HUMAN - CD68_HUMAN - IFNB_HUMAN - HERC5_HUMAN; RAGE_HUMAN - CD68_HUMAN - STAT1_HUMAN - HERC5_HUMAN; RAGE_HUMAN - CDC42_HUMAN - UBC_HUMAN - HERC5_HUMAN; RAGE_HUMAN - CRP_HUMAN - ISG15_HUMAN - HERC5_HUMAN; RAGE_HUMAN - CTGF_HUMAN - STAT1_HUMAN - HERC5_HUMAN; RAGE_HUMAN - CXCR4_HUMAN - UBC_HUMAN - HERC5_HUMAN; RAGE_HUMAN - CY24B_HUMAN - ISG15_HUMAN - HERC5_HUMAN; RAGE_HUMAN - CY24B_HUMAN - STAT1_HUMAN - HERC5_HUMAN; RAGE_HUMAN - DECR_HUMAN - STAT1_HUMAN - HERC5_HUMAN; RAGE_HUMAN - DIAP1_HUMAN - UBC_HUMAN - HERC5_HUMAN; RAGE_HUMAN - EGR1_HUMAN - STAT1_HUMAN - HERC5_HUMAN; RAGE_HUMAN - GFAP_HUMAN - STAT1_HUMAN - HERC5_HUMAN; RAGE_HUMAN - GFAP_HUMAN - UBC_HUMAN - HERC5_HUMAN; RAGE_HUMAN - GLI2_HUMAN - IFIT3_HUMAN - HERC5_HUMAN; RAGE_HUMAN - GLI2_HUMAN - IFNB_HUMAN - HERC5_HUMAN; RAGE_HUMAN - GLI2_HUMAN - STAT1_HUMAN - HERC5_HUMAN; RAGE_HUMAN - GLI2_HUMAN - UBC_HUMAN - HERC5_HUMAN; RAGE_HUMAN - GLI3_HUMAN - STAT1_HUMAN - HERC5_HUMAN; RAGE_HUMAN - GLI3_HUMAN - UBC_HUMAN - HERC5_HUMAN; RAGE_HUMAN - HIF1A_HUMAN - STAT1_HUMAN - HERC5_HUMAN; RAGE_HUMAN - HIF1A_HUMAN - UBC_HUMAN - HERC5_HUMAN; RAGE_HUMAN - HMGB1_HUMAN - IFNB_HUMAN - HERC5_HUMAN; RAGE_HUMAN - HMGB1_HUMAN - STAT1_HUMAN - HERC5_HUMAN; RAGE_HUMAN - HMOX1_HUMAN - IFNB_HUMAN - HERC5_HUMAN; RAGE_HUMAN - HMOX1_HUMAN - STAT1_HUMAN - HERC5_HUMAN; RAGE_HUMAN - HMOX1_HUMAN - UBC_HUMAN - HERC5_HUMAN; RAGE_HUMAN - ICAM1_HUMAN - IFNB_HUMAN - HERC5_HUMAN; RAGE_HUMAN - ICAM1_HUMAN - STAT1_HUMAN - HERC5_HUMAN; RAGE_HUMAN - IDE_HUMAN - UBC_HUMAN - HERC5_HUMAN; RAGE_HUMAN - IFNG_HUMAN - IFI27_HUMAN - HERC5_HUMAN; RAGE_HUMAN - IFNG_HUMAN - IFIT1_HUMAN - HERC5_HUMAN; RAGE_HUMAN - IFNG_HUMAN - IFIT2_HUMAN - HERC5_HUMAN; RAGE_HUMAN - IFNG_HUMAN - IFIT3_HUMAN - HERC5_HUMAN; RAGE_HUMAN - IFNG_HUMAN - IFNB_HUMAN - HERC5_HUMAN; RAGE_HUMAN - IFNG_HUMAN - IRF7_HUMAN - HERC5_HUMAN; RAGE_HUMAN - IFNG_HUMAN - ISG15_HUMAN - HERC5_HUMAN; RAGE_HUMAN - IFNG_HUMAN - OAS1_HUMAN - HERC5_HUMAN; RAGE_HUMAN - IFNG_HUMAN - PSB9_HUMAN - HERC5_HUMAN; RAGE_HUMAN - IFNG_HUMAN - RSAD2_HUMAN - HERC5_HUMAN; RAGE_HUMAN - IFNG_HUMAN - STAT1_HUMAN - HERC5_HUMAN; RAGE_HUMAN - IFNG_HUMAN - UBC_HUMAN - HERC5_HUMAN; RAGE_HUMAN - IFNG_HUMAN - UBP18_HUMAN - HERC5_HUMAN; RAGE_HUMAN - IKBA_HUMAN - IFNB_HUMAN - HERC5_HUMAN; RAGE_HUMAN - IKBA_HUMAN - IRF7_HUMAN - HERC5_HUMAN; RAGE_HUMAN - IKBA_HUMAN - ISG15_HUMAN - HERC5_HUMAN; RAGE_HUMAN - IKBA_HUMAN - PSB9_HUMAN - HERC5_HUMAN; RAGE_HUMAN - IKBA_HUMAN - STAT1_HUMAN - HERC5_HUMAN; RAGE_HUMAN - IKBA_HUMAN - UBC_HUMAN - HERC5_HUMAN; RAGE_HUMAN - IL10_HUMAN - IFNB_HUMAN - HERC5_HUMAN; RAGE_HUMAN - IL10_HUMAN - IRF7_HUMAN - HERC5_HUMAN; RAGE_HUMAN - IL10_HUMAN - ISG15_HUMAN - HERC5_HUMAN; RAGE_HUMAN - IL10_HUMAN - OAS1_HUMAN - HERC5_HUMAN; RAGE_HUMAN - IL1B_HUMAN - IFI27_HUMAN - HERC5_HUMAN; RAGE_HUMAN - IL1B_HUMAN - IFIT1_HUMAN - HERC5_HUMAN; RAGE_HUMAN - IL1B_HUMAN - IFNB_HUMAN - HERC5_HUMAN; RAGE_HUMAN - IL1B_HUMAN - IRF7_HUMAN - HERC5_HUMAN; RAGE_HUMAN - IL1B_HUMAN - ISG15_HUMAN - HERC5_HUMAN; RAGE_HUMAN - IL1B_HUMAN - STAT1_HUMAN - HERC5_HUMAN; RAGE_HUMAN - IL1B_HUMAN - UBC_HUMAN - HERC5_HUMAN; RAGE_HUMAN - IL6_HUMAN - IFI27_HUMAN - HERC5_HUMAN; RAGE_HUMAN - IL6_HUMAN - IFIT1_HUMAN - HERC5_HUMAN; RAGE_HUMAN - IL6_HUMAN - IFNB_HUMAN - HERC5_HUMAN; RAGE_HUMAN - IL6_HUMAN - IRF7_HUMAN - HERC5_HUMAN; RAGE_HUMAN - IL6_HUMAN - ISG15_HUMAN - HERC5_HUMAN; RAGE_HUMAN - IL6_HUMAN - OAS1_HUMAN - HERC5_HUMAN; RAGE_HUMAN - IL6_HUMAN - STAT1_HUMAN - HERC5_HUMAN; RAGE_HUMAN - IL6_HUMAN - UBC_HUMAN - HERC5_HUMAN; RAGE_HUMAN - IL8_HUMAN - IFIT1_HUMAN - HERC5_HUMAN; RAGE_HUMAN - IL8_HUMAN - IFNB_HUMAN - HERC5_HUMAN; RAGE_HUMAN - IL8_HUMAN - IRF7_HUMAN - HERC5_HUMAN; RAGE_HUMAN - IL8_HUMAN - ISG15_HUMAN - HERC5_HUMAN; RAGE_HUMAN - IL8_HUMAN - RSAD2_HUMAN - HERC5_HUMAN; RAGE_HUMAN - IL8_HUMAN - STAT1_HUMAN - HERC5_HUMAN; RAGE_HUMAN - ITAM_HUMAN - IFNB_HUMAN - HERC5_HUMAN; RAGE_HUMAN - ITAM_HUMAN - IRF7_HUMAN - HERC5_HUMAN; RAGE_HUMAN - ITAM_HUMAN - STAT1_HUMAN - HERC5_HUMAN; RAGE_HUMAN - JUN_HUMAN - IFNB_HUMAN - HERC5_HUMAN	1000000	1	1	69	124	2	2	RAGE_HUMAN - BECN1_HUMAN - HERC5_HUMAN; RAGE_HUMAN - MK03_HUMAN - HERC5_HUMAN	1000000	0.897938	1	NA
5:176788570:C_T	5:176788570:C_T:P20333	0.086137	trans	1.6e-08	Q96L73	NSD1_HUMAN	NSD1	Histone-lysine N-methyltransferase, H3 lysine-36 and H4 lysine-20 specific	ENSG00000165671	61354	61354	10	TNF-R2	P20333	TNR1B_HUMAN	TNFRSF1B	Tumor necrosis factor receptor superfamily member 1B		17	40	2	1	TNR1B_HUMAN - TNR21_HUMAN - NSD1_HUMAN	1000000	0.195911	1	20	145	3	100	TNR1B_HUMAN - ADA17_HUMAN - NOTC1_HUMAN - NSD1_HUMAN; TNR1B_HUMAN - ANXA5_HUMAN - FLT3_HUMAN - NSD1_HUMAN; TNR1B_HUMAN - ANXA5_HUMAN - NOTC1_HUMAN - NSD1_HUMAN; TNR1B_HUMAN - B2CL1_HUMAN - FLT3_HUMAN - NSD1_HUMAN; TNR1B_HUMAN - B2CL1_HUMAN - NOTC1_HUMAN - NSD1_HUMAN; TNR1B_HUMAN - BCL2_HUMAN - DNM3A_HUMAN - NSD1_HUMAN; TNR1B_HUMAN - BCL2_HUMAN - EZH2_HUMAN - NSD1_HUMAN; TNR1B_HUMAN - BCL2_HUMAN - FLT3_HUMAN - NSD1_HUMAN; TNR1B_HUMAN - BCL2_HUMAN - NOTC1_HUMAN - NSD1_HUMAN; TNR1B_HUMAN - BCL2_HUMAN - NPM_HUMAN - NSD1_HUMAN; TNR1B_HUMAN - BCL2_HUMAN - NSD2_HUMAN - NSD1_HUMAN; TNR1B_HUMAN - BCL2_HUMAN - PK3CA_HUMAN - NSD1_HUMAN; TNR1B_HUMAN - BDNF_HUMAN - DNM3A_HUMAN - NSD1_HUMAN; TNR1B_HUMAN - BIRC3_HUMAN - NOTC1_HUMAN - NSD1_HUMAN; TNR1B_HUMAN - CASP3_HUMAN - DNM3A_HUMAN - NSD1_HUMAN; TNR1B_HUMAN - CASP3_HUMAN - NOTC1_HUMAN - NSD1_HUMAN; TNR1B_HUMAN - CASP3_HUMAN - NPM_HUMAN - NSD1_HUMAN; TNR1B_HUMAN - CASP3_HUMAN - PK3CA_HUMAN - NSD1_HUMAN; TNR1B_HUMAN - CASP8_HUMAN - FAT1_HUMAN - NSD1_HUMAN; TNR1B_HUMAN - CASP8_HUMAN - NOTC1_HUMAN - NSD1_HUMAN; TNR1B_HUMAN - CASP8_HUMAN - PK3CA_HUMAN - NSD1_HUMAN; TNR1B_HUMAN - CASP9_HUMAN - NOTC1_HUMAN - NSD1_HUMAN; TNR1B_HUMAN - CCL3_HUMAN - FLT3_HUMAN - NSD1_HUMAN; TNR1B_HUMAN - CCR2_HUMAN - FLT3_HUMAN - NSD1_HUMAN; TNR1B_HUMAN - CD14_HUMAN - FLT3_HUMAN - NSD1_HUMAN; TNR1B_HUMAN - CD27_HUMAN - FLT3_HUMAN - NSD1_HUMAN; TNR1B_HUMAN - CD38_HUMAN - FLT3_HUMAN - NSD1_HUMAN; TNR1B_HUMAN - CD38_HUMAN - HXA9_HUMAN - NSD1_HUMAN; TNR1B_HUMAN - CD38_HUMAN - NOTC1_HUMAN - NSD1_HUMAN; TNR1B_HUMAN - CD38_HUMAN - NPM_HUMAN - NSD1_HUMAN; TNR1B_HUMAN - CD40L_HUMAN - FLT3_HUMAN - NSD1_HUMAN; TNR1B_HUMAN - CD4_HUMAN - FLT3_HUMAN - NSD1_HUMAN; TNR1B_HUMAN - CD4_HUMAN - NOTC1_HUMAN - NSD1_HUMAN; TNR1B_HUMAN - CD80_HUMAN - FLT3_HUMAN - NSD1_HUMAN; TNR1B_HUMAN - CD86_HUMAN - FLT3_HUMAN - NSD1_HUMAN; TNR1B_HUMAN - CSF1R_HUMAN - FLT3_HUMAN - NSD1_HUMAN; TNR1B_HUMAN - CSF1_HUMAN - FLT3_HUMAN - NSD1_HUMAN; TNR1B_HUMAN - CSF2_HUMAN - FLT3_HUMAN - NSD1_HUMAN; TNR1B_HUMAN - CSF3_HUMAN - FLT3_HUMAN - NSD1_HUMAN; TNR1B_HUMAN - CSF3_HUMAN - HXA9_HUMAN - NSD1_HUMAN; TNR1B_HUMAN - CXCR4_HUMAN - FLT3_HUMAN - NSD1_HUMAN; TNR1B_HUMAN - CXCR4_HUMAN - NOTC1_HUMAN - NSD1_HUMAN; TNR1B_HUMAN - CXCR4_HUMAN - NPM_HUMAN - NSD1_HUMAN; TNR1B_HUMAN - FAS_HUMAN - PK3CA_HUMAN - NSD1_HUMAN; TNR1B_HUMAN - FOXP3_HUMAN - FLT3_HUMAN - NSD1_HUMAN; TNR1B_HUMAN - FOXP3_HUMAN - NOTC1_HUMAN - NSD1_HUMAN; TNR1B_HUMAN - GLI2_HUMAN - FLT3_HUMAN - NSD1_HUMAN; TNR1B_HUMAN - GLI2_HUMAN - NOTC1_HUMAN - NSD1_HUMAN; TNR1B_HUMAN - IFNG_HUMAN - FLT3_HUMAN - NSD1_HUMAN; TNR1B_HUMAN - IKBA_HUMAN - NOTC1_HUMAN - NSD1_HUMAN; TNR1B_HUMAN - IKKA_HUMAN - NOTC1_HUMAN - NSD1_HUMAN; TNR1B_HUMAN - IL10_HUMAN - FLT3_HUMAN - NSD1_HUMAN; TNR1B_HUMAN - IL15_HUMAN - FLT3_HUMAN - NSD1_HUMAN; TNR1B_HUMAN - IL2_HUMAN - FLT3_HUMAN - NSD1_HUMAN; TNR1B_HUMAN - IL4_HUMAN - FLT3_HUMAN - NSD1_HUMAN; TNR1B_HUMAN - IL6RA_HUMAN - FLT3_HUMAN - NSD1_HUMAN; TNR1B_HUMAN - IL6_HUMAN - FAT1_HUMAN - NSD1_HUMAN; TNR1B_HUMAN - IL6_HUMAN - FLT3_HUMAN - NSD1_HUMAN; TNR1B_HUMAN - IL6_HUMAN - NOTC1_HUMAN - NSD1_HUMAN; TNR1B_HUMAN - IL7RA_HUMAN - FLT3_HUMAN - NSD1_HUMAN; TNR1B_HUMAN - IL7RA_HUMAN - NOTC1_HUMAN - NSD1_HUMAN; TNR1B_HUMAN - INS_HUMAN - PK3CA_HUMAN - NSD1_HUMAN; TNR1B_HUMAN - ITAM_HUMAN - FLT3_HUMAN - NSD1_HUMAN; TNR1B_HUMAN - ITAX_HUMAN - FLT3_HUMAN - NSD1_HUMAN; TNR1B_HUMAN - JUN_HUMAN - NOTC1_HUMAN - NSD1_HUMAN; TNR1B_HUMAN - M3K1_HUMAN - PK3CA_HUMAN - NSD1_HUMAN; TNR1B_HUMAN - MK01_HUMAN - PK3CA_HUMAN - NSD1_HUMAN; TNR1B_HUMAN - MK03_HUMAN - EZH2_HUMAN - NSD1_HUMAN; TNR1B_HUMAN - MK03_HUMAN - FLT3_HUMAN - NSD1_HUMAN; TNR1B_HUMAN - MK03_HUMAN - NOTC1_HUMAN - NSD1_HUMAN; TNR1B_HUMAN - MK03_HUMAN - PK3CA_HUMAN - NSD1_HUMAN; TNR1B_HUMAN - MMP9_HUMAN - NOTC1_HUMAN - NSD1_HUMAN; TNR1B_HUMAN - NFKB1_HUMAN - NOTC1_HUMAN - NSD1_HUMAN; TNR1B_HUMAN - PERM_HUMAN - FLT3_HUMAN - NSD1_HUMAN; TNR1B_HUMAN - STAT3_HUMAN - DNM3A_HUMAN - NSD1_HUMAN; TNR1B_HUMAN - STAT3_HUMAN - EZH2_HUMAN - NSD1_HUMAN; TNR1B_HUMAN - STAT3_HUMAN - FLT3_HUMAN - NSD1_HUMAN; TNR1B_HUMAN - STAT3_HUMAN - NOTC1_HUMAN - NSD1_HUMAN; TNR1B_HUMAN - STAT3_HUMAN - NPM_HUMAN - NSD1_HUMAN; TNR1B_HUMAN - STAT3_HUMAN - PK3CA_HUMAN - NSD1_HUMAN; TNR1B_HUMAN - STAT3_HUMAN - SETD2_HUMAN - NSD1_HUMAN; TNR1B_HUMAN - TGFB1_HUMAN - DNM3A_HUMAN - NSD1_HUMAN; TNR1B_HUMAN - TGFB1_HUMAN - EZH2_HUMAN - NSD1_HUMAN; TNR1B_HUMAN - TGFB1_HUMAN - FLT3_HUMAN - NSD1_HUMAN; TNR1B_HUMAN - TGFB1_HUMAN - NOTC1_HUMAN - NSD1_HUMAN; TNR1B_HUMAN - TGFB1_HUMAN - PK3CA_HUMAN - NSD1_HUMAN; TNR1B_HUMAN - TLR2_HUMAN - NOTC1_HUMAN - NSD1_HUMAN; TNR1B_HUMAN - TLR4_HUMAN - NOTC1_HUMAN - NSD1_HUMAN; TNR1B_HUMAN - TNF11_HUMAN - NOTC1_HUMAN - NSD1_HUMAN; TNR1B_HUMAN - TNFA_HUMAN - FAT1_HUMAN - NSD1_HUMAN; TNR1B_HUMAN - TNFA_HUMAN - FLT3_HUMAN - NSD1_HUMAN; TNR1B_HUMAN - TNFA_HUMAN - NOTC1_HUMAN - NSD1_HUMAN; TNR1B_HUMAN - TNR14_HUMAN - EZH2_HUMAN - NSD1_HUMAN; TNR1B_HUMAN - TNR5_HUMAN - FLT3_HUMAN - NSD1_HUMAN; TNR1B_HUMAN - TNR8_HUMAN - NPM_HUMAN - NSD1_HUMAN; TNR1B_HUMAN - VEGFA_HUMAN - EZH2_HUMAN - NSD1_HUMAN; TNR1B_HUMAN - VEGFA_HUMAN - FLT3_HUMAN - NSD1_HUMAN; TNR1B_HUMAN - VEGFA_HUMAN - NOTC1_HUMAN - NSD1_HUMAN; TNR1B_HUMAN - VEGFA_HUMAN - PK3CA_HUMAN - NSD1_HUMAN; TNR1B_HUMAN - VEGFA_HUMAN - SETD2_HUMAN - NSD1_HUMAN	1000000	1	1	36	168	2	1	TNR1B_HUMAN - TNR21_HUMAN - NSD1_HUMAN	1000000	0.801734	1	NA
5:176788570:C_T	5:176788570:C_T:P20333	0.086137	trans	1.6e-08	P43250	GRK6_HUMAN	GRK6	G protein-coupled receptor kinase 6	ENSG00000198055	41635	41635	6	TNF-R2	P20333	TNR1B_HUMAN	TNFRSF1B	Tumor necrosis factor receptor superfamily member 1B		17	40	2	1	TNR1B_HUMAN - IKKA_HUMAN - GRK6_HUMAN	1000000	0.19612	1	22	145	2	2	TNR1B_HUMAN - CXCR4_HUMAN - GRK6_HUMAN; TNR1B_HUMAN - MK03_HUMAN - GRK6_HUMAN	1000000	0.719389	1	34	168	2	4	TNR1B_HUMAN - CXCR4_HUMAN - GRK6_HUMAN; TNR1B_HUMAN - IKBA_HUMAN - GRK6_HUMAN; TNR1B_HUMAN - IKKA_HUMAN - GRK6_HUMAN; TNR1B_HUMAN - MK03_HUMAN - GRK6_HUMAN	1000000	0.78266	1	NA
19:41400913:A_AAAAC	19:41400913:A_AAAAC:P08887	0.042491	trans	2.4e-08	P11912	CD79A_HUMAN	CD79A	B-cell antigen receptor complex-associated protein alpha chain	ENSG00000105369	980276	980276	54	IL-6RA	P08887	IL6RA_HUMAN	IL6R	Interleukin-6 receptor subunit alpha		40	17	2	1	IL6RA_HUMAN - CBL_HUMAN - CD79A_HUMAN	1000000	0.196139	1	96	107	2	23	IL6RA_HUMAN - CD14_HUMAN - CD79A_HUMAN; IL6RA_HUMAN - CD19_HUMAN - CD79A_HUMAN; IL6RA_HUMAN - CD20_HUMAN - CD79A_HUMAN; IL6RA_HUMAN - CD22_HUMAN - CD79A_HUMAN; IL6RA_HUMAN - CD27_HUMAN - CD79A_HUMAN; IL6RA_HUMAN - CD34_HUMAN - CD79A_HUMAN; IL6RA_HUMAN - CD38_HUMAN - CD79A_HUMAN; IL6RA_HUMAN - CD44_HUMAN - CD79A_HUMAN; IL6RA_HUMAN - CD4_HUMAN - CD79A_HUMAN; IL6RA_HUMAN - CD5_HUMAN - CD79A_HUMAN; IL6RA_HUMAN - IL3RA_HUMAN - CD79A_HUMAN; IL6RA_HUMAN - IL4_HUMAN - CD79A_HUMAN; IL6RA_HUMAN - IL7RA_HUMAN - CD79A_HUMAN; IL6RA_HUMAN - IL7_HUMAN - CD79A_HUMAN; IL6RA_HUMAN - ITAL_HUMAN - CD79A_HUMAN; IL6RA_HUMAN - ITAM_HUMAN - CD79A_HUMAN; IL6RA_HUMAN - ITAX_HUMAN - CD79A_HUMAN; IL6RA_HUMAN - KIT_HUMAN - CD79A_HUMAN; IL6RA_HUMAN - PTPRC_HUMAN - CD79A_HUMAN; IL6RA_HUMAN - SDC1_HUMAN - CD79A_HUMAN; IL6RA_HUMAN - TGFB1_HUMAN - CD79A_HUMAN; IL6RA_HUMAN - TN13B_HUMAN - CD79A_HUMAN; IL6RA_HUMAN - TNR5_HUMAN - CD79A_HUMAN	1000000	0.983833	1	124	111	2	25	IL6RA_HUMAN - CBL_HUMAN - CD79A_HUMAN; IL6RA_HUMAN - CD14_HUMAN - CD79A_HUMAN; IL6RA_HUMAN - CD19_HUMAN - CD79A_HUMAN; IL6RA_HUMAN - CD20_HUMAN - CD79A_HUMAN; IL6RA_HUMAN - CD22_HUMAN - CD79A_HUMAN; IL6RA_HUMAN - CD27_HUMAN - CD79A_HUMAN; IL6RA_HUMAN - CD34_HUMAN - CD79A_HUMAN; IL6RA_HUMAN - CD38_HUMAN - CD79A_HUMAN; IL6RA_HUMAN - CD44_HUMAN - CD79A_HUMAN; IL6RA_HUMAN - CD4_HUMAN - CD79A_HUMAN; IL6RA_HUMAN - CD5_HUMAN - CD79A_HUMAN; IL6RA_HUMAN - FINC_HUMAN - CD79A_HUMAN; IL6RA_HUMAN - IL3RA_HUMAN - CD79A_HUMAN; IL6RA_HUMAN - IL4_HUMAN - CD79A_HUMAN; IL6RA_HUMAN - IL7RA_HUMAN - CD79A_HUMAN; IL6RA_HUMAN - IL7_HUMAN - CD79A_HUMAN; IL6RA_HUMAN - ITAL_HUMAN - CD79A_HUMAN; IL6RA_HUMAN - ITAM_HUMAN - CD79A_HUMAN; IL6RA_HUMAN - ITAX_HUMAN - CD79A_HUMAN; IL6RA_HUMAN - KIT_HUMAN - CD79A_HUMAN; IL6RA_HUMAN - PTPRC_HUMAN - CD79A_HUMAN; IL6RA_HUMAN - SDC1_HUMAN - CD79A_HUMAN; IL6RA_HUMAN - TGFB1_HUMAN - CD79A_HUMAN; IL6RA_HUMAN - TN13B_HUMAN - CD79A_HUMAN; IL6RA_HUMAN - TNR5_HUMAN - CD79A_HUMAN	1000000	0.975313	1	NA
5:176788570:C_T	5:176788570:C_T:P20333	0.086137	trans	1.6e-08	Q16643	DREB_HUMAN	DBN1	Drebrin	ENSG00000113758	95039	95039	12	TNF-R2	P20333	TNR1B_HUMAN	TNFRSF1B	Tumor necrosis factor receptor superfamily member 1B		17	40	2	1	TNR1B_HUMAN - GRN_HUMAN - DREB_HUMAN	1000000	0.196348	1	29	145	2	1	TNR1B_HUMAN - BDNF_HUMAN - DREB_HUMAN	1000000	0.81304	1	43	168	2	3	TNR1B_HUMAN - BDNF_HUMAN - DREB_HUMAN; TNR1B_HUMAN - CXCR4_HUMAN - DREB_HUMAN; TNR1B_HUMAN - GRN_HUMAN - DREB_HUMAN	1000000	0.855687	1	NA
20:44551855:C_T	20:44551855:C_T:P21583	0.003226	trans	1.5e-118	O00762	UBE2C_HUMAN	UBE2C	Ubiquitin-conjugating enzyme E2 C	ENSG00000175063	106259	106259	14	SCF	P21583	SCF_HUMAN	KITLG	Kit ligand		21	33	2	1	SCF_HUMAN - CBL_HUMAN - UBE2C_HUMAN	1000000	0.199285	1	35	263	2	2	SCF_HUMAN - CBL_HUMAN - UBE2C_HUMAN; SCF_HUMAN - KI67_HUMAN - UBE2C_HUMAN	1000000	0.976661	1	52	282	2	4	SCF_HUMAN - CBL_HUMAN - UBE2C_HUMAN; SCF_HUMAN - CCND3_HUMAN - UBE2C_HUMAN; SCF_HUMAN - KI67_HUMAN - UBE2C_HUMAN; SCF_HUMAN - RAG1_HUMAN - UBE2C_HUMAN	1000000	0.981296	1	NA
20:44756263:C_T	20:44756263:C_T:P21583	0.003226	trans	9.7e-10	O00762	UBE2C_HUMAN	UBE2C	Ubiquitin-conjugating enzyme E2 C	ENSG00000175063	310667	310667	19	SCF	P21583	SCF_HUMAN	KITLG	Kit ligand		21	33	2	1	SCF_HUMAN - CBL_HUMAN - UBE2C_HUMAN	1000000	0.199285	1	35	263	2	2	SCF_HUMAN - CBL_HUMAN - UBE2C_HUMAN; SCF_HUMAN - KI67_HUMAN - UBE2C_HUMAN	1000000	0.976661	1	52	282	2	4	SCF_HUMAN - CBL_HUMAN - UBE2C_HUMAN; SCF_HUMAN - CCND3_HUMAN - UBE2C_HUMAN; SCF_HUMAN - KI67_HUMAN - UBE2C_HUMAN; SCF_HUMAN - RAG1_HUMAN - UBE2C_HUMAN	1000000	0.981296	1	NA
5:175467619:C_G	5:175467619:C_G:O43915	0.199478	trans	3.6e-09	P09497	CLCB_HUMAN	CLTB	Clathrin light chain B	ENSG00000175416	351837	351837	9	VEGF-D	O43915	VEGFD_HUMAN	VEGFD	Vascular endothelial growth factor D		98	7	2	1	VEGFD_HUMAN - VAMP3_HUMAN - CLCB_HUMAN	1000000	0.199478	1	3	58	3	1	VEGFD_HUMAN - EGFR_HUMAN - CLH1_HUMAN - CLCB_HUMAN	1000000	0.97212	1	99	59	2	2	VEGFD_HUMAN - EGFR_HUMAN - CLCB_HUMAN; VEGFD_HUMAN - VAMP3_HUMAN - CLCB_HUMAN	1000000	0.7886	1	NA
5:176839898:C_T	5:176839898:C_T:O43915	0.199478	trans	2e-12	P09497	CLCB_HUMAN	CLTB	Clathrin light chain B	ENSG00000175416	996328	996328	40	VEGF-D	O43915	VEGFD_HUMAN	VEGFD	Vascular endothelial growth factor D		98	7	2	1	VEGFD_HUMAN - VAMP3_HUMAN - CLCB_HUMAN	1000000	0.199478	1	3	58	3	1	VEGFD_HUMAN - EGFR_HUMAN - CLH1_HUMAN - CLCB_HUMAN	1000000	0.97212	1	99	59	2	2	VEGFD_HUMAN - EGFR_HUMAN - CLCB_HUMAN; VEGFD_HUMAN - VAMP3_HUMAN - CLCB_HUMAN	1000000	0.7886	1	NA
11:47322494:A_AT	11:47322494:A_AT:P78380	0.09682	trans	6.1e-23	P17980	PRS6A_HUMAN	PSMC3	26S proteasome regulatory subunit 6A	ENSG00000165916	117825	117825	9	LOX-1	P78380	OLR1_HUMAN	OLR1	Oxidized low-density lipoprotein receptor 1		99	7	2	1	OLR1_HUMAN - HS71L_HUMAN - PRS6A_HUMAN	1000000	0.20112	1	15	82	3	70	OLR1_HUMAN - APOA1_HUMAN - TRFE_HUMAN - PRS6A_HUMAN; OLR1_HUMAN - APOA1_HUMAN - TTHY_HUMAN - PRS6A_HUMAN; OLR1_HUMAN - APOB_HUMAN - TRFE_HUMAN - PRS6A_HUMAN; OLR1_HUMAN - APOB_HUMAN - TTHY_HUMAN - PRS6A_HUMAN; OLR1_HUMAN - APOE_HUMAN - TRFE_HUMAN - PRS6A_HUMAN; OLR1_HUMAN - APOE_HUMAN - TRFL_HUMAN - PRS6A_HUMAN; OLR1_HUMAN - APOE_HUMAN - TTHY_HUMAN - PRS6A_HUMAN; OLR1_HUMAN - APOE_HUMAN - UBC_HUMAN - PRS6A_HUMAN; OLR1_HUMAN - BCL2_HUMAN - CDN2B_HUMAN - PRS6A_HUMAN; OLR1_HUMAN - BCL2_HUMAN - UBC_HUMAN - PRS6A_HUMAN; OLR1_HUMAN - BECN1_HUMAN - UBC_HUMAN - PRS6A_HUMAN; OLR1_HUMAN - CASP3_HUMAN - TFR1_HUMAN - PRS6A_HUMAN; OLR1_HUMAN - CASP3_HUMAN - UBC_HUMAN - PRS6A_HUMAN; OLR1_HUMAN - CD14_HUMAN - TFR1_HUMAN - PRS6A_HUMAN; OLR1_HUMAN - CD14_HUMAN - TRFL_HUMAN - PRS6A_HUMAN; OLR1_HUMAN - CRP_HUMAN - ITLN1_HUMAN - PRS6A_HUMAN; OLR1_HUMAN - CRP_HUMAN - TFR1_HUMAN - PRS6A_HUMAN; OLR1_HUMAN - CRP_HUMAN - TRFE_HUMAN - PRS6A_HUMAN; OLR1_HUMAN - CRP_HUMAN - TRFL_HUMAN - PRS6A_HUMAN; OLR1_HUMAN - CRP_HUMAN - TTHY_HUMAN - PRS6A_HUMAN; OLR1_HUMAN - FCG2C_HUMAN - TFR1_HUMAN - PRS6A_HUMAN; OLR1_HUMAN - GLI2_HUMAN - TFR1_HUMAN - PRS6A_HUMAN; OLR1_HUMAN - GLI2_HUMAN - TRFL_HUMAN - PRS6A_HUMAN; OLR1_HUMAN - GLI2_HUMAN - UBC_HUMAN - PRS6A_HUMAN; OLR1_HUMAN - HMDH_HUMAN - UBC_HUMAN - PRS6A_HUMAN; OLR1_HUMAN - HMOX1_HUMAN - TFR1_HUMAN - PRS6A_HUMAN; OLR1_HUMAN - HMOX1_HUMAN - TRFE_HUMAN - PRS6A_HUMAN; OLR1_HUMAN - HMOX1_HUMAN - UBC_HUMAN - PRS6A_HUMAN; OLR1_HUMAN - ICAM1_HUMAN - TFR1_HUMAN - PRS6A_HUMAN; OLR1_HUMAN - IKBA_HUMAN - TERA_HUMAN - PRS6A_HUMAN; OLR1_HUMAN - IKBA_HUMAN - UBC_HUMAN - PRS6A_HUMAN; OLR1_HUMAN - IL10_HUMAN - TRFL_HUMAN - PRS6A_HUMAN; OLR1_HUMAN - IL1B_HUMAN - TRFL_HUMAN - PRS6A_HUMAN; OLR1_HUMAN - IL1B_HUMAN - UBC_HUMAN - PRS6A_HUMAN; OLR1_HUMAN - IL6_HUMAN - ITLN1_HUMAN - PRS6A_HUMAN; OLR1_HUMAN - IL6_HUMAN - TFR1_HUMAN - PRS6A_HUMAN; OLR1_HUMAN - IL6_HUMAN - TRFE_HUMAN - PRS6A_HUMAN; OLR1_HUMAN - IL6_HUMAN - TRFL_HUMAN - PRS6A_HUMAN; OLR1_HUMAN - IL6_HUMAN - TTHY_HUMAN - PRS6A_HUMAN; OLR1_HUMAN - IL6_HUMAN - UBC_HUMAN - PRS6A_HUMAN; OLR1_HUMAN - IL8_HUMAN - ITLN1_HUMAN - PRS6A_HUMAN; OLR1_HUMAN - IL8_HUMAN - TRFL_HUMAN - PRS6A_HUMAN; OLR1_HUMAN - JUN_HUMAN - TBP_HUMAN - PRS6A_HUMAN; OLR1_HUMAN - JUN_HUMAN - UBC_HUMAN - PRS6A_HUMAN; OLR1_HUMAN - LDLR_HUMAN - TFR1_HUMAN - PRS6A_HUMAN; OLR1_HUMAN - LDLR_HUMAN - TRFE_HUMAN - PRS6A_HUMAN; OLR1_HUMAN - LDLR_HUMAN - TRFL_HUMAN - PRS6A_HUMAN; OLR1_HUMAN - MK03_HUMAN - CDN2B_HUMAN - PRS6A_HUMAN; OLR1_HUMAN - MK03_HUMAN - UBC_HUMAN - PRS6A_HUMAN; OLR1_HUMAN - MK08_HUMAN - UBC_HUMAN - PRS6A_HUMAN; OLR1_HUMAN - MMP9_HUMAN - TRFL_HUMAN - PRS6A_HUMAN; OLR1_HUMAN - NFKB1_HUMAN - TBP_HUMAN - PRS6A_HUMAN; OLR1_HUMAN - NFKB1_HUMAN - TERA_HUMAN - PRS6A_HUMAN; OLR1_HUMAN - NFKB1_HUMAN - UBC_HUMAN - PRS6A_HUMAN; OLR1_HUMAN - PAI1_HUMAN - CDN2B_HUMAN - PRS6A_HUMAN; OLR1_HUMAN - PPARA_HUMAN - UBC_HUMAN - PRS6A_HUMAN; OLR1_HUMAN - PPARG_HUMAN - CDN2B_HUMAN - PRS6A_HUMAN; OLR1_HUMAN - PPARG_HUMAN - UBC_HUMAN - PRS6A_HUMAN; OLR1_HUMAN - RAGE_HUMAN - TTHY_HUMAN - PRS6A_HUMAN; OLR1_HUMAN - TGFB1_HUMAN - CDN2B_HUMAN - PRS6A_HUMAN; OLR1_HUMAN - TGFB1_HUMAN - UBC_HUMAN - PRS6A_HUMAN; OLR1_HUMAN - TLR2_HUMAN - TRFL_HUMAN - PRS6A_HUMAN; OLR1_HUMAN - TLR4_HUMAN - TRFL_HUMAN - PRS6A_HUMAN; OLR1_HUMAN - TLR4_HUMAN - UBC_HUMAN - PRS6A_HUMAN; OLR1_HUMAN - TNFA_HUMAN - ITLN1_HUMAN - PRS6A_HUMAN; OLR1_HUMAN - TNFA_HUMAN - TFR1_HUMAN - PRS6A_HUMAN; OLR1_HUMAN - TNFA_HUMAN - TRFE_HUMAN - PRS6A_HUMAN; OLR1_HUMAN - TNFA_HUMAN - TRFL_HUMAN - PRS6A_HUMAN; OLR1_HUMAN - TNFA_HUMAN - TTHY_HUMAN - PRS6A_HUMAN; OLR1_HUMAN - TNFA_HUMAN - UBC_HUMAN - PRS6A_HUMAN	1000000	1	1	110	88	2	1	OLR1_HUMAN - HS71L_HUMAN - PRS6A_HUMAN	1000000	0.924974	1	NA
17:7079593:A_C	17:7079593:A_C:Q14213	0.0041	trans	2.9e-11	Q15768	EFNB3_HUMAN	EFNB3	Ephrin-B3	ENSG00000108947	528927	528927	57	IL-27	Q14213	IL27B_HUMAN	EBI3	Interleukin-27 subunit beta		54	13	2	1	IL27B_HUMAN - STAT3_HUMAN - EFNB3_HUMAN	1000000	0.202004	1	18	37	3	27	IL27B_HUMAN - CD28_HUMAN - CD44_HUMAN - EFNB3_HUMAN; IL27B_HUMAN - CD4_HUMAN - CD44_HUMAN - EFNB3_HUMAN; IL27B_HUMAN - FOXP3_HUMAN - CD44_HUMAN - EFNB3_HUMAN; IL27B_HUMAN - GATA3_HUMAN - CD44_HUMAN - EFNB3_HUMAN; IL27B_HUMAN - IFNG_HUMAN - CD44_HUMAN - EFNB3_HUMAN; IL27B_HUMAN - IL10_HUMAN - CD44_HUMAN - EFNB3_HUMAN; IL27B_HUMAN - IL15_HUMAN - CD44_HUMAN - EFNB3_HUMAN; IL27B_HUMAN - IL17_HUMAN - CD44_HUMAN - EFNB3_HUMAN; IL27B_HUMAN - IL18_HUMAN - CD44_HUMAN - EFNB3_HUMAN; IL27B_HUMAN - IL1B_HUMAN - CD44_HUMAN - EFNB3_HUMAN; IL27B_HUMAN - IL1B_HUMAN - NTRK1_HUMAN - EFNB3_HUMAN; IL27B_HUMAN - IL2_HUMAN - CD44_HUMAN - EFNB3_HUMAN; IL27B_HUMAN - IL4_HUMAN - CD44_HUMAN - EFNB3_HUMAN; IL27B_HUMAN - IL6RB_HUMAN - CD44_HUMAN - EFNB3_HUMAN; IL27B_HUMAN - IL6_HUMAN - CD44_HUMAN - EFNB3_HUMAN; IL27B_HUMAN - ITAM_HUMAN - CD44_HUMAN - EFNB3_HUMAN; IL27B_HUMAN - ITAX_HUMAN - CD44_HUMAN - EFNB3_HUMAN; IL27B_HUMAN - MYD88_HUMAN - CD44_HUMAN - EFNB3_HUMAN; IL27B_HUMAN - STAT3_HUMAN - CD44_HUMAN - EFNB3_HUMAN; IL27B_HUMAN - STAT3_HUMAN - MYCN_HUMAN - EFNB3_HUMAN; IL27B_HUMAN - TBX21_HUMAN - CD44_HUMAN - EFNB3_HUMAN; IL27B_HUMAN - TGFB1_HUMAN - EFNB2_HUMAN - EFNB3_HUMAN; IL27B_HUMAN - TGFB1_HUMAN - MYCN_HUMAN - EFNB3_HUMAN; IL27B_HUMAN - TGFB1_HUMAN - NTRK1_HUMAN - EFNB3_HUMAN; IL27B_HUMAN - TLR4_HUMAN - CD44_HUMAN - EFNB3_HUMAN; IL27B_HUMAN - TNFA_HUMAN - CD44_HUMAN - EFNB3_HUMAN; IL27B_HUMAN - TNFA_HUMAN - NTRK1_HUMAN - EFNB3_HUMAN	1000000	1	1	59	42	2	1	IL27B_HUMAN - STAT3_HUMAN - EFNB3_HUMAN	1000000	0.479785	1	NA
7:153794905:C_T	7:153794905:C_T:Q13219	0.203391	trans	8e-11	Q6ZW49	PAXI1_HUMAN	PAXIP1	PAX-interacting protein 1	ENSG00000157212	940492	940492	2	PAPPA	Q13219	PAPP1_HUMAN	PAPPA	Pappalysin-1		88	8	2	1	PAPP1_HUMAN - H2AX_HUMAN - PAXI1_HUMAN	1000000	0.203391	0.406782	13	42	3	5	PAPP1_HUMAN - FETA_HUMAN - ATM_HUMAN - PAXI1_HUMAN; PAPP1_HUMAN - IGF1R_HUMAN - BRCA1_HUMAN - PAXI1_HUMAN; PAPP1_HUMAN - INHBE_HUMAN - PAX2_HUMAN - PAXI1_HUMAN; PAPP1_HUMAN - MMP9_HUMAN - H2AX_HUMAN - PAXI1_HUMAN; PAPP1_HUMAN - SP1_HUMAN - ATM_HUMAN - PAXI1_HUMAN	1000000	0.999993	1	89	45	2	1	PAPP1_HUMAN - H2AX_HUMAN - PAXI1_HUMAN	1000000	0.65462	1	NA
12:54712308:A_G	12:54712308:A_G:P01127	0.03501	trans	1.9e-08	Q8TDD2	SP7_HUMAN	SP7	Transcription factor Sp7	ENSG00000170374	973209	973209	40	PDGF_subunit_B	P01127	PDGFB_HUMAN	PDGFB	Platelet-derived growth factor subunit B		13	55	2	1	PDGFB_HUMAN - CO1A1_HUMAN - SP7_HUMAN	1000000	0.206178	1	126	70	2	16	PDGFB_HUMAN - ANGP1_HUMAN - SP7_HUMAN; PDGFB_HUMAN - CSF1_HUMAN - SP7_HUMAN; PDGFB_HUMAN - FGF2_HUMAN - SP7_HUMAN; PDGFB_HUMAN - FOS_HUMAN - SP7_HUMAN; PDGFB_HUMAN - HIF1A_HUMAN - SP7_HUMAN; PDGFB_HUMAN - IGF1_HUMAN - SP7_HUMAN; PDGFB_HUMAN - IL6_HUMAN - SP7_HUMAN; PDGFB_HUMAN - JUN_HUMAN - SP7_HUMAN; PDGFB_HUMAN - MMP9_HUMAN - SP7_HUMAN; PDGFB_HUMAN - NEST_HUMAN - SP7_HUMAN; PDGFB_HUMAN - SDF1_HUMAN - SP7_HUMAN; PDGFB_HUMAN - SP1_HUMAN - SP7_HUMAN; PDGFB_HUMAN - TGFB1_HUMAN - SP7_HUMAN; PDGFB_HUMAN - TIE2_HUMAN - SP7_HUMAN; PDGFB_HUMAN - TNFA_HUMAN - SP7_HUMAN; PDGFB_HUMAN - VEGFA_HUMAN - SP7_HUMAN	1000000	0.970674	1	135	116	2	22	PDGFB_HUMAN - ADIPO_HUMAN - SP7_HUMAN; PDGFB_HUMAN - ANGP1_HUMAN - SP7_HUMAN; PDGFB_HUMAN - CO1A1_HUMAN - SP7_HUMAN; PDGFB_HUMAN - CO1A2_HUMAN - SP7_HUMAN; PDGFB_HUMAN - CO2A1_HUMAN - SP7_HUMAN; PDGFB_HUMAN - CSF1_HUMAN - SP7_HUMAN; PDGFB_HUMAN - FGF2_HUMAN - SP7_HUMAN; PDGFB_HUMAN - FOS_HUMAN - SP7_HUMAN; PDGFB_HUMAN - HIF1A_HUMAN - SP7_HUMAN; PDGFB_HUMAN - IGF1_HUMAN - SP7_HUMAN; PDGFB_HUMAN - IL6_HUMAN - SP7_HUMAN; PDGFB_HUMAN - JUN_HUMAN - SP7_HUMAN; PDGFB_HUMAN - MMP9_HUMAN - SP7_HUMAN; PDGFB_HUMAN - NEST_HUMAN - SP7_HUMAN; PDGFB_HUMAN - OSTP_HUMAN - SP7_HUMAN; PDGFB_HUMAN - SDF1_HUMAN - SP7_HUMAN; PDGFB_HUMAN - SP1_HUMAN - SP7_HUMAN; PDGFB_HUMAN - SPRC_HUMAN - SP7_HUMAN; PDGFB_HUMAN - TGFB1_HUMAN - SP7_HUMAN; PDGFB_HUMAN - TIE2_HUMAN - SP7_HUMAN; PDGFB_HUMAN - TNFA_HUMAN - SP7_HUMAN; PDGFB_HUMAN - VEGFA_HUMAN - SP7_HUMAN	1000000	0.985327	1	NA
10:82244956:C_CGT	10:82244956:C_CGT:Q15109	0.206961	trans	2.6e-09	Q00266	METK1_HUMAN	MAT1A	S-adenosylmethionine synthase isoform type-1	ENSG00000151224	195517	195517	6	RAGE	Q15109	RAGE_HUMAN	AGER	Advanced glycosylation end product-specific receptor		45	16	2	1	RAGE_HUMAN - A4_HUMAN - METK1_HUMAN	1000000	0.206961	0.999918	20	117	2	1	RAGE_HUMAN - FINC_HUMAN - METK1_HUMAN	1000000	0.604626	0.967402	63	124	2	2	RAGE_HUMAN - A4_HUMAN - METK1_HUMAN; RAGE_HUMAN - FINC_HUMAN - METK1_HUMAN	1000000	0.875218	1	NA
17:26694861:A_G	17:26694861:A_G:O14788	0.080978	trans	1.4e-22	Q9BUZ4	TRAF4_HUMAN	TRAF4	TNF receptor-associated factor 4	ENSG00000076604	376141	376141	26	TRANCE	O14788	TNF11_HUMAN	TNFSF11	Tumor necrosis factor ligand superfamily member 11		60	12	2	1	TNF11_HUMAN - TRAF2_HUMAN - TRAF4_HUMAN	1000000	0.207202	1	34	291	2	15	TNF11_HUMAN - CCND1_HUMAN - TRAF4_HUMAN; TNF11_HUMAN - CD40L_HUMAN - TRAF4_HUMAN; TNF11_HUMAN - DECR_HUMAN - TRAF4_HUMAN; TNF11_HUMAN - IKKB_HUMAN - TRAF4_HUMAN; TNF11_HUMAN - IL1R1_HUMAN - TRAF4_HUMAN; TNF11_HUMAN - MK08_HUMAN - TRAF4_HUMAN; TNF11_HUMAN - NFKB1_HUMAN - TRAF4_HUMAN; TNF11_HUMAN - TGFB1_HUMAN - TRAF4_HUMAN; TNF11_HUMAN - TNFA_HUMAN - TRAF4_HUMAN; TNF11_HUMAN - TNR1A_HUMAN - TRAF4_HUMAN; TNF11_HUMAN - TNR3_HUMAN - TRAF4_HUMAN; TNF11_HUMAN - TNR5_HUMAN - TRAF4_HUMAN; TNF11_HUMAN - TRAF1_HUMAN - TRAF4_HUMAN; TNF11_HUMAN - TRAF3_HUMAN - TRAF4_HUMAN; TNF11_HUMAN - TRAF6_HUMAN - TRAF4_HUMAN	1000000	0.982497	1	86	296	2	24	TNF11_HUMAN - BIRC2_HUMAN - TRAF4_HUMAN; TNF11_HUMAN - BIRC3_HUMAN - TRAF4_HUMAN; TNF11_HUMAN - CCND1_HUMAN - TRAF4_HUMAN; TNF11_HUMAN - CD40L_HUMAN - TRAF4_HUMAN; TNF11_HUMAN - CTNB1_HUMAN - TRAF4_HUMAN; TNF11_HUMAN - DECR_HUMAN - TRAF4_HUMAN; TNF11_HUMAN - FAK2_HUMAN - TRAF4_HUMAN; TNF11_HUMAN - IKKA_HUMAN - TRAF4_HUMAN; TNF11_HUMAN - IKKB_HUMAN - TRAF4_HUMAN; TNF11_HUMAN - IL1R1_HUMAN - TRAF4_HUMAN; TNF11_HUMAN - M3K7_HUMAN - TRAF4_HUMAN; TNF11_HUMAN - MK08_HUMAN - TRAF4_HUMAN; TNF11_HUMAN - NFKB1_HUMAN - TRAF4_HUMAN; TNF11_HUMAN - SQSTM_HUMAN - TRAF4_HUMAN; TNF11_HUMAN - TGFB1_HUMAN - TRAF4_HUMAN; TNF11_HUMAN - TNFA_HUMAN - TRAF4_HUMAN; TNF11_HUMAN - TNR1A_HUMAN - TRAF4_HUMAN; TNF11_HUMAN - TNR3_HUMAN - TRAF4_HUMAN; TNF11_HUMAN - TNR5_HUMAN - TRAF4_HUMAN; TNF11_HUMAN - TNR9_HUMAN - TRAF4_HUMAN; TNF11_HUMAN - TRAF1_HUMAN - TRAF4_HUMAN; TNF11_HUMAN - TRAF2_HUMAN - TRAF4_HUMAN; TNF11_HUMAN - TRAF3_HUMAN - TRAF4_HUMAN; TNF11_HUMAN - TRAF6_HUMAN - TRAF4_HUMAN	1000000	0.999025	1	NA
16:820888:C_T	16:820888:C_T:Q8WXI7	0.057234	trans	3.4e-18	Q9NQ29	LUC7L_HUMAN	LUC7L	Putative RNA-binding protein Luc7-like 1	ENSG00000007392	541426	541426	47	CA-125	Q8WXI7	MUC16_HUMAN	MUC16	Mucin-16		9	1	3	1	MUC16_HUMAN - LEG1_HUMAN - RSMB_HUMAN - LUC7L_HUMAN	1000000	0.207606	0.994021	2	89	3	2	MUC16_HUMAN - HPT_HUMAN - HBA_HUMAN - LUC7L_HUMAN; MUC16_HUMAN - K2C5_HUMAN - HBA_HUMAN - LUC7L_HUMAN	1000000	0.949724	1	11	90	3	5	MUC16_HUMAN - ESR1_HUMAN - JMJD6_HUMAN - LUC7L_HUMAN; MUC16_HUMAN - HPT_HUMAN - HBA_HUMAN - LUC7L_HUMAN; MUC16_HUMAN - K2C5_HUMAN - HBA_HUMAN - LUC7L_HUMAN; MUC16_HUMAN - LEG1_HUMAN - RSMB_HUMAN - LUC7L_HUMAN; MUC16_HUMAN - P53_HUMAN - JMJD6_HUMAN - LUC7L_HUMAN	1000000	1	1	NA
16:828080:C_T	16:828080:C_T:Q8WXI7	0.057234	trans	7.7e-51	Q9NQ29	LUC7L_HUMAN	LUC7L	Putative RNA-binding protein Luc7-like 1	ENSG00000007392	548618	548618	47	CA-125	Q8WXI7	MUC16_HUMAN	MUC16	Mucin-16		9	1	3	1	MUC16_HUMAN - LEG1_HUMAN - RSMB_HUMAN - LUC7L_HUMAN	1000000	0.207606	0.994021	2	89	3	2	MUC16_HUMAN - HPT_HUMAN - HBA_HUMAN - LUC7L_HUMAN; MUC16_HUMAN - K2C5_HUMAN - HBA_HUMAN - LUC7L_HUMAN	1000000	0.949724	1	11	90	3	5	MUC16_HUMAN - ESR1_HUMAN - JMJD6_HUMAN - LUC7L_HUMAN; MUC16_HUMAN - HPT_HUMAN - HBA_HUMAN - LUC7L_HUMAN; MUC16_HUMAN - K2C5_HUMAN - HBA_HUMAN - LUC7L_HUMAN; MUC16_HUMAN - LEG1_HUMAN - RSMB_HUMAN - LUC7L_HUMAN; MUC16_HUMAN - P53_HUMAN - JMJD6_HUMAN - LUC7L_HUMAN	1000000	1	1	NA
11:126297609:C_T	11:126297609:C_T:Q02763	0.208224	trans	8e-12	P58753	TIRAP_HUMAN	TIRAP	Toll/interleukin-1 receptor domain-containing adapter protein	ENSG00000150455	128869	128869	4	TIE2	Q02763	TIE2_HUMAN	TEK	Angiopoietin-1 receptor		33	22	2	3	TIE2_HUMAN - P85A_HUMAN - TIRAP_HUMAN; TIE2_HUMAN - P85B_HUMAN - TIRAP_HUMAN; TIE2_HUMAN - SOCS1_HUMAN - TIRAP_HUMAN	1000000	0.208224	1	46	137	2	4	TIE2_HUMAN - CD14_HUMAN - TIRAP_HUMAN; TIE2_HUMAN - IL6_HUMAN - TIRAP_HUMAN; TIE2_HUMAN - IL8_HUMAN - TIRAP_HUMAN; TIE2_HUMAN - TNFA_HUMAN - TIRAP_HUMAN	1000000	0.919231	1	63	153	2	7	TIE2_HUMAN - CD14_HUMAN - TIRAP_HUMAN; TIE2_HUMAN - IL6_HUMAN - TIRAP_HUMAN; TIE2_HUMAN - IL8_HUMAN - TIRAP_HUMAN; TIE2_HUMAN - P85A_HUMAN - TIRAP_HUMAN; TIE2_HUMAN - P85B_HUMAN - TIRAP_HUMAN; TIE2_HUMAN - SOCS1_HUMAN - TIRAP_HUMAN; TIE2_HUMAN - TNFA_HUMAN - TIRAP_HUMAN	1000000	0.924247	1	NA
19:55536595:A_G	19:55536595:A_G:O94907	0.209092	trans	1.7e-08	Q9Y6I3	EPN1_HUMAN	EPN1	Epsin-1	ENSG00000063245	649997	649997	59	Dkk-1	O94907	DKK1_HUMAN	DKK1	Dickkopf-related protein 1		91	8	2	1	DKK1_HUMAN - LRP6_HUMAN - EPN1_HUMAN	1000000	0.209092	1	32	181	3	242	DKK1_HUMAN - ACTC_HUMAN - EGFR_HUMAN - EPN1_HUMAN; DKK1_HUMAN - ACTC_HUMAN - EGF_HUMAN - EPN1_HUMAN; DKK1_HUMAN - ACTC_HUMAN - VGFR2_HUMAN - EPN1_HUMAN; DKK1_HUMAN - ASCL1_HUMAN - EGFR_HUMAN - EPN1_HUMAN; DKK1_HUMAN - AXIN1_HUMAN - DAB2_HUMAN - EPN1_HUMAN; DKK1_HUMAN - AXIN1_HUMAN - UBC_HUMAN - EPN1_HUMAN; DKK1_HUMAN - BCL2_HUMAN - EGFR_HUMAN - EPN1_HUMAN; DKK1_HUMAN - BCL2_HUMAN - EGF_HUMAN - EPN1_HUMAN; DKK1_HUMAN - BCL2_HUMAN - HSP7C_HUMAN - EPN1_HUMAN; DKK1_HUMAN - BCL2_HUMAN - UBC_HUMAN - EPN1_HUMAN; DKK1_HUMAN - BCL2_HUMAN - VGFR2_HUMAN - EPN1_HUMAN; DKK1_HUMAN - BIRC5_HUMAN - EGFR_HUMAN - EPN1_HUMAN; DKK1_HUMAN - BIRC5_HUMAN - EGF_HUMAN - EPN1_HUMAN; DKK1_HUMAN - BIRC5_HUMAN - UBC_HUMAN - EPN1_HUMAN; DKK1_HUMAN - BIRC5_HUMAN - VGFR2_HUMAN - EPN1_HUMAN; DKK1_HUMAN - BMI1_HUMAN - EGFR_HUMAN - EPN1_HUMAN; DKK1_HUMAN - BMI1_HUMAN - UBC_HUMAN - EPN1_HUMAN; DKK1_HUMAN - BMI1_HUMAN - VGFR2_HUMAN - EPN1_HUMAN; DKK1_HUMAN - BMP2_HUMAN - EGF_HUMAN - EPN1_HUMAN; DKK1_HUMAN - BMP2_HUMAN - VGFR2_HUMAN - EPN1_HUMAN; DKK1_HUMAN - BMP4_HUMAN - EGF_HUMAN - EPN1_HUMAN; DKK1_HUMAN - BMP4_HUMAN - VGFR2_HUMAN - EPN1_HUMAN; DKK1_HUMAN - BMP7_HUMAN - EGF_HUMAN - EPN1_HUMAN; DKK1_HUMAN - CADH1_HUMAN - EGFR_HUMAN - EPN1_HUMAN; DKK1_HUMAN - CADH1_HUMAN - EGF_HUMAN - EPN1_HUMAN; DKK1_HUMAN - CADH1_HUMAN - UBC_HUMAN - EPN1_HUMAN; DKK1_HUMAN - CADH1_HUMAN - VGFR2_HUMAN - EPN1_HUMAN; DKK1_HUMAN - CADH2_HUMAN - EGFR_HUMAN - EPN1_HUMAN; DKK1_HUMAN - CADH2_HUMAN - EGF_HUMAN - EPN1_HUMAN; DKK1_HUMAN - CADH2_HUMAN - VGFR2_HUMAN - EPN1_HUMAN; DKK1_HUMAN - CASP3_HUMAN - EGFR_HUMAN - EPN1_HUMAN; DKK1_HUMAN - CASP3_HUMAN - EGF_HUMAN - EPN1_HUMAN; DKK1_HUMAN - CASP3_HUMAN - HD_HUMAN - EPN1_HUMAN; DKK1_HUMAN - CASP3_HUMAN - HSP7C_HUMAN - EPN1_HUMAN; DKK1_HUMAN - CASP3_HUMAN - UBC_HUMAN - EPN1_HUMAN; DKK1_HUMAN - CASP3_HUMAN - VGFR2_HUMAN - EPN1_HUMAN; DKK1_HUMAN - CCL3_HUMAN - EGF_HUMAN - EPN1_HUMAN; DKK1_HUMAN - CCND1_HUMAN - EGFR_HUMAN - EPN1_HUMAN; DKK1_HUMAN - CCND1_HUMAN - EGF_HUMAN - EPN1_HUMAN; DKK1_HUMAN - CCND1_HUMAN - UBC_HUMAN - EPN1_HUMAN; DKK1_HUMAN - CCND1_HUMAN - VGFR2_HUMAN - EPN1_HUMAN; DKK1_HUMAN - CD44_HUMAN - EGFR_HUMAN - EPN1_HUMAN; DKK1_HUMAN - CD44_HUMAN - EGF_HUMAN - EPN1_HUMAN; DKK1_HUMAN - CD44_HUMAN - NCAN_HUMAN - EPN1_HUMAN; DKK1_HUMAN - CD44_HUMAN - VGFR2_HUMAN - EPN1_HUMAN; DKK1_HUMAN - CDX2_HUMAN - EGFR_HUMAN - EPN1_HUMAN; DKK1_HUMAN - CEBPA_HUMAN - UBC_HUMAN - EPN1_HUMAN; DKK1_HUMAN - CRP_HUMAN - TRFE_HUMAN - EPN1_HUMAN; DKK1_HUMAN - CSF1_HUMAN - EGFR_HUMAN - EPN1_HUMAN; DKK1_HUMAN - CSF1_HUMAN - EGF_HUMAN - EPN1_HUMAN; DKK1_HUMAN - CSF1_HUMAN - VGFR2_HUMAN - EPN1_HUMAN; DKK1_HUMAN - CTGF_HUMAN - EGFR_HUMAN - EPN1_HUMAN; DKK1_HUMAN - CTGF_HUMAN - EGF_HUMAN - EPN1_HUMAN; DKK1_HUMAN - CTGF_HUMAN - VGFR2_HUMAN - EPN1_HUMAN; DKK1_HUMAN - CTNB1_HUMAN - ARRS_HUMAN - EPN1_HUMAN; DKK1_HUMAN - CTNB1_HUMAN - DAB2_HUMAN - EPN1_HUMAN; DKK1_HUMAN - CTNB1_HUMAN - EGFR_HUMAN - EPN1_HUMAN; DKK1_HUMAN - CTNB1_HUMAN - EGF_HUMAN - EPN1_HUMAN; DKK1_HUMAN - CTNB1_HUMAN - UBC_HUMAN - EPN1_HUMAN; DKK1_HUMAN - CTNB1_HUMAN - VGFR2_HUMAN - EPN1_HUMAN; DKK1_HUMAN - CXA1_HUMAN - EGF_HUMAN - EPN1_HUMAN; DKK1_HUMAN - CXA1_HUMAN - EPS15_HUMAN - EPN1_HUMAN; DKK1_HUMAN - CXA1_HUMAN - UBC_HUMAN - EPN1_HUMAN; DKK1_HUMAN - CXCR4_HUMAN - ARRS_HUMAN - EPN1_HUMAN; DKK1_HUMAN - CXCR4_HUMAN - EGFR_HUMAN - EPN1_HUMAN; DKK1_HUMAN - CXCR4_HUMAN - EGF_HUMAN - EPN1_HUMAN; DKK1_HUMAN - CXCR4_HUMAN - UBC_HUMAN - EPN1_HUMAN; DKK1_HUMAN - CXCR4_HUMAN - VGFR2_HUMAN - EPN1_HUMAN; DKK1_HUMAN - DVL2_HUMAN - UBC_HUMAN - EPN1_HUMAN; DKK1_HUMAN - EDN1_HUMAN - EGFR_HUMAN - EPN1_HUMAN; DKK1_HUMAN - EDN1_HUMAN - EGF_HUMAN - EPN1_HUMAN; DKK1_HUMAN - EDN1_HUMAN - VGFR2_HUMAN - EPN1_HUMAN; DKK1_HUMAN - ESR1_HUMAN - EGFR_HUMAN - EPN1_HUMAN; DKK1_HUMAN - ESR1_HUMAN - EGF_HUMAN - EPN1_HUMAN; DKK1_HUMAN - ESR1_HUMAN - UBC_HUMAN - EPN1_HUMAN; DKK1_HUMAN - ESR1_HUMAN - VGFR2_HUMAN - EPN1_HUMAN; DKK1_HUMAN - FBW1A_HUMAN - UBC_HUMAN - EPN1_HUMAN; DKK1_HUMAN - FETA_HUMAN - EGF_HUMAN - EPN1_HUMAN; DKK1_HUMAN - FETA_HUMAN - TRFE_HUMAN - EPN1_HUMAN; DKK1_HUMAN - FGF2_HUMAN - EGFR_HUMAN - EPN1_HUMAN; DKK1_HUMAN - FGF2_HUMAN - EGF_HUMAN - EPN1_HUMAN; DKK1_HUMAN - FGF2_HUMAN - TRFE_HUMAN - EPN1_HUMAN; DKK1_HUMAN - FGF2_HUMAN - VGFR2_HUMAN - EPN1_HUMAN; DKK1_HUMAN - FINC_HUMAN - EGFR_HUMAN - EPN1_HUMAN; DKK1_HUMAN - FINC_HUMAN - EGF_HUMAN - EPN1_HUMAN; DKK1_HUMAN - FINC_HUMAN - NCAN_HUMAN - EPN1_HUMAN; DKK1_HUMAN - FINC_HUMAN - TRFE_HUMAN - EPN1_HUMAN; DKK1_HUMAN - FINC_HUMAN - VGFR2_HUMAN - EPN1_HUMAN; DKK1_HUMAN - FOSL1_HUMAN - EGFR_HUMAN - EPN1_HUMAN; DKK1_HUMAN - FOSL1_HUMAN - EGF_HUMAN - EPN1_HUMAN; DKK1_HUMAN - FOXO1_HUMAN - EGFR_HUMAN - EPN1_HUMAN; DKK1_HUMAN - FOXO1_HUMAN - UBC_HUMAN - EPN1_HUMAN; DKK1_HUMAN - FOXO1_HUMAN - VGFR2_HUMAN - EPN1_HUMAN; DKK1_HUMAN - GATA4_HUMAN - DAB2_HUMAN - EPN1_HUMAN; DKK1_HUMAN - GATA4_HUMAN - VGFR2_HUMAN - EPN1_HUMAN; DKK1_HUMAN - GATA6_HUMAN - DAB2_HUMAN - EPN1_HUMAN; DKK1_HUMAN - GATA6_HUMAN - VGFR2_HUMAN - EPN1_HUMAN; DKK1_HUMAN - GDF15_HUMAN - EGFR_HUMAN - EPN1_HUMAN; DKK1_HUMAN - GDF15_HUMAN - TRFE_HUMAN - EPN1_HUMAN; DKK1_HUMAN - GREM1_HUMAN - VGFR2_HUMAN - EPN1_HUMAN	1000000	1	1	108	182	2	4	DKK1_HUMAN - DVL2_HUMAN - EPN1_HUMAN; DKK1_HUMAN - FZD7_HUMAN - EPN1_HUMAN; DKK1_HUMAN - FZD8_HUMAN - EPN1_HUMAN; DKK1_HUMAN - LRP6_HUMAN - EPN1_HUMAN	1000000	0.995056	1	NA
19:12497383:C_T	19:12497383:C_T:Q8NEV9	0.048607	trans	5.4e-09	P27797	CALR_HUMAN	CALR	Calreticulin	ENSG00000179218	552009	552009	42	IL-27	Q8NEV9	IL27A_HUMAN	IL27	Interleukin-27 subunit alpha		62	12	2	1	IL27A_HUMAN - CALX_HUMAN - CALR_HUMAN	1000000	0.21398	1	145	129	2	12	IL27A_HUMAN - CD4_HUMAN - CALR_HUMAN; IL27A_HUMAN - CD80_HUMAN - CALR_HUMAN; IL27A_HUMAN - CD83_HUMAN - CALR_HUMAN; IL27A_HUMAN - CD86_HUMAN - CALR_HUMAN; IL27A_HUMAN - IFNG_HUMAN - CALR_HUMAN; IL27A_HUMAN - JAK1_HUMAN - CALR_HUMAN; IL27A_HUMAN - JAK2_HUMAN - CALR_HUMAN; IL27A_HUMAN - LEG1_HUMAN - CALR_HUMAN; IL27A_HUMAN - STA5A_HUMAN - CALR_HUMAN; IL27A_HUMAN - STAT3_HUMAN - CALR_HUMAN; IL27A_HUMAN - TGFB1_HUMAN - CALR_HUMAN; IL27A_HUMAN - TLR4_HUMAN - CALR_HUMAN	1000000	0.999509	1	193	131	2	15	IL27A_HUMAN - CALX_HUMAN - CALR_HUMAN; IL27A_HUMAN - CD4_HUMAN - CALR_HUMAN; IL27A_HUMAN - CD80_HUMAN - CALR_HUMAN; IL27A_HUMAN - CD83_HUMAN - CALR_HUMAN; IL27A_HUMAN - CD86_HUMAN - CALR_HUMAN; IL27A_HUMAN - IFNG_HUMAN - CALR_HUMAN; IL27A_HUMAN - JAK1_HUMAN - CALR_HUMAN; IL27A_HUMAN - JAK2_HUMAN - CALR_HUMAN; IL27A_HUMAN - LEG1_HUMAN - CALR_HUMAN; IL27A_HUMAN - PERF_HUMAN - CALR_HUMAN; IL27A_HUMAN - STA5A_HUMAN - CALR_HUMAN; IL27A_HUMAN - STAT3_HUMAN - CALR_HUMAN; IL27A_HUMAN - TGFB1_HUMAN - CALR_HUMAN; IL27A_HUMAN - TLR4_HUMAN - CALR_HUMAN; IL27A_HUMAN - TLR9_HUMAN - CALR_HUMAN	1000000	0.998977	1	NA
19:54338107:A_C	19:54338107:A_C:Q14790	0.039448	trans	2.6e-36	O75022	LIRB3_HUMAN	LILRB3	Leukocyte immunoglobulin-like receptor subfamily B member 3	ENSG00000204577	382040	382040	22	CASP-8	Q14790	CASP8_HUMAN	CASP8	Caspase-8		6	124	2	1	CASP8_HUMAN - PTN6_HUMAN - LIRB3_HUMAN	1000000	0.215046	0.984651		307		0					6	371	2	3	CASP8_HUMAN - ACTB_HUMAN - LIRB3_HUMAN; CASP8_HUMAN - K1C18_HUMAN - LIRB3_HUMAN; CASP8_HUMAN - PTN6_HUMAN - LIRB3_HUMAN	1000000	0.456172	1	NA
19:54337509:A_G	19:54337509:A_G:Q14790	0.039448	trans	9.9e-26	O75022	LIRB3_HUMAN	LILRB3	Leukocyte immunoglobulin-like receptor subfamily B member 3	ENSG00000204577	382638	382638	22	CASP-8	Q14790	CASP8_HUMAN	CASP8	Caspase-8		6	124	2	1	CASP8_HUMAN - PTN6_HUMAN - LIRB3_HUMAN	1000000	0.215046	0.984651		307		0					6	371	2	3	CASP8_HUMAN - ACTB_HUMAN - LIRB3_HUMAN; CASP8_HUMAN - K1C18_HUMAN - LIRB3_HUMAN; CASP8_HUMAN - PTN6_HUMAN - LIRB3_HUMAN	1000000	0.456172	1	NA
19:54321933:A_G	19:54321933:A_G:Q14790	0.039448	trans	1.4e-79	O75022	LIRB3_HUMAN	LILRB3	Leukocyte immunoglobulin-like receptor subfamily B member 3	ENSG00000204577	398214	398214	23	CASP-8	Q14790	CASP8_HUMAN	CASP8	Caspase-8		6	124	2	1	CASP8_HUMAN - PTN6_HUMAN - LIRB3_HUMAN	1000000	0.215046	0.984651		307		0					6	371	2	3	CASP8_HUMAN - ACTB_HUMAN - LIRB3_HUMAN; CASP8_HUMAN - K1C18_HUMAN - LIRB3_HUMAN; CASP8_HUMAN - PTN6_HUMAN - LIRB3_HUMAN	1000000	0.456172	1	NA
19:54321933:A_G	19:54321933:A_G:Q14790	0.039448	trans	1.4e-79	P59046	NAL12_HUMAN	NLRP12	NACHT, LRR and PYD domains-containing protein 12	ENSG00000142405	0	0	1	CASP-8	Q14790	CASP8_HUMAN	CASP8	Caspase-8		6	124	2	1	CASP8_HUMAN - FAF1_HUMAN - NAL12_HUMAN	1000000	0.215332	0.984651	28	307	2	13	CASP8_HUMAN - AIM2_HUMAN - NAL12_HUMAN; CASP8_HUMAN - CASP1_HUMAN - NAL12_HUMAN; CASP8_HUMAN - IFNG_HUMAN - NAL12_HUMAN; CASP8_HUMAN - IL18_HUMAN - NAL12_HUMAN; CASP8_HUMAN - IL1B_HUMAN - NAL12_HUMAN; CASP8_HUMAN - M3K14_HUMAN - NAL12_HUMAN; CASP8_HUMAN - MEFV_HUMAN - NAL12_HUMAN; CASP8_HUMAN - NFKB1_HUMAN - NAL12_HUMAN; CASP8_HUMAN - NLRC4_HUMAN - NAL12_HUMAN; CASP8_HUMAN - NLRP1_HUMAN - NAL12_HUMAN; CASP8_HUMAN - NLRP3_HUMAN - NAL12_HUMAN; CASP8_HUMAN - NOS2_HUMAN - NAL12_HUMAN; CASP8_HUMAN - TNFA_HUMAN - NAL12_HUMAN	1000000	0.970451	1	34	371	2	16	CASP8_HUMAN - AIM2_HUMAN - NAL12_HUMAN; CASP8_HUMAN - CASP1_HUMAN - NAL12_HUMAN; CASP8_HUMAN - FAF1_HUMAN - NAL12_HUMAN; CASP8_HUMAN - IFNG_HUMAN - NAL12_HUMAN; CASP8_HUMAN - IL18_HUMAN - NAL12_HUMAN; CASP8_HUMAN - IL1B_HUMAN - NAL12_HUMAN; CASP8_HUMAN - IRAK1_HUMAN - NAL12_HUMAN; CASP8_HUMAN - M3K14_HUMAN - NAL12_HUMAN; CASP8_HUMAN - MEFV_HUMAN - NAL12_HUMAN; CASP8_HUMAN - NFKB1_HUMAN - NAL12_HUMAN; CASP8_HUMAN - NLRC4_HUMAN - NAL12_HUMAN; CASP8_HUMAN - NLRP1_HUMAN - NAL12_HUMAN; CASP8_HUMAN - NLRP3_HUMAN - NAL12_HUMAN; CASP8_HUMAN - NOD1_HUMAN - NAL12_HUMAN; CASP8_HUMAN - NOS2_HUMAN - NAL12_HUMAN; CASP8_HUMAN - TNFA_HUMAN - NAL12_HUMAN	1000000	0.968376	1	0.00760022
19:54337509:A_G	19:54337509:A_G:Q14790	0.039448	trans	9.9e-26	P59046	NAL12_HUMAN	NLRP12	NACHT, LRR and PYD domains-containing protein 12	ENSG00000142405	9861	9861	1	CASP-8	Q14790	CASP8_HUMAN	CASP8	Caspase-8		6	124	2	1	CASP8_HUMAN - FAF1_HUMAN - NAL12_HUMAN	1000000	0.215332	0.984651	28	307	2	13	CASP8_HUMAN - AIM2_HUMAN - NAL12_HUMAN; CASP8_HUMAN - CASP1_HUMAN - NAL12_HUMAN; CASP8_HUMAN - IFNG_HUMAN - NAL12_HUMAN; CASP8_HUMAN - IL18_HUMAN - NAL12_HUMAN; CASP8_HUMAN - IL1B_HUMAN - NAL12_HUMAN; CASP8_HUMAN - M3K14_HUMAN - NAL12_HUMAN; CASP8_HUMAN - MEFV_HUMAN - NAL12_HUMAN; CASP8_HUMAN - NFKB1_HUMAN - NAL12_HUMAN; CASP8_HUMAN - NLRC4_HUMAN - NAL12_HUMAN; CASP8_HUMAN - NLRP1_HUMAN - NAL12_HUMAN; CASP8_HUMAN - NLRP3_HUMAN - NAL12_HUMAN; CASP8_HUMAN - NOS2_HUMAN - NAL12_HUMAN; CASP8_HUMAN - TNFA_HUMAN - NAL12_HUMAN	1000000	0.970451	1	34	371	2	16	CASP8_HUMAN - AIM2_HUMAN - NAL12_HUMAN; CASP8_HUMAN - CASP1_HUMAN - NAL12_HUMAN; CASP8_HUMAN - FAF1_HUMAN - NAL12_HUMAN; CASP8_HUMAN - IFNG_HUMAN - NAL12_HUMAN; CASP8_HUMAN - IL18_HUMAN - NAL12_HUMAN; CASP8_HUMAN - IL1B_HUMAN - NAL12_HUMAN; CASP8_HUMAN - IRAK1_HUMAN - NAL12_HUMAN; CASP8_HUMAN - M3K14_HUMAN - NAL12_HUMAN; CASP8_HUMAN - MEFV_HUMAN - NAL12_HUMAN; CASP8_HUMAN - NFKB1_HUMAN - NAL12_HUMAN; CASP8_HUMAN - NLRC4_HUMAN - NAL12_HUMAN; CASP8_HUMAN - NLRP1_HUMAN - NAL12_HUMAN; CASP8_HUMAN - NLRP3_HUMAN - NAL12_HUMAN; CASP8_HUMAN - NOD1_HUMAN - NAL12_HUMAN; CASP8_HUMAN - NOS2_HUMAN - NAL12_HUMAN; CASP8_HUMAN - TNFA_HUMAN - NAL12_HUMAN	1000000	0.968376	1	0.00760022
19:54338107:A_C	19:54338107:A_C:Q14790	0.039448	trans	2.6e-36	P59046	NAL12_HUMAN	NLRP12	NACHT, LRR and PYD domains-containing protein 12	ENSG00000142405	10459	10459	1	CASP-8	Q14790	CASP8_HUMAN	CASP8	Caspase-8		6	124	2	1	CASP8_HUMAN - FAF1_HUMAN - NAL12_HUMAN	1000000	0.215332	0.984651	28	307	2	13	CASP8_HUMAN - AIM2_HUMAN - NAL12_HUMAN; CASP8_HUMAN - CASP1_HUMAN - NAL12_HUMAN; CASP8_HUMAN - IFNG_HUMAN - NAL12_HUMAN; CASP8_HUMAN - IL18_HUMAN - NAL12_HUMAN; CASP8_HUMAN - IL1B_HUMAN - NAL12_HUMAN; CASP8_HUMAN - M3K14_HUMAN - NAL12_HUMAN; CASP8_HUMAN - MEFV_HUMAN - NAL12_HUMAN; CASP8_HUMAN - NFKB1_HUMAN - NAL12_HUMAN; CASP8_HUMAN - NLRC4_HUMAN - NAL12_HUMAN; CASP8_HUMAN - NLRP1_HUMAN - NAL12_HUMAN; CASP8_HUMAN - NLRP3_HUMAN - NAL12_HUMAN; CASP8_HUMAN - NOS2_HUMAN - NAL12_HUMAN; CASP8_HUMAN - TNFA_HUMAN - NAL12_HUMAN	1000000	0.970451	1	34	371	2	16	CASP8_HUMAN - AIM2_HUMAN - NAL12_HUMAN; CASP8_HUMAN - CASP1_HUMAN - NAL12_HUMAN; CASP8_HUMAN - FAF1_HUMAN - NAL12_HUMAN; CASP8_HUMAN - IFNG_HUMAN - NAL12_HUMAN; CASP8_HUMAN - IL18_HUMAN - NAL12_HUMAN; CASP8_HUMAN - IL1B_HUMAN - NAL12_HUMAN; CASP8_HUMAN - IRAK1_HUMAN - NAL12_HUMAN; CASP8_HUMAN - M3K14_HUMAN - NAL12_HUMAN; CASP8_HUMAN - MEFV_HUMAN - NAL12_HUMAN; CASP8_HUMAN - NFKB1_HUMAN - NAL12_HUMAN; CASP8_HUMAN - NLRC4_HUMAN - NAL12_HUMAN; CASP8_HUMAN - NLRP1_HUMAN - NAL12_HUMAN; CASP8_HUMAN - NLRP3_HUMAN - NAL12_HUMAN; CASP8_HUMAN - NOD1_HUMAN - NAL12_HUMAN; CASP8_HUMAN - NOS2_HUMAN - NAL12_HUMAN; CASP8_HUMAN - TNFA_HUMAN - NAL12_HUMAN	1000000	0.968376	1	0.00760022
6:32584609:A_C	6:32584609:A_C:P07711	0.004034	trans	2.7e-13	P28702	RXRB_HUMAN	RXRB	Retinoic acid receptor RXR-beta	ENSG00000204231	576756	576756	37	CTSL1	P07711	CATL1_HUMAN	CTSL	Cathepsin L1		42	18	2	1	CATL1_HUMAN - RXRA_HUMAN - RXRB_HUMAN	1000000	0.215635	1	24	98	3	81	CATL1_HUMAN - AATM_HUMAN - PPARA_HUMAN - RXRB_HUMAN; CATL1_HUMAN - AATM_HUMAN - PPARD_HUMAN - RXRB_HUMAN; CATL1_HUMAN - AATM_HUMAN - PPARG_HUMAN - RXRB_HUMAN; CATL1_HUMAN - AATM_HUMAN - RABP1_HUMAN - RXRB_HUMAN; CATL1_HUMAN - AATM_HUMAN - RET1_HUMAN - RXRB_HUMAN; CATL1_HUMAN - ATG7_HUMAN - PPARA_HUMAN - RXRB_HUMAN; CATL1_HUMAN - ATS1_HUMAN - RABP1_HUMAN - RXRB_HUMAN; CATL1_HUMAN - BECN1_HUMAN - PPARG_HUMAN - RXRB_HUMAN; CATL1_HUMAN - CAMP_HUMAN - VDR_HUMAN - RXRB_HUMAN; CATL1_HUMAN - CASP3_HUMAN - DAXX_HUMAN - RXRB_HUMAN; CATL1_HUMAN - CASP3_HUMAN - PPARA_HUMAN - RXRB_HUMAN; CATL1_HUMAN - CASP3_HUMAN - PPARD_HUMAN - RXRB_HUMAN; CATL1_HUMAN - CASP3_HUMAN - PPARG_HUMAN - RXRB_HUMAN; CATL1_HUMAN - CASP3_HUMAN - RARA_HUMAN - RXRB_HUMAN; CATL1_HUMAN - CATG_HUMAN - RARA_HUMAN - RXRB_HUMAN; CATL1_HUMAN - CATK_HUMAN - PPARG_HUMAN - RXRB_HUMAN; CATL1_HUMAN - CD4_HUMAN - DPB1_HUMAN - RXRB_HUMAN; CATL1_HUMAN - CD4_HUMAN - VDR_HUMAN - RXRB_HUMAN; CATL1_HUMAN - CD68_HUMAN - PPARA_HUMAN - RXRB_HUMAN; CATL1_HUMAN - CD68_HUMAN - PPARG_HUMAN - RXRB_HUMAN; CATL1_HUMAN - CPT1C_HUMAN - PPARA_HUMAN - RXRB_HUMAN; CATL1_HUMAN - CPT1C_HUMAN - PPARD_HUMAN - RXRB_HUMAN; CATL1_HUMAN - CPT1C_HUMAN - PPARG_HUMAN - RXRB_HUMAN; CATL1_HUMAN - ELNE_HUMAN - RARA_HUMAN - RXRB_HUMAN; CATL1_HUMAN - FBX32_HUMAN - PPARA_HUMAN - RXRB_HUMAN; CATL1_HUMAN - FBX32_HUMAN - PPARD_HUMAN - RXRB_HUMAN; CATL1_HUMAN - FBX32_HUMAN - RING1_HUMAN - RXRB_HUMAN; CATL1_HUMAN - FINC_HUMAN - PPARG_HUMAN - RXRB_HUMAN; CATL1_HUMAN - FINC_HUMAN - RARA_HUMAN - RXRB_HUMAN; CATL1_HUMAN - FOXO1_HUMAN - PPARA_HUMAN - RXRB_HUMAN; CATL1_HUMAN - FOXO1_HUMAN - PPARD_HUMAN - RXRB_HUMAN; CATL1_HUMAN - FOXO1_HUMAN - PPARG_HUMAN - RXRB_HUMAN; CATL1_HUMAN - FOXO1_HUMAN - RING1_HUMAN - RXRB_HUMAN; CATL1_HUMAN - FOXO1_HUMAN - RXRA_HUMAN - RXRB_HUMAN; CATL1_HUMAN - FOXO3_HUMAN - PPARA_HUMAN - RXRB_HUMAN; CATL1_HUMAN - FOXO3_HUMAN - PPARG_HUMAN - RXRB_HUMAN; CATL1_HUMAN - FOXO3_HUMAN - RING1_HUMAN - RXRB_HUMAN; CATL1_HUMAN - G3P_HUMAN - PPARA_HUMAN - RXRB_HUMAN; CATL1_HUMAN - G3P_HUMAN - PPARG_HUMAN - RXRB_HUMAN; CATL1_HUMAN - HPGDS_HUMAN - PPARA_HUMAN - RXRB_HUMAN; CATL1_HUMAN - HPGDS_HUMAN - PPARG_HUMAN - RXRB_HUMAN; CATL1_HUMAN - HPGDS_HUMAN - RARB_HUMAN - RXRB_HUMAN; CATL1_HUMAN - HPGDS_HUMAN - RXRA_HUMAN - RXRB_HUMAN; CATL1_HUMAN - HPGDS_HUMAN - VDR_HUMAN - RXRB_HUMAN; CATL1_HUMAN - MLP3B_HUMAN - PPARG_HUMAN - RXRB_HUMAN; CATL1_HUMAN - MMP1_HUMAN - PPARG_HUMAN - RXRB_HUMAN; CATL1_HUMAN - MMP2_HUMAN - PPARA_HUMAN - RXRB_HUMAN; CATL1_HUMAN - MMP2_HUMAN - PPARG_HUMAN - RXRB_HUMAN; CATL1_HUMAN - MMP3_HUMAN - COBA2_HUMAN - RXRB_HUMAN; CATL1_HUMAN - MMP3_HUMAN - PPARG_HUMAN - RXRB_HUMAN; CATL1_HUMAN - MMP3_HUMAN - VDR_HUMAN - RXRB_HUMAN; CATL1_HUMAN - MMP9_HUMAN - PPARA_HUMAN - RXRB_HUMAN; CATL1_HUMAN - MMP9_HUMAN - PPARD_HUMAN - RXRB_HUMAN; CATL1_HUMAN - MMP9_HUMAN - PPARG_HUMAN - RXRB_HUMAN; CATL1_HUMAN - OSTP_HUMAN - PPARA_HUMAN - RXRB_HUMAN; CATL1_HUMAN - OSTP_HUMAN - PPARG_HUMAN - RXRB_HUMAN; CATL1_HUMAN - OSTP_HUMAN - VDR_HUMAN - RXRB_HUMAN; CATL1_HUMAN - PAI1_HUMAN - PPARA_HUMAN - RXRB_HUMAN; CATL1_HUMAN - PAI1_HUMAN - PPARG_HUMAN - RXRB_HUMAN; CATL1_HUMAN - PDK4_HUMAN - PPARA_HUMAN - RXRB_HUMAN; CATL1_HUMAN - PDK4_HUMAN - PPARD_HUMAN - RXRB_HUMAN; CATL1_HUMAN - PDK4_HUMAN - PPARG_HUMAN - RXRB_HUMAN; CATL1_HUMAN - RASH_HUMAN - PPARG_HUMAN - RXRB_HUMAN; CATL1_HUMAN - RASH_HUMAN - THA_HUMAN - RXRB_HUMAN; CATL1_HUMAN - THYG_HUMAN - THB_HUMAN - RXRB_HUMAN; CATL1_HUMAN - TIMP1_HUMAN - PPARA_HUMAN - RXRB_HUMAN; CATL1_HUMAN - TIMP1_HUMAN - PPARG_HUMAN - RXRB_HUMAN; CATL1_HUMAN - TNFA_HUMAN - PPARA_HUMAN - RXRB_HUMAN; CATL1_HUMAN - TNFA_HUMAN - PPARD_HUMAN - RXRB_HUMAN; CATL1_HUMAN - TNFA_HUMAN - PPARG_HUMAN - RXRB_HUMAN; CATL1_HUMAN - TNFA_HUMAN - VDR_HUMAN - RXRB_HUMAN; CATL1_HUMAN - TRI63_HUMAN - PPARA_HUMAN - RXRB_HUMAN; CATL1_HUMAN - TRI63_HUMAN - PPARD_HUMAN - RXRB_HUMAN; CATL1_HUMAN - TRI63_HUMAN - RING1_HUMAN - RXRB_HUMAN; CATL1_HUMAN - TRPV6_HUMAN - VDR_HUMAN - RXRB_HUMAN; CATL1_HUMAN - UBC_HUMAN - DAXX_HUMAN - RXRB_HUMAN; CATL1_HUMAN - UBC_HUMAN - PPARA_HUMAN - RXRB_HUMAN; CATL1_HUMAN - UBC_HUMAN - PPARG_HUMAN - RXRB_HUMAN; CATL1_HUMAN - UBC_HUMAN - RARA_HUMAN - RXRB_HUMAN; CATL1_HUMAN - UBC_HUMAN - RING1_HUMAN - RXRB_HUMAN; CATL1_HUMAN - UBC_HUMAN - RXRA_HUMAN - RXRB_HUMAN	1000000	1	1	57	111	2	1	CATL1_HUMAN - RXRA_HUMAN - RXRB_HUMAN	1000000	0.813671	1	NA
19:55536595:A_G	19:55536595:A_G:O94907	0.209092	trans	1.7e-08	Q8WWY3	PRP31_HUMAN	PRPF31	U4/U6 small nuclear ribonucleoprotein Prp31	ENSG00000105618	901455	901455	80	Dkk-1	O94907	DKK1_HUMAN	DKK1	Dickkopf-related protein 1		94	8	2	1	DKK1_HUMAN - MDFI_HUMAN - PRP31_HUMAN	1000000	0.216	1	21	181	3	16	DKK1_HUMAN - CEBPA_HUMAN - PLIN2_HUMAN - PRP31_HUMAN; DKK1_HUMAN - CXCR4_HUMAN - OPSD_HUMAN - PRP31_HUMAN; DKK1_HUMAN - FGF2_HUMAN - OPSD_HUMAN - PRP31_HUMAN; DKK1_HUMAN - NEST_HUMAN - OPSD_HUMAN - PRP31_HUMAN; DKK1_HUMAN - NEST_HUMAN - PERI_HUMAN - PRP31_HUMAN; DKK1_HUMAN - OTX2_HUMAN - NR2E3_HUMAN - PRP31_HUMAN; DKK1_HUMAN - OTX2_HUMAN - OPSD_HUMAN - PRP31_HUMAN; DKK1_HUMAN - P53_HUMAN - TOPRS_HUMAN - PRP31_HUMAN; DKK1_HUMAN - PAX6_HUMAN - OPSD_HUMAN - PRP31_HUMAN; DKK1_HUMAN - PPARG_HUMAN - PLIN2_HUMAN - PRP31_HUMAN; DKK1_HUMAN - PTHR_HUMAN - PLIN2_HUMAN - PRP31_HUMAN; DKK1_HUMAN - SIX3_HUMAN - OPSD_HUMAN - PRP31_HUMAN; DKK1_HUMAN - SOX2_HUMAN - OPSD_HUMAN - PRP31_HUMAN; DKK1_HUMAN - VIME_HUMAN - OPSD_HUMAN - PRP31_HUMAN; DKK1_HUMAN - VIME_HUMAN - PERI_HUMAN - PRP31_HUMAN; DKK1_HUMAN - VIME_HUMAN - PLIN2_HUMAN - PRP31_HUMAN	1000000	1	1	109	182	2	1	DKK1_HUMAN - MDFI_HUMAN - PRP31_HUMAN	1000000	0.995238	1	NA
6:31555392:A_C	6:31555392:A_C:P20333	0.002356	trans	9.5e-10	P46695	IEX1_HUMAN	IER3	Radiation-inducible immediate-early gene IEX-1	ENSG00000137331	843061	843061	83	TNF-R2	P20333	TNR1B_HUMAN	TNFRSF1B	Tumor necrosis factor receptor superfamily member 1B		19	40	2	2	TNR1B_HUMAN - BIRC2_HUMAN - IEX1_HUMAN; TNR1B_HUMAN - BIRC3_HUMAN - IEX1_HUMAN	1000000	0.216122	1	35	145	2	12	TNR1B_HUMAN - B2LA1_HUMAN - IEX1_HUMAN; TNR1B_HUMAN - BCL2_HUMAN - IEX1_HUMAN; TNR1B_HUMAN - BIRC3_HUMAN - IEX1_HUMAN; TNR1B_HUMAN - CSF2_HUMAN - IEX1_HUMAN; TNR1B_HUMAN - IKBA_HUMAN - IEX1_HUMAN; TNR1B_HUMAN - IL1B_HUMAN - IEX1_HUMAN; TNR1B_HUMAN - IL8_HUMAN - IEX1_HUMAN; TNR1B_HUMAN - JUN_HUMAN - IEX1_HUMAN; TNR1B_HUMAN - NFKB1_HUMAN - IEX1_HUMAN; TNR1B_HUMAN - TGFB1_HUMAN - IEX1_HUMAN; TNR1B_HUMAN - TNAP3_HUMAN - IEX1_HUMAN; TNR1B_HUMAN - TNFA_HUMAN - IEX1_HUMAN	1000000	0.868993	1	51	168	2	17	TNR1B_HUMAN - B2CL1_HUMAN - IEX1_HUMAN; TNR1B_HUMAN - B2LA1_HUMAN - IEX1_HUMAN; TNR1B_HUMAN - BCL2_HUMAN - IEX1_HUMAN; TNR1B_HUMAN - BIRC2_HUMAN - IEX1_HUMAN; TNR1B_HUMAN - BIRC3_HUMAN - IEX1_HUMAN; TNR1B_HUMAN - CSF2_HUMAN - IEX1_HUMAN; TNR1B_HUMAN - IKBA_HUMAN - IEX1_HUMAN; TNR1B_HUMAN - IL1B_HUMAN - IEX1_HUMAN; TNR1B_HUMAN - IL8_HUMAN - IEX1_HUMAN; TNR1B_HUMAN - JUN_HUMAN - IEX1_HUMAN; TNR1B_HUMAN - MK01_HUMAN - IEX1_HUMAN; TNR1B_HUMAN - MK03_HUMAN - IEX1_HUMAN; TNR1B_HUMAN - NFKB1_HUMAN - IEX1_HUMAN; TNR1B_HUMAN - TGFB1_HUMAN - IEX1_HUMAN; TNR1B_HUMAN - TNAP3_HUMAN - IEX1_HUMAN; TNR1B_HUMAN - TNF10_HUMAN - IEX1_HUMAN; TNR1B_HUMAN - TNFA_HUMAN - IEX1_HUMAN	1000000	0.899041	1	0.000840701
19:54799083:A_G	19:54799083:A_G:P21583	0.01038	trans	5.5e-21	Q8N423	LIRB2_HUMAN	LILRB2	Leukocyte immunoglobulin-like receptor subfamily B member 2	ENSG00000131042	14044	14044	2	SCF	P21583	SCF_HUMAN	KITLG	Kit ligand		23	33	2	1	SCF_HUMAN - PTN6_HUMAN - LIRB2_HUMAN	1000000	0.216763	0.885116	2	263	3	7	SCF_HUMAN - IL6_HUMAN - ANGL2_HUMAN - LIRB2_HUMAN; SCF_HUMAN - KLRD1_HUMAN - LIRA6_HUMAN - LIRB2_HUMAN; SCF_HUMAN - PTN11_HUMAN - LIRA6_HUMAN - LIRB2_HUMAN; SCF_HUMAN - TGFB1_HUMAN - ANGL2_HUMAN - LIRB2_HUMAN; SCF_HUMAN - TIE2_HUMAN - ANGL2_HUMAN - LIRB2_HUMAN; SCF_HUMAN - TNFA_HUMAN - ANGL2_HUMAN - LIRB2_HUMAN; SCF_HUMAN - VEGFA_HUMAN - ANGL2_HUMAN - LIRB2_HUMAN	1000000	0.992723	1	24	282	2	1	SCF_HUMAN - PTN6_HUMAN - LIRB2_HUMAN	1000000	0.839254	1	NA
12:121392040:A_G	12:121392040:A_G:P16581	0.010142	trans	2.7e-08	Q92616	GCN1_HUMAN	GCN1	eIF-2-alpha kinase activator GCN1	ENSG00000089154	759527	759527	31	SELE	P16581	LYAM2_HUMAN	SELE	E-selectin		32	24	2	1	LYAM2_HUMAN - ACTA_HUMAN - GCN1_HUMAN	1000000	0.218881	1	6	216	3	35	LYAM2_HUMAN - ANXA5_HUMAN - ATF4_HUMAN - GCN1_HUMAN; LYAM2_HUMAN - ANXA5_HUMAN - IF2A_HUMAN - GCN1_HUMAN; LYAM2_HUMAN - ATF3_HUMAN - ATF4_HUMAN - GCN1_HUMAN; LYAM2_HUMAN - ATF3_HUMAN - E2AK4_HUMAN - GCN1_HUMAN; LYAM2_HUMAN - ATF3_HUMAN - IF2A_HUMAN - GCN1_HUMAN; LYAM2_HUMAN - HMGB1_HUMAN - IF2A_HUMAN - GCN1_HUMAN; LYAM2_HUMAN - HMOX1_HUMAN - ATF4_HUMAN - GCN1_HUMAN; LYAM2_HUMAN - HMOX1_HUMAN - IF2A_HUMAN - GCN1_HUMAN; LYAM2_HUMAN - IFNG_HUMAN - IF2A_HUMAN - GCN1_HUMAN; LYAM2_HUMAN - IKBA_HUMAN - ATF4_HUMAN - GCN1_HUMAN; LYAM2_HUMAN - IKBA_HUMAN - IF2A_HUMAN - GCN1_HUMAN; LYAM2_HUMAN - IKKA_HUMAN - IF2A_HUMAN - GCN1_HUMAN; LYAM2_HUMAN - IL1B_HUMAN - ATF4_HUMAN - GCN1_HUMAN; LYAM2_HUMAN - IL1B_HUMAN - IF2A_HUMAN - GCN1_HUMAN; LYAM2_HUMAN - IL6_HUMAN - ATF4_HUMAN - GCN1_HUMAN; LYAM2_HUMAN - IL6_HUMAN - IF2A_HUMAN - GCN1_HUMAN; LYAM2_HUMAN - IL8_HUMAN - ATF4_HUMAN - GCN1_HUMAN; LYAM2_HUMAN - INS_HUMAN - ATF4_HUMAN - GCN1_HUMAN; LYAM2_HUMAN - INS_HUMAN - IF2A_HUMAN - GCN1_HUMAN; LYAM2_HUMAN - IRF1_HUMAN - IF2A_HUMAN - GCN1_HUMAN; LYAM2_HUMAN - JUN_HUMAN - ATF4_HUMAN - GCN1_HUMAN; LYAM2_HUMAN - JUN_HUMAN - IF2A_HUMAN - GCN1_HUMAN; LYAM2_HUMAN - MK03_HUMAN - ATF4_HUMAN - GCN1_HUMAN; LYAM2_HUMAN - MK03_HUMAN - IF2A_HUMAN - GCN1_HUMAN; LYAM2_HUMAN - MK08_HUMAN - ATF4_HUMAN - GCN1_HUMAN; LYAM2_HUMAN - MK08_HUMAN - IF2A_HUMAN - GCN1_HUMAN; LYAM2_HUMAN - NFKB1_HUMAN - IF2A_HUMAN - GCN1_HUMAN; LYAM2_HUMAN - PGH2_HUMAN - ATF4_HUMAN - GCN1_HUMAN; LYAM2_HUMAN - PGH2_HUMAN - IF2A_HUMAN - GCN1_HUMAN; LYAM2_HUMAN - PPARA_HUMAN - ATF4_HUMAN - GCN1_HUMAN; LYAM2_HUMAN - PPARG_HUMAN - ATF4_HUMAN - GCN1_HUMAN; LYAM2_HUMAN - PPARG_HUMAN - IF2A_HUMAN - GCN1_HUMAN; LYAM2_HUMAN - TNFA_HUMAN - ATF4_HUMAN - GCN1_HUMAN; LYAM2_HUMAN - TNFA_HUMAN - IF2A_HUMAN - GCN1_HUMAN; LYAM2_HUMAN - VEGFA_HUMAN - ATF4_HUMAN - GCN1_HUMAN	1000000	1	1	35	232	2	1	LYAM2_HUMAN - ACTA_HUMAN - GCN1_HUMAN	1000000	0.888251	1	NA
19:5846277:C_T	19:5846277:C_T:P16581	0.219262	trans	7.7e-13	P01024	CO3_HUMAN	C3	Complement C3	ENSG00000125730	831438	831438	38	SELE	P16581	LYAM2_HUMAN	SELE	E-selectin		32	24	2	1	LYAM2_HUMAN - TF65_HUMAN - CO3_HUMAN	1000000	0.219262	1	128	216	2	33	LYAM2_HUMAN - ADIPO_HUMAN - CO3_HUMAN; LYAM2_HUMAN - ANT3_HUMAN - CO3_HUMAN; LYAM2_HUMAN - APOA_HUMAN - CO3_HUMAN; LYAM2_HUMAN - APOB_HUMAN - CO3_HUMAN; LYAM2_HUMAN - APOC3_HUMAN - CO3_HUMAN; LYAM2_HUMAN - APOE_HUMAN - CO3_HUMAN; LYAM2_HUMAN - APOH_HUMAN - CO3_HUMAN; LYAM2_HUMAN - CCL2_HUMAN - CO3_HUMAN; LYAM2_HUMAN - CCL5_HUMAN - CO3_HUMAN; LYAM2_HUMAN - CD4_HUMAN - CO3_HUMAN; LYAM2_HUMAN - CRP_HUMAN - CO3_HUMAN; LYAM2_HUMAN - DAF_HUMAN - CO3_HUMAN; LYAM2_HUMAN - ELNE_HUMAN - CO3_HUMAN; LYAM2_HUMAN - FINC_HUMAN - CO3_HUMAN; LYAM2_HUMAN - ICAM1_HUMAN - CO3_HUMAN; LYAM2_HUMAN - IFNG_HUMAN - CO3_HUMAN; LYAM2_HUMAN - IKKA_HUMAN - CO3_HUMAN; LYAM2_HUMAN - IKKB_HUMAN - CO3_HUMAN; LYAM2_HUMAN - IL10_HUMAN - CO3_HUMAN; LYAM2_HUMAN - IL17_HUMAN - CO3_HUMAN; LYAM2_HUMAN - IL1A_HUMAN - CO3_HUMAN; LYAM2_HUMAN - IL1B_HUMAN - CO3_HUMAN; LYAM2_HUMAN - IL2_HUMAN - CO3_HUMAN; LYAM2_HUMAN - IL4_HUMAN - CO3_HUMAN; LYAM2_HUMAN - IL6_HUMAN - CO3_HUMAN; LYAM2_HUMAN - IL8_HUMAN - CO3_HUMAN; LYAM2_HUMAN - ITAM_HUMAN - CO3_HUMAN; LYAM2_HUMAN - ITB2_HUMAN - CO3_HUMAN; LYAM2_HUMAN - PERM_HUMAN - CO3_HUMAN; LYAM2_HUMAN - TGFB1_HUMAN - CO3_HUMAN; LYAM2_HUMAN - THRB_HUMAN - CO3_HUMAN; LYAM2_HUMAN - TNFA_HUMAN - CO3_HUMAN; LYAM2_HUMAN - VCAM1_HUMAN - CO3_HUMAN	1000000	0.999988	1	137	232	2	36	LYAM2_HUMAN - ADIPO_HUMAN - CO3_HUMAN; LYAM2_HUMAN - ANT3_HUMAN - CO3_HUMAN; LYAM2_HUMAN - APOA_HUMAN - CO3_HUMAN; LYAM2_HUMAN - APOB_HUMAN - CO3_HUMAN; LYAM2_HUMAN - APOC3_HUMAN - CO3_HUMAN; LYAM2_HUMAN - APOE_HUMAN - CO3_HUMAN; LYAM2_HUMAN - APOH_HUMAN - CO3_HUMAN; LYAM2_HUMAN - CCL2_HUMAN - CO3_HUMAN; LYAM2_HUMAN - CCL5_HUMAN - CO3_HUMAN; LYAM2_HUMAN - CD4_HUMAN - CO3_HUMAN; LYAM2_HUMAN - CRP_HUMAN - CO3_HUMAN; LYAM2_HUMAN - DAF_HUMAN - CO3_HUMAN; LYAM2_HUMAN - ELNE_HUMAN - CO3_HUMAN; LYAM2_HUMAN - FINC_HUMAN - CO3_HUMAN; LYAM2_HUMAN - IC1_HUMAN - CO3_HUMAN; LYAM2_HUMAN - ICAM1_HUMAN - CO3_HUMAN; LYAM2_HUMAN - IFNG_HUMAN - CO3_HUMAN; LYAM2_HUMAN - IKKA_HUMAN - CO3_HUMAN; LYAM2_HUMAN - IKKB_HUMAN - CO3_HUMAN; LYAM2_HUMAN - IL10_HUMAN - CO3_HUMAN; LYAM2_HUMAN - IL17_HUMAN - CO3_HUMAN; LYAM2_HUMAN - IL1A_HUMAN - CO3_HUMAN; LYAM2_HUMAN - IL1B_HUMAN - CO3_HUMAN; LYAM2_HUMAN - IL2_HUMAN - CO3_HUMAN; LYAM2_HUMAN - IL4_HUMAN - CO3_HUMAN; LYAM2_HUMAN - IL6_HUMAN - CO3_HUMAN; LYAM2_HUMAN - IL8_HUMAN - CO3_HUMAN; LYAM2_HUMAN - ITAM_HUMAN - CO3_HUMAN; LYAM2_HUMAN - ITAX_HUMAN - CO3_HUMAN; LYAM2_HUMAN - ITB2_HUMAN - CO3_HUMAN; LYAM2_HUMAN - PERM_HUMAN - CO3_HUMAN; LYAM2_HUMAN - TF65_HUMAN - CO3_HUMAN; LYAM2_HUMAN - TGFB1_HUMAN - CO3_HUMAN; LYAM2_HUMAN - THRB_HUMAN - CO3_HUMAN; LYAM2_HUMAN - TNFA_HUMAN - CO3_HUMAN; LYAM2_HUMAN - VCAM1_HUMAN - CO3_HUMAN	1000000	0.999837	1	3.90003e-05
11:22221784:A_C	11:22221784:A_C:P02144	0.155939	trans	2.8e-13	O43903	GAS2_HUMAN	GAS2	Growth arrest-specific protein 2	ENSG00000148935	425404	425404	4	MB	P02144	MYG_HUMAN	MB	Myoglobin		3	3	3	1	MYG_HUMAN - H4_HUMAN - CASP7_HUMAN - GAS2_HUMAN	1000000	0.220276	0.55069	16	73	3	88	MYG_HUMAN - AATM_HUMAN - CTNB1_HUMAN - GAS2_HUMAN; MYG_HUMAN - ACTC_HUMAN - CTNB1_HUMAN - GAS2_HUMAN; MYG_HUMAN - ACTC_HUMAN - JAK2_HUMAN - GAS2_HUMAN; MYG_HUMAN - ACTC_HUMAN - P53_HUMAN - GAS2_HUMAN; MYG_HUMAN - ACTN3_HUMAN - DMD_HUMAN - GAS2_HUMAN; MYG_HUMAN - ALAT1_HUMAN - DDIT3_HUMAN - GAS2_HUMAN; MYG_HUMAN - CALD1_HUMAN - CTNB1_HUMAN - GAS2_HUMAN; MYG_HUMAN - CALD1_HUMAN - DMD_HUMAN - GAS2_HUMAN; MYG_HUMAN - CALD1_HUMAN - P53_HUMAN - GAS2_HUMAN; MYG_HUMAN - CASB_HUMAN - JAK2_HUMAN - GAS2_HUMAN; MYG_HUMAN - CASB_HUMAN - STA5A_HUMAN - GAS2_HUMAN; MYG_HUMAN - CATA_HUMAN - DDIT3_HUMAN - GAS2_HUMAN; MYG_HUMAN - CATA_HUMAN - P53_HUMAN - GAS2_HUMAN; MYG_HUMAN - CD34_HUMAN - CTNB1_HUMAN - GAS2_HUMAN; MYG_HUMAN - CD34_HUMAN - JAK2_HUMAN - GAS2_HUMAN; MYG_HUMAN - CD34_HUMAN - P53_HUMAN - GAS2_HUMAN; MYG_HUMAN - CD34_HUMAN - STA5A_HUMAN - GAS2_HUMAN; MYG_HUMAN - CD68_HUMAN - P53_HUMAN - GAS2_HUMAN; MYG_HUMAN - CD99_HUMAN - CTNB1_HUMAN - GAS2_HUMAN; MYG_HUMAN - CD99_HUMAN - P53_HUMAN - GAS2_HUMAN; MYG_HUMAN - CP19A_HUMAN - P53_HUMAN - GAS2_HUMAN; MYG_HUMAN - DESM_HUMAN - CTNB1_HUMAN - GAS2_HUMAN; MYG_HUMAN - DESM_HUMAN - DMD_HUMAN - GAS2_HUMAN; MYG_HUMAN - DESM_HUMAN - ICAL_HUMAN - GAS2_HUMAN; MYG_HUMAN - DESM_HUMAN - P53_HUMAN - GAS2_HUMAN; MYG_HUMAN - DESM_HUMAN - PLEC_HUMAN - GAS2_HUMAN; MYG_HUMAN - ENOG_HUMAN - P53_HUMAN - GAS2_HUMAN; MYG_HUMAN - FA8_HUMAN - P53_HUMAN - GAS2_HUMAN; MYG_HUMAN - G3P_HUMAN - P53_HUMAN - GAS2_HUMAN; MYG_HUMAN - GFAP_HUMAN - CTNB1_HUMAN - GAS2_HUMAN; MYG_HUMAN - GFAP_HUMAN - P53_HUMAN - GAS2_HUMAN; MYG_HUMAN - HMOX1_HUMAN - CTNB1_HUMAN - GAS2_HUMAN; MYG_HUMAN - HMOX1_HUMAN - DDIT3_HUMAN - GAS2_HUMAN; MYG_HUMAN - HMOX1_HUMAN - P53_HUMAN - GAS2_HUMAN; MYG_HUMAN - IL6_HUMAN - CTNB1_HUMAN - GAS2_HUMAN; MYG_HUMAN - IL6_HUMAN - DDIT3_HUMAN - GAS2_HUMAN; MYG_HUMAN - IL6_HUMAN - GAS6_HUMAN - GAS2_HUMAN; MYG_HUMAN - IL6_HUMAN - IRF8_HUMAN - GAS2_HUMAN; MYG_HUMAN - IL6_HUMAN - JAK2_HUMAN - GAS2_HUMAN; MYG_HUMAN - IL6_HUMAN - P53_HUMAN - GAS2_HUMAN; MYG_HUMAN - IL6_HUMAN - STA5A_HUMAN - GAS2_HUMAN; MYG_HUMAN - K1C14_HUMAN - CTNB1_HUMAN - GAS2_HUMAN; MYG_HUMAN - K1C14_HUMAN - DYST_HUMAN - GAS2_HUMAN; MYG_HUMAN - K1C14_HUMAN - P53_HUMAN - GAS2_HUMAN; MYG_HUMAN - K1C14_HUMAN - PLEC_HUMAN - GAS2_HUMAN; MYG_HUMAN - K1C18_HUMAN - CTNB1_HUMAN - GAS2_HUMAN; MYG_HUMAN - K1C18_HUMAN - P53_HUMAN - GAS2_HUMAN; MYG_HUMAN - K1C18_HUMAN - PLEC_HUMAN - GAS2_HUMAN; MYG_HUMAN - K1C19_HUMAN - CTNB1_HUMAN - GAS2_HUMAN; MYG_HUMAN - K1C19_HUMAN - P53_HUMAN - GAS2_HUMAN; MYG_HUMAN - K1C20_HUMAN - CTNB1_HUMAN - GAS2_HUMAN; MYG_HUMAN - K1C20_HUMAN - P53_HUMAN - GAS2_HUMAN; MYG_HUMAN - K2C7_HUMAN - CTNB1_HUMAN - GAS2_HUMAN; MYG_HUMAN - K2C7_HUMAN - P53_HUMAN - GAS2_HUMAN; MYG_HUMAN - K2C8_HUMAN - CTNB1_HUMAN - GAS2_HUMAN; MYG_HUMAN - K2C8_HUMAN - P53_HUMAN - GAS2_HUMAN; MYG_HUMAN - K2C8_HUMAN - PLEC_HUMAN - GAS2_HUMAN; MYG_HUMAN - KI67_HUMAN - CTNB1_HUMAN - GAS2_HUMAN; MYG_HUMAN - KI67_HUMAN - P53_HUMAN - GAS2_HUMAN; MYG_HUMAN - KI67_HUMAN - STA5A_HUMAN - GAS2_HUMAN; MYG_HUMAN - LALBA_HUMAN - STA5A_HUMAN - GAS2_HUMAN; MYG_HUMAN - LEU7_HUMAN - P53_HUMAN - GAS2_HUMAN; MYG_HUMAN - MUC1_HUMAN - CTNB1_HUMAN - GAS2_HUMAN; MYG_HUMAN - MUC1_HUMAN - P53_HUMAN - GAS2_HUMAN; MYG_HUMAN - MYOD1_HUMAN - CTNB1_HUMAN - GAS2_HUMAN; MYG_HUMAN - MYOD1_HUMAN - DMD_HUMAN - GAS2_HUMAN; MYG_HUMAN - MYOD1_HUMAN - P53_HUMAN - GAS2_HUMAN; MYG_HUMAN - MYOG_HUMAN - CTNB1_HUMAN - GAS2_HUMAN; MYG_HUMAN - MYOG_HUMAN - DMD_HUMAN - GAS2_HUMAN; MYG_HUMAN - MYOG_HUMAN - P53_HUMAN - GAS2_HUMAN; MYG_HUMAN - PTPRC_HUMAN - P53_HUMAN - GAS2_HUMAN; MYG_HUMAN - SYPH_HUMAN - CTNB1_HUMAN - GAS2_HUMAN; MYG_HUMAN - SYPH_HUMAN - P53_HUMAN - GAS2_HUMAN; MYG_HUMAN - TNNT2_HUMAN - CTNB1_HUMAN - GAS2_HUMAN; MYG_HUMAN - TNNT2_HUMAN - DMD_HUMAN - GAS2_HUMAN; MYG_HUMAN - UBC_HUMAN - CTNB1_HUMAN - GAS2_HUMAN; MYG_HUMAN - UBC_HUMAN - DDIT3_HUMAN - GAS2_HUMAN; MYG_HUMAN - UBC_HUMAN - DMD_HUMAN - GAS2_HUMAN; MYG_HUMAN - UBC_HUMAN - ICAL_HUMAN - GAS2_HUMAN; MYG_HUMAN - UBC_HUMAN - JAK2_HUMAN - GAS2_HUMAN; MYG_HUMAN - UBC_HUMAN - P53_HUMAN - GAS2_HUMAN; MYG_HUMAN - VIME_HUMAN - CTNB1_HUMAN - GAS2_HUMAN; MYG_HUMAN - VIME_HUMAN - DMD_HUMAN - GAS2_HUMAN; MYG_HUMAN - VIME_HUMAN - DYST_HUMAN - GAS2_HUMAN; MYG_HUMAN - VIME_HUMAN - ICAL_HUMAN - GAS2_HUMAN; MYG_HUMAN - VIME_HUMAN - JAK2_HUMAN - GAS2_HUMAN; MYG_HUMAN - VIME_HUMAN - P53_HUMAN - GAS2_HUMAN; MYG_HUMAN - VIME_HUMAN - PLEC_HUMAN - GAS2_HUMAN	1000000	1	1	19	76	3	130	MYG_HUMAN - AACT_HUMAN - CASP3_HUMAN - GAS2_HUMAN; MYG_HUMAN - AATM_HUMAN - CTNB1_HUMAN - GAS2_HUMAN; MYG_HUMAN - ACTC_HUMAN - CASP3_HUMAN - GAS2_HUMAN; MYG_HUMAN - ACTC_HUMAN - CTNB1_HUMAN - GAS2_HUMAN; MYG_HUMAN - ACTC_HUMAN - JAK2_HUMAN - GAS2_HUMAN; MYG_HUMAN - ACTC_HUMAN - P53_HUMAN - GAS2_HUMAN; MYG_HUMAN - ACTN3_HUMAN - DMD_HUMAN - GAS2_HUMAN; MYG_HUMAN - ACTS_HUMAN - DMD_HUMAN - GAS2_HUMAN; MYG_HUMAN - ALAT1_HUMAN - CASP3_HUMAN - GAS2_HUMAN; MYG_HUMAN - ALAT1_HUMAN - DDIT3_HUMAN - GAS2_HUMAN; MYG_HUMAN - ANKR1_HUMAN - DDIT3_HUMAN - GAS2_HUMAN; MYG_HUMAN - CALD1_HUMAN - CTNB1_HUMAN - GAS2_HUMAN; MYG_HUMAN - CALD1_HUMAN - DMD_HUMAN - GAS2_HUMAN; MYG_HUMAN - CALD1_HUMAN - P53_HUMAN - GAS2_HUMAN; MYG_HUMAN - CASB_HUMAN - JAK2_HUMAN - GAS2_HUMAN; MYG_HUMAN - CASB_HUMAN - STA5A_HUMAN - GAS2_HUMAN; MYG_HUMAN - CATA_HUMAN - CASP3_HUMAN - GAS2_HUMAN; MYG_HUMAN - CATA_HUMAN - DDIT3_HUMAN - GAS2_HUMAN; MYG_HUMAN - CATA_HUMAN - P53_HUMAN - GAS2_HUMAN; MYG_HUMAN - CD34_HUMAN - CASP3_HUMAN - GAS2_HUMAN; MYG_HUMAN - CD34_HUMAN - CTNB1_HUMAN - GAS2_HUMAN; MYG_HUMAN - CD34_HUMAN - JAK2_HUMAN - GAS2_HUMAN; MYG_HUMAN - CD34_HUMAN - P53_HUMAN - GAS2_HUMAN; MYG_HUMAN - CD34_HUMAN - STA5A_HUMAN - GAS2_HUMAN; MYG_HUMAN - CD68_HUMAN - CASP3_HUMAN - GAS2_HUMAN; MYG_HUMAN - CD68_HUMAN - P53_HUMAN - GAS2_HUMAN; MYG_HUMAN - CD99_HUMAN - CTNB1_HUMAN - GAS2_HUMAN; MYG_HUMAN - CD99_HUMAN - P53_HUMAN - GAS2_HUMAN; MYG_HUMAN - CP19A_HUMAN - CASP3_HUMAN - GAS2_HUMAN; MYG_HUMAN - CP19A_HUMAN - P53_HUMAN - GAS2_HUMAN; MYG_HUMAN - DESM_HUMAN - CAN1_HUMAN - GAS2_HUMAN; MYG_HUMAN - DESM_HUMAN - CTNB1_HUMAN - GAS2_HUMAN; MYG_HUMAN - DESM_HUMAN - DMD_HUMAN - GAS2_HUMAN; MYG_HUMAN - DESM_HUMAN - ICAL_HUMAN - GAS2_HUMAN; MYG_HUMAN - DESM_HUMAN - P53_HUMAN - GAS2_HUMAN; MYG_HUMAN - DESM_HUMAN - PLEC_HUMAN - GAS2_HUMAN; MYG_HUMAN - ENOG_HUMAN - CASP3_HUMAN - GAS2_HUMAN; MYG_HUMAN - ENOG_HUMAN - P53_HUMAN - GAS2_HUMAN; MYG_HUMAN - FA8_HUMAN - P53_HUMAN - GAS2_HUMAN; MYG_HUMAN - G3P_HUMAN - CASP3_HUMAN - GAS2_HUMAN; MYG_HUMAN - G3P_HUMAN - P53_HUMAN - GAS2_HUMAN; MYG_HUMAN - GFAP_HUMAN - CASP3_HUMAN - GAS2_HUMAN; MYG_HUMAN - GFAP_HUMAN - CTNB1_HUMAN - GAS2_HUMAN; MYG_HUMAN - GFAP_HUMAN - P53_HUMAN - GAS2_HUMAN; MYG_HUMAN - H4_HUMAN - CASP3_HUMAN - GAS2_HUMAN; MYG_HUMAN - H4_HUMAN - CASP7_HUMAN - GAS2_HUMAN; MYG_HUMAN - H4_HUMAN - CTNB1_HUMAN - GAS2_HUMAN; MYG_HUMAN - H4_HUMAN - P53_HUMAN - GAS2_HUMAN; MYG_HUMAN - HMOX1_HUMAN - CASP3_HUMAN - GAS2_HUMAN; MYG_HUMAN - HMOX1_HUMAN - CTNB1_HUMAN - GAS2_HUMAN; MYG_HUMAN - HMOX1_HUMAN - DDIT3_HUMAN - GAS2_HUMAN; MYG_HUMAN - HMOX1_HUMAN - P53_HUMAN - GAS2_HUMAN; MYG_HUMAN - IL6_HUMAN - CASP3_HUMAN - GAS2_HUMAN; MYG_HUMAN - IL6_HUMAN - CTNB1_HUMAN - GAS2_HUMAN; MYG_HUMAN - IL6_HUMAN - DDIT3_HUMAN - GAS2_HUMAN; MYG_HUMAN - IL6_HUMAN - GAS6_HUMAN - GAS2_HUMAN; MYG_HUMAN - IL6_HUMAN - IRF8_HUMAN - GAS2_HUMAN; MYG_HUMAN - IL6_HUMAN - JAK2_HUMAN - GAS2_HUMAN; MYG_HUMAN - IL6_HUMAN - P53_HUMAN - GAS2_HUMAN; MYG_HUMAN - IL6_HUMAN - STA5A_HUMAN - GAS2_HUMAN; MYG_HUMAN - K1C14_HUMAN - CTNB1_HUMAN - GAS2_HUMAN; MYG_HUMAN - K1C14_HUMAN - DYST_HUMAN - GAS2_HUMAN; MYG_HUMAN - K1C14_HUMAN - P53_HUMAN - GAS2_HUMAN; MYG_HUMAN - K1C14_HUMAN - PLEC_HUMAN - GAS2_HUMAN; MYG_HUMAN - K1C18_HUMAN - CASP3_HUMAN - GAS2_HUMAN; MYG_HUMAN - K1C18_HUMAN - CASP7_HUMAN - GAS2_HUMAN; MYG_HUMAN - K1C18_HUMAN - CTNB1_HUMAN - GAS2_HUMAN; MYG_HUMAN - K1C18_HUMAN - P53_HUMAN - GAS2_HUMAN; MYG_HUMAN - K1C18_HUMAN - PLEC_HUMAN - GAS2_HUMAN; MYG_HUMAN - K1C19_HUMAN - CTNB1_HUMAN - GAS2_HUMAN; MYG_HUMAN - K1C19_HUMAN - DMD_HUMAN - GAS2_HUMAN; MYG_HUMAN - K1C19_HUMAN - P53_HUMAN - GAS2_HUMAN; MYG_HUMAN - K1C20_HUMAN - CTNB1_HUMAN - GAS2_HUMAN; MYG_HUMAN - K1C20_HUMAN - P53_HUMAN - GAS2_HUMAN; MYG_HUMAN - K2C7_HUMAN - CTNB1_HUMAN - GAS2_HUMAN; MYG_HUMAN - K2C7_HUMAN - P53_HUMAN - GAS2_HUMAN; MYG_HUMAN - K2C7_HUMAN - PLEC_HUMAN - GAS2_HUMAN; MYG_HUMAN - K2C8_HUMAN - CTNB1_HUMAN - GAS2_HUMAN; MYG_HUMAN - K2C8_HUMAN - DMD_HUMAN - GAS2_HUMAN; MYG_HUMAN - K2C8_HUMAN - P53_HUMAN - GAS2_HUMAN; MYG_HUMAN - K2C8_HUMAN - PLEC_HUMAN - GAS2_HUMAN; MYG_HUMAN - KI67_HUMAN - CASP3_HUMAN - GAS2_HUMAN; MYG_HUMAN - KI67_HUMAN - CASP7_HUMAN - GAS2_HUMAN; MYG_HUMAN - KI67_HUMAN - CTNB1_HUMAN - GAS2_HUMAN; MYG_HUMAN - KI67_HUMAN - P53_HUMAN - GAS2_HUMAN; MYG_HUMAN - KI67_HUMAN - STA5A_HUMAN - GAS2_HUMAN; MYG_HUMAN - LALBA_HUMAN - STA5A_HUMAN - GAS2_HUMAN; MYG_HUMAN - LEU7_HUMAN - P53_HUMAN - GAS2_HUMAN; MYG_HUMAN - MUC1_HUMAN - CTNB1_HUMAN - GAS2_HUMAN; MYG_HUMAN - MUC1_HUMAN - P53_HUMAN - GAS2_HUMAN; MYG_HUMAN - MYL1_HUMAN - DMD_HUMAN - GAS2_HUMAN; MYG_HUMAN - MYOD1_HUMAN - CTNB1_HUMAN - GAS2_HUMAN; MYG_HUMAN - MYOD1_HUMAN - DMD_HUMAN - GAS2_HUMAN; MYG_HUMAN - MYOD1_HUMAN - P53_HUMAN - GAS2_HUMAN; MYG_HUMAN - MYOG_HUMAN - CTNB1_HUMAN - GAS2_HUMAN; MYG_HUMAN - MYOG_HUMAN - DMD_HUMAN - GAS2_HUMAN; MYG_HUMAN - MYOG_HUMAN - P53_HUMAN - GAS2_HUMAN; MYG_HUMAN - NGB_HUMAN - CASP3_HUMAN - GAS2_HUMAN; MYG_HUMAN - PERM_HUMAN - CASP3_HUMAN - GAS2_HUMAN; MYG_HUMAN - PTPRC_HUMAN - CASP3_HUMAN - GAS2_HUMAN	1000000	1	1	NA
3:12375956:C_T	3:12375956:C_T:P15090	0.2203	trans	3e-16	P37231	PPARG_HUMAN	PPARG	Peroxisome proliferator-activated receptor gamma	ENSG00000132170	0	0	1	FABP4	P15090	FABP4_HUMAN	FABP4	Fatty acid-binding protein, adipocyte		128	6	2	1	FABP4_HUMAN - WWTR1_HUMAN - PPARG_HUMAN	1000000	0.2203	1	609	127	1	1	FABP4_HUMAN - PPARG_HUMAN	1000000	0.19956	1	682	132	1	1	FABP4_HUMAN - PPARG_HUMAN	1000000	0.142913	1	1e-300
17:38159093:A_AT	17:38159093:A_AT:P18510	0.221337	trans	4.3e-09	Q96IG2	FXL20_HUMAN	FBXL20	F-box/LRR-repeat protein 20	ENSG00000108306	600318	600318	34	IL-1ra	P18510	IL1RA_HUMAN	IL1RN	Interleukin-1 receptor antagonist protein		3	3	3	2	IL1RA_HUMAN - TF65_HUMAN - CUL1_HUMAN - FXL20_HUMAN; IL1RA_HUMAN - TF65_HUMAN - SKP1_HUMAN - FXL20_HUMAN	1000000	0.221337	0.999999	4	210	3	37	IL1RA_HUMAN - APOE_HUMAN - CFAH_HUMAN - FXL20_HUMAN; IL1RA_HUMAN - CISH_HUMAN - PRKN_HUMAN - FXL20_HUMAN; IL1RA_HUMAN - CRP_HUMAN - CFAH_HUMAN - FXL20_HUMAN; IL1RA_HUMAN - EGF_HUMAN - CSRP1_HUMAN - FXL20_HUMAN; IL1RA_HUMAN - FINC_HUMAN - CFAH_HUMAN - FXL20_HUMAN; IL1RA_HUMAN - GLI2_HUMAN - PRKN_HUMAN - FXL20_HUMAN; IL1RA_HUMAN - HPT_HUMAN - CFAH_HUMAN - FXL20_HUMAN; IL1RA_HUMAN - IFNB_HUMAN - PRKN_HUMAN - FXL20_HUMAN; IL1RA_HUMAN - IFNG_HUMAN - CFAH_HUMAN - FXL20_HUMAN; IL1RA_HUMAN - IKBA_HUMAN - PRKN_HUMAN - FXL20_HUMAN; IL1RA_HUMAN - IL1B_HUMAN - CFAH_HUMAN - FXL20_HUMAN; IL1RA_HUMAN - IL1B_HUMAN - PRKN_HUMAN - FXL20_HUMAN; IL1RA_HUMAN - IL6_HUMAN - CFAH_HUMAN - FXL20_HUMAN; IL1RA_HUMAN - IL8_HUMAN - CFAH_HUMAN - FXL20_HUMAN; IL1RA_HUMAN - IRAK1_HUMAN - PRKN_HUMAN - FXL20_HUMAN; IL1RA_HUMAN - ITB2_HUMAN - CFAH_HUMAN - FXL20_HUMAN; IL1RA_HUMAN - JUN_HUMAN - PRKN_HUMAN - FXL20_HUMAN; IL1RA_HUMAN - MBL2_HUMAN - CFAH_HUMAN - FXL20_HUMAN; IL1RA_HUMAN - MK03_HUMAN - PRKN_HUMAN - FXL20_HUMAN; IL1RA_HUMAN - MYD88_HUMAN - PRKN_HUMAN - FXL20_HUMAN; IL1RA_HUMAN - NFKB1_HUMAN - PRKN_HUMAN - FXL20_HUMAN; IL1RA_HUMAN - NLRP3_HUMAN - PRKN_HUMAN - FXL20_HUMAN; IL1RA_HUMAN - NOD2_HUMAN - PRKN_HUMAN - FXL20_HUMAN; IL1RA_HUMAN - PTX3_HUMAN - CFAH_HUMAN - FXL20_HUMAN; IL1RA_HUMAN - RETN_HUMAN - CSRP1_HUMAN - FXL20_HUMAN; IL1RA_HUMAN - STAT1_HUMAN - PRKN_HUMAN - FXL20_HUMAN; IL1RA_HUMAN - STAT3_HUMAN - PRKN_HUMAN - FXL20_HUMAN; IL1RA_HUMAN - TGFB1_HUMAN - CSRP1_HUMAN - FXL20_HUMAN; IL1RA_HUMAN - TGFB1_HUMAN - PRKN_HUMAN - FXL20_HUMAN; IL1RA_HUMAN - TLR3_HUMAN - PRKN_HUMAN - FXL20_HUMAN; IL1RA_HUMAN - TLR4_HUMAN - PRKN_HUMAN - FXL20_HUMAN; IL1RA_HUMAN - TNFA_HUMAN - CFAH_HUMAN - FXL20_HUMAN; IL1RA_HUMAN - TNFA_HUMAN - PRKN_HUMAN - FXL20_HUMAN; IL1RA_HUMAN - TNR1A_HUMAN - PRKN_HUMAN - FXL20_HUMAN; IL1RA_HUMAN - TRAF6_HUMAN - PRKN_HUMAN - FXL20_HUMAN; IL1RA_HUMAN - VEGFA_HUMAN - CFAH_HUMAN - FXL20_HUMAN; IL1RA_HUMAN - VWF_HUMAN - CFAH_HUMAN - FXL20_HUMAN	1000000	0.999859	1	6	211	3	54	IL1RA_HUMAN - ACTB_HUMAN - PRKN_HUMAN - FXL20_HUMAN; IL1RA_HUMAN - APOE_HUMAN - CFAH_HUMAN - FXL20_HUMAN; IL1RA_HUMAN - CD4_HUMAN - SKP1_HUMAN - FXL20_HUMAN; IL1RA_HUMAN - CISH_HUMAN - CUL1_HUMAN - FXL20_HUMAN; IL1RA_HUMAN - CISH_HUMAN - PRKN_HUMAN - FXL20_HUMAN; IL1RA_HUMAN - CISH_HUMAN - SKP1_HUMAN - FXL20_HUMAN; IL1RA_HUMAN - CRP_HUMAN - CFAH_HUMAN - FXL20_HUMAN; IL1RA_HUMAN - EGF_HUMAN - CSRP1_HUMAN - FXL20_HUMAN; IL1RA_HUMAN - FINC_HUMAN - CFAH_HUMAN - FXL20_HUMAN; IL1RA_HUMAN - GLI2_HUMAN - PRKN_HUMAN - FXL20_HUMAN; IL1RA_HUMAN - HPT_HUMAN - CFAH_HUMAN - FXL20_HUMAN; IL1RA_HUMAN - IFNB_HUMAN - PRKN_HUMAN - FXL20_HUMAN; IL1RA_HUMAN - IFNG_HUMAN - CFAH_HUMAN - FXL20_HUMAN; IL1RA_HUMAN - IKBA_HUMAN - CUL1_HUMAN - FXL20_HUMAN; IL1RA_HUMAN - IKBA_HUMAN - PRKN_HUMAN - FXL20_HUMAN; IL1RA_HUMAN - IKBA_HUMAN - SKP1_HUMAN - FXL20_HUMAN; IL1RA_HUMAN - IL1B_HUMAN - CFAH_HUMAN - FXL20_HUMAN; IL1RA_HUMAN - IL1B_HUMAN - PRKN_HUMAN - FXL20_HUMAN; IL1RA_HUMAN - IL6_HUMAN - CFAH_HUMAN - FXL20_HUMAN; IL1RA_HUMAN - IL8_HUMAN - CFAH_HUMAN - FXL20_HUMAN; IL1RA_HUMAN - IRAK1_HUMAN - CUL1_HUMAN - FXL20_HUMAN; IL1RA_HUMAN - IRAK1_HUMAN - PRKN_HUMAN - FXL20_HUMAN; IL1RA_HUMAN - ITB2_HUMAN - CFAH_HUMAN - FXL20_HUMAN; IL1RA_HUMAN - JUN_HUMAN - CUL1_HUMAN - FXL20_HUMAN; IL1RA_HUMAN - JUN_HUMAN - PRKN_HUMAN - FXL20_HUMAN; IL1RA_HUMAN - JUN_HUMAN - SKP1_HUMAN - FXL20_HUMAN; IL1RA_HUMAN - LYAM1_HUMAN - CFAH_HUMAN - FXL20_HUMAN; IL1RA_HUMAN - MBL2_HUMAN - CFAH_HUMAN - FXL20_HUMAN; IL1RA_HUMAN - MK03_HUMAN - PRKN_HUMAN - FXL20_HUMAN; IL1RA_HUMAN - MYD88_HUMAN - PRKN_HUMAN - FXL20_HUMAN; IL1RA_HUMAN - NFKB1_HUMAN - CUL1_HUMAN - FXL20_HUMAN; IL1RA_HUMAN - NFKB1_HUMAN - PRKN_HUMAN - FXL20_HUMAN; IL1RA_HUMAN - NFKB1_HUMAN - SKP1_HUMAN - FXL20_HUMAN; IL1RA_HUMAN - NLRP3_HUMAN - PRKN_HUMAN - FXL20_HUMAN; IL1RA_HUMAN - NOD2_HUMAN - PRKN_HUMAN - FXL20_HUMAN; IL1RA_HUMAN - PGH2_HUMAN - CUL1_HUMAN - FXL20_HUMAN; IL1RA_HUMAN - PTX3_HUMAN - CFAH_HUMAN - FXL20_HUMAN; IL1RA_HUMAN - RETN_HUMAN - CSRP1_HUMAN - FXL20_HUMAN; IL1RA_HUMAN - SCF_HUMAN - CUL1_HUMAN - FXL20_HUMAN; IL1RA_HUMAN - SCF_HUMAN - SKP1_HUMAN - FXL20_HUMAN; IL1RA_HUMAN - STAT1_HUMAN - PRKN_HUMAN - FXL20_HUMAN; IL1RA_HUMAN - STAT3_HUMAN - PRKN_HUMAN - FXL20_HUMAN; IL1RA_HUMAN - TF65_HUMAN - CUL1_HUMAN - FXL20_HUMAN; IL1RA_HUMAN - TF65_HUMAN - SKP1_HUMAN - FXL20_HUMAN; IL1RA_HUMAN - TGFB1_HUMAN - CSRP1_HUMAN - FXL20_HUMAN; IL1RA_HUMAN - TGFB1_HUMAN - PRKN_HUMAN - FXL20_HUMAN; IL1RA_HUMAN - TLR3_HUMAN - PRKN_HUMAN - FXL20_HUMAN; IL1RA_HUMAN - TLR4_HUMAN - PRKN_HUMAN - FXL20_HUMAN; IL1RA_HUMAN - TNFA_HUMAN - CFAH_HUMAN - FXL20_HUMAN; IL1RA_HUMAN - TNFA_HUMAN - PRKN_HUMAN - FXL20_HUMAN; IL1RA_HUMAN - TNR1A_HUMAN - PRKN_HUMAN - FXL20_HUMAN; IL1RA_HUMAN - TRAF6_HUMAN - PRKN_HUMAN - FXL20_HUMAN; IL1RA_HUMAN - VEGFA_HUMAN - CFAH_HUMAN - FXL20_HUMAN; IL1RA_HUMAN - VWF_HUMAN - CFAH_HUMAN - FXL20_HUMAN	1000000	0.999999	1	NA
3:52755592:A_T	3:52755592:A_T:P26022	3.3e-05	trans	1.1e-08	Q9P2D7	DYH1_HUMAN	DNAH1	Dynein heavy chain 1, axonemal	ENSG00000114841	321085	321085	20	PTX3	P26022	PTX3_HUMAN	PTX3	Pentraxin-related protein PTX3	104399130	1	10	3	1	PTX3_HUMAN - FGF2_HUMAN - A4_HUMAN - DYH1_HUMAN	1000000	0.224496	1	4	56	5	1820	PTX3_HUMAN - ADIPO_HUMAN - ABCA1_HUMAN - PCSK9_HUMAN - CFA44_HUMAN - DYH1_HUMAN; PTX3_HUMAN - ADIPO_HUMAN - ANGL3_HUMAN - PCSK9_HUMAN - CFA44_HUMAN - DYH1_HUMAN; PTX3_HUMAN - ADIPO_HUMAN - APOA1_HUMAN - PCSK9_HUMAN - CFA44_HUMAN - DYH1_HUMAN; PTX3_HUMAN - ADIPO_HUMAN - APOA_HUMAN - PCSK9_HUMAN - CFA44_HUMAN - DYH1_HUMAN; PTX3_HUMAN - ADIPO_HUMAN - APOB_HUMAN - PCSK9_HUMAN - CFA44_HUMAN - DYH1_HUMAN; PTX3_HUMAN - ADIPO_HUMAN - APOC3_HUMAN - PCSK9_HUMAN - CFA44_HUMAN - DYH1_HUMAN; PTX3_HUMAN - ADIPO_HUMAN - APOE_HUMAN - PCSK9_HUMAN - CFA44_HUMAN - DYH1_HUMAN; PTX3_HUMAN - ADIPO_HUMAN - CASP3_HUMAN - AURKA_HUMAN - AURKC_HUMAN - DYH1_HUMAN; PTX3_HUMAN - ADIPO_HUMAN - CASP3_HUMAN - AURKB_HUMAN - AURKC_HUMAN - DYH1_HUMAN; PTX3_HUMAN - ADIPO_HUMAN - CASP3_HUMAN - BUB1B_HUMAN - AURKC_HUMAN - DYH1_HUMAN; PTX3_HUMAN - ADIPO_HUMAN - CASP3_HUMAN - PCSK9_HUMAN - CFA44_HUMAN - DYH1_HUMAN; PTX3_HUMAN - ADIPO_HUMAN - CCND1_HUMAN - AURKA_HUMAN - AURKC_HUMAN - DYH1_HUMAN; PTX3_HUMAN - ADIPO_HUMAN - CCND1_HUMAN - AURKB_HUMAN - AURKC_HUMAN - DYH1_HUMAN; PTX3_HUMAN - ADIPO_HUMAN - CCND1_HUMAN - BUB1_HUMAN - AURKC_HUMAN - DYH1_HUMAN; PTX3_HUMAN - ADIPO_HUMAN - CCND1_HUMAN - TPX2_HUMAN - AURKC_HUMAN - DYH1_HUMAN; PTX3_HUMAN - ADIPO_HUMAN - CD36_HUMAN - PCSK9_HUMAN - CFA44_HUMAN - DYH1_HUMAN; PTX3_HUMAN - ADIPO_HUMAN - CETP_HUMAN - PCSK9_HUMAN - CFA44_HUMAN - DYH1_HUMAN; PTX3_HUMAN - ADIPO_HUMAN - COG2_HUMAN - PCSK9_HUMAN - CFA44_HUMAN - DYH1_HUMAN; PTX3_HUMAN - ADIPO_HUMAN - CTNB1_HUMAN - AURKA_HUMAN - AURKC_HUMAN - DYH1_HUMAN; PTX3_HUMAN - ADIPO_HUMAN - GSK3B_HUMAN - AURKA_HUMAN - AURKC_HUMAN - DYH1_HUMAN; PTX3_HUMAN - ADIPO_HUMAN - HGF_HUMAN - PCSK9_HUMAN - CFA44_HUMAN - DYH1_HUMAN; PTX3_HUMAN - ADIPO_HUMAN - HMDH_HUMAN - PCSK9_HUMAN - CFA44_HUMAN - DYH1_HUMAN; PTX3_HUMAN - ADIPO_HUMAN - INSR_HUMAN - AURKA_HUMAN - AURKC_HUMAN - DYH1_HUMAN; PTX3_HUMAN - ADIPO_HUMAN - INS_HUMAN - PCSK9_HUMAN - CFA44_HUMAN - DYH1_HUMAN; PTX3_HUMAN - ADIPO_HUMAN - JAK2_HUMAN - AURKA_HUMAN - AURKC_HUMAN - DYH1_HUMAN; PTX3_HUMAN - ADIPO_HUMAN - JAK2_HUMAN - AURKB_HUMAN - AURKC_HUMAN - DYH1_HUMAN; PTX3_HUMAN - ADIPO_HUMAN - LDLR_HUMAN - PCSK9_HUMAN - CFA44_HUMAN - DYH1_HUMAN; PTX3_HUMAN - ADIPO_HUMAN - LIPC_HUMAN - PCSK9_HUMAN - CFA44_HUMAN - DYH1_HUMAN; PTX3_HUMAN - ADIPO_HUMAN - LIPL_HUMAN - PCSK9_HUMAN - CFA44_HUMAN - DYH1_HUMAN; PTX3_HUMAN - ADIPO_HUMAN - MTOR_HUMAN - AURKA_HUMAN - AURKC_HUMAN - DYH1_HUMAN; PTX3_HUMAN - ADIPO_HUMAN - MTOR_HUMAN - AURKB_HUMAN - AURKC_HUMAN - DYH1_HUMAN; PTX3_HUMAN - ADIPO_HUMAN - MTP_HUMAN - PCSK9_HUMAN - CFA44_HUMAN - DYH1_HUMAN; PTX3_HUMAN - ADIPO_HUMAN - NR1H4_HUMAN - PCSK9_HUMAN - CFA44_HUMAN - DYH1_HUMAN; PTX3_HUMAN - ADIPO_HUMAN - PAFA_HUMAN - PCSK9_HUMAN - CFA44_HUMAN - DYH1_HUMAN; PTX3_HUMAN - ADIPO_HUMAN - PPARA_HUMAN - PCSK9_HUMAN - CFA44_HUMAN - DYH1_HUMAN; PTX3_HUMAN - ADIPO_HUMAN - PPARD_HUMAN - PCSK9_HUMAN - CFA44_HUMAN - DYH1_HUMAN; PTX3_HUMAN - ADIPO_HUMAN - PTN1_HUMAN - AURKA_HUMAN - AURKC_HUMAN - DYH1_HUMAN; PTX3_HUMAN - ADIPO_HUMAN - RETN_HUMAN - PCSK9_HUMAN - CFA44_HUMAN - DYH1_HUMAN; PTX3_HUMAN - ADIPO_HUMAN - SRBP1_HUMAN - PCSK9_HUMAN - CFA44_HUMAN - DYH1_HUMAN; PTX3_HUMAN - ADIPO_HUMAN - SRBP2_HUMAN - PCSK9_HUMAN - CFA44_HUMAN - DYH1_HUMAN; PTX3_HUMAN - ADIPO_HUMAN - VLDLR_HUMAN - PCSK9_HUMAN - CFA44_HUMAN - DYH1_HUMAN; PTX3_HUMAN - ANFB_HUMAN - FURIN_HUMAN - PCSK9_HUMAN - CFA44_HUMAN - DYH1_HUMAN; PTX3_HUMAN - ANFB_HUMAN - PAFA_HUMAN - PCSK9_HUMAN - CFA44_HUMAN - DYH1_HUMAN; PTX3_HUMAN - ANFB_HUMAN - PPARA_HUMAN - PCSK9_HUMAN - CFA44_HUMAN - DYH1_HUMAN; PTX3_HUMAN - ANFB_HUMAN - RETN_HUMAN - PCSK9_HUMAN - CFA44_HUMAN - DYH1_HUMAN; PTX3_HUMAN - BMP15_HUMAN - BCL2_HUMAN - AURKA_HUMAN - AURKC_HUMAN - DYH1_HUMAN; PTX3_HUMAN - BMP15_HUMAN - BCL2_HUMAN - AURKB_HUMAN - AURKC_HUMAN - DYH1_HUMAN; PTX3_HUMAN - BMP15_HUMAN - CASP3_HUMAN - AURKA_HUMAN - AURKC_HUMAN - DYH1_HUMAN; PTX3_HUMAN - BMP15_HUMAN - CASP3_HUMAN - AURKB_HUMAN - AURKC_HUMAN - DYH1_HUMAN; PTX3_HUMAN - BMP15_HUMAN - CASP3_HUMAN - BUB1B_HUMAN - AURKC_HUMAN - DYH1_HUMAN; PTX3_HUMAN - BMP15_HUMAN - CASP3_HUMAN - PCSK9_HUMAN - CFA44_HUMAN - DYH1_HUMAN; PTX3_HUMAN - BMP15_HUMAN - CCNB1_HUMAN - AURKA_HUMAN - AURKC_HUMAN - DYH1_HUMAN; PTX3_HUMAN - BMP15_HUMAN - CCNB1_HUMAN - AURKB_HUMAN - AURKC_HUMAN - DYH1_HUMAN; PTX3_HUMAN - BMP15_HUMAN - CCNB1_HUMAN - BUB1B_HUMAN - AURKC_HUMAN - DYH1_HUMAN; PTX3_HUMAN - BMP15_HUMAN - CCNB1_HUMAN - BUB1_HUMAN - AURKC_HUMAN - DYH1_HUMAN; PTX3_HUMAN - BMP15_HUMAN - CCNB1_HUMAN - INCE_HUMAN - AURKC_HUMAN - DYH1_HUMAN; PTX3_HUMAN - BMP15_HUMAN - CCNB1_HUMAN - TPX2_HUMAN - AURKC_HUMAN - DYH1_HUMAN; PTX3_HUMAN - BMP15_HUMAN - EGF_HUMAN - PCSK9_HUMAN - CFA44_HUMAN - DYH1_HUMAN; PTX3_HUMAN - BMP15_HUMAN - ESR1_HUMAN - AURKA_HUMAN - AURKC_HUMAN - DYH1_HUMAN; PTX3_HUMAN - BMP15_HUMAN - PO5F1_HUMAN - AURKB_HUMAN - AURKC_HUMAN - DYH1_HUMAN; PTX3_HUMAN - BMP15_HUMAN - PTTG1_HUMAN - AURKA_HUMAN - AURKC_HUMAN - DYH1_HUMAN; PTX3_HUMAN - BMP15_HUMAN - PTTG1_HUMAN - AURKB_HUMAN - AURKC_HUMAN - DYH1_HUMAN; PTX3_HUMAN - BMP15_HUMAN - PTTG1_HUMAN - BUB1B_HUMAN - AURKC_HUMAN - DYH1_HUMAN; PTX3_HUMAN - BMP15_HUMAN - PTTG1_HUMAN - BUB1_HUMAN - AURKC_HUMAN - DYH1_HUMAN; PTX3_HUMAN - BMP15_HUMAN - PTTG1_HUMAN - TPX2_HUMAN - AURKC_HUMAN - DYH1_HUMAN; PTX3_HUMAN - CCL2_HUMAN - ABCA1_HUMAN - PCSK9_HUMAN - CFA44_HUMAN - DYH1_HUMAN; PTX3_HUMAN - CCL2_HUMAN - APOA1_HUMAN - PCSK9_HUMAN - CFA44_HUMAN - DYH1_HUMAN; PTX3_HUMAN - CCL2_HUMAN - APOB_HUMAN - PCSK9_HUMAN - CFA44_HUMAN - DYH1_HUMAN; PTX3_HUMAN - CCL2_HUMAN - APOE_HUMAN - PCSK9_HUMAN - CFA44_HUMAN - DYH1_HUMAN; PTX3_HUMAN - CCL2_HUMAN - BCL2_HUMAN - AURKA_HUMAN - AURKC_HUMAN - DYH1_HUMAN; PTX3_HUMAN - CCL2_HUMAN - BCL2_HUMAN - AURKB_HUMAN - AURKC_HUMAN - DYH1_HUMAN; PTX3_HUMAN - CCL2_HUMAN - CADH1_HUMAN - AURKA_HUMAN - AURKC_HUMAN - DYH1_HUMAN; PTX3_HUMAN - CCL2_HUMAN - CASP3_HUMAN - AURKA_HUMAN - AURKC_HUMAN - DYH1_HUMAN; PTX3_HUMAN - CCL2_HUMAN - CASP3_HUMAN - AURKB_HUMAN - AURKC_HUMAN - DYH1_HUMAN; PTX3_HUMAN - CCL2_HUMAN - CASP3_HUMAN - BUB1B_HUMAN - AURKC_HUMAN - DYH1_HUMAN; PTX3_HUMAN - CCL2_HUMAN - CASP3_HUMAN - PCSK9_HUMAN - CFA44_HUMAN - DYH1_HUMAN; PTX3_HUMAN - CCL2_HUMAN - CD36_HUMAN - PCSK9_HUMAN - CFA44_HUMAN - DYH1_HUMAN; PTX3_HUMAN - CCL2_HUMAN - CTNB1_HUMAN - AURKA_HUMAN - AURKC_HUMAN - DYH1_HUMAN; PTX3_HUMAN - CCL2_HUMAN - EGF_HUMAN - PCSK9_HUMAN - CFA44_HUMAN - DYH1_HUMAN; PTX3_HUMAN - CCL2_HUMAN - GSK3B_HUMAN - AURKA_HUMAN - AURKC_HUMAN - DYH1_HUMAN; PTX3_HUMAN - CCL2_HUMAN - HDAC9_HUMAN - AURKA_HUMAN - AURKC_HUMAN - DYH1_HUMAN; PTX3_HUMAN - CCL2_HUMAN - HDAC9_HUMAN - AURKB_HUMAN - AURKC_HUMAN - DYH1_HUMAN; PTX3_HUMAN - CCL2_HUMAN - HGF_HUMAN - PCSK9_HUMAN - CFA44_HUMAN - DYH1_HUMAN; PTX3_HUMAN - CCL2_HUMAN - HMDH_HUMAN - PCSK9_HUMAN - CFA44_HUMAN - DYH1_HUMAN; PTX3_HUMAN - CCL2_HUMAN - INS_HUMAN - PCSK9_HUMAN - CFA44_HUMAN - DYH1_HUMAN; PTX3_HUMAN - CCL2_HUMAN - JAK2_HUMAN - AURKA_HUMAN - AURKC_HUMAN - DYH1_HUMAN; PTX3_HUMAN - CCL2_HUMAN - JAK2_HUMAN - AURKB_HUMAN - AURKC_HUMAN - DYH1_HUMAN; PTX3_HUMAN - CCL2_HUMAN - LDLR_HUMAN - PCSK9_HUMAN - CFA44_HUMAN - DYH1_HUMAN; PTX3_HUMAN - CCL2_HUMAN - LIPL_HUMAN - PCSK9_HUMAN - CFA44_HUMAN - DYH1_HUMAN; PTX3_HUMAN - CCL2_HUMAN - MTOR_HUMAN - AURKA_HUMAN - AURKC_HUMAN - DYH1_HUMAN; PTX3_HUMAN - CCL2_HUMAN - MTOR_HUMAN - AURKB_HUMAN - AURKC_HUMAN - DYH1_HUMAN; PTX3_HUMAN - CCL2_HUMAN - OLR1_HUMAN - PCSK9_HUMAN - CFA44_HUMAN - DYH1_HUMAN; PTX3_HUMAN - CCL2_HUMAN - PAFA_HUMAN - PCSK9_HUMAN - CFA44_HUMAN - DYH1_HUMAN; PTX3_HUMAN - CCL2_HUMAN - PPARA_HUMAN - PCSK9_HUMAN - CFA44_HUMAN - DYH1_HUMAN; PTX3_HUMAN - CCL2_HUMAN - PPARD_HUMAN - PCSK9_HUMAN - CFA44_HUMAN - DYH1_HUMAN; PTX3_HUMAN - CCL2_HUMAN - RETN_HUMAN - PCSK9_HUMAN - CFA44_HUMAN - DYH1_HUMAN; PTX3_HUMAN - CCL2_HUMAN - RHOA_HUMAN - AURKB_HUMAN - AURKC_HUMAN - DYH1_HUMAN; PTX3_HUMAN - CCL2_HUMAN - RIPK1_HUMAN - PICK1_HUMAN - D19L2_HUMAN - DYH1_HUMAN; PTX3_HUMAN - CCL2_HUMAN - SCRB1_HUMAN - PCSK9_HUMAN - CFA44_HUMAN - DYH1_HUMAN; PTX3_HUMAN - CCL2_HUMAN - SOAT1_HUMAN - PCSK9_HUMAN - CFA44_HUMAN - DYH1_HUMAN	1000000	1	1	5	59	3	10	PTX3_HUMAN - COIA1_HUMAN - A4_HUMAN - DYH1_HUMAN; PTX3_HUMAN - FGF2_HUMAN - A4_HUMAN - DYH1_HUMAN; PTX3_HUMAN - IL1B_HUMAN - A4_HUMAN - DYH1_HUMAN; PTX3_HUMAN - IL6_HUMAN - A4_HUMAN - DYH1_HUMAN; PTX3_HUMAN - MMP2_HUMAN - A4_HUMAN - DYH1_HUMAN; PTX3_HUMAN - MMP9_HUMAN - A4_HUMAN - DYH1_HUMAN; PTX3_HUMAN - PGH2_HUMAN - A4_HUMAN - DYH1_HUMAN; PTX3_HUMAN - SAMP_HUMAN - A4_HUMAN - DYH1_HUMAN; PTX3_HUMAN - TGFB1_HUMAN - A4_HUMAN - DYH1_HUMAN; PTX3_HUMAN - TNFA_HUMAN - A4_HUMAN - DYH1_HUMAN	1000000	0.996442	1	NA
19:54339134:A_G	19:54339134:A_G:Q14005	0.041432	trans	6.5e-12	Q8WXS5	CCG8_HUMAN	CACNG8	Voltage-dependent calcium channel gamma-8 subunit	ENSG00000142408	127160	127160	5	IL16	Q14005	IL16_HUMAN	IL16	Pro-interleukin-16		36	22	2	1	IL16_HUMAN - CAC1C_HUMAN - CCG8_HUMAN	1000000	0.224555	1	8	95	4	806	IL16_HUMAN - CASP3_HUMAN - A4_HUMAN - GRIA1_HUMAN - CCG8_HUMAN; IL16_HUMAN - CASP3_HUMAN - AIF1_HUMAN - GRIA1_HUMAN - CCG8_HUMAN; IL16_HUMAN - CASP3_HUMAN - BDNF_HUMAN - CCG2_HUMAN - CCG8_HUMAN; IL16_HUMAN - CASP3_HUMAN - BDNF_HUMAN - GRIA1_HUMAN - CCG8_HUMAN; IL16_HUMAN - CASP3_HUMAN - BDNF_HUMAN - GRIA2_HUMAN - CCG8_HUMAN; IL16_HUMAN - CASP3_HUMAN - CAB45_HUMAN - GRIA2_HUMAN - CCG8_HUMAN; IL16_HUMAN - CASP3_HUMAN - CADH2_HUMAN - GRIA1_HUMAN - CCG8_HUMAN; IL16_HUMAN - CASP3_HUMAN - CADH2_HUMAN - GRIA2_HUMAN - CCG8_HUMAN; IL16_HUMAN - CASP3_HUMAN - CDK5_HUMAN - GRIA1_HUMAN - CCG8_HUMAN; IL16_HUMAN - CASP3_HUMAN - CFLAR_HUMAN - GRIA1_HUMAN - CCG8_HUMAN; IL16_HUMAN - CASP3_HUMAN - CFLAR_HUMAN - GRIA2_HUMAN - CCG8_HUMAN; IL16_HUMAN - CASP3_HUMAN - CLAT_HUMAN - GRIA1_HUMAN - CCG8_HUMAN; IL16_HUMAN - CASP3_HUMAN - CLAT_HUMAN - GRIA2_HUMAN - CCG8_HUMAN; IL16_HUMAN - CASP3_HUMAN - DLG4_HUMAN - CCG2_HUMAN - CCG8_HUMAN; IL16_HUMAN - CASP3_HUMAN - DLG4_HUMAN - GRIA1_HUMAN - CCG8_HUMAN; IL16_HUMAN - CASP3_HUMAN - DLG4_HUMAN - GRIA2_HUMAN - CCG8_HUMAN; IL16_HUMAN - CASP3_HUMAN - EGR1_HUMAN - GRIA1_HUMAN - CCG8_HUMAN; IL16_HUMAN - CASP3_HUMAN - FOS_HUMAN - GRIA1_HUMAN - CCG8_HUMAN; IL16_HUMAN - CASP3_HUMAN - FOS_HUMAN - GRIA2_HUMAN - CCG8_HUMAN; IL16_HUMAN - CASP3_HUMAN - GFAP_HUMAN - GRIA1_HUMAN - CCG8_HUMAN; IL16_HUMAN - CASP3_HUMAN - GFAP_HUMAN - GRIA2_HUMAN - CCG8_HUMAN; IL16_HUMAN - CASP3_HUMAN - GPER1_HUMAN - GRIA1_HUMAN - CCG8_HUMAN; IL16_HUMAN - CASP3_HUMAN - GSHR_HUMAN - GRIA2_HUMAN - CCG8_HUMAN; IL16_HUMAN - CASP3_HUMAN - GSK3B_HUMAN - GRIA1_HUMAN - CCG8_HUMAN; IL16_HUMAN - CASP3_HUMAN - GSK3B_HUMAN - GRIA2_HUMAN - CCG8_HUMAN; IL16_HUMAN - CASP3_HUMAN - ICAL_HUMAN - GRIA1_HUMAN - CCG8_HUMAN; IL16_HUMAN - CASP3_HUMAN - ICAL_HUMAN - GRIA2_HUMAN - CCG8_HUMAN; IL16_HUMAN - CASP3_HUMAN - KCC2G_HUMAN - CCG2_HUMAN - CCG8_HUMAN; IL16_HUMAN - CASP3_HUMAN - KCC2G_HUMAN - GRIA1_HUMAN - CCG8_HUMAN; IL16_HUMAN - CASP3_HUMAN - KCC2G_HUMAN - GRIA2_HUMAN - CCG8_HUMAN; IL16_HUMAN - CASP3_HUMAN - KPCA_HUMAN - GRIA1_HUMAN - CCG8_HUMAN; IL16_HUMAN - CASP3_HUMAN - KPCA_HUMAN - GRIA2_HUMAN - CCG8_HUMAN; IL16_HUMAN - CASP3_HUMAN - KPCG_HUMAN - GRIA1_HUMAN - CCG8_HUMAN; IL16_HUMAN - CASP3_HUMAN - MK01_HUMAN - GRIA1_HUMAN - CCG8_HUMAN; IL16_HUMAN - CASP3_HUMAN - MK03_HUMAN - GRIA1_HUMAN - CCG8_HUMAN; IL16_HUMAN - CASP3_HUMAN - MTAP2_HUMAN - GRIA1_HUMAN - CCG8_HUMAN; IL16_HUMAN - CASP3_HUMAN - MTAP2_HUMAN - GRIA2_HUMAN - CCG8_HUMAN; IL16_HUMAN - CASP3_HUMAN - MTOR_HUMAN - GRIA1_HUMAN - CCG8_HUMAN; IL16_HUMAN - CASP3_HUMAN - MTOR_HUMAN - GRIA2_HUMAN - CCG8_HUMAN; IL16_HUMAN - CASP3_HUMAN - NEUM_HUMAN - GRIA1_HUMAN - CCG8_HUMAN; IL16_HUMAN - CASP3_HUMAN - NMDE1_HUMAN - CCG2_HUMAN - CCG8_HUMAN; IL16_HUMAN - CASP3_HUMAN - NMDE1_HUMAN - GRIA1_HUMAN - CCG8_HUMAN; IL16_HUMAN - CASP3_HUMAN - NMDE1_HUMAN - GRIA2_HUMAN - CCG8_HUMAN; IL16_HUMAN - CASP3_HUMAN - NMDE2_HUMAN - CCG2_HUMAN - CCG8_HUMAN; IL16_HUMAN - CASP3_HUMAN - NMDE2_HUMAN - GRIA1_HUMAN - CCG8_HUMAN; IL16_HUMAN - CASP3_HUMAN - NMDE2_HUMAN - GRIA2_HUMAN - CCG8_HUMAN; IL16_HUMAN - CASP3_HUMAN - NMDZ1_HUMAN - GRIA1_HUMAN - CCG8_HUMAN; IL16_HUMAN - CASP3_HUMAN - NMDZ1_HUMAN - GRIA2_HUMAN - CCG8_HUMAN; IL16_HUMAN - CASP3_HUMAN - NOS1_HUMAN - GRIA1_HUMAN - CCG8_HUMAN; IL16_HUMAN - CASP3_HUMAN - NOS1_HUMAN - GRIA2_HUMAN - CCG8_HUMAN; IL16_HUMAN - CASP3_HUMAN - NPY4R_HUMAN - GRIA1_HUMAN - CCG8_HUMAN; IL16_HUMAN - CASP3_HUMAN - NPY4R_HUMAN - GRIA2_HUMAN - CCG8_HUMAN; IL16_HUMAN - CASP3_HUMAN - NRF1_HUMAN - GRIA2_HUMAN - CCG8_HUMAN; IL16_HUMAN - CASP3_HUMAN - NTRK2_HUMAN - GRIA1_HUMAN - CCG8_HUMAN; IL16_HUMAN - CASP3_HUMAN - NTRK2_HUMAN - GRIA2_HUMAN - CCG8_HUMAN; IL16_HUMAN - CASP3_HUMAN - RFOX3_HUMAN - GRIA1_HUMAN - CCG8_HUMAN; IL16_HUMAN - CASP3_HUMAN - RFOX3_HUMAN - GRIA2_HUMAN - CCG8_HUMAN; IL16_HUMAN - CASP3_HUMAN - RIPK1_HUMAN - GRIA2_HUMAN - CCG8_HUMAN; IL16_HUMAN - CASP3_HUMAN - SODC_HUMAN - GRIA2_HUMAN - CCG8_HUMAN; IL16_HUMAN - CASP3_HUMAN - SYN1_HUMAN - GRIA1_HUMAN - CCG8_HUMAN; IL16_HUMAN - CASP3_HUMAN - SYN1_HUMAN - GRIA2_HUMAN - CCG8_HUMAN; IL16_HUMAN - CASP3_HUMAN - SYPH_HUMAN - GRIA1_HUMAN - CCG8_HUMAN; IL16_HUMAN - CASP3_HUMAN - SYPH_HUMAN - GRIA2_HUMAN - CCG8_HUMAN; IL16_HUMAN - CASP3_HUMAN - TADBP_HUMAN - GRIA2_HUMAN - CCG8_HUMAN; IL16_HUMAN - CASP3_HUMAN - TNR16_HUMAN - GRIA2_HUMAN - CCG8_HUMAN; IL16_HUMAN - CASP3_HUMAN - TY3H_HUMAN - GRIA1_HUMAN - CCG8_HUMAN; IL16_HUMAN - CASP3_HUMAN - TY3H_HUMAN - GRIA2_HUMAN - CCG8_HUMAN; IL16_HUMAN - CASP3_HUMAN - UBC_HUMAN - GRIA1_HUMAN - CCG8_HUMAN; IL16_HUMAN - CASP3_HUMAN - ZO1_HUMAN - CCG2_HUMAN - CCG8_HUMAN; IL16_HUMAN - CASP3_HUMAN - ZO1_HUMAN - GRIA1_HUMAN - CCG8_HUMAN; IL16_HUMAN - CASP3_HUMAN - ZO1_HUMAN - GRIA2_HUMAN - CCG8_HUMAN; IL16_HUMAN - CCL11_HUMAN - MK03_HUMAN - GRIA1_HUMAN - CCG8_HUMAN; IL16_HUMAN - CCL20_HUMAN - MK03_HUMAN - GRIA1_HUMAN - CCG8_HUMAN; IL16_HUMAN - CCL21_HUMAN - MK03_HUMAN - GRIA1_HUMAN - CCG8_HUMAN; IL16_HUMAN - CCL22_HUMAN - MK03_HUMAN - GRIA1_HUMAN - CCG8_HUMAN; IL16_HUMAN - CCL26_HUMAN - UBC_HUMAN - GRIA1_HUMAN - CCG8_HUMAN; IL16_HUMAN - CCL2_HUMAN - AIF1_HUMAN - GRIA1_HUMAN - CCG8_HUMAN; IL16_HUMAN - CCL2_HUMAN - BDNF_HUMAN - CCG2_HUMAN - CCG8_HUMAN; IL16_HUMAN - CCL2_HUMAN - BDNF_HUMAN - GRIA1_HUMAN - CCG8_HUMAN; IL16_HUMAN - CCL2_HUMAN - BDNF_HUMAN - GRIA2_HUMAN - CCG8_HUMAN; IL16_HUMAN - CCL2_HUMAN - EGR1_HUMAN - GRIA1_HUMAN - CCG8_HUMAN; IL16_HUMAN - CCL2_HUMAN - FOS_HUMAN - GRIA1_HUMAN - CCG8_HUMAN; IL16_HUMAN - CCL2_HUMAN - FOS_HUMAN - GRIA2_HUMAN - CCG8_HUMAN; IL16_HUMAN - CCL2_HUMAN - GFAP_HUMAN - GRIA1_HUMAN - CCG8_HUMAN; IL16_HUMAN - CCL2_HUMAN - GFAP_HUMAN - GRIA2_HUMAN - CCG8_HUMAN; IL16_HUMAN - CCL2_HUMAN - GSK3B_HUMAN - GRIA1_HUMAN - CCG8_HUMAN; IL16_HUMAN - CCL2_HUMAN - GSK3B_HUMAN - GRIA2_HUMAN - CCG8_HUMAN; IL16_HUMAN - CCL2_HUMAN - MK01_HUMAN - GRIA1_HUMAN - CCG8_HUMAN; IL16_HUMAN - CCL2_HUMAN - MK03_HUMAN - GRIA1_HUMAN - CCG8_HUMAN; IL16_HUMAN - CCL2_HUMAN - MTOR_HUMAN - GRIA1_HUMAN - CCG8_HUMAN; IL16_HUMAN - CCL2_HUMAN - MTOR_HUMAN - GRIA2_HUMAN - CCG8_HUMAN; IL16_HUMAN - CCL2_HUMAN - RIPK1_HUMAN - GRIA2_HUMAN - CCG8_HUMAN; IL16_HUMAN - CCL2_HUMAN - SODC_HUMAN - GRIA2_HUMAN - CCG8_HUMAN; IL16_HUMAN - CCL2_HUMAN - TKN1_HUMAN - GRIA1_HUMAN - CCG8_HUMAN; IL16_HUMAN - CCL2_HUMAN - TKN1_HUMAN - GRIA2_HUMAN - CCG8_HUMAN; IL16_HUMAN - CCL2_HUMAN - ZO1_HUMAN - CCG2_HUMAN - CCG8_HUMAN; IL16_HUMAN - CCL2_HUMAN - ZO1_HUMAN - GRIA1_HUMAN - CCG8_HUMAN; IL16_HUMAN - CCL2_HUMAN - ZO1_HUMAN - GRIA2_HUMAN - CCG8_HUMAN; IL16_HUMAN - CCL3_HUMAN - AIF1_HUMAN - GRIA1_HUMAN - CCG8_HUMAN; IL16_HUMAN - CCL3_HUMAN - BDNF_HUMAN - CCG2_HUMAN - CCG8_HUMAN	1000000	1	1	41	114	2	1	IL16_HUMAN - CAC1C_HUMAN - CCG8_HUMAN	1000000	0.710624	1	NA
19:54338107:A_C	19:54338107:A_C:Q14005	0.041432	trans	4.4e-12	Q8WXS5	CCG8_HUMAN	CACNG8	Voltage-dependent calcium channel gamma-8 subunit	ENSG00000142408	128187	128187	5	IL16	Q14005	IL16_HUMAN	IL16	Pro-interleukin-16		36	22	2	1	IL16_HUMAN - CAC1C_HUMAN - CCG8_HUMAN	1000000	0.224555	1	8	95	4	806	IL16_HUMAN - CASP3_HUMAN - A4_HUMAN - GRIA1_HUMAN - CCG8_HUMAN; IL16_HUMAN - CASP3_HUMAN - AIF1_HUMAN - GRIA1_HUMAN - CCG8_HUMAN; IL16_HUMAN - CASP3_HUMAN - BDNF_HUMAN - CCG2_HUMAN - CCG8_HUMAN; IL16_HUMAN - CASP3_HUMAN - BDNF_HUMAN - GRIA1_HUMAN - CCG8_HUMAN; IL16_HUMAN - CASP3_HUMAN - BDNF_HUMAN - GRIA2_HUMAN - CCG8_HUMAN; IL16_HUMAN - CASP3_HUMAN - CAB45_HUMAN - GRIA2_HUMAN - CCG8_HUMAN; IL16_HUMAN - CASP3_HUMAN - CADH2_HUMAN - GRIA1_HUMAN - CCG8_HUMAN; IL16_HUMAN - CASP3_HUMAN - CADH2_HUMAN - GRIA2_HUMAN - CCG8_HUMAN; IL16_HUMAN - CASP3_HUMAN - CDK5_HUMAN - GRIA1_HUMAN - CCG8_HUMAN; IL16_HUMAN - CASP3_HUMAN - CFLAR_HUMAN - GRIA1_HUMAN - CCG8_HUMAN; IL16_HUMAN - CASP3_HUMAN - CFLAR_HUMAN - GRIA2_HUMAN - CCG8_HUMAN; IL16_HUMAN - CASP3_HUMAN - CLAT_HUMAN - GRIA1_HUMAN - CCG8_HUMAN; IL16_HUMAN - CASP3_HUMAN - CLAT_HUMAN - GRIA2_HUMAN - CCG8_HUMAN; IL16_HUMAN - CASP3_HUMAN - DLG4_HUMAN - CCG2_HUMAN - CCG8_HUMAN; IL16_HUMAN - CASP3_HUMAN - DLG4_HUMAN - GRIA1_HUMAN - CCG8_HUMAN; IL16_HUMAN - CASP3_HUMAN - DLG4_HUMAN - GRIA2_HUMAN - CCG8_HUMAN; IL16_HUMAN - CASP3_HUMAN - EGR1_HUMAN - GRIA1_HUMAN - CCG8_HUMAN; IL16_HUMAN - CASP3_HUMAN - FOS_HUMAN - GRIA1_HUMAN - CCG8_HUMAN; IL16_HUMAN - CASP3_HUMAN - FOS_HUMAN - GRIA2_HUMAN - CCG8_HUMAN; IL16_HUMAN - CASP3_HUMAN - GFAP_HUMAN - GRIA1_HUMAN - CCG8_HUMAN; IL16_HUMAN - CASP3_HUMAN - GFAP_HUMAN - GRIA2_HUMAN - CCG8_HUMAN; IL16_HUMAN - CASP3_HUMAN - GPER1_HUMAN - GRIA1_HUMAN - CCG8_HUMAN; IL16_HUMAN - CASP3_HUMAN - GSHR_HUMAN - GRIA2_HUMAN - CCG8_HUMAN; IL16_HUMAN - CASP3_HUMAN - GSK3B_HUMAN - GRIA1_HUMAN - CCG8_HUMAN; IL16_HUMAN - CASP3_HUMAN - GSK3B_HUMAN - GRIA2_HUMAN - CCG8_HUMAN; IL16_HUMAN - CASP3_HUMAN - ICAL_HUMAN - GRIA1_HUMAN - CCG8_HUMAN; IL16_HUMAN - CASP3_HUMAN - ICAL_HUMAN - GRIA2_HUMAN - CCG8_HUMAN; IL16_HUMAN - CASP3_HUMAN - KCC2G_HUMAN - CCG2_HUMAN - CCG8_HUMAN; IL16_HUMAN - CASP3_HUMAN - KCC2G_HUMAN - GRIA1_HUMAN - CCG8_HUMAN; IL16_HUMAN - CASP3_HUMAN - KCC2G_HUMAN - GRIA2_HUMAN - CCG8_HUMAN; IL16_HUMAN - CASP3_HUMAN - KPCA_HUMAN - GRIA1_HUMAN - CCG8_HUMAN; IL16_HUMAN - CASP3_HUMAN - KPCA_HUMAN - GRIA2_HUMAN - CCG8_HUMAN; IL16_HUMAN - CASP3_HUMAN - KPCG_HUMAN - GRIA1_HUMAN - CCG8_HUMAN; IL16_HUMAN - CASP3_HUMAN - MK01_HUMAN - GRIA1_HUMAN - CCG8_HUMAN; IL16_HUMAN - CASP3_HUMAN - MK03_HUMAN - GRIA1_HUMAN - CCG8_HUMAN; IL16_HUMAN - CASP3_HUMAN - MTAP2_HUMAN - GRIA1_HUMAN - CCG8_HUMAN; IL16_HUMAN - CASP3_HUMAN - MTAP2_HUMAN - GRIA2_HUMAN - CCG8_HUMAN; IL16_HUMAN - CASP3_HUMAN - MTOR_HUMAN - GRIA1_HUMAN - CCG8_HUMAN; IL16_HUMAN - CASP3_HUMAN - MTOR_HUMAN - GRIA2_HUMAN - CCG8_HUMAN; IL16_HUMAN - CASP3_HUMAN - NEUM_HUMAN - GRIA1_HUMAN - CCG8_HUMAN; IL16_HUMAN - CASP3_HUMAN - NMDE1_HUMAN - CCG2_HUMAN - CCG8_HUMAN; IL16_HUMAN - CASP3_HUMAN - NMDE1_HUMAN - GRIA1_HUMAN - CCG8_HUMAN; IL16_HUMAN - CASP3_HUMAN - NMDE1_HUMAN - GRIA2_HUMAN - CCG8_HUMAN; IL16_HUMAN - CASP3_HUMAN - NMDE2_HUMAN - CCG2_HUMAN - CCG8_HUMAN; IL16_HUMAN - CASP3_HUMAN - NMDE2_HUMAN - GRIA1_HUMAN - CCG8_HUMAN; IL16_HUMAN - CASP3_HUMAN - NMDE2_HUMAN - GRIA2_HUMAN - CCG8_HUMAN; IL16_HUMAN - CASP3_HUMAN - NMDZ1_HUMAN - GRIA1_HUMAN - CCG8_HUMAN; IL16_HUMAN - CASP3_HUMAN - NMDZ1_HUMAN - GRIA2_HUMAN - CCG8_HUMAN; IL16_HUMAN - CASP3_HUMAN - NOS1_HUMAN - GRIA1_HUMAN - CCG8_HUMAN; IL16_HUMAN - CASP3_HUMAN - NOS1_HUMAN - GRIA2_HUMAN - CCG8_HUMAN; IL16_HUMAN - CASP3_HUMAN - NPY4R_HUMAN - GRIA1_HUMAN - CCG8_HUMAN; IL16_HUMAN - CASP3_HUMAN - NPY4R_HUMAN - GRIA2_HUMAN - CCG8_HUMAN; IL16_HUMAN - CASP3_HUMAN - NRF1_HUMAN - GRIA2_HUMAN - CCG8_HUMAN; IL16_HUMAN - CASP3_HUMAN - NTRK2_HUMAN - GRIA1_HUMAN - CCG8_HUMAN; IL16_HUMAN - CASP3_HUMAN - NTRK2_HUMAN - GRIA2_HUMAN - CCG8_HUMAN; IL16_HUMAN - CASP3_HUMAN - RFOX3_HUMAN - GRIA1_HUMAN - CCG8_HUMAN; IL16_HUMAN - CASP3_HUMAN - RFOX3_HUMAN - GRIA2_HUMAN - CCG8_HUMAN; IL16_HUMAN - CASP3_HUMAN - RIPK1_HUMAN - GRIA2_HUMAN - CCG8_HUMAN; IL16_HUMAN - CASP3_HUMAN - SODC_HUMAN - GRIA2_HUMAN - CCG8_HUMAN; IL16_HUMAN - CASP3_HUMAN - SYN1_HUMAN - GRIA1_HUMAN - CCG8_HUMAN; IL16_HUMAN - CASP3_HUMAN - SYN1_HUMAN - GRIA2_HUMAN - CCG8_HUMAN; IL16_HUMAN - CASP3_HUMAN - SYPH_HUMAN - GRIA1_HUMAN - CCG8_HUMAN; IL16_HUMAN - CASP3_HUMAN - SYPH_HUMAN - GRIA2_HUMAN - CCG8_HUMAN; IL16_HUMAN - CASP3_HUMAN - TADBP_HUMAN - GRIA2_HUMAN - CCG8_HUMAN; IL16_HUMAN - CASP3_HUMAN - TNR16_HUMAN - GRIA2_HUMAN - CCG8_HUMAN; IL16_HUMAN - CASP3_HUMAN - TY3H_HUMAN - GRIA1_HUMAN - CCG8_HUMAN; IL16_HUMAN - CASP3_HUMAN - TY3H_HUMAN - GRIA2_HUMAN - CCG8_HUMAN; IL16_HUMAN - CASP3_HUMAN - UBC_HUMAN - GRIA1_HUMAN - CCG8_HUMAN; IL16_HUMAN - CASP3_HUMAN - ZO1_HUMAN - CCG2_HUMAN - CCG8_HUMAN; IL16_HUMAN - CASP3_HUMAN - ZO1_HUMAN - GRIA1_HUMAN - CCG8_HUMAN; IL16_HUMAN - CASP3_HUMAN - ZO1_HUMAN - GRIA2_HUMAN - CCG8_HUMAN; IL16_HUMAN - CCL11_HUMAN - MK03_HUMAN - GRIA1_HUMAN - CCG8_HUMAN; IL16_HUMAN - CCL20_HUMAN - MK03_HUMAN - GRIA1_HUMAN - CCG8_HUMAN; IL16_HUMAN - CCL21_HUMAN - MK03_HUMAN - GRIA1_HUMAN - CCG8_HUMAN; IL16_HUMAN - CCL22_HUMAN - MK03_HUMAN - GRIA1_HUMAN - CCG8_HUMAN; IL16_HUMAN - CCL26_HUMAN - UBC_HUMAN - GRIA1_HUMAN - CCG8_HUMAN; IL16_HUMAN - CCL2_HUMAN - AIF1_HUMAN - GRIA1_HUMAN - CCG8_HUMAN; IL16_HUMAN - CCL2_HUMAN - BDNF_HUMAN - CCG2_HUMAN - CCG8_HUMAN; IL16_HUMAN - CCL2_HUMAN - BDNF_HUMAN - GRIA1_HUMAN - CCG8_HUMAN; IL16_HUMAN - CCL2_HUMAN - BDNF_HUMAN - GRIA2_HUMAN - CCG8_HUMAN; IL16_HUMAN - CCL2_HUMAN - EGR1_HUMAN - GRIA1_HUMAN - CCG8_HUMAN; IL16_HUMAN - CCL2_HUMAN - FOS_HUMAN - GRIA1_HUMAN - CCG8_HUMAN; IL16_HUMAN - CCL2_HUMAN - FOS_HUMAN - GRIA2_HUMAN - CCG8_HUMAN; IL16_HUMAN - CCL2_HUMAN - GFAP_HUMAN - GRIA1_HUMAN - CCG8_HUMAN; IL16_HUMAN - CCL2_HUMAN - GFAP_HUMAN - GRIA2_HUMAN - CCG8_HUMAN; IL16_HUMAN - CCL2_HUMAN - GSK3B_HUMAN - GRIA1_HUMAN - CCG8_HUMAN; IL16_HUMAN - CCL2_HUMAN - GSK3B_HUMAN - GRIA2_HUMAN - CCG8_HUMAN; IL16_HUMAN - CCL2_HUMAN - MK01_HUMAN - GRIA1_HUMAN - CCG8_HUMAN; IL16_HUMAN - CCL2_HUMAN - MK03_HUMAN - GRIA1_HUMAN - CCG8_HUMAN; IL16_HUMAN - CCL2_HUMAN - MTOR_HUMAN - GRIA1_HUMAN - CCG8_HUMAN; IL16_HUMAN - CCL2_HUMAN - MTOR_HUMAN - GRIA2_HUMAN - CCG8_HUMAN; IL16_HUMAN - CCL2_HUMAN - RIPK1_HUMAN - GRIA2_HUMAN - CCG8_HUMAN; IL16_HUMAN - CCL2_HUMAN - SODC_HUMAN - GRIA2_HUMAN - CCG8_HUMAN; IL16_HUMAN - CCL2_HUMAN - TKN1_HUMAN - GRIA1_HUMAN - CCG8_HUMAN; IL16_HUMAN - CCL2_HUMAN - TKN1_HUMAN - GRIA2_HUMAN - CCG8_HUMAN; IL16_HUMAN - CCL2_HUMAN - ZO1_HUMAN - CCG2_HUMAN - CCG8_HUMAN; IL16_HUMAN - CCL2_HUMAN - ZO1_HUMAN - GRIA1_HUMAN - CCG8_HUMAN; IL16_HUMAN - CCL2_HUMAN - ZO1_HUMAN - GRIA2_HUMAN - CCG8_HUMAN; IL16_HUMAN - CCL3_HUMAN - AIF1_HUMAN - GRIA1_HUMAN - CCG8_HUMAN; IL16_HUMAN - CCL3_HUMAN - BDNF_HUMAN - CCG2_HUMAN - CCG8_HUMAN	1000000	1	1	41	114	2	1	IL16_HUMAN - CAC1C_HUMAN - CCG8_HUMAN	1000000	0.710624	1	NA
19:54321933:A_G	19:54321933:A_G:Q14005	0.041432	trans	5.3e-21	Q8WXS5	CCG8_HUMAN	CACNG8	Voltage-dependent calcium channel gamma-8 subunit	ENSG00000142408	144361	144361	5	IL16	Q14005	IL16_HUMAN	IL16	Pro-interleukin-16		36	22	2	1	IL16_HUMAN - CAC1C_HUMAN - CCG8_HUMAN	1000000	0.224555	1	8	95	4	806	IL16_HUMAN - CASP3_HUMAN - A4_HUMAN - GRIA1_HUMAN - CCG8_HUMAN; IL16_HUMAN - CASP3_HUMAN - AIF1_HUMAN - GRIA1_HUMAN - CCG8_HUMAN; IL16_HUMAN - CASP3_HUMAN - BDNF_HUMAN - CCG2_HUMAN - CCG8_HUMAN; IL16_HUMAN - CASP3_HUMAN - BDNF_HUMAN - GRIA1_HUMAN - CCG8_HUMAN; IL16_HUMAN - CASP3_HUMAN - BDNF_HUMAN - GRIA2_HUMAN - CCG8_HUMAN; IL16_HUMAN - CASP3_HUMAN - CAB45_HUMAN - GRIA2_HUMAN - CCG8_HUMAN; IL16_HUMAN - CASP3_HUMAN - CADH2_HUMAN - GRIA1_HUMAN - CCG8_HUMAN; IL16_HUMAN - CASP3_HUMAN - CADH2_HUMAN - GRIA2_HUMAN - CCG8_HUMAN; IL16_HUMAN - CASP3_HUMAN - CDK5_HUMAN - GRIA1_HUMAN - CCG8_HUMAN; IL16_HUMAN - CASP3_HUMAN - CFLAR_HUMAN - GRIA1_HUMAN - CCG8_HUMAN; IL16_HUMAN - CASP3_HUMAN - CFLAR_HUMAN - GRIA2_HUMAN - CCG8_HUMAN; IL16_HUMAN - CASP3_HUMAN - CLAT_HUMAN - GRIA1_HUMAN - CCG8_HUMAN; IL16_HUMAN - CASP3_HUMAN - CLAT_HUMAN - GRIA2_HUMAN - CCG8_HUMAN; IL16_HUMAN - CASP3_HUMAN - DLG4_HUMAN - CCG2_HUMAN - CCG8_HUMAN; IL16_HUMAN - CASP3_HUMAN - DLG4_HUMAN - GRIA1_HUMAN - CCG8_HUMAN; IL16_HUMAN - CASP3_HUMAN - DLG4_HUMAN - GRIA2_HUMAN - CCG8_HUMAN; IL16_HUMAN - CASP3_HUMAN - EGR1_HUMAN - GRIA1_HUMAN - CCG8_HUMAN; IL16_HUMAN - CASP3_HUMAN - FOS_HUMAN - GRIA1_HUMAN - CCG8_HUMAN; IL16_HUMAN - CASP3_HUMAN - FOS_HUMAN - GRIA2_HUMAN - CCG8_HUMAN; IL16_HUMAN - CASP3_HUMAN - GFAP_HUMAN - GRIA1_HUMAN - CCG8_HUMAN; IL16_HUMAN - CASP3_HUMAN - GFAP_HUMAN - GRIA2_HUMAN - CCG8_HUMAN; IL16_HUMAN - CASP3_HUMAN - GPER1_HUMAN - GRIA1_HUMAN - CCG8_HUMAN; IL16_HUMAN - CASP3_HUMAN - GSHR_HUMAN - GRIA2_HUMAN - CCG8_HUMAN; IL16_HUMAN - CASP3_HUMAN - GSK3B_HUMAN - GRIA1_HUMAN - CCG8_HUMAN; IL16_HUMAN - CASP3_HUMAN - GSK3B_HUMAN - GRIA2_HUMAN - CCG8_HUMAN; IL16_HUMAN - CASP3_HUMAN - ICAL_HUMAN - GRIA1_HUMAN - CCG8_HUMAN; IL16_HUMAN - CASP3_HUMAN - ICAL_HUMAN - GRIA2_HUMAN - CCG8_HUMAN; IL16_HUMAN - CASP3_HUMAN - KCC2G_HUMAN - CCG2_HUMAN - CCG8_HUMAN; IL16_HUMAN - CASP3_HUMAN - KCC2G_HUMAN - GRIA1_HUMAN - CCG8_HUMAN; IL16_HUMAN - CASP3_HUMAN - KCC2G_HUMAN - GRIA2_HUMAN - CCG8_HUMAN; IL16_HUMAN - CASP3_HUMAN - KPCA_HUMAN - GRIA1_HUMAN - CCG8_HUMAN; IL16_HUMAN - CASP3_HUMAN - KPCA_HUMAN - GRIA2_HUMAN - CCG8_HUMAN; IL16_HUMAN - CASP3_HUMAN - KPCG_HUMAN - GRIA1_HUMAN - CCG8_HUMAN; IL16_HUMAN - CASP3_HUMAN - MK01_HUMAN - GRIA1_HUMAN - CCG8_HUMAN; IL16_HUMAN - CASP3_HUMAN - MK03_HUMAN - GRIA1_HUMAN - CCG8_HUMAN; IL16_HUMAN - CASP3_HUMAN - MTAP2_HUMAN - GRIA1_HUMAN - CCG8_HUMAN; IL16_HUMAN - CASP3_HUMAN - MTAP2_HUMAN - GRIA2_HUMAN - CCG8_HUMAN; IL16_HUMAN - CASP3_HUMAN - MTOR_HUMAN - GRIA1_HUMAN - CCG8_HUMAN; IL16_HUMAN - CASP3_HUMAN - MTOR_HUMAN - GRIA2_HUMAN - CCG8_HUMAN; IL16_HUMAN - CASP3_HUMAN - NEUM_HUMAN - GRIA1_HUMAN - CCG8_HUMAN; IL16_HUMAN - CASP3_HUMAN - NMDE1_HUMAN - CCG2_HUMAN - CCG8_HUMAN; IL16_HUMAN - CASP3_HUMAN - NMDE1_HUMAN - GRIA1_HUMAN - CCG8_HUMAN; IL16_HUMAN - CASP3_HUMAN - NMDE1_HUMAN - GRIA2_HUMAN - CCG8_HUMAN; IL16_HUMAN - CASP3_HUMAN - NMDE2_HUMAN - CCG2_HUMAN - CCG8_HUMAN; IL16_HUMAN - CASP3_HUMAN - NMDE2_HUMAN - GRIA1_HUMAN - CCG8_HUMAN; IL16_HUMAN - CASP3_HUMAN - NMDE2_HUMAN - GRIA2_HUMAN - CCG8_HUMAN; IL16_HUMAN - CASP3_HUMAN - NMDZ1_HUMAN - GRIA1_HUMAN - CCG8_HUMAN; IL16_HUMAN - CASP3_HUMAN - NMDZ1_HUMAN - GRIA2_HUMAN - CCG8_HUMAN; IL16_HUMAN - CASP3_HUMAN - NOS1_HUMAN - GRIA1_HUMAN - CCG8_HUMAN; IL16_HUMAN - CASP3_HUMAN - NOS1_HUMAN - GRIA2_HUMAN - CCG8_HUMAN; IL16_HUMAN - CASP3_HUMAN - NPY4R_HUMAN - GRIA1_HUMAN - CCG8_HUMAN; IL16_HUMAN - CASP3_HUMAN - NPY4R_HUMAN - GRIA2_HUMAN - CCG8_HUMAN; IL16_HUMAN - CASP3_HUMAN - NRF1_HUMAN - GRIA2_HUMAN - CCG8_HUMAN; IL16_HUMAN - CASP3_HUMAN - NTRK2_HUMAN - GRIA1_HUMAN - CCG8_HUMAN; IL16_HUMAN - CASP3_HUMAN - NTRK2_HUMAN - GRIA2_HUMAN - CCG8_HUMAN; IL16_HUMAN - CASP3_HUMAN - RFOX3_HUMAN - GRIA1_HUMAN - CCG8_HUMAN; IL16_HUMAN - CASP3_HUMAN - RFOX3_HUMAN - GRIA2_HUMAN - CCG8_HUMAN; IL16_HUMAN - CASP3_HUMAN - RIPK1_HUMAN - GRIA2_HUMAN - CCG8_HUMAN; IL16_HUMAN - CASP3_HUMAN - SODC_HUMAN - GRIA2_HUMAN - CCG8_HUMAN; IL16_HUMAN - CASP3_HUMAN - SYN1_HUMAN - GRIA1_HUMAN - CCG8_HUMAN; IL16_HUMAN - CASP3_HUMAN - SYN1_HUMAN - GRIA2_HUMAN - CCG8_HUMAN; IL16_HUMAN - CASP3_HUMAN - SYPH_HUMAN - GRIA1_HUMAN - CCG8_HUMAN; IL16_HUMAN - CASP3_HUMAN - SYPH_HUMAN - GRIA2_HUMAN - CCG8_HUMAN; IL16_HUMAN - CASP3_HUMAN - TADBP_HUMAN - GRIA2_HUMAN - CCG8_HUMAN; IL16_HUMAN - CASP3_HUMAN - TNR16_HUMAN - GRIA2_HUMAN - CCG8_HUMAN; IL16_HUMAN - CASP3_HUMAN - TY3H_HUMAN - GRIA1_HUMAN - CCG8_HUMAN; IL16_HUMAN - CASP3_HUMAN - TY3H_HUMAN - GRIA2_HUMAN - CCG8_HUMAN; IL16_HUMAN - CASP3_HUMAN - UBC_HUMAN - GRIA1_HUMAN - CCG8_HUMAN; IL16_HUMAN - CASP3_HUMAN - ZO1_HUMAN - CCG2_HUMAN - CCG8_HUMAN; IL16_HUMAN - CASP3_HUMAN - ZO1_HUMAN - GRIA1_HUMAN - CCG8_HUMAN; IL16_HUMAN - CASP3_HUMAN - ZO1_HUMAN - GRIA2_HUMAN - CCG8_HUMAN; IL16_HUMAN - CCL11_HUMAN - MK03_HUMAN - GRIA1_HUMAN - CCG8_HUMAN; IL16_HUMAN - CCL20_HUMAN - MK03_HUMAN - GRIA1_HUMAN - CCG8_HUMAN; IL16_HUMAN - CCL21_HUMAN - MK03_HUMAN - GRIA1_HUMAN - CCG8_HUMAN; IL16_HUMAN - CCL22_HUMAN - MK03_HUMAN - GRIA1_HUMAN - CCG8_HUMAN; IL16_HUMAN - CCL26_HUMAN - UBC_HUMAN - GRIA1_HUMAN - CCG8_HUMAN; IL16_HUMAN - CCL2_HUMAN - AIF1_HUMAN - GRIA1_HUMAN - CCG8_HUMAN; IL16_HUMAN - CCL2_HUMAN - BDNF_HUMAN - CCG2_HUMAN - CCG8_HUMAN; IL16_HUMAN - CCL2_HUMAN - BDNF_HUMAN - GRIA1_HUMAN - CCG8_HUMAN; IL16_HUMAN - CCL2_HUMAN - BDNF_HUMAN - GRIA2_HUMAN - CCG8_HUMAN; IL16_HUMAN - CCL2_HUMAN - EGR1_HUMAN - GRIA1_HUMAN - CCG8_HUMAN; IL16_HUMAN - CCL2_HUMAN - FOS_HUMAN - GRIA1_HUMAN - CCG8_HUMAN; IL16_HUMAN - CCL2_HUMAN - FOS_HUMAN - GRIA2_HUMAN - CCG8_HUMAN; IL16_HUMAN - CCL2_HUMAN - GFAP_HUMAN - GRIA1_HUMAN - CCG8_HUMAN; IL16_HUMAN - CCL2_HUMAN - GFAP_HUMAN - GRIA2_HUMAN - CCG8_HUMAN; IL16_HUMAN - CCL2_HUMAN - GSK3B_HUMAN - GRIA1_HUMAN - CCG8_HUMAN; IL16_HUMAN - CCL2_HUMAN - GSK3B_HUMAN - GRIA2_HUMAN - CCG8_HUMAN; IL16_HUMAN - CCL2_HUMAN - MK01_HUMAN - GRIA1_HUMAN - CCG8_HUMAN; IL16_HUMAN - CCL2_HUMAN - MK03_HUMAN - GRIA1_HUMAN - CCG8_HUMAN; IL16_HUMAN - CCL2_HUMAN - MTOR_HUMAN - GRIA1_HUMAN - CCG8_HUMAN; IL16_HUMAN - CCL2_HUMAN - MTOR_HUMAN - GRIA2_HUMAN - CCG8_HUMAN; IL16_HUMAN - CCL2_HUMAN - RIPK1_HUMAN - GRIA2_HUMAN - CCG8_HUMAN; IL16_HUMAN - CCL2_HUMAN - SODC_HUMAN - GRIA2_HUMAN - CCG8_HUMAN; IL16_HUMAN - CCL2_HUMAN - TKN1_HUMAN - GRIA1_HUMAN - CCG8_HUMAN; IL16_HUMAN - CCL2_HUMAN - TKN1_HUMAN - GRIA2_HUMAN - CCG8_HUMAN; IL16_HUMAN - CCL2_HUMAN - ZO1_HUMAN - CCG2_HUMAN - CCG8_HUMAN; IL16_HUMAN - CCL2_HUMAN - ZO1_HUMAN - GRIA1_HUMAN - CCG8_HUMAN; IL16_HUMAN - CCL2_HUMAN - ZO1_HUMAN - GRIA2_HUMAN - CCG8_HUMAN; IL16_HUMAN - CCL3_HUMAN - AIF1_HUMAN - GRIA1_HUMAN - CCG8_HUMAN; IL16_HUMAN - CCL3_HUMAN - BDNF_HUMAN - CCG2_HUMAN - CCG8_HUMAN	1000000	1	1	41	114	2	1	IL16_HUMAN - CAC1C_HUMAN - CCG8_HUMAN	1000000	0.710624	1	NA
19:54339243:A_T	19:54339243:A_T:O43557	0.034616	trans	1.2e-28	Q8NHJ6	LIRB4_HUMAN	LILRB4	Leukocyte immunoglobulin-like receptor subfamily B member 4	ENSG00000186818	816097	816097	51	TNFSF14	O43557	TNF14_HUMAN	TNFSF14	Tumor necrosis factor ligand superfamily member 14	47669163	1	10	3	1	TNF14_HUMAN - TNR14_HUMAN - PTN6_HUMAN - LIRB4_HUMAN	1000000	0.224582	1	30	26	2	5	TNF14_HUMAN - CD40L_HUMAN - LIRB4_HUMAN; TNF14_HUMAN - CD4_HUMAN - LIRB4_HUMAN; TNF14_HUMAN - IFNG_HUMAN - LIRB4_HUMAN; TNF14_HUMAN - IL6_HUMAN - LIRB4_HUMAN; TNF14_HUMAN - TNFA_HUMAN - LIRB4_HUMAN	1000000	0.263857	1	31	33	2	5	TNF14_HUMAN - CD40L_HUMAN - LIRB4_HUMAN; TNF14_HUMAN - CD4_HUMAN - LIRB4_HUMAN; TNF14_HUMAN - IFNG_HUMAN - LIRB4_HUMAN; TNF14_HUMAN - IL6_HUMAN - LIRB4_HUMAN; TNF14_HUMAN - TNFA_HUMAN - LIRB4_HUMAN	1000000	0.234777	1	NA
19:54338067:A_G	19:54338067:A_G:O43557	0.034616	trans	3.3e-20	Q8NHJ6	LIRB4_HUMAN	LILRB4	Leukocyte immunoglobulin-like receptor subfamily B member 4	ENSG00000186818	817273	817273	51	TNFSF14	O43557	TNF14_HUMAN	TNFSF14	Tumor necrosis factor ligand superfamily member 14	47667987	1	10	3	1	TNF14_HUMAN - TNR14_HUMAN - PTN6_HUMAN - LIRB4_HUMAN	1000000	0.224582	1	30	26	2	5	TNF14_HUMAN - CD40L_HUMAN - LIRB4_HUMAN; TNF14_HUMAN - CD4_HUMAN - LIRB4_HUMAN; TNF14_HUMAN - IFNG_HUMAN - LIRB4_HUMAN; TNF14_HUMAN - IL6_HUMAN - LIRB4_HUMAN; TNF14_HUMAN - TNFA_HUMAN - LIRB4_HUMAN	1000000	0.263857	1	31	33	2	5	TNF14_HUMAN - CD40L_HUMAN - LIRB4_HUMAN; TNF14_HUMAN - CD4_HUMAN - LIRB4_HUMAN; TNF14_HUMAN - IFNG_HUMAN - LIRB4_HUMAN; TNF14_HUMAN - IL6_HUMAN - LIRB4_HUMAN; TNF14_HUMAN - TNFA_HUMAN - LIRB4_HUMAN	1000000	0.234777	1	NA
9:140202933:C_T	9:140202933:C_T:P19438	0.069971	trans	3e-08	P41222	PTGDS_HUMAN	PTGDS	Prostaglandin-H2 D-isomerase	ENSG00000107317	323046	323046	42	TNF-R1	P19438	TNR1A_HUMAN	TNFRSF1A	Tumor necrosis factor receptor superfamily member 1A		7	112	2	1	TNR1A_HUMAN - HS90A_HUMAN - PTGDS_HUMAN	1000000	0.224771	1	26	300	2	3	TNR1A_HUMAN - IL1B_HUMAN - PTGDS_HUMAN; TNR1A_HUMAN - NGAL_HUMAN - PTGDS_HUMAN; TNR1A_HUMAN - PGH2_HUMAN - PTGDS_HUMAN	1000000	0.958986	1	32	358	2	5	TNR1A_HUMAN - HS90A_HUMAN - PTGDS_HUMAN; TNR1A_HUMAN - IL1B_HUMAN - PTGDS_HUMAN; TNR1A_HUMAN - LEP_HUMAN - PTGDS_HUMAN; TNR1A_HUMAN - NGAL_HUMAN - PTGDS_HUMAN; TNR1A_HUMAN - PGH2_HUMAN - PTGDS_HUMAN	1000000	0.956553	1	NA
9:139933589:C_T	9:139933589:C_T:P16581	0.037584	trans	3e-10	Q9H9B1	EHMT1_HUMAN	EHMT1	Histone-lysine N-methyltransferase EHMT1	ENSG00000181090	579855	579855	64	SELE	P16581	LYAM2_HUMAN	SELE	E-selectin		33	24	2	2	LYAM2_HUMAN - RPB1_HUMAN - EHMT1_HUMAN; LYAM2_HUMAN - TF65_HUMAN - EHMT1_HUMAN	1000000	0.22494	1	22	216	3	38	LYAM2_HUMAN - ADIPO_HUMAN - PRD16_HUMAN - EHMT1_HUMAN; LYAM2_HUMAN - ADIPO_HUMAN - UCP1_HUMAN - EHMT1_HUMAN; LYAM2_HUMAN - ANXA5_HUMAN - DNMT1_HUMAN - EHMT1_HUMAN; LYAM2_HUMAN - CADH1_HUMAN - CMTR1_HUMAN - EHMT1_HUMAN; LYAM2_HUMAN - CADH1_HUMAN - DNMT1_HUMAN - EHMT1_HUMAN; LYAM2_HUMAN - CADH1_HUMAN - EHMT2_HUMAN - EHMT1_HUMAN; LYAM2_HUMAN - CADH1_HUMAN - EZH2_HUMAN - EHMT1_HUMAN; LYAM2_HUMAN - CD34_HUMAN - EZH2_HUMAN - EHMT1_HUMAN; LYAM2_HUMAN - CD36_HUMAN - UCP1_HUMAN - EHMT1_HUMAN; LYAM2_HUMAN - CD44_HUMAN - DNMT1_HUMAN - EHMT1_HUMAN; LYAM2_HUMAN - CD44_HUMAN - EZH2_HUMAN - EHMT1_HUMAN; LYAM2_HUMAN - CD4_HUMAN - DNMT1_HUMAN - EHMT1_HUMAN; LYAM2_HUMAN - CXCR4_HUMAN - DNMT1_HUMAN - EHMT1_HUMAN; LYAM2_HUMAN - IL6_HUMAN - DNMT1_HUMAN - EHMT1_HUMAN; LYAM2_HUMAN - IL6_HUMAN - UCP1_HUMAN - EHMT1_HUMAN; LYAM2_HUMAN - INS_HUMAN - UCP1_HUMAN - EHMT1_HUMAN; LYAM2_HUMAN - ITAL_HUMAN - DNMT1_HUMAN - EHMT1_HUMAN; LYAM2_HUMAN - KLF2_HUMAN - EZH2_HUMAN - EHMT1_HUMAN; LYAM2_HUMAN - LEP_HUMAN - PRD16_HUMAN - EHMT1_HUMAN; LYAM2_HUMAN - LEP_HUMAN - UCP1_HUMAN - EHMT1_HUMAN; LYAM2_HUMAN - MK03_HUMAN - EZH2_HUMAN - EHMT1_HUMAN; LYAM2_HUMAN - PGH2_HUMAN - DNMT1_HUMAN - EHMT1_HUMAN; LYAM2_HUMAN - PPARA_HUMAN - PRD16_HUMAN - EHMT1_HUMAN; LYAM2_HUMAN - PPARA_HUMAN - UCP1_HUMAN - EHMT1_HUMAN; LYAM2_HUMAN - PPARG_HUMAN - EZH2_HUMAN - EHMT1_HUMAN; LYAM2_HUMAN - PPARG_HUMAN - MECP2_HUMAN - EHMT1_HUMAN; LYAM2_HUMAN - PPARG_HUMAN - PRD16_HUMAN - EHMT1_HUMAN; LYAM2_HUMAN - PPARG_HUMAN - SETB1_HUMAN - EHMT1_HUMAN; LYAM2_HUMAN - PPARG_HUMAN - UCP1_HUMAN - EHMT1_HUMAN; LYAM2_HUMAN - PROM1_HUMAN - EZH2_HUMAN - EHMT1_HUMAN; LYAM2_HUMAN - RETN_HUMAN - UCP1_HUMAN - EHMT1_HUMAN; LYAM2_HUMAN - TGFB1_HUMAN - CMTR1_HUMAN - EHMT1_HUMAN; LYAM2_HUMAN - TGFB1_HUMAN - DNMT1_HUMAN - EHMT1_HUMAN; LYAM2_HUMAN - TGFB1_HUMAN - EZH2_HUMAN - EHMT1_HUMAN; LYAM2_HUMAN - TGFB1_HUMAN - FOXG1_HUMAN - EHMT1_HUMAN; LYAM2_HUMAN - TGFB1_HUMAN - PRD16_HUMAN - EHMT1_HUMAN; LYAM2_HUMAN - TNFA_HUMAN - UCP1_HUMAN - EHMT1_HUMAN; LYAM2_HUMAN - VEGFA_HUMAN - EZH2_HUMAN - EHMT1_HUMAN	1000000	1	1	50	232	2	2	LYAM2_HUMAN - RPB1_HUMAN - EHMT1_HUMAN; LYAM2_HUMAN - TF65_HUMAN - EHMT1_HUMAN	1000000	0.956522	1	NA
17:27662271:A_G	17:27662271:A_G:Q99075	0.026621	trans	2.5e-08	P09972	ALDOC_HUMAN	ALDOC	Fructose-bisphosphate aldolase C	ENSG00000109107	757989	757989	31	HB-EGF	Q99075	HBEGF_HUMAN	HBEGF	Proheparin-binding EGF-like growth factor		19	42	2	1	HBEGF_HUMAN - RHOA_HUMAN - ALDOC_HUMAN	1000000	0.226086	1	10	128	3	94	HBEGF_HUMAN - ANGT_HUMAN - G3P_HUMAN - ALDOC_HUMAN; HBEGF_HUMAN - CASP3_HUMAN - ENOG_HUMAN - ALDOC_HUMAN; HBEGF_HUMAN - CASP3_HUMAN - G3P_HUMAN - ALDOC_HUMAN; HBEGF_HUMAN - CASP3_HUMAN - GFAP_HUMAN - ALDOC_HUMAN; HBEGF_HUMAN - CCL2_HUMAN - GFAP_HUMAN - ALDOC_HUMAN; HBEGF_HUMAN - CCND1_HUMAN - G3P_HUMAN - ALDOC_HUMAN; HBEGF_HUMAN - CCND1_HUMAN - GFAP_HUMAN - ALDOC_HUMAN; HBEGF_HUMAN - CCR2_HUMAN - GFAP_HUMAN - ALDOC_HUMAN; HBEGF_HUMAN - CD44_HUMAN - ENOG_HUMAN - ALDOC_HUMAN; HBEGF_HUMAN - CD44_HUMAN - GFAP_HUMAN - ALDOC_HUMAN; HBEGF_HUMAN - CTGF_HUMAN - G3P_HUMAN - ALDOC_HUMAN; HBEGF_HUMAN - CX3C1_HUMAN - GFAP_HUMAN - ALDOC_HUMAN; HBEGF_HUMAN - CXL10_HUMAN - GFAP_HUMAN - ALDOC_HUMAN; HBEGF_HUMAN - EDN1_HUMAN - G3P_HUMAN - ALDOC_HUMAN; HBEGF_HUMAN - EDN1_HUMAN - GFAP_HUMAN - ALDOC_HUMAN; HBEGF_HUMAN - EGFR_HUMAN - ENOG_HUMAN - ALDOC_HUMAN; HBEGF_HUMAN - EGFR_HUMAN - GFAP_HUMAN - ALDOC_HUMAN; HBEGF_HUMAN - EGF_HUMAN - ENOG_HUMAN - ALDOC_HUMAN; HBEGF_HUMAN - EGF_HUMAN - G3P_HUMAN - ALDOC_HUMAN; HBEGF_HUMAN - EGF_HUMAN - GFAP_HUMAN - ALDOC_HUMAN; HBEGF_HUMAN - EGLN_HUMAN - ENOG_HUMAN - ALDOC_HUMAN; HBEGF_HUMAN - EGLN_HUMAN - GFAP_HUMAN - ALDOC_HUMAN; HBEGF_HUMAN - EGR1_HUMAN - GFAP_HUMAN - ALDOC_HUMAN; HBEGF_HUMAN - ERBB2_HUMAN - ENOG_HUMAN - ALDOC_HUMAN; HBEGF_HUMAN - ERBB4_HUMAN - GFAP_HUMAN - ALDOC_HUMAN; HBEGF_HUMAN - ESR1_HUMAN - G3P_HUMAN - ALDOC_HUMAN; HBEGF_HUMAN - FGF1_HUMAN - GFAP_HUMAN - ALDOC_HUMAN; HBEGF_HUMAN - FGF2_HUMAN - ENOG_HUMAN - ALDOC_HUMAN; HBEGF_HUMAN - FGF2_HUMAN - G3P_HUMAN - ALDOC_HUMAN; HBEGF_HUMAN - FGF2_HUMAN - GFAP_HUMAN - ALDOC_HUMAN; HBEGF_HUMAN - FINC_HUMAN - G3P_HUMAN - ALDOC_HUMAN; HBEGF_HUMAN - FINC_HUMAN - GFAP_HUMAN - ALDOC_HUMAN; HBEGF_HUMAN - FOS_HUMAN - G3P_HUMAN - ALDOC_HUMAN; HBEGF_HUMAN - FOS_HUMAN - GFAP_HUMAN - ALDOC_HUMAN; HBEGF_HUMAN - GAST_HUMAN - ENOG_HUMAN - ALDOC_HUMAN; HBEGF_HUMAN - GROA_HUMAN - GFAP_HUMAN - ALDOC_HUMAN; HBEGF_HUMAN - IFNG_HUMAN - G3P_HUMAN - ALDOC_HUMAN; HBEGF_HUMAN - IFNG_HUMAN - GFAP_HUMAN - ALDOC_HUMAN; HBEGF_HUMAN - IGF1_HUMAN - G3P_HUMAN - ALDOC_HUMAN; HBEGF_HUMAN - IGF1_HUMAN - GFAP_HUMAN - ALDOC_HUMAN; HBEGF_HUMAN - IL10_HUMAN - G3P_HUMAN - ALDOC_HUMAN; HBEGF_HUMAN - IL10_HUMAN - GFAP_HUMAN - ALDOC_HUMAN; HBEGF_HUMAN - IL1A_HUMAN - G3P_HUMAN - ALDOC_HUMAN; HBEGF_HUMAN - IL1A_HUMAN - GFAP_HUMAN - ALDOC_HUMAN; HBEGF_HUMAN - IL1B_HUMAN - G3P_HUMAN - ALDOC_HUMAN; HBEGF_HUMAN - IL1B_HUMAN - GFAP_HUMAN - ALDOC_HUMAN; HBEGF_HUMAN - IL2_HUMAN - G3P_HUMAN - ALDOC_HUMAN; HBEGF_HUMAN - IL6_HUMAN - ENOG_HUMAN - ALDOC_HUMAN; HBEGF_HUMAN - IL6_HUMAN - G3P_HUMAN - ALDOC_HUMAN; HBEGF_HUMAN - IL6_HUMAN - GFAP_HUMAN - ALDOC_HUMAN; HBEGF_HUMAN - IL8_HUMAN - ENOG_HUMAN - ALDOC_HUMAN; HBEGF_HUMAN - IL8_HUMAN - G3P_HUMAN - ALDOC_HUMAN; HBEGF_HUMAN - ITAM_HUMAN - GFAP_HUMAN - ALDOC_HUMAN; HBEGF_HUMAN - JUN_HUMAN - G3P_HUMAN - ALDOC_HUMAN; HBEGF_HUMAN - JUN_HUMAN - GFAP_HUMAN - ALDOC_HUMAN; HBEGF_HUMAN - LIF_HUMAN - GFAP_HUMAN - ALDOC_HUMAN; HBEGF_HUMAN - MK03_HUMAN - GFAP_HUMAN - ALDOC_HUMAN; HBEGF_HUMAN - MK08_HUMAN - GFAP_HUMAN - ALDOC_HUMAN; HBEGF_HUMAN - MMP1_HUMAN - G3P_HUMAN - ALDOC_HUMAN; HBEGF_HUMAN - MMP2_HUMAN - G3P_HUMAN - ALDOC_HUMAN; HBEGF_HUMAN - MMP2_HUMAN - GFAP_HUMAN - ALDOC_HUMAN; HBEGF_HUMAN - MMP3_HUMAN - G3P_HUMAN - ALDOC_HUMAN; HBEGF_HUMAN - MMP7_HUMAN - G3P_HUMAN - ALDOC_HUMAN; HBEGF_HUMAN - MMP9_HUMAN - G3P_HUMAN - ALDOC_HUMAN; HBEGF_HUMAN - MMP9_HUMAN - GFAP_HUMAN - ALDOC_HUMAN; HBEGF_HUMAN - NRG1_HUMAN - GFAP_HUMAN - ALDOC_HUMAN; HBEGF_HUMAN - PAI1_HUMAN - G3P_HUMAN - ALDOC_HUMAN; HBEGF_HUMAN - PDGFA_HUMAN - G3P_HUMAN - ALDOC_HUMAN; HBEGF_HUMAN - PDGFA_HUMAN - GFAP_HUMAN - ALDOC_HUMAN; HBEGF_HUMAN - PDIA1_HUMAN - ENOA_HUMAN - ALDOC_HUMAN; HBEGF_HUMAN - PDIA1_HUMAN - G3P_HUMAN - ALDOC_HUMAN; HBEGF_HUMAN - PDIA1_HUMAN - PGK1_HUMAN - ALDOC_HUMAN; HBEGF_HUMAN - PDIA1_HUMAN - TPIS_HUMAN - ALDOC_HUMAN; HBEGF_HUMAN - PGH2_HUMAN - G3P_HUMAN - ALDOC_HUMAN; HBEGF_HUMAN - PGH2_HUMAN - GFAP_HUMAN - ALDOC_HUMAN; HBEGF_HUMAN - PTN_HUMAN - GFAP_HUMAN - ALDOC_HUMAN; HBEGF_HUMAN - SDF1_HUMAN - GFAP_HUMAN - ALDOC_HUMAN; HBEGF_HUMAN - STAT3_HUMAN - GFAP_HUMAN - ALDOC_HUMAN; HBEGF_HUMAN - TGFA_HUMAN - G3P_HUMAN - ALDOC_HUMAN; HBEGF_HUMAN - TGFA_HUMAN - GFAP_HUMAN - ALDOC_HUMAN; HBEGF_HUMAN - TGFB1_HUMAN - G3P_HUMAN - ALDOC_HUMAN; HBEGF_HUMAN - TGFB1_HUMAN - GFAP_HUMAN - ALDOC_HUMAN; HBEGF_HUMAN - TGFB2_HUMAN - G3P_HUMAN - ALDOC_HUMAN; HBEGF_HUMAN - TGFB2_HUMAN - GFAP_HUMAN - ALDOC_HUMAN; HBEGF_HUMAN - TIMP1_HUMAN - G3P_HUMAN - ALDOC_HUMAN; HBEGF_HUMAN - TIMP1_HUMAN - GFAP_HUMAN - ALDOC_HUMAN; HBEGF_HUMAN - TNFA_HUMAN - G3P_HUMAN - ALDOC_HUMAN; HBEGF_HUMAN - TNFA_HUMAN - GFAP_HUMAN - ALDOC_HUMAN; HBEGF_HUMAN - UROK_HUMAN - ENOA_HUMAN - ALDOC_HUMAN; HBEGF_HUMAN - VEGFA_HUMAN - ALDOA_HUMAN - ALDOC_HUMAN; HBEGF_HUMAN - VEGFA_HUMAN - G3P_HUMAN - ALDOC_HUMAN; HBEGF_HUMAN - VEGFA_HUMAN - GFAP_HUMAN - ALDOC_HUMAN; HBEGF_HUMAN - VEGFA_HUMAN - PGK1_HUMAN - ALDOC_HUMAN; HBEGF_HUMAN - VGFR2_HUMAN - GFAP_HUMAN - ALDOC_HUMAN	1000000	1	1	28	152	2	1	HBEGF_HUMAN - RHOA_HUMAN - ALDOC_HUMAN	1000000	0.67897	1	NA
19:12497383:C_T	19:12497383:C_T:Q14213	0.052668	trans	5.4e-09	P27797	CALR_HUMAN	CALR	Calreticulin	ENSG00000179218	552009	552009	42	IL-27	Q14213	IL27B_HUMAN	EBI3	Interleukin-27 subunit beta	8260298	62	13	2	1	IL27B_HUMAN - CALX_HUMAN - CALR_HUMAN	1000000	0.228781	1	145	37	2	5	IL27B_HUMAN - CD4_HUMAN - CALR_HUMAN; IL27B_HUMAN - IFNG_HUMAN - CALR_HUMAN; IL27B_HUMAN - STAT3_HUMAN - CALR_HUMAN; IL27B_HUMAN - TGFB1_HUMAN - CALR_HUMAN; IL27B_HUMAN - TLR4_HUMAN - CALR_HUMAN	1000000	0.88315	1	193	42	2	8	IL27B_HUMAN - CALX_HUMAN - CALR_HUMAN; IL27B_HUMAN - CD4_HUMAN - CALR_HUMAN; IL27B_HUMAN - IFNG_HUMAN - CALR_HUMAN; IL27B_HUMAN - JAK1_HUMAN - CALR_HUMAN; IL27B_HUMAN - JAK2_HUMAN - CALR_HUMAN; IL27B_HUMAN - STAT3_HUMAN - CALR_HUMAN; IL27B_HUMAN - TGFB1_HUMAN - CALR_HUMAN; IL27B_HUMAN - TLR4_HUMAN - CALR_HUMAN	1000000	0.886478	1	NA
11:61543499:C_T	11:61543499:C_T:P21583	0.165373	trans	1.2e-08	P02794	FRIH_HUMAN	FTH1	Ferritin heavy chain	ENSG00000167996	183691	183691	10	SCF	P21583	SCF_HUMAN	KITLG	Kit ligand		26	33	2	2	SCF_HUMAN - GRAP_HUMAN - FRIH_HUMAN; SCF_HUMAN - GRB2_HUMAN - FRIH_HUMAN	1000000	0.241553	1	15	263	2	1	SCF_HUMAN - TRFE_HUMAN - FRIH_HUMAN	1000000	0.799788	1	38	282	2	3	SCF_HUMAN - GRAP_HUMAN - FRIH_HUMAN; SCF_HUMAN - GRB2_HUMAN - FRIH_HUMAN; SCF_HUMAN - TRFE_HUMAN - FRIH_HUMAN	1000000	0.945217	1	NA
19:5846277:C_T	19:5846277:C_T:P16581	0.219262	trans	7.7e-13	O60542	PSPN_HUMAN	PSPN	Persephin	ENSG00000125650	528882	528882	26	SELE	P16581	LYAM2_HUMAN	SELE	E-selectin		36	24	2	2	LYAM2_HUMAN - PLCG1_HUMAN - PSPN_HUMAN; LYAM2_HUMAN - PTN11_HUMAN - PSPN_HUMAN	1000000	0.242377	1	11	216	2	1	LYAM2_HUMAN - TGFB1_HUMAN - PSPN_HUMAN	1000000	0.615886	1	40	232	2	4	LYAM2_HUMAN - NCAM1_HUMAN - PSPN_HUMAN; LYAM2_HUMAN - PLCG1_HUMAN - PSPN_HUMAN; LYAM2_HUMAN - PTN11_HUMAN - PSPN_HUMAN; LYAM2_HUMAN - TGFB1_HUMAN - PSPN_HUMAN	1000000	0.91832	1	NA
19:5846277:C_T	19:5846277:C_T:P16581	0.219262	trans	7.7e-13	Q99748	NRTN_HUMAN	NRTN	Neurturin	ENSG00000171119	17942	17942	3	SELE	P16581	LYAM2_HUMAN	SELE	E-selectin		36	24	2	2	LYAM2_HUMAN - PLCG1_HUMAN - NRTN_HUMAN; LYAM2_HUMAN - PTN11_HUMAN - NRTN_HUMAN	1000000	0.243319	1	28	216	2	3	LYAM2_HUMAN - FGF2_HUMAN - NRTN_HUMAN; LYAM2_HUMAN - NCAM1_HUMAN - NRTN_HUMAN; LYAM2_HUMAN - TGFB1_HUMAN - NRTN_HUMAN	1000000	0.91349	1	55	232	2	5	LYAM2_HUMAN - FGF2_HUMAN - NRTN_HUMAN; LYAM2_HUMAN - NCAM1_HUMAN - NRTN_HUMAN; LYAM2_HUMAN - PLCG1_HUMAN - NRTN_HUMAN; LYAM2_HUMAN - PTN11_HUMAN - NRTN_HUMAN; LYAM2_HUMAN - TGFB1_HUMAN - NRTN_HUMAN	1000000	0.967967	1	NA
6:122793598:C_CAT	6:122793598:C_CAT:P04792	0.243362	trans	2.2e-08	Q03933	HSF2_HUMAN	HSF2	Heat shock factor protein 2	ENSG00000025156	39335	39335	3	HSP_27	P04792	HSPB1_HUMAN	HSPB1	Heat shock protein beta-1		10	86	2	2	HSPB1_HUMAN - HSF1_HUMAN - HSF2_HUMAN; HSPB1_HUMAN - UBC9_HUMAN - HSF2_HUMAN	1000000	0.243362	1	15	165	1	1	HSPB1_HUMAN - HSF2_HUMAN	1000000	0.006381	0.031905	23	224	1	1	HSPB1_HUMAN - HSF2_HUMAN	1000000	0.008259	0.057813	1.15642e-13
19:54338107:A_C	19:54338107:A_C:Q14790	0.039448	trans	2.6e-36	Q6GTX8	LAIR1_HUMAN	LAIR1	Leukocyte-associated immunoglobulin-like receptor 1	ENSG00000167613	527255	527255	32	CASP-8	Q14790	CASP8_HUMAN	CASP8	Caspase-8		7	124	2	1	CASP8_HUMAN - PTN6_HUMAN - LAIR1_HUMAN	1000000	0.245792	0.984651	29	307	2	2	CASP8_HUMAN - CD34_HUMAN - LAIR1_HUMAN; CASP8_HUMAN - CD4_HUMAN - LAIR1_HUMAN	1000000	0.973741	1	34	371	2	4	CASP8_HUMAN - CD14_HUMAN - LAIR1_HUMAN; CASP8_HUMAN - CD34_HUMAN - LAIR1_HUMAN; CASP8_HUMAN - CD4_HUMAN - LAIR1_HUMAN; CASP8_HUMAN - PTN6_HUMAN - LAIR1_HUMAN	1000000	0.968574	1	0.0567483
19:54337509:A_G	19:54337509:A_G:Q14790	0.039448	trans	9.9e-26	Q6GTX8	LAIR1_HUMAN	LAIR1	Leukocyte-associated immunoglobulin-like receptor 1	ENSG00000167613	527853	527853	32	CASP-8	Q14790	CASP8_HUMAN	CASP8	Caspase-8		7	124	2	1	CASP8_HUMAN - PTN6_HUMAN - LAIR1_HUMAN	1000000	0.245792	0.984651	29	307	2	2	CASP8_HUMAN - CD34_HUMAN - LAIR1_HUMAN; CASP8_HUMAN - CD4_HUMAN - LAIR1_HUMAN	1000000	0.973741	1	34	371	2	4	CASP8_HUMAN - CD14_HUMAN - LAIR1_HUMAN; CASP8_HUMAN - CD34_HUMAN - LAIR1_HUMAN; CASP8_HUMAN - CD4_HUMAN - LAIR1_HUMAN; CASP8_HUMAN - PTN6_HUMAN - LAIR1_HUMAN	1000000	0.968574	1	0.0567483
19:54321933:A_G	19:54321933:A_G:Q14790	0.039448	trans	1.4e-79	Q6GTX8	LAIR1_HUMAN	LAIR1	Leukocyte-associated immunoglobulin-like receptor 1	ENSG00000167613	543429	543429	33	CASP-8	Q14790	CASP8_HUMAN	CASP8	Caspase-8		7	124	2	1	CASP8_HUMAN - PTN6_HUMAN - LAIR1_HUMAN	1000000	0.245792	0.984651	29	307	2	2	CASP8_HUMAN - CD34_HUMAN - LAIR1_HUMAN; CASP8_HUMAN - CD4_HUMAN - LAIR1_HUMAN	1000000	0.973741	1	34	371	2	4	CASP8_HUMAN - CD14_HUMAN - LAIR1_HUMAN; CASP8_HUMAN - CD34_HUMAN - LAIR1_HUMAN; CASP8_HUMAN - CD4_HUMAN - LAIR1_HUMAN; CASP8_HUMAN - PTN6_HUMAN - LAIR1_HUMAN	1000000	0.968574	1	0.0567483
6:31271735:C_G	6:31271735:C_G:P78380	0.00727	trans	8.9e-10	P07437	TBB5_HUMAN	TUBB	Tubulin beta chain	ENSG00000196230	578532	578532	61	LOX-1	P78380	OLR1_HUMAN	OLR1	Oxidized low-density lipoprotein receptor 1		125	7	2	1	OLR1_HUMAN - TCPG_HUMAN - TBB5_HUMAN	1000000	0.247882	1	44	82	3	274	OLR1_HUMAN - AGTR1_HUMAN - ACTC_HUMAN - TBB5_HUMAN; OLR1_HUMAN - AGTR2_HUMAN - ACTC_HUMAN - TBB5_HUMAN; OLR1_HUMAN - ANGT_HUMAN - ACTB_HUMAN - TBB5_HUMAN; OLR1_HUMAN - ANGT_HUMAN - ACTC_HUMAN - TBB5_HUMAN; OLR1_HUMAN - ANGT_HUMAN - G3P_HUMAN - TBB5_HUMAN; OLR1_HUMAN - APOA1_HUMAN - ACTB_HUMAN - TBB5_HUMAN; OLR1_HUMAN - APOA1_HUMAN - ANXA2_HUMAN - TBB5_HUMAN; OLR1_HUMAN - APOA1_HUMAN - ENOA_HUMAN - TBB5_HUMAN; OLR1_HUMAN - APOA1_HUMAN - G3P_HUMAN - TBB5_HUMAN; OLR1_HUMAN - APOA1_HUMAN - PRDX2_HUMAN - TBB5_HUMAN; OLR1_HUMAN - APOB_HUMAN - PDIA1_HUMAN - TBB5_HUMAN; OLR1_HUMAN - APOE_HUMAN - ACTC_HUMAN - TBB5_HUMAN; OLR1_HUMAN - APOE_HUMAN - GFAP_HUMAN - TBB5_HUMAN; OLR1_HUMAN - APOE_HUMAN - GRP78_HUMAN - TBB5_HUMAN; OLR1_HUMAN - APOE_HUMAN - PPIA_HUMAN - TBB5_HUMAN; OLR1_HUMAN - APOE_HUMAN - PRDX2_HUMAN - TBB5_HUMAN; OLR1_HUMAN - APOE_HUMAN - UBC_HUMAN - TBB5_HUMAN; OLR1_HUMAN - BCL2_HUMAN - 1433S_HUMAN - TBB5_HUMAN; OLR1_HUMAN - BCL2_HUMAN - 1433Z_HUMAN - TBB5_HUMAN; OLR1_HUMAN - BCL2_HUMAN - ACTB_HUMAN - TBB5_HUMAN; OLR1_HUMAN - BCL2_HUMAN - ACTC_HUMAN - TBB5_HUMAN; OLR1_HUMAN - BCL2_HUMAN - ENPL_HUMAN - TBB5_HUMAN; OLR1_HUMAN - BCL2_HUMAN - G3P_HUMAN - TBB5_HUMAN; OLR1_HUMAN - BCL2_HUMAN - GFAP_HUMAN - TBB5_HUMAN; OLR1_HUMAN - BCL2_HUMAN - GRP75_HUMAN - TBB5_HUMAN; OLR1_HUMAN - BCL2_HUMAN - GRP78_HUMAN - TBB5_HUMAN; OLR1_HUMAN - BCL2_HUMAN - HSP7C_HUMAN - TBB5_HUMAN; OLR1_HUMAN - BCL2_HUMAN - K2C8_HUMAN - TBB5_HUMAN; OLR1_HUMAN - BCL2_HUMAN - PHB_HUMAN - TBB5_HUMAN; OLR1_HUMAN - BCL2_HUMAN - PRDX2_HUMAN - TBB5_HUMAN; OLR1_HUMAN - BCL2_HUMAN - TBB3_HUMAN - TBB5_HUMAN; OLR1_HUMAN - BCL2_HUMAN - UBC_HUMAN - TBB5_HUMAN; OLR1_HUMAN - BCL2_HUMAN - VIME_HUMAN - TBB5_HUMAN; OLR1_HUMAN - BECN1_HUMAN - GFAP_HUMAN - TBB5_HUMAN; OLR1_HUMAN - BECN1_HUMAN - GRP78_HUMAN - TBB5_HUMAN; OLR1_HUMAN - BECN1_HUMAN - PRDX2_HUMAN - TBB5_HUMAN; OLR1_HUMAN - BECN1_HUMAN - UBC_HUMAN - TBB5_HUMAN; OLR1_HUMAN - BECN1_HUMAN - VIME_HUMAN - TBB5_HUMAN; OLR1_HUMAN - CASP3_HUMAN - 1433Z_HUMAN - TBB5_HUMAN; OLR1_HUMAN - CASP3_HUMAN - ACTB_HUMAN - TBB5_HUMAN; OLR1_HUMAN - CASP3_HUMAN - ACTC_HUMAN - TBB5_HUMAN; OLR1_HUMAN - CASP3_HUMAN - CH60_HUMAN - TBB5_HUMAN; OLR1_HUMAN - CASP3_HUMAN - ENPL_HUMAN - TBB5_HUMAN; OLR1_HUMAN - CASP3_HUMAN - G3P_HUMAN - TBB5_HUMAN; OLR1_HUMAN - CASP3_HUMAN - GFAP_HUMAN - TBB5_HUMAN; OLR1_HUMAN - CASP3_HUMAN - GRP78_HUMAN - TBB5_HUMAN; OLR1_HUMAN - CASP3_HUMAN - HSP7C_HUMAN - TBB5_HUMAN; OLR1_HUMAN - CASP3_HUMAN - PDIA1_HUMAN - TBB5_HUMAN; OLR1_HUMAN - CASP3_HUMAN - PHB_HUMAN - TBB5_HUMAN; OLR1_HUMAN - CASP3_HUMAN - PRDX2_HUMAN - TBB5_HUMAN; OLR1_HUMAN - CASP3_HUMAN - UBC_HUMAN - TBB5_HUMAN; OLR1_HUMAN - CASP3_HUMAN - VIME_HUMAN - TBB5_HUMAN; OLR1_HUMAN - CCL2_HUMAN - ACTC_HUMAN - TBB5_HUMAN; OLR1_HUMAN - CCL2_HUMAN - GFAP_HUMAN - TBB5_HUMAN; OLR1_HUMAN - CCL2_HUMAN - GRP78_HUMAN - TBB5_HUMAN; OLR1_HUMAN - CD14_HUMAN - ACTC_HUMAN - TBB5_HUMAN; OLR1_HUMAN - CD14_HUMAN - CH60_HUMAN - TBB5_HUMAN; OLR1_HUMAN - CD14_HUMAN - VIME_HUMAN - TBB5_HUMAN; OLR1_HUMAN - CD68_HUMAN - ACTC_HUMAN - TBB5_HUMAN; OLR1_HUMAN - CD68_HUMAN - GFAP_HUMAN - TBB5_HUMAN; OLR1_HUMAN - CD68_HUMAN - K2C8_HUMAN - TBB5_HUMAN; OLR1_HUMAN - CD68_HUMAN - VIME_HUMAN - TBB5_HUMAN; OLR1_HUMAN - CY24B_HUMAN - ACTC_HUMAN - TBB5_HUMAN; OLR1_HUMAN - CY24B_HUMAN - GFAP_HUMAN - TBB5_HUMAN; OLR1_HUMAN - CY24B_HUMAN - PDIA1_HUMAN - TBB5_HUMAN; OLR1_HUMAN - DECR_HUMAN - ACTC_HUMAN - TBB5_HUMAN; OLR1_HUMAN - DECR_HUMAN - G3P_HUMAN - TBB5_HUMAN; OLR1_HUMAN - DECR_HUMAN - GFAP_HUMAN - TBB5_HUMAN; OLR1_HUMAN - DECR_HUMAN - GRP78_HUMAN - TBB5_HUMAN; OLR1_HUMAN - DECR_HUMAN - PDIA1_HUMAN - TBB5_HUMAN; OLR1_HUMAN - EDN1_HUMAN - ACTC_HUMAN - TBB5_HUMAN; OLR1_HUMAN - EDN1_HUMAN - G3P_HUMAN - TBB5_HUMAN; OLR1_HUMAN - EDN1_HUMAN - GFAP_HUMAN - TBB5_HUMAN; OLR1_HUMAN - GLI2_HUMAN - ACTB_HUMAN - TBB5_HUMAN; OLR1_HUMAN - GLI2_HUMAN - CH60_HUMAN - TBB5_HUMAN; OLR1_HUMAN - GLI2_HUMAN - GRP78_HUMAN - TBB5_HUMAN; OLR1_HUMAN - GLI2_HUMAN - PPIA_HUMAN - TBB5_HUMAN; OLR1_HUMAN - GLI2_HUMAN - UBC_HUMAN - TBB5_HUMAN; OLR1_HUMAN - GLI2_HUMAN - VIME_HUMAN - TBB5_HUMAN; OLR1_HUMAN - HMDH_HUMAN - UBC_HUMAN - TBB5_HUMAN; OLR1_HUMAN - HMOX1_HUMAN - ACTB_HUMAN - TBB5_HUMAN; OLR1_HUMAN - HMOX1_HUMAN - ACTC_HUMAN - TBB5_HUMAN; OLR1_HUMAN - HMOX1_HUMAN - ENPL_HUMAN - TBB5_HUMAN; OLR1_HUMAN - HMOX1_HUMAN - G3P_HUMAN - TBB5_HUMAN; OLR1_HUMAN - HMOX1_HUMAN - GFAP_HUMAN - TBB5_HUMAN; OLR1_HUMAN - HMOX1_HUMAN - GRP75_HUMAN - TBB5_HUMAN; OLR1_HUMAN - HMOX1_HUMAN - GRP78_HUMAN - TBB5_HUMAN; OLR1_HUMAN - HMOX1_HUMAN - HSP7C_HUMAN - TBB5_HUMAN; OLR1_HUMAN - HMOX1_HUMAN - PRDX2_HUMAN - TBB5_HUMAN; OLR1_HUMAN - HMOX1_HUMAN - UBC_HUMAN - TBB5_HUMAN; OLR1_HUMAN - HMOX1_HUMAN - VIME_HUMAN - TBB5_HUMAN; OLR1_HUMAN - ICAM1_HUMAN - ACTB_HUMAN - TBB5_HUMAN; OLR1_HUMAN - ICAM1_HUMAN - ACTC_HUMAN - TBB5_HUMAN; OLR1_HUMAN - ICAM1_HUMAN - GFAP_HUMAN - TBB5_HUMAN; OLR1_HUMAN - ICAM1_HUMAN - VIME_HUMAN - TBB5_HUMAN; OLR1_HUMAN - IKBA_HUMAN - ACTC_HUMAN - TBB5_HUMAN; OLR1_HUMAN - IKBA_HUMAN - ANXA2_HUMAN - TBB5_HUMAN; OLR1_HUMAN - IKBA_HUMAN - GFAP_HUMAN - TBB5_HUMAN; OLR1_HUMAN - IKBA_HUMAN - GRP78_HUMAN - TBB5_HUMAN; OLR1_HUMAN - IKBA_HUMAN - UBC_HUMAN - TBB5_HUMAN	1000000	1	1	155	88	2	1	OLR1_HUMAN - TCPG_HUMAN - TBB5_HUMAN	1000000	0.974592	1	NA
2:113496453:A_G	2:113496453:A_G:P03956	0.249223	trans	8.1e-09	P01584	IL1B_HUMAN	IL1B	Interleukin-1 beta	ENSG00000125538	90875	90875	5	MMP-1	P03956	MMP1_HUMAN	MMP1	Interstitial collagenase		27	33	2	1	MMP1_HUMAN - CMA1_HUMAN - IL1B_HUMAN	1000000	0.249223	1	860	255	1	1	MMP1_HUMAN - IL1B_HUMAN	1000000	0.551752	1	863	266	1	1	MMP1_HUMAN - IL1B_HUMAN	1000000	0.36298	1	1e-300
12:121420260:A_G	12:121420260:A_G:P17931	0.250566	trans	3.7e-23	Q92616	GCN1_HUMAN	GCN1	eIF-2-alpha kinase activator GCN1	ENSG00000089154	787747	787747	31	Gal-3	P17931	LEG3_HUMAN	LGALS3	Galectin-3		32	28	2	1	LEG3_HUMAN - ACTS_HUMAN - GCN1_HUMAN	1000000	0.250566	1	6	150	3	30	LEG3_HUMAN - ANXA5_HUMAN - ATF4_HUMAN - GCN1_HUMAN; LEG3_HUMAN - ANXA5_HUMAN - IF2A_HUMAN - GCN1_HUMAN; LEG3_HUMAN - BCL2_HUMAN - ATF4_HUMAN - GCN1_HUMAN; LEG3_HUMAN - BCL2_HUMAN - IF2A_HUMAN - GCN1_HUMAN; LEG3_HUMAN - CASP3_HUMAN - ATF4_HUMAN - GCN1_HUMAN; LEG3_HUMAN - CASP3_HUMAN - IF2A_HUMAN - GCN1_HUMAN; LEG3_HUMAN - CASP3_HUMAN - IF2G_HUMAN - GCN1_HUMAN; LEG3_HUMAN - CCND1_HUMAN - ATF4_HUMAN - GCN1_HUMAN; LEG3_HUMAN - CCND1_HUMAN - IF2A_HUMAN - GCN1_HUMAN; LEG3_HUMAN - CDN1A_HUMAN - ATF4_HUMAN - GCN1_HUMAN; LEG3_HUMAN - CTNB1_HUMAN - ATF4_HUMAN - GCN1_HUMAN; LEG3_HUMAN - GSK3B_HUMAN - ATF4_HUMAN - GCN1_HUMAN; LEG3_HUMAN - GSK3B_HUMAN - IF2A_HUMAN - GCN1_HUMAN; LEG3_HUMAN - IFNG_HUMAN - IF2A_HUMAN - GCN1_HUMAN; LEG3_HUMAN - IL1B_HUMAN - ATF4_HUMAN - GCN1_HUMAN; LEG3_HUMAN - IL1B_HUMAN - IF2A_HUMAN - GCN1_HUMAN; LEG3_HUMAN - IL6_HUMAN - ATF4_HUMAN - GCN1_HUMAN; LEG3_HUMAN - IL6_HUMAN - IF2A_HUMAN - GCN1_HUMAN; LEG3_HUMAN - IL8_HUMAN - ATF4_HUMAN - GCN1_HUMAN; LEG3_HUMAN - OSTP_HUMAN - ATF4_HUMAN - GCN1_HUMAN; LEG3_HUMAN - P53_HUMAN - ATF4_HUMAN - GCN1_HUMAN; LEG3_HUMAN - P53_HUMAN - IF2A_HUMAN - GCN1_HUMAN; LEG3_HUMAN - PGH2_HUMAN - ATF4_HUMAN - GCN1_HUMAN; LEG3_HUMAN - PGH2_HUMAN - IF2A_HUMAN - GCN1_HUMAN; LEG3_HUMAN - PPARG_HUMAN - ATF4_HUMAN - GCN1_HUMAN; LEG3_HUMAN - PPARG_HUMAN - IF2A_HUMAN - GCN1_HUMAN; LEG3_HUMAN - RUNX2_HUMAN - ATF4_HUMAN - GCN1_HUMAN; LEG3_HUMAN - TNFA_HUMAN - ATF4_HUMAN - GCN1_HUMAN; LEG3_HUMAN - TNFA_HUMAN - IF2A_HUMAN - GCN1_HUMAN; LEG3_HUMAN - VEGFA_HUMAN - ATF4_HUMAN - GCN1_HUMAN	1000000	0.999989	1	35	171	2	3	LEG3_HUMAN - ACTB_HUMAN - GCN1_HUMAN; LEG3_HUMAN - ACTC_HUMAN - GCN1_HUMAN; LEG3_HUMAN - ACTS_HUMAN - GCN1_HUMAN	1000000	0.798218	1	NA
17:26694861:A_G	17:26694861:A_G:O14788	0.080978	trans	1.4e-22	Q8NCQ7	PRCA1_HUMAN	PROCA1	Protein PROCA1	ENSG00000167525	335354	335354	20	TRANCE	O14788	TNF11_HUMAN	TNFSF11	Tumor necrosis factor ligand superfamily member 11		1	12	3	1	TNF11_HUMAN - SRC_HUMAN - CCNA1_HUMAN - PRCA1_HUMAN	1000000	0.255704	1	1	291	3	1	TNF11_HUMAN - FOS_HUMAN - GRPR_HUMAN - PRCA1_HUMAN	1000000	0.923524	1	2	296	3	13	TNF11_HUMAN - BCL2_HUMAN - CCNA1_HUMAN - PRCA1_HUMAN; TNF11_HUMAN - CASP3_HUMAN - CCNA1_HUMAN - PRCA1_HUMAN; TNF11_HUMAN - CCND1_HUMAN - CCNA1_HUMAN - PRCA1_HUMAN; TNF11_HUMAN - CTNB1_HUMAN - CCNA1_HUMAN - PRCA1_HUMAN; TNF11_HUMAN - ESR1_HUMAN - CCNA1_HUMAN - PRCA1_HUMAN; TNF11_HUMAN - FOS_HUMAN - GRPR_HUMAN - PRCA1_HUMAN; TNF11_HUMAN - MMP2_HUMAN - CCNA1_HUMAN - PRCA1_HUMAN; TNF11_HUMAN - MMP9_HUMAN - CCNA1_HUMAN - PRCA1_HUMAN; TNF11_HUMAN - NOTC1_HUMAN - CCNA1_HUMAN - PRCA1_HUMAN; TNF11_HUMAN - PGH2_HUMAN - CCNA1_HUMAN - PRCA1_HUMAN; TNF11_HUMAN - PRGR_HUMAN - CCNA1_HUMAN - PRCA1_HUMAN; TNF11_HUMAN - SRC_HUMAN - CCNA1_HUMAN - PRCA1_HUMAN; TNF11_HUMAN - VEGFA_HUMAN - CCNA1_HUMAN - PRCA1_HUMAN	1000000	0.995175	1	NA
8:23083501:A_G	8:23083501:A_G:O14788	0.084628	trans	2.8e-21	Q06889	EGR3_HUMAN	EGR3	Early growth response protein 3	ENSG00000179388	532686	532686	14	TRANCE	O14788	TNF11_HUMAN	TNFSF11	Tumor necrosis factor ligand superfamily member 11		1	12	3	2	TNF11_HUMAN - MMP7_HUMAN - TNFL6_HUMAN - EGR3_HUMAN; TNF11_HUMAN - SRC_HUMAN - TNFL6_HUMAN - EGR3_HUMAN	1000000	0.255865	1	35	291	2	10	TNF11_HUMAN - CD4_HUMAN - EGR3_HUMAN; TNF11_HUMAN - ESR1_HUMAN - EGR3_HUMAN; TNF11_HUMAN - FOSL1_HUMAN - EGR3_HUMAN; TNF11_HUMAN - FOSL2_HUMAN - EGR3_HUMAN; TNF11_HUMAN - FOS_HUMAN - EGR3_HUMAN; TNF11_HUMAN - JUN_HUMAN - EGR3_HUMAN; TNF11_HUMAN - NFAC2_HUMAN - EGR3_HUMAN; TNF11_HUMAN - NFKB1_HUMAN - EGR3_HUMAN; TNF11_HUMAN - TGFB1_HUMAN - EGR3_HUMAN; TNF11_HUMAN - TNFL6_HUMAN - EGR3_HUMAN	1000000	0.984645	1	35	296	2	10	TNF11_HUMAN - CD4_HUMAN - EGR3_HUMAN; TNF11_HUMAN - ESR1_HUMAN - EGR3_HUMAN; TNF11_HUMAN - FOSL1_HUMAN - EGR3_HUMAN; TNF11_HUMAN - FOSL2_HUMAN - EGR3_HUMAN; TNF11_HUMAN - FOS_HUMAN - EGR3_HUMAN; TNF11_HUMAN - JUN_HUMAN - EGR3_HUMAN; TNF11_HUMAN - NFAC2_HUMAN - EGR3_HUMAN; TNF11_HUMAN - NFKB1_HUMAN - EGR3_HUMAN; TNF11_HUMAN - TGFB1_HUMAN - EGR3_HUMAN; TNF11_HUMAN - TNFL6_HUMAN - EGR3_HUMAN	1000000	0.939941	1	0.09206
17:7079593:A_C	17:7079593:A_C:Q8NEV9	0.003796	trans	2.9e-11	P34810	CD68_HUMAN	CD68	Macrosialin	ENSG00000129226	403192	403192	45	IL-27	Q8NEV9	IL27A_HUMAN	IL27	Interleukin-27 subunit alpha		1	12	3	1	IL27A_HUMAN - IL6RA_HUMAN - ADRB2_HUMAN - CD68_HUMAN	1000000	0.255939	1	340	129	2	63	IL27A_HUMAN - CCL1_HUMAN - CD68_HUMAN; IL27A_HUMAN - CCL20_HUMAN - CD68_HUMAN; IL27A_HUMAN - CCL2_HUMAN - CD68_HUMAN; IL27A_HUMAN - CCL3_HUMAN - CD68_HUMAN; IL27A_HUMAN - CCL4_HUMAN - CD68_HUMAN; IL27A_HUMAN - CCL5_HUMAN - CD68_HUMAN; IL27A_HUMAN - CCR5_HUMAN - CD68_HUMAN; IL27A_HUMAN - CCR7_HUMAN - CD68_HUMAN; IL27A_HUMAN - CD14_HUMAN - CD68_HUMAN; IL27A_HUMAN - CD28_HUMAN - CD68_HUMAN; IL27A_HUMAN - CD40L_HUMAN - CD68_HUMAN; IL27A_HUMAN - CD4_HUMAN - CD68_HUMAN; IL27A_HUMAN - CD69_HUMAN - CD68_HUMAN; IL27A_HUMAN - CD80_HUMAN - CD68_HUMAN; IL27A_HUMAN - CD83_HUMAN - CD68_HUMAN; IL27A_HUMAN - CD86_HUMAN - CD68_HUMAN; IL27A_HUMAN - CSF2_HUMAN - CD68_HUMAN; IL27A_HUMAN - CTLA4_HUMAN - CD68_HUMAN; IL27A_HUMAN - CXCL9_HUMAN - CD68_HUMAN; IL27A_HUMAN - CXCR3_HUMAN - CD68_HUMAN; IL27A_HUMAN - CXL10_HUMAN - CD68_HUMAN; IL27A_HUMAN - CXL11_HUMAN - CD68_HUMAN; IL27A_HUMAN - FOXP3_HUMAN - CD68_HUMAN; IL27A_HUMAN - GATA3_HUMAN - CD68_HUMAN; IL27A_HUMAN - GRAB_HUMAN - CD68_HUMAN; IL27A_HUMAN - GROA_HUMAN - CD68_HUMAN; IL27A_HUMAN - IFNB_HUMAN - CD68_HUMAN; IL27A_HUMAN - IFNG_HUMAN - CD68_HUMAN; IL27A_HUMAN - IL10_HUMAN - CD68_HUMAN; IL27A_HUMAN - IL12A_HUMAN - CD68_HUMAN; IL27A_HUMAN - IL13_HUMAN - CD68_HUMAN; IL27A_HUMAN - IL15_HUMAN - CD68_HUMAN; IL27A_HUMAN - IL16_HUMAN - CD68_HUMAN; IL27A_HUMAN - IL17_HUMAN - CD68_HUMAN; IL27A_HUMAN - IL18_HUMAN - CD68_HUMAN; IL27A_HUMAN - IL1A_HUMAN - CD68_HUMAN; IL27A_HUMAN - IL1B_HUMAN - CD68_HUMAN; IL27A_HUMAN - IL1RA_HUMAN - CD68_HUMAN; IL27A_HUMAN - IL22_HUMAN - CD68_HUMAN; IL27A_HUMAN - IL23A_HUMAN - CD68_HUMAN; IL27A_HUMAN - IL2_HUMAN - CD68_HUMAN; IL27A_HUMAN - IL33_HUMAN - CD68_HUMAN; IL27A_HUMAN - IL4_HUMAN - CD68_HUMAN; IL27A_HUMAN - IL5_HUMAN - CD68_HUMAN; IL27A_HUMAN - IL6_HUMAN - CD68_HUMAN; IL27A_HUMAN - IL8_HUMAN - CD68_HUMAN; IL27A_HUMAN - ITAM_HUMAN - CD68_HUMAN; IL27A_HUMAN - ITAX_HUMAN - CD68_HUMAN; IL27A_HUMAN - MYD88_HUMAN - CD68_HUMAN; IL27A_HUMAN - NFKB1_HUMAN - CD68_HUMAN; IL27A_HUMAN - PD1L1_HUMAN - CD68_HUMAN; IL27A_HUMAN - PERF_HUMAN - CD68_HUMAN; IL27A_HUMAN - SDF1_HUMAN - CD68_HUMAN; IL27A_HUMAN - SOCS1_HUMAN - CD68_HUMAN; IL27A_HUMAN - STAT1_HUMAN - CD68_HUMAN; IL27A_HUMAN - STAT3_HUMAN - CD68_HUMAN; IL27A_HUMAN - TBX21_HUMAN - CD68_HUMAN; IL27A_HUMAN - TGFB1_HUMAN - CD68_HUMAN; IL27A_HUMAN - TLR2_HUMAN - CD68_HUMAN; IL27A_HUMAN - TLR4_HUMAN - CD68_HUMAN; IL27A_HUMAN - TNFA_HUMAN - CD68_HUMAN; IL27A_HUMAN - TNR5_HUMAN - CD68_HUMAN; IL27A_HUMAN - VEGFA_HUMAN - CD68_HUMAN	1000000	1	1	341	131	2	63	IL27A_HUMAN - CCL1_HUMAN - CD68_HUMAN; IL27A_HUMAN - CCL20_HUMAN - CD68_HUMAN; IL27A_HUMAN - CCL2_HUMAN - CD68_HUMAN; IL27A_HUMAN - CCL3_HUMAN - CD68_HUMAN; IL27A_HUMAN - CCL4_HUMAN - CD68_HUMAN; IL27A_HUMAN - CCL5_HUMAN - CD68_HUMAN; IL27A_HUMAN - CCR5_HUMAN - CD68_HUMAN; IL27A_HUMAN - CCR7_HUMAN - CD68_HUMAN; IL27A_HUMAN - CD14_HUMAN - CD68_HUMAN; IL27A_HUMAN - CD28_HUMAN - CD68_HUMAN; IL27A_HUMAN - CD40L_HUMAN - CD68_HUMAN; IL27A_HUMAN - CD4_HUMAN - CD68_HUMAN; IL27A_HUMAN - CD69_HUMAN - CD68_HUMAN; IL27A_HUMAN - CD80_HUMAN - CD68_HUMAN; IL27A_HUMAN - CD83_HUMAN - CD68_HUMAN; IL27A_HUMAN - CD86_HUMAN - CD68_HUMAN; IL27A_HUMAN - CSF2_HUMAN - CD68_HUMAN; IL27A_HUMAN - CTLA4_HUMAN - CD68_HUMAN; IL27A_HUMAN - CXCL9_HUMAN - CD68_HUMAN; IL27A_HUMAN - CXCR3_HUMAN - CD68_HUMAN; IL27A_HUMAN - CXL10_HUMAN - CD68_HUMAN; IL27A_HUMAN - CXL11_HUMAN - CD68_HUMAN; IL27A_HUMAN - FOXP3_HUMAN - CD68_HUMAN; IL27A_HUMAN - GATA3_HUMAN - CD68_HUMAN; IL27A_HUMAN - GRAB_HUMAN - CD68_HUMAN; IL27A_HUMAN - GROA_HUMAN - CD68_HUMAN; IL27A_HUMAN - IFNB_HUMAN - CD68_HUMAN; IL27A_HUMAN - IFNG_HUMAN - CD68_HUMAN; IL27A_HUMAN - IL10_HUMAN - CD68_HUMAN; IL27A_HUMAN - IL12A_HUMAN - CD68_HUMAN; IL27A_HUMAN - IL13_HUMAN - CD68_HUMAN; IL27A_HUMAN - IL15_HUMAN - CD68_HUMAN; IL27A_HUMAN - IL16_HUMAN - CD68_HUMAN; IL27A_HUMAN - IL17_HUMAN - CD68_HUMAN; IL27A_HUMAN - IL18_HUMAN - CD68_HUMAN; IL27A_HUMAN - IL1A_HUMAN - CD68_HUMAN; IL27A_HUMAN - IL1B_HUMAN - CD68_HUMAN; IL27A_HUMAN - IL1RA_HUMAN - CD68_HUMAN; IL27A_HUMAN - IL22_HUMAN - CD68_HUMAN; IL27A_HUMAN - IL23A_HUMAN - CD68_HUMAN; IL27A_HUMAN - IL2_HUMAN - CD68_HUMAN; IL27A_HUMAN - IL33_HUMAN - CD68_HUMAN; IL27A_HUMAN - IL4_HUMAN - CD68_HUMAN; IL27A_HUMAN - IL5_HUMAN - CD68_HUMAN; IL27A_HUMAN - IL6_HUMAN - CD68_HUMAN; IL27A_HUMAN - IL8_HUMAN - CD68_HUMAN; IL27A_HUMAN - ITAM_HUMAN - CD68_HUMAN; IL27A_HUMAN - ITAX_HUMAN - CD68_HUMAN; IL27A_HUMAN - MYD88_HUMAN - CD68_HUMAN; IL27A_HUMAN - NFKB1_HUMAN - CD68_HUMAN; IL27A_HUMAN - PD1L1_HUMAN - CD68_HUMAN; IL27A_HUMAN - PERF_HUMAN - CD68_HUMAN; IL27A_HUMAN - SDF1_HUMAN - CD68_HUMAN; IL27A_HUMAN - SOCS1_HUMAN - CD68_HUMAN; IL27A_HUMAN - STAT1_HUMAN - CD68_HUMAN; IL27A_HUMAN - STAT3_HUMAN - CD68_HUMAN; IL27A_HUMAN - TBX21_HUMAN - CD68_HUMAN; IL27A_HUMAN - TGFB1_HUMAN - CD68_HUMAN; IL27A_HUMAN - TLR2_HUMAN - CD68_HUMAN; IL27A_HUMAN - TLR4_HUMAN - CD68_HUMAN; IL27A_HUMAN - TNFA_HUMAN - CD68_HUMAN; IL27A_HUMAN - TNR5_HUMAN - CD68_HUMAN; IL27A_HUMAN - VEGFA_HUMAN - CD68_HUMAN	1000000	0.999991	1	0.00741309
19:12497383:C_T	19:12497383:C_T:Q8NEV9	0.048607	trans	5.4e-09	Q5XUX1	FBXW9_HUMAN	FBXW9	F-box/WD repeat-containing protein 9	ENSG00000132004	301484	301484	18	IL-27	Q8NEV9	IL27A_HUMAN	IL27	Interleukin-27 subunit alpha		1	12	3	1	IL27A_HUMAN - JAK2_HUMAN - SKP1_HUMAN - FBXW9_HUMAN	1000000	0.256124	1		129		0					1	131	3	4	IL27A_HUMAN - CD4_HUMAN - SKP1_HUMAN - FBXW9_HUMAN; IL27A_HUMAN - CISH_HUMAN - SKP1_HUMAN - FBXW9_HUMAN; IL27A_HUMAN - JAK2_HUMAN - SKP1_HUMAN - FBXW9_HUMAN; IL27A_HUMAN - NFKB1_HUMAN - SKP1_HUMAN - FBXW9_HUMAN	1000000	0.835351	1	NA
19:4237067:A_G	19:4237067:A_G:Q8NEV9	0.000534	trans	0	Q96IW2	SHD_HUMAN	SHD	SH2 domain-containing adapter protein D	ENSG00000105251	41531	41531	4	IL-27	Q8NEV9	IL27A_HUMAN	IL27	Interleukin-27 subunit alpha		1	12	3	1	IL27A_HUMAN - JAK1_HUMAN - ABL1_HUMAN - SHD_HUMAN	1000000	0.256477	1		129		0					1	131	3	8	IL27A_HUMAN - CISH_HUMAN - ABL1_HUMAN - SHD_HUMAN; IL27A_HUMAN - JAK1_HUMAN - ABL1_HUMAN - SHD_HUMAN; IL27A_HUMAN - JAK2_HUMAN - ABL1_HUMAN - SHD_HUMAN; IL27A_HUMAN - SOCS1_HUMAN - ABL1_HUMAN - SHD_HUMAN; IL27A_HUMAN - SOCS3_HUMAN - ABL1_HUMAN - SHD_HUMAN; IL27A_HUMAN - STA5A_HUMAN - ABL1_HUMAN - SHD_HUMAN; IL27A_HUMAN - STAT3_HUMAN - ABL1_HUMAN - SHD_HUMAN; IL27A_HUMAN - TGFB1_HUMAN - ABL1_HUMAN - SHD_HUMAN	1000000	0.835344	1	NA
19:4234856:A_T	19:4234856:A_T:Q8NEV9	0.000534	trans	3.6e-141	Q96IW2	SHD_HUMAN	SHD	SH2 domain-containing adapter protein D	ENSG00000105251	43742	43742	4	IL-27	Q8NEV9	IL27A_HUMAN	IL27	Interleukin-27 subunit alpha		1	12	3	1	IL27A_HUMAN - JAK1_HUMAN - ABL1_HUMAN - SHD_HUMAN	1000000	0.256477	1		129		0					1	131	3	8	IL27A_HUMAN - CISH_HUMAN - ABL1_HUMAN - SHD_HUMAN; IL27A_HUMAN - JAK1_HUMAN - ABL1_HUMAN - SHD_HUMAN; IL27A_HUMAN - JAK2_HUMAN - ABL1_HUMAN - SHD_HUMAN; IL27A_HUMAN - SOCS1_HUMAN - ABL1_HUMAN - SHD_HUMAN; IL27A_HUMAN - SOCS3_HUMAN - ABL1_HUMAN - SHD_HUMAN; IL27A_HUMAN - STA5A_HUMAN - ABL1_HUMAN - SHD_HUMAN; IL27A_HUMAN - STAT3_HUMAN - ABL1_HUMAN - SHD_HUMAN; IL27A_HUMAN - TGFB1_HUMAN - ABL1_HUMAN - SHD_HUMAN	1000000	0.835344	1	NA
19:4226853:G_T	19:4226853:G_T:Q8NEV9	0.000534	trans	7.2e-19	Q96IW2	SHD_HUMAN	SHD	SH2 domain-containing adapter protein D	ENSG00000105251	51745	51745	5	IL-27	Q8NEV9	IL27A_HUMAN	IL27	Interleukin-27 subunit alpha		1	12	3	1	IL27A_HUMAN - JAK1_HUMAN - ABL1_HUMAN - SHD_HUMAN	1000000	0.256477	1		129		0					1	131	3	8	IL27A_HUMAN - CISH_HUMAN - ABL1_HUMAN - SHD_HUMAN; IL27A_HUMAN - JAK1_HUMAN - ABL1_HUMAN - SHD_HUMAN; IL27A_HUMAN - JAK2_HUMAN - ABL1_HUMAN - SHD_HUMAN; IL27A_HUMAN - SOCS1_HUMAN - ABL1_HUMAN - SHD_HUMAN; IL27A_HUMAN - SOCS3_HUMAN - ABL1_HUMAN - SHD_HUMAN; IL27A_HUMAN - STA5A_HUMAN - ABL1_HUMAN - SHD_HUMAN; IL27A_HUMAN - STAT3_HUMAN - ABL1_HUMAN - SHD_HUMAN; IL27A_HUMAN - TGFB1_HUMAN - ABL1_HUMAN - SHD_HUMAN	1000000	0.835344	1	NA
19:4217576:C_G	19:4217576:C_G:Q8NEV9	0.000534	trans	1.4e-10	Q96IW2	SHD_HUMAN	SHD	SH2 domain-containing adapter protein D	ENSG00000105251	61022	61022	6	IL-27	Q8NEV9	IL27A_HUMAN	IL27	Interleukin-27 subunit alpha		1	12	3	1	IL27A_HUMAN - JAK1_HUMAN - ABL1_HUMAN - SHD_HUMAN	1000000	0.256477	1		129		0					1	131	3	8	IL27A_HUMAN - CISH_HUMAN - ABL1_HUMAN - SHD_HUMAN; IL27A_HUMAN - JAK1_HUMAN - ABL1_HUMAN - SHD_HUMAN; IL27A_HUMAN - JAK2_HUMAN - ABL1_HUMAN - SHD_HUMAN; IL27A_HUMAN - SOCS1_HUMAN - ABL1_HUMAN - SHD_HUMAN; IL27A_HUMAN - SOCS3_HUMAN - ABL1_HUMAN - SHD_HUMAN; IL27A_HUMAN - STA5A_HUMAN - ABL1_HUMAN - SHD_HUMAN; IL27A_HUMAN - STAT3_HUMAN - ABL1_HUMAN - SHD_HUMAN; IL27A_HUMAN - TGFB1_HUMAN - ABL1_HUMAN - SHD_HUMAN	1000000	0.835344	1	NA
4:103146890:A_T	4:103146890:A_T:Q01638	0.063412	trans	1.6e-08	Q8N5K1	CISD2_HUMAN	CISD2	CDGSH iron-sulfur domain-containing protein 2	ENSG00000145354	643245	643245	6	ST2	Q01638	ILRL1_HUMAN	IL1RL1	Interleukin-1 receptor-like 1		1	12	3	1	ILRL1_HUMAN - MYD88_HUMAN - BCL2_HUMAN - CISD2_HUMAN	1000000	0.25649	0.812167	5	22	3	6	ILRL1_HUMAN - IL18_HUMAN - BCL2_HUMAN - CISD2_HUMAN; ILRL1_HUMAN - IL1B_HUMAN - BCL2_HUMAN - CISD2_HUMAN; ILRL1_HUMAN - IL1B_HUMAN - BECN1_HUMAN - CISD2_HUMAN; ILRL1_HUMAN - IL2RB_HUMAN - BCL2_HUMAN - CISD2_HUMAN; ILRL1_HUMAN - IL6_HUMAN - BCL2_HUMAN - CISD2_HUMAN; ILRL1_HUMAN - IL6_HUMAN - BECN1_HUMAN - CISD2_HUMAN	1000000	0.96302	1	5	30	3	10	ILRL1_HUMAN - IL18_HUMAN - BCL2_HUMAN - CISD2_HUMAN; ILRL1_HUMAN - IL1B_HUMAN - BCL2_HUMAN - CISD2_HUMAN; ILRL1_HUMAN - IL1B_HUMAN - BECN1_HUMAN - CISD2_HUMAN; ILRL1_HUMAN - IL2RB_HUMAN - BCL2_HUMAN - CISD2_HUMAN; ILRL1_HUMAN - IL6_HUMAN - BCL2_HUMAN - CISD2_HUMAN; ILRL1_HUMAN - IL6_HUMAN - BECN1_HUMAN - CISD2_HUMAN; ILRL1_HUMAN - MYD88_HUMAN - BCL2_HUMAN - CISD2_HUMAN; ILRL1_HUMAN - MYD88_HUMAN - BECN1_HUMAN - CISD2_HUMAN; ILRL1_HUMAN - TRAF6_HUMAN - BCL2_HUMAN - CISD2_HUMAN; ILRL1_HUMAN - TRAF6_HUMAN - BECN1_HUMAN - CISD2_HUMAN	1000000	0.973888	0.999931	NA
9:136155000:C_T	9:136155000:C_T:Q01638	0.256518	trans	1.8e-10	Q9UL12	SARDH_HUMAN	SARDH	Sarcosine dehydrogenase, mitochondrial	ENSG00000123453	373682	373682	24	ST2	Q01638	ILRL1_HUMAN	IL1RL1	Interleukin-1 receptor-like 1		1	12	3	2	ILRL1_HUMAN - IRAK1_HUMAN - TRAF4_HUMAN - SARDH_HUMAN; ILRL1_HUMAN - TRAF6_HUMAN - TRAF4_HUMAN - SARDH_HUMAN	1000000	0.256518	0.999998	6	22	3	1	ILRL1_HUMAN - EMSY_HUMAN - MBD2_HUMAN - SARDH_HUMAN	1000000	0.980359	1	7	30	3	5	ILRL1_HUMAN - EMSY_HUMAN - MBD2_HUMAN - SARDH_HUMAN; ILRL1_HUMAN - EMSY_HUMAN - TRAF4_HUMAN - SARDH_HUMAN; ILRL1_HUMAN - IL1R1_HUMAN - TRAF4_HUMAN - SARDH_HUMAN; ILRL1_HUMAN - IRAK1_HUMAN - TRAF4_HUMAN - SARDH_HUMAN; ILRL1_HUMAN - TRAF6_HUMAN - TRAF4_HUMAN - SARDH_HUMAN	1000000	0.993197	1	NA
11:126228000:C_T	11:126228000:C_T:P17931	0.256977	trans	2.6e-17	P58753	TIRAP_HUMAN	TIRAP	Toll/interleukin-1 receptor domain-containing adapter protein	ENSG00000150455	59260	59260	3	Gal-3	P17931	LEG3_HUMAN	LGALS3	Galectin-3		33	28	2	1	LEG3_HUMAN - TRAF6_HUMAN - TIRAP_HUMAN	1000000	0.256977	1	46	150	2	11	LEG3_HUMAN - CCL5_HUMAN - TIRAP_HUMAN; LEG3_HUMAN - CD14_HUMAN - TIRAP_HUMAN; LEG3_HUMAN - IFNG_HUMAN - TIRAP_HUMAN; LEG3_HUMAN - IL10_HUMAN - TIRAP_HUMAN; LEG3_HUMAN - IL1B_HUMAN - TIRAP_HUMAN; LEG3_HUMAN - IL6_HUMAN - TIRAP_HUMAN; LEG3_HUMAN - IL8_HUMAN - TIRAP_HUMAN; LEG3_HUMAN - RAGE_HUMAN - TIRAP_HUMAN; LEG3_HUMAN - TLR2_HUMAN - TIRAP_HUMAN; LEG3_HUMAN - TLR4_HUMAN - TIRAP_HUMAN; LEG3_HUMAN - TNFA_HUMAN - TIRAP_HUMAN	1000000	0.936827	1	63	171	2	13	LEG3_HUMAN - CCL5_HUMAN - TIRAP_HUMAN; LEG3_HUMAN - CD14_HUMAN - TIRAP_HUMAN; LEG3_HUMAN - CD36_HUMAN - TIRAP_HUMAN; LEG3_HUMAN - IFNG_HUMAN - TIRAP_HUMAN; LEG3_HUMAN - IL10_HUMAN - TIRAP_HUMAN; LEG3_HUMAN - IL1B_HUMAN - TIRAP_HUMAN; LEG3_HUMAN - IL6_HUMAN - TIRAP_HUMAN; LEG3_HUMAN - IL8_HUMAN - TIRAP_HUMAN; LEG3_HUMAN - RAGE_HUMAN - TIRAP_HUMAN; LEG3_HUMAN - TLR2_HUMAN - TIRAP_HUMAN; LEG3_HUMAN - TLR4_HUMAN - TIRAP_HUMAN; LEG3_HUMAN - TNFA_HUMAN - TIRAP_HUMAN; LEG3_HUMAN - TRAF6_HUMAN - TIRAP_HUMAN	1000000	0.944161	1	NA
20:39165692:A_G	20:39165692:A_G:O14788	0.25708	trans	2.4e-09	Q8TD26	CHD6_HUMAN	CHD6	Chromodomain-helicase-DNA-binding protein 6	ENSG00000124177	865049	865049	7	TRANCE	O14788	TNF11_HUMAN	TNFSF11	Tumor necrosis factor ligand superfamily member 11		1	12	3	1	TNF11_HUMAN - ATF4_HUMAN - NF2L2_HUMAN - CHD6_HUMAN	1000000	0.25708	1	7	291	3	13	TNF11_HUMAN - CTNB1_HUMAN - ARI1A_HUMAN - CHD6_HUMAN; TNF11_HUMAN - CTNB1_HUMAN - CHD8_HUMAN - CHD6_HUMAN; TNF11_HUMAN - ESR1_HUMAN - ARI1A_HUMAN - CHD6_HUMAN; TNF11_HUMAN - H33_HUMAN - CHD1_HUMAN - CHD6_HUMAN; TNF11_HUMAN - MTOR_HUMAN - ARI1A_HUMAN - CHD6_HUMAN; TNF11_HUMAN - MTOR_HUMAN - KMT2C_HUMAN - CHD6_HUMAN; TNF11_HUMAN - MYD88_HUMAN - ARI1A_HUMAN - CHD6_HUMAN; TNF11_HUMAN - NOTC1_HUMAN - KMT2C_HUMAN - CHD6_HUMAN; TNF11_HUMAN - NOTC2_HUMAN - KMT2C_HUMAN - CHD6_HUMAN; TNF11_HUMAN - PRGR_HUMAN - ARI1A_HUMAN - CHD6_HUMAN; TNF11_HUMAN - SEM3A_HUMAN - CHD7_HUMAN - CHD6_HUMAN; TNF11_HUMAN - SMAD4_HUMAN - ARI1A_HUMAN - CHD6_HUMAN; TNF11_HUMAN - SMAD4_HUMAN - KMT2C_HUMAN - CHD6_HUMAN	1000000	1	1	8	296	3	67	TNF11_HUMAN - ATF4_HUMAN - NF2L2_HUMAN - CHD6_HUMAN; TNF11_HUMAN - B2CL1_HUMAN - NF2L2_HUMAN - CHD6_HUMAN; TNF11_HUMAN - BCL2_HUMAN - NF2L2_HUMAN - CHD6_HUMAN; TNF11_HUMAN - CASP3_HUMAN - NF2L2_HUMAN - CHD6_HUMAN; TNF11_HUMAN - CASR_HUMAN - CHD8_HUMAN - CHD6_HUMAN; TNF11_HUMAN - CCL2_HUMAN - NF2L2_HUMAN - CHD6_HUMAN; TNF11_HUMAN - CCND1_HUMAN - NF2L2_HUMAN - CHD6_HUMAN; TNF11_HUMAN - CTNB1_HUMAN - ARI1A_HUMAN - CHD6_HUMAN; TNF11_HUMAN - CTNB1_HUMAN - CHD8_HUMAN - CHD6_HUMAN; TNF11_HUMAN - CTNB1_HUMAN - EP400_HUMAN - CHD6_HUMAN; TNF11_HUMAN - CTNB1_HUMAN - NF2L2_HUMAN - CHD6_HUMAN; TNF11_HUMAN - DECR_HUMAN - NF2L2_HUMAN - CHD6_HUMAN; TNF11_HUMAN - ESR1_HUMAN - ARI1A_HUMAN - CHD6_HUMAN; TNF11_HUMAN - ESR1_HUMAN - CHD9_HUMAN - CHD6_HUMAN; TNF11_HUMAN - ESR1_HUMAN - NF2L2_HUMAN - CHD6_HUMAN; TNF11_HUMAN - FOS_HUMAN - NF2L2_HUMAN - CHD6_HUMAN; TNF11_HUMAN - GSK3B_HUMAN - NF2L2_HUMAN - CHD6_HUMAN; TNF11_HUMAN - H33_HUMAN - CHD1_HUMAN - CHD6_HUMAN; TNF11_HUMAN - H33_HUMAN - KMT2C_HUMAN - CHD6_HUMAN; TNF11_HUMAN - HIF1A_HUMAN - NF2L2_HUMAN - CHD6_HUMAN; TNF11_HUMAN - HMGB1_HUMAN - NF2L2_HUMAN - CHD6_HUMAN; TNF11_HUMAN - HMOX1_HUMAN - NF2L2_HUMAN - CHD6_HUMAN; TNF11_HUMAN - ICAM1_HUMAN - NF2L2_HUMAN - CHD6_HUMAN; TNF11_HUMAN - IKBA_HUMAN - NF2L2_HUMAN - CHD6_HUMAN; TNF11_HUMAN - IKKA_HUMAN - NF2L2_HUMAN - CHD6_HUMAN; TNF11_HUMAN - IKKB_HUMAN - NF2L2_HUMAN - CHD6_HUMAN; TNF11_HUMAN - IL10_HUMAN - NF2L2_HUMAN - CHD6_HUMAN; TNF11_HUMAN - IL1B_HUMAN - NF2L2_HUMAN - CHD6_HUMAN; TNF11_HUMAN - IL6_HUMAN - NF2L2_HUMAN - CHD6_HUMAN; TNF11_HUMAN - IL8_HUMAN - NF2L2_HUMAN - CHD6_HUMAN; TNF11_HUMAN - JUN_HUMAN - KMT2C_HUMAN - CHD6_HUMAN; TNF11_HUMAN - JUN_HUMAN - NF2L2_HUMAN - CHD6_HUMAN; TNF11_HUMAN - MAFB_HUMAN - KMT2C_HUMAN - CHD6_HUMAN; TNF11_HUMAN - MK03_HUMAN - NF2L2_HUMAN - CHD6_HUMAN; TNF11_HUMAN - MK08_HUMAN - NF2L2_HUMAN - CHD6_HUMAN; TNF11_HUMAN - MK09_HUMAN - NF2L2_HUMAN - CHD6_HUMAN; TNF11_HUMAN - MMP9_HUMAN - NF2L2_HUMAN - CHD6_HUMAN; TNF11_HUMAN - MP2K1_HUMAN - NF2L2_HUMAN - CHD6_HUMAN; TNF11_HUMAN - MP2K6_HUMAN - NF2L2_HUMAN - CHD6_HUMAN; TNF11_HUMAN - MTOR_HUMAN - ARI1A_HUMAN - CHD6_HUMAN; TNF11_HUMAN - MTOR_HUMAN - KMT2C_HUMAN - CHD6_HUMAN; TNF11_HUMAN - MTOR_HUMAN - NF2L2_HUMAN - CHD6_HUMAN; TNF11_HUMAN - MYD88_HUMAN - ARI1A_HUMAN - CHD6_HUMAN; TNF11_HUMAN - NEMO_HUMAN - NF2L2_HUMAN - CHD6_HUMAN; TNF11_HUMAN - NFKB1_HUMAN - NF2L2_HUMAN - CHD6_HUMAN; TNF11_HUMAN - NOS2_HUMAN - NF2L2_HUMAN - CHD6_HUMAN; TNF11_HUMAN - NOTC1_HUMAN - KMT2C_HUMAN - CHD6_HUMAN; TNF11_HUMAN - NOTC1_HUMAN - NF2L2_HUMAN - CHD6_HUMAN; TNF11_HUMAN - NOTC2_HUMAN - KMT2C_HUMAN - CHD6_HUMAN; TNF11_HUMAN - NOX1_HUMAN - NF2L2_HUMAN - CHD6_HUMAN; TNF11_HUMAN - PERM_HUMAN - NF2L2_HUMAN - CHD6_HUMAN; TNF11_HUMAN - PGH2_HUMAN - NF2L2_HUMAN - CHD6_HUMAN; TNF11_HUMAN - PPARG_HUMAN - NF2L2_HUMAN - CHD6_HUMAN; TNF11_HUMAN - PRGR_HUMAN - ARI1A_HUMAN - CHD6_HUMAN; TNF11_HUMAN - RAGE_HUMAN - NF2L2_HUMAN - CHD6_HUMAN; TNF11_HUMAN - SEM3A_HUMAN - CHD7_HUMAN - CHD6_HUMAN; TNF11_HUMAN - SMAD4_HUMAN - ARI1A_HUMAN - CHD6_HUMAN; TNF11_HUMAN - SMAD4_HUMAN - KMT2C_HUMAN - CHD6_HUMAN; TNF11_HUMAN - SQSTM_HUMAN - NF2L2_HUMAN - CHD6_HUMAN; TNF11_HUMAN - STAT3_HUMAN - NF2L2_HUMAN - CHD6_HUMAN; TNF11_HUMAN - TGFB1_HUMAN - NF2L2_HUMAN - CHD6_HUMAN; TNF11_HUMAN - TLR4_HUMAN - NF2L2_HUMAN - CHD6_HUMAN; TNF11_HUMAN - TNFA_HUMAN - NF2L2_HUMAN - CHD6_HUMAN; TNF11_HUMAN - TNFL6_HUMAN - NF2L2_HUMAN - CHD6_HUMAN; TNF11_HUMAN - UBC_HUMAN - NF2L2_HUMAN - CHD6_HUMAN; TNF11_HUMAN - VCAM1_HUMAN - NF2L2_HUMAN - CHD6_HUMAN; TNF11_HUMAN - VEGFA_HUMAN - NF2L2_HUMAN - CHD6_HUMAN	1000000	1	1	NA
19:54759361:C_T	19:54759361:C_T:Q92876	0.04865	trans	5.9e-09	P05129	KPCG_HUMAN	PRKCG	Protein kinase C gamma type	ENSG00000126583	348455	348455	33	KLK6	Q92876	KLK6_HUMAN	KLK6	Kallikrein-6	3288001	71	13	2	1	KLK6_HUMAN - SYUA_HUMAN - KPCG_HUMAN	1000000	0.257555	1	58	18	3	50	KLK6_HUMAN - A4_HUMAN - BDNF_HUMAN - KPCG_HUMAN; KLK6_HUMAN - A4_HUMAN - CASP3_HUMAN - KPCG_HUMAN; KLK6_HUMAN - A4_HUMAN - DLG4_HUMAN - KPCG_HUMAN; KLK6_HUMAN - A4_HUMAN - FOS_HUMAN - KPCG_HUMAN; KLK6_HUMAN - A4_HUMAN - GFAP_HUMAN - KPCG_HUMAN; KLK6_HUMAN - A4_HUMAN - GRIA1_HUMAN - KPCG_HUMAN; KLK6_HUMAN - A4_HUMAN - KCC2A_HUMAN - KPCG_HUMAN; KLK6_HUMAN - A4_HUMAN - KCC2G_HUMAN - KPCG_HUMAN; KLK6_HUMAN - A4_HUMAN - KPCA_HUMAN - KPCG_HUMAN; KLK6_HUMAN - A4_HUMAN - MK01_HUMAN - KPCG_HUMAN; KLK6_HUMAN - A4_HUMAN - MK03_HUMAN - KPCG_HUMAN; KLK6_HUMAN - A4_HUMAN - NEUM_HUMAN - KPCG_HUMAN; KLK6_HUMAN - A4_HUMAN - NMDE2_HUMAN - KPCG_HUMAN; KLK6_HUMAN - A4_HUMAN - RFOX3_HUMAN - KPCG_HUMAN; KLK6_HUMAN - AMPL_HUMAN - PDYN_HUMAN - KPCG_HUMAN; KLK6_HUMAN - AMPL_HUMAN - TKN1_HUMAN - KPCG_HUMAN; KLK6_HUMAN - CAN2_HUMAN - CASP3_HUMAN - KPCG_HUMAN; KLK6_HUMAN - CAN2_HUMAN - KPCA_HUMAN - KPCG_HUMAN; KLK6_HUMAN - CAN2_HUMAN - MARCS_HUMAN - KPCG_HUMAN; KLK6_HUMAN - CAN2_HUMAN - MK03_HUMAN - KPCG_HUMAN; KLK6_HUMAN - CLD3_HUMAN - CASP3_HUMAN - KPCG_HUMAN; KLK6_HUMAN - CLD3_HUMAN - MK03_HUMAN - KPCG_HUMAN; KLK6_HUMAN - KLK1_HUMAN - CASP3_HUMAN - KPCG_HUMAN; KLK6_HUMAN - KLK1_HUMAN - MK03_HUMAN - KPCG_HUMAN; KLK6_HUMAN - KLK3_HUMAN - GRP_HUMAN - KPCG_HUMAN; KLK6_HUMAN - MBP_HUMAN - BDNF_HUMAN - KPCG_HUMAN; KLK6_HUMAN - MBP_HUMAN - CASP3_HUMAN - KPCG_HUMAN; KLK6_HUMAN - MBP_HUMAN - GFAP_HUMAN - KPCG_HUMAN; KLK6_HUMAN - MBP_HUMAN - KPCA_HUMAN - KPCG_HUMAN; KLK6_HUMAN - MBP_HUMAN - MK01_HUMAN - KPCG_HUMAN; KLK6_HUMAN - MBP_HUMAN - MK03_HUMAN - KPCG_HUMAN; KLK6_HUMAN - MBP_HUMAN - NEUG_HUMAN - KPCG_HUMAN; KLK6_HUMAN - MBP_HUMAN - NEUM_HUMAN - KPCG_HUMAN; KLK6_HUMAN - MBP_HUMAN - PRVA_HUMAN - KPCG_HUMAN; KLK6_HUMAN - MBP_HUMAN - RFOX3_HUMAN - KPCG_HUMAN; KLK6_HUMAN - PAR1_HUMAN - CASP3_HUMAN - KPCG_HUMAN; KLK6_HUMAN - PAR1_HUMAN - KPCA_HUMAN - KPCG_HUMAN; KLK6_HUMAN - PAR1_HUMAN - MK03_HUMAN - KPCG_HUMAN; KLK6_HUMAN - PAR2_HUMAN - FOS_HUMAN - KPCG_HUMAN; KLK6_HUMAN - PAR2_HUMAN - KPCA_HUMAN - KPCG_HUMAN; KLK6_HUMAN - PAR2_HUMAN - MK03_HUMAN - KPCG_HUMAN; KLK6_HUMAN - PAR2_HUMAN - NK1R_HUMAN - KPCG_HUMAN; KLK6_HUMAN - PAR2_HUMAN - S10AC_HUMAN - KPCG_HUMAN; KLK6_HUMAN - PAR2_HUMAN - TKN1_HUMAN - KPCG_HUMAN; KLK6_HUMAN - SYUA_HUMAN - BDNF_HUMAN - KPCG_HUMAN; KLK6_HUMAN - SYUA_HUMAN - CASP3_HUMAN - KPCG_HUMAN; KLK6_HUMAN - SYUA_HUMAN - DLG4_HUMAN - KPCG_HUMAN; KLK6_HUMAN - SYUA_HUMAN - GFAP_HUMAN - KPCG_HUMAN; KLK6_HUMAN - SYUA_HUMAN - KCC2A_HUMAN - KPCG_HUMAN; KLK6_HUMAN - SYUA_HUMAN - RFOX3_HUMAN - KPCG_HUMAN	1000000	1	1	120	29	2	1	KLK6_HUMAN - SYUA_HUMAN - KPCG_HUMAN	1000000	0.603038	1	3.16721e-05
12:122216910:A_G	12:122216910:A_G:Q99075	0.039516	trans	4.4e-14	P30622	CLIP1_HUMAN	CLIP1	CAP-Gly domain-containing linker protein 1	ENSG00000130779	539069	539069	20	HB-EGF	Q99075	HBEGF_HUMAN	HBEGF	Proheparin-binding EGF-like growth factor		22	42	2	1	HBEGF_HUMAN - DIAP1_HUMAN - CLIP1_HUMAN	1000000	0.257643	1	19	128	2	1	HBEGF_HUMAN - CADH1_HUMAN - CLIP1_HUMAN	1000000	0.619874	1	34	152	2	2	HBEGF_HUMAN - CADH1_HUMAN - CLIP1_HUMAN; HBEGF_HUMAN - DIAP1_HUMAN - CLIP1_HUMAN	1000000	0.747816	1	NA
3:128306757:A_G	3:128306757:A_G:Q13219	0.260742	trans	1.9e-20	P49736	MCM2_HUMAN	MCM2	DNA replication licensing factor MCM2	ENSG00000073111	965481	965481	29	PAPPA	Q13219	PAPP1_HUMAN	PAPPA	Pappalysin-1		116	8	2	1	PAPP1_HUMAN - H2AX_HUMAN - MCM2_HUMAN	1000000	0.260742	1	4	42	4	157	PAPP1_HUMAN - ADIPO_HUMAN - CATA_HUMAN - ADH1A_HUMAN - MCM2_HUMAN; PAPP1_HUMAN - ADIPO_HUMAN - CCND1_HUMAN - MCM6_HUMAN - MCM2_HUMAN; PAPP1_HUMAN - ADIRF_HUMAN - ADH1G_HUMAN - ADH1A_HUMAN - MCM2_HUMAN; PAPP1_HUMAN - ANFB_HUMAN - NEU2_HUMAN - ADH1A_HUMAN - MCM2_HUMAN; PAPP1_HUMAN - CRP_HUMAN - CATA_HUMAN - ADH1A_HUMAN - MCM2_HUMAN; PAPP1_HUMAN - CRP_HUMAN - NEU2_HUMAN - ADH1A_HUMAN - MCM2_HUMAN; PAPP1_HUMAN - EGLN_HUMAN - CADH2_HUMAN - ADH1A_HUMAN - MCM2_HUMAN; PAPP1_HUMAN - EGLN_HUMAN - CCND1_HUMAN - MCM6_HUMAN - MCM2_HUMAN; PAPP1_HUMAN - EGLN_HUMAN - KI67_HUMAN - MCM6_HUMAN - MCM2_HUMAN; PAPP1_HUMAN - EGLN_HUMAN - KI67_HUMAN - MUTA_HUMAN - MCM2_HUMAN; PAPP1_HUMAN - EGLN_HUMAN - PCNA_HUMAN - MCM4_HUMAN - MCM2_HUMAN; PAPP1_HUMAN - EGLN_HUMAN - PCNA_HUMAN - MCM6_HUMAN - MCM2_HUMAN; PAPP1_HUMAN - EGLN_HUMAN - PCNA_HUMAN - MUTA_HUMAN - MCM2_HUMAN; PAPP1_HUMAN - FABPH_HUMAN - NEU2_HUMAN - ADH1A_HUMAN - MCM2_HUMAN; PAPP1_HUMAN - FETA_HUMAN - DNAS1_HUMAN - ADH1A_HUMAN - MCM2_HUMAN; PAPP1_HUMAN - FETA_HUMAN - KI67_HUMAN - MCM6_HUMAN - MCM2_HUMAN; PAPP1_HUMAN - FETA_HUMAN - KI67_HUMAN - MUTA_HUMAN - MCM2_HUMAN; PAPP1_HUMAN - FETA_HUMAN - PCNA_HUMAN - MCM4_HUMAN - MCM2_HUMAN; PAPP1_HUMAN - FETA_HUMAN - PCNA_HUMAN - MCM6_HUMAN - MCM2_HUMAN; PAPP1_HUMAN - FETA_HUMAN - PCNA_HUMAN - MUTA_HUMAN - MCM2_HUMAN; PAPP1_HUMAN - GDF15_HUMAN - CCND1_HUMAN - MCM6_HUMAN - MCM2_HUMAN; PAPP1_HUMAN - GDF15_HUMAN - NEU2_HUMAN - ADH1A_HUMAN - MCM2_HUMAN; PAPP1_HUMAN - IBP3_HUMAN - CCND1_HUMAN - MCM6_HUMAN - MCM2_HUMAN; PAPP1_HUMAN - IBP3_HUMAN - PCNA_HUMAN - MCM4_HUMAN - MCM2_HUMAN; PAPP1_HUMAN - IBP3_HUMAN - PCNA_HUMAN - MCM6_HUMAN - MCM2_HUMAN; PAPP1_HUMAN - IBP3_HUMAN - PCNA_HUMAN - MUTA_HUMAN - MCM2_HUMAN; PAPP1_HUMAN - IBP5_HUMAN - CCND1_HUMAN - MCM6_HUMAN - MCM2_HUMAN; PAPP1_HUMAN - IBP5_HUMAN - PCNA_HUMAN - MCM4_HUMAN - MCM2_HUMAN; PAPP1_HUMAN - IBP5_HUMAN - PCNA_HUMAN - MCM6_HUMAN - MCM2_HUMAN; PAPP1_HUMAN - IBP5_HUMAN - PCNA_HUMAN - MUTA_HUMAN - MCM2_HUMAN; PAPP1_HUMAN - IGF1R_HUMAN - CADH2_HUMAN - ADH1A_HUMAN - MCM2_HUMAN; PAPP1_HUMAN - IGF1R_HUMAN - CCNA2_HUMAN - MCM4_HUMAN - MCM2_HUMAN; PAPP1_HUMAN - IGF1R_HUMAN - CCNA2_HUMAN - MCM6_HUMAN - MCM2_HUMAN; PAPP1_HUMAN - IGF1R_HUMAN - CCNA2_HUMAN - MUTA_HUMAN - MCM2_HUMAN; PAPP1_HUMAN - IGF1R_HUMAN - CCND1_HUMAN - MCM6_HUMAN - MCM2_HUMAN; PAPP1_HUMAN - IGF1R_HUMAN - CCNE1_HUMAN - MCM4_HUMAN - MCM2_HUMAN; PAPP1_HUMAN - IGF1R_HUMAN - CCNE1_HUMAN - MUTA_HUMAN - MCM2_HUMAN; PAPP1_HUMAN - IGF1R_HUMAN - CCNL2_HUMAN - MUTA_HUMAN - MCM2_HUMAN; PAPP1_HUMAN - IGF1R_HUMAN - CDK1_HUMAN - MCM4_HUMAN - MCM2_HUMAN; PAPP1_HUMAN - IGF1R_HUMAN - CDK1_HUMAN - MCM6_HUMAN - MCM2_HUMAN; PAPP1_HUMAN - IGF1R_HUMAN - G3P_HUMAN - ADH1A_HUMAN - MCM2_HUMAN; PAPP1_HUMAN - IGF1R_HUMAN - KI67_HUMAN - MCM6_HUMAN - MCM2_HUMAN; PAPP1_HUMAN - IGF1R_HUMAN - KI67_HUMAN - MUTA_HUMAN - MCM2_HUMAN; PAPP1_HUMAN - IGF1R_HUMAN - PCNA_HUMAN - MCM4_HUMAN - MCM2_HUMAN; PAPP1_HUMAN - IGF1R_HUMAN - PCNA_HUMAN - MCM6_HUMAN - MCM2_HUMAN; PAPP1_HUMAN - IGF1R_HUMAN - PCNA_HUMAN - MUTA_HUMAN - MCM2_HUMAN; PAPP1_HUMAN - IGF1_HUMAN - CCNA2_HUMAN - MCM4_HUMAN - MCM2_HUMAN; PAPP1_HUMAN - IGF1_HUMAN - CCNA2_HUMAN - MCM6_HUMAN - MCM2_HUMAN; PAPP1_HUMAN - IGF1_HUMAN - CCNA2_HUMAN - MUTA_HUMAN - MCM2_HUMAN; PAPP1_HUMAN - IGF1_HUMAN - CCNB1_HUMAN - MCM4_HUMAN - MCM2_HUMAN; PAPP1_HUMAN - IGF1_HUMAN - CCNB1_HUMAN - MCM6_HUMAN - MCM2_HUMAN; PAPP1_HUMAN - IGF1_HUMAN - CCND1_HUMAN - MCM6_HUMAN - MCM2_HUMAN; PAPP1_HUMAN - IGF1_HUMAN - CCNE1_HUMAN - MCM4_HUMAN - MCM2_HUMAN; PAPP1_HUMAN - IGF1_HUMAN - CCNE1_HUMAN - MUTA_HUMAN - MCM2_HUMAN; PAPP1_HUMAN - IGF1_HUMAN - CCNL2_HUMAN - MUTA_HUMAN - MCM2_HUMAN; PAPP1_HUMAN - IGF1_HUMAN - CDK2_HUMAN - MCM4_HUMAN - MCM2_HUMAN; PAPP1_HUMAN - IGF1_HUMAN - CDK2_HUMAN - MCM6_HUMAN - MCM2_HUMAN; PAPP1_HUMAN - IGF1_HUMAN - CDK2_HUMAN - MUTA_HUMAN - MCM2_HUMAN; PAPP1_HUMAN - IGF1_HUMAN - G3P_HUMAN - ADH1A_HUMAN - MCM2_HUMAN; PAPP1_HUMAN - IGF1_HUMAN - KI67_HUMAN - MCM6_HUMAN - MCM2_HUMAN; PAPP1_HUMAN - IGF1_HUMAN - KI67_HUMAN - MUTA_HUMAN - MCM2_HUMAN; PAPP1_HUMAN - IGF1_HUMAN - PCNA_HUMAN - MCM4_HUMAN - MCM2_HUMAN; PAPP1_HUMAN - IGF1_HUMAN - PCNA_HUMAN - MCM6_HUMAN - MCM2_HUMAN; PAPP1_HUMAN - IGF1_HUMAN - PCNA_HUMAN - MUTA_HUMAN - MCM2_HUMAN; PAPP1_HUMAN - IGF2_HUMAN - ACTHR_HUMAN - MCM4_HUMAN - MCM2_HUMAN; PAPP1_HUMAN - IGF2_HUMAN - CCND1_HUMAN - MCM6_HUMAN - MCM2_HUMAN; PAPP1_HUMAN - IGF2_HUMAN - DNAS1_HUMAN - ADH1A_HUMAN - MCM2_HUMAN; PAPP1_HUMAN - IGF2_HUMAN - KI67_HUMAN - MCM6_HUMAN - MCM2_HUMAN; PAPP1_HUMAN - IGF2_HUMAN - KI67_HUMAN - MUTA_HUMAN - MCM2_HUMAN; PAPP1_HUMAN - IGF2_HUMAN - PCNA_HUMAN - MCM4_HUMAN - MCM2_HUMAN; PAPP1_HUMAN - IGF2_HUMAN - PCNA_HUMAN - MCM6_HUMAN - MCM2_HUMAN; PAPP1_HUMAN - IGF2_HUMAN - PCNA_HUMAN - MUTA_HUMAN - MCM2_HUMAN; PAPP1_HUMAN - IL6_HUMAN - CADH2_HUMAN - ADH1A_HUMAN - MCM2_HUMAN; PAPP1_HUMAN - IL6_HUMAN - CATA_HUMAN - ADH1A_HUMAN - MCM2_HUMAN; PAPP1_HUMAN - IL6_HUMAN - CCND1_HUMAN - MCM6_HUMAN - MCM2_HUMAN; PAPP1_HUMAN - IL6_HUMAN - CP2E1_HUMAN - ADH1A_HUMAN - MCM2_HUMAN; PAPP1_HUMAN - IL6_HUMAN - G3P_HUMAN - ADH1A_HUMAN - MCM2_HUMAN; PAPP1_HUMAN - IL6_HUMAN - HPGDS_HUMAN - MCM6_HUMAN - MCM2_HUMAN; PAPP1_HUMAN - IL6_HUMAN - KI67_HUMAN - MCM6_HUMAN - MCM2_HUMAN; PAPP1_HUMAN - IL6_HUMAN - KI67_HUMAN - MUTA_HUMAN - MCM2_HUMAN; PAPP1_HUMAN - IL6_HUMAN - PCNA_HUMAN - MCM4_HUMAN - MCM2_HUMAN; PAPP1_HUMAN - IL6_HUMAN - PCNA_HUMAN - MCM6_HUMAN - MCM2_HUMAN; PAPP1_HUMAN - IL6_HUMAN - PCNA_HUMAN - MUTA_HUMAN - MCM2_HUMAN; PAPP1_HUMAN - INHBE_HUMAN - CADH2_HUMAN - ADH1A_HUMAN - MCM2_HUMAN; PAPP1_HUMAN - INHBE_HUMAN - PCNA_HUMAN - MCM4_HUMAN - MCM2_HUMAN; PAPP1_HUMAN - INHBE_HUMAN - PCNA_HUMAN - MCM6_HUMAN - MCM2_HUMAN; PAPP1_HUMAN - INHBE_HUMAN - PCNA_HUMAN - MUTA_HUMAN - MCM2_HUMAN; PAPP1_HUMAN - LEP_HUMAN - ACTHR_HUMAN - MCM4_HUMAN - MCM2_HUMAN; PAPP1_HUMAN - LEP_HUMAN - CCND1_HUMAN - MCM6_HUMAN - MCM2_HUMAN; PAPP1_HUMAN - LEP_HUMAN - CP2E1_HUMAN - ADH1A_HUMAN - MCM2_HUMAN; PAPP1_HUMAN - LEP_HUMAN - GPDA_HUMAN - ADH1A_HUMAN - MCM2_HUMAN; PAPP1_HUMAN - LSHR_HUMAN - TF2B_HUMAN - ADH1A_HUMAN - MCM2_HUMAN; PAPP1_HUMAN - MMP9_HUMAN - CADH2_HUMAN - ADH1A_HUMAN - MCM2_HUMAN; PAPP1_HUMAN - MMP9_HUMAN - CATA_HUMAN - ADH1A_HUMAN - MCM2_HUMAN; PAPP1_HUMAN - MMP9_HUMAN - CCNA2_HUMAN - MCM4_HUMAN - MCM2_HUMAN; PAPP1_HUMAN - MMP9_HUMAN - CCNA2_HUMAN - MCM6_HUMAN - MCM2_HUMAN; PAPP1_HUMAN - MMP9_HUMAN - CCNA2_HUMAN - MUTA_HUMAN - MCM2_HUMAN; PAPP1_HUMAN - MMP9_HUMAN - CCNB1_HUMAN - MCM4_HUMAN - MCM2_HUMAN; PAPP1_HUMAN - MMP9_HUMAN - CCNB1_HUMAN - MCM6_HUMAN - MCM2_HUMAN; PAPP1_HUMAN - MMP9_HUMAN - CCND1_HUMAN - MCM6_HUMAN - MCM2_HUMAN	1000000	1	1	118	45	2	1	PAPP1_HUMAN - H2AX_HUMAN - MCM2_HUMAN	1000000	0.757124	1	NA
19:54799083:A_G	19:54799083:A_G:P21583	0.01038	trans	5.5e-21	Q8NHL6	LIRB1_HUMAN	LILRB1	Leukocyte immunoglobulin-like receptor subfamily B member 1	ENSG00000104972	286263	286263	29	SCF	P21583	SCF_HUMAN	KITLG	Kit ligand		29	33	2	2	SCF_HUMAN - PTN11_HUMAN - LIRB1_HUMAN; SCF_HUMAN - PTN6_HUMAN - LIRB1_HUMAN	1000000	0.264785	0.998036	52	263	2	13	SCF_HUMAN - CD14_HUMAN - LIRB1_HUMAN; SCF_HUMAN - CD19_HUMAN - LIRB1_HUMAN; SCF_HUMAN - CD4_HUMAN - LIRB1_HUMAN; SCF_HUMAN - CD80_HUMAN - LIRB1_HUMAN; SCF_HUMAN - CD83_HUMAN - LIRB1_HUMAN; SCF_HUMAN - CD86_HUMAN - LIRB1_HUMAN; SCF_HUMAN - IFNG_HUMAN - LIRB1_HUMAN; SCF_HUMAN - IL10_HUMAN - LIRB1_HUMAN; SCF_HUMAN - IL15_HUMAN - LIRB1_HUMAN; SCF_HUMAN - IL2_HUMAN - LIRB1_HUMAN; SCF_HUMAN - KLRD1_HUMAN - LIRB1_HUMAN; SCF_HUMAN - TNFA_HUMAN - LIRB1_HUMAN; SCF_HUMAN - TNR5_HUMAN - LIRB1_HUMAN	1000000	0.996294	1	78	282	2	15	SCF_HUMAN - CD14_HUMAN - LIRB1_HUMAN; SCF_HUMAN - CD19_HUMAN - LIRB1_HUMAN; SCF_HUMAN - CD4_HUMAN - LIRB1_HUMAN; SCF_HUMAN - CD80_HUMAN - LIRB1_HUMAN; SCF_HUMAN - CD83_HUMAN - LIRB1_HUMAN; SCF_HUMAN - CD86_HUMAN - LIRB1_HUMAN; SCF_HUMAN - IFNG_HUMAN - LIRB1_HUMAN; SCF_HUMAN - IL10_HUMAN - LIRB1_HUMAN; SCF_HUMAN - IL15_HUMAN - LIRB1_HUMAN; SCF_HUMAN - IL2_HUMAN - LIRB1_HUMAN; SCF_HUMAN - KLRD1_HUMAN - LIRB1_HUMAN; SCF_HUMAN - PTN11_HUMAN - LIRB1_HUMAN; SCF_HUMAN - PTN6_HUMAN - LIRB1_HUMAN; SCF_HUMAN - TNFA_HUMAN - LIRB1_HUMAN; SCF_HUMAN - TNR5_HUMAN - LIRB1_HUMAN	1000000	0.99756	1	0.0799712
12:111904371:A_T	12:111904371:A_T:P20333	0.0502	trans	3.8e-13	Q9UBQ0	VPS29_HUMAN	VPS29	Vacuolar protein sorting-associated protein 29	ENSG00000111237	964449	964449	23	TNF-R2	P20333	TNR1B_HUMAN	TNFRSF1B	Tumor necrosis factor receptor superfamily member 1B		24	40	2	1	TNR1B_HUMAN - ULK1_HUMAN - VPS29_HUMAN	1000000	0.265633	1	18	145	3	25	TNR1B_HUMAN - BDNF_HUMAN - RAB7A_HUMAN - VPS29_HUMAN; TNR1B_HUMAN - BDNF_HUMAN - SORL_HUMAN - VPS29_HUMAN; TNR1B_HUMAN - BDNF_HUMAN - SORT_HUMAN - VPS29_HUMAN; TNR1B_HUMAN - CD4_HUMAN - PIGR_HUMAN - VPS29_HUMAN; TNR1B_HUMAN - GLI2_HUMAN - RAB7A_HUMAN - VPS29_HUMAN; TNR1B_HUMAN - GRN_HUMAN - SORT_HUMAN - VPS29_HUMAN; TNR1B_HUMAN - IFNG_HUMAN - PIGR_HUMAN - VPS29_HUMAN; TNR1B_HUMAN - IL17_HUMAN - PIGR_HUMAN - VPS29_HUMAN; TNR1B_HUMAN - IL4_HUMAN - PIGR_HUMAN - VPS29_HUMAN; TNR1B_HUMAN - IL5_HUMAN - PIGR_HUMAN - VPS29_HUMAN; TNR1B_HUMAN - IL8_HUMAN - PIGR_HUMAN - VPS29_HUMAN; TNR1B_HUMAN - INS_HUMAN - MPRI_HUMAN - VPS29_HUMAN; TNR1B_HUMAN - INS_HUMAN - SORT_HUMAN - VPS29_HUMAN; TNR1B_HUMAN - MK03_HUMAN - RAB7A_HUMAN - VPS29_HUMAN; TNR1B_HUMAN - MMP9_HUMAN - GDN_HUMAN - VPS29_HUMAN; TNR1B_HUMAN - NGF_HUMAN - RAB7A_HUMAN - VPS29_HUMAN; TNR1B_HUMAN - NGF_HUMAN - SORT_HUMAN - VPS29_HUMAN; TNR1B_HUMAN - PAI1_HUMAN - GDN_HUMAN - VPS29_HUMAN; TNR1B_HUMAN - PERF_HUMAN - MPRI_HUMAN - VPS29_HUMAN; TNR1B_HUMAN - TGFB1_HUMAN - GDN_HUMAN - VPS29_HUMAN; TNR1B_HUMAN - TGFB1_HUMAN - MPRI_HUMAN - VPS29_HUMAN; TNR1B_HUMAN - TLR4_HUMAN - PIGR_HUMAN - VPS29_HUMAN; TNR1B_HUMAN - TLR4_HUMAN - RAB7A_HUMAN - VPS29_HUMAN; TNR1B_HUMAN - TNFA_HUMAN - PIGR_HUMAN - VPS29_HUMAN; TNR1B_HUMAN - TNR16_HUMAN - SORT_HUMAN - VPS29_HUMAN	1000000	1	1	33	168	2	2	TNR1B_HUMAN - NGF_HUMAN - VPS29_HUMAN; TNR1B_HUMAN - ULK1_HUMAN - VPS29_HUMAN	1000000	0.772586	1	NA
1:159175354:A_G	1:159175354:A_G:P13500	0.000241	trans	2.3e-28	Q16666	IF16_HUMAN	IFI16	Gamma-interferon-inducible protein 16	ENSG00000163565	150409	150409	6	MCP-1	P13500	CCL2_HUMAN	CCL2	C-C motif chemokine 2		42	23	2	1	CCL2_HUMAN - H4_HUMAN - IF16_HUMAN	1000000	0.268016	1	39	483	2	14	CCL2_HUMAN - ASC_HUMAN - IF16_HUMAN; CCL2_HUMAN - CASP1_HUMAN - IF16_HUMAN; CCL2_HUMAN - CCL20_HUMAN - IF16_HUMAN; CCL2_HUMAN - CD4_HUMAN - IF16_HUMAN; CCL2_HUMAN - DDX58_HUMAN - IF16_HUMAN; CCL2_HUMAN - IFNB_HUMAN - IF16_HUMAN; CCL2_HUMAN - IFNG_HUMAN - IF16_HUMAN; CCL2_HUMAN - IL18_HUMAN - IF16_HUMAN; CCL2_HUMAN - IL1B_HUMAN - IF16_HUMAN; CCL2_HUMAN - IRF3_HUMAN - IF16_HUMAN; CCL2_HUMAN - ISG15_HUMAN - IF16_HUMAN; CCL2_HUMAN - NLRP3_HUMAN - IF16_HUMAN; CCL2_HUMAN - TLR3_HUMAN - IF16_HUMAN; CCL2_HUMAN - TLR9_HUMAN - IF16_HUMAN	1000000	0.999629	1	76	494	2	16	CCL2_HUMAN - ASC_HUMAN - IF16_HUMAN; CCL2_HUMAN - CASP1_HUMAN - IF16_HUMAN; CCL2_HUMAN - CCL20_HUMAN - IF16_HUMAN; CCL2_HUMAN - CD4_HUMAN - IF16_HUMAN; CCL2_HUMAN - DDX58_HUMAN - IF16_HUMAN; CCL2_HUMAN - H4_HUMAN - IF16_HUMAN; CCL2_HUMAN - IFNB_HUMAN - IF16_HUMAN; CCL2_HUMAN - IFNG_HUMAN - IF16_HUMAN; CCL2_HUMAN - IL18_HUMAN - IF16_HUMAN; CCL2_HUMAN - IL1B_HUMAN - IF16_HUMAN; CCL2_HUMAN - IRF3_HUMAN - IF16_HUMAN; CCL2_HUMAN - ISG15_HUMAN - IF16_HUMAN; CCL2_HUMAN - NLRP3_HUMAN - IF16_HUMAN; CCL2_HUMAN - STAT3_HUMAN - IF16_HUMAN; CCL2_HUMAN - TLR3_HUMAN - IF16_HUMAN; CCL2_HUMAN - TLR9_HUMAN - IF16_HUMAN	1000000	0.999974	1	0.0121985
6:32591248:C_T	6:32591248:C_T:P25445	0.018268	trans	3.2e-15	Q14573	ITPR3_HUMAN	ITPR3	Inositol 1,4,5-trisphosphate receptor type 3	ENSG00000096433	996894	996894	93	FAS	P25445	TNR6_HUMAN	FAS	Tumor necrosis factor receptor superfamily member 6		19	51	2	1	TNR6_HUMAN - CAV1_HUMAN - ITPR3_HUMAN	1000000	0.268534	1	10	91	3	3	TNR6_HUMAN - BCL2_HUMAN - ITPR1_HUMAN - ITPR3_HUMAN; TNR6_HUMAN - CASP3_HUMAN - ITPR1_HUMAN - ITPR3_HUMAN; TNR6_HUMAN - TGFB1_HUMAN - STIM1_HUMAN - ITPR3_HUMAN	1000000	1	1	25	130	2	2	TNR6_HUMAN - B2CL1_HUMAN - ITPR3_HUMAN; TNR6_HUMAN - CAV1_HUMAN - ITPR3_HUMAN	1000000	0.577528	1	NA
4:3452345:A_G	4:3452345:A_G:P14210	0.000357	trans	1.4e-22	O14924	RGS12_HUMAN	RGS12	Regulator of G-protein signaling 12	ENSG00000159788	10705	10705	2	HGF	P14210	HGF_HUMAN	HGF	Hepatocyte growth factor		18	54	2	2	HGF_HUMAN - RASH_HUMAN - RGS12_HUMAN; HGF_HUMAN - RASN_HUMAN - RGS12_HUMAN	1000000	0.269112	1	16	290	3	106	HGF_HUMAN - AKT1_HUMAN - RGS4_HUMAN - RGS12_HUMAN; HGF_HUMAN - ANGT_HUMAN - RGS2_HUMAN - RGS12_HUMAN; HGF_HUMAN - ANGT_HUMAN - RGS4_HUMAN - RGS12_HUMAN; HGF_HUMAN - ANGT_HUMAN - RGS5_HUMAN - RGS12_HUMAN; HGF_HUMAN - ANGT_HUMAN - SUCA_HUMAN - RGS12_HUMAN; HGF_HUMAN - ARF6_HUMAN - SUCA_HUMAN - RGS12_HUMAN; HGF_HUMAN - BDNF_HUMAN - RGS2_HUMAN - RGS12_HUMAN; HGF_HUMAN - BDNF_HUMAN - RGS4_HUMAN - RGS12_HUMAN; HGF_HUMAN - BMP2_HUMAN - NFAC1_HUMAN - RGS12_HUMAN; HGF_HUMAN - BMP2_HUMAN - PITX2_HUMAN - RGS12_HUMAN; HGF_HUMAN - CADH2_HUMAN - PITX2_HUMAN - RGS12_HUMAN; HGF_HUMAN - CASP3_HUMAN - NFAC1_HUMAN - RGS12_HUMAN; HGF_HUMAN - CAV1_HUMAN - SUCA_HUMAN - RGS12_HUMAN; HGF_HUMAN - CCL2_HUMAN - NFAC1_HUMAN - RGS12_HUMAN; HGF_HUMAN - CCL3_HUMAN - NFAC1_HUMAN - RGS12_HUMAN; HGF_HUMAN - CCL5_HUMAN - SUCA_HUMAN - RGS12_HUMAN; HGF_HUMAN - CCND1_HUMAN - NFAC1_HUMAN - RGS12_HUMAN; HGF_HUMAN - CCND1_HUMAN - PITX2_HUMAN - RGS12_HUMAN; HGF_HUMAN - CD14_HUMAN - NFAC1_HUMAN - RGS12_HUMAN; HGF_HUMAN - CDC42_HUMAN - SUCA_HUMAN - RGS12_HUMAN; HGF_HUMAN - CDK4_HUMAN - NFAC1_HUMAN - RGS12_HUMAN; HGF_HUMAN - CSF1_HUMAN - NFAC1_HUMAN - RGS12_HUMAN; HGF_HUMAN - CSK_HUMAN - SUCA_HUMAN - RGS12_HUMAN; HGF_HUMAN - CTNB1_HUMAN - NFAC1_HUMAN - RGS12_HUMAN; HGF_HUMAN - CTNB1_HUMAN - PITX2_HUMAN - RGS12_HUMAN; HGF_HUMAN - CXCR4_HUMAN - SUCA_HUMAN - RGS12_HUMAN; HGF_HUMAN - EDN1_HUMAN - NFAC1_HUMAN - RGS12_HUMAN; HGF_HUMAN - EDN1_HUMAN - RGS2_HUMAN - RGS12_HUMAN; HGF_HUMAN - EDN1_HUMAN - RGS3_HUMAN - RGS12_HUMAN; HGF_HUMAN - EDN1_HUMAN - RGS4_HUMAN - RGS12_HUMAN; HGF_HUMAN - EDN1_HUMAN - RGS5_HUMAN - RGS12_HUMAN; HGF_HUMAN - EDN1_HUMAN - SUCA_HUMAN - RGS12_HUMAN; HGF_HUMAN - EGFR_HUMAN - SUCA_HUMAN - RGS12_HUMAN; HGF_HUMAN - EGF_HUMAN - SUCA_HUMAN - RGS12_HUMAN; HGF_HUMAN - EGR1_HUMAN - NFAC1_HUMAN - RGS12_HUMAN; HGF_HUMAN - EGR1_HUMAN - RGS2_HUMAN - RGS12_HUMAN; HGF_HUMAN - ELAF_HUMAN - SUCA_HUMAN - RGS12_HUMAN; HGF_HUMAN - FGF10_HUMAN - PITX2_HUMAN - RGS12_HUMAN; HGF_HUMAN - FOS_HUMAN - NFAC1_HUMAN - RGS12_HUMAN; HGF_HUMAN - FOS_HUMAN - RGS2_HUMAN - RGS12_HUMAN; HGF_HUMAN - FOS_HUMAN - SUCA_HUMAN - RGS12_HUMAN; HGF_HUMAN - GAB2_HUMAN - NFAC1_HUMAN - RGS12_HUMAN; HGF_HUMAN - GATA4_HUMAN - PITX2_HUMAN - RGS12_HUMAN; HGF_HUMAN - GSK3B_HUMAN - NFAC1_HUMAN - RGS12_HUMAN; HGF_HUMAN - IFNG_HUMAN - NFAC1_HUMAN - RGS12_HUMAN; HGF_HUMAN - IL10_HUMAN - NFAC1_HUMAN - RGS12_HUMAN; HGF_HUMAN - IL13_HUMAN - NFAC1_HUMAN - RGS12_HUMAN; HGF_HUMAN - IL1B_HUMAN - NFAC1_HUMAN - RGS12_HUMAN; HGF_HUMAN - IL1B_HUMAN - RGS4_HUMAN - RGS12_HUMAN; HGF_HUMAN - IL4_HUMAN - NFAC1_HUMAN - RGS12_HUMAN; HGF_HUMAN - IL6_HUMAN - NFAC1_HUMAN - RGS12_HUMAN; HGF_HUMAN - INHBE_HUMAN - PITX2_HUMAN - RGS12_HUMAN; HGF_HUMAN - INS_HUMAN - SUCA_HUMAN - RGS12_HUMAN; HGF_HUMAN - JUN_HUMAN - NFAC1_HUMAN - RGS12_HUMAN; HGF_HUMAN - JUN_HUMAN - SUCA_HUMAN - RGS12_HUMAN; HGF_HUMAN - MITF_HUMAN - NFAC1_HUMAN - RGS12_HUMAN; HGF_HUMAN - MK01_HUMAN - SUCA_HUMAN - RGS12_HUMAN; HGF_HUMAN - MK03_HUMAN - NFAC1_HUMAN - RGS12_HUMAN; HGF_HUMAN - MK03_HUMAN - RGS2_HUMAN - RGS12_HUMAN; HGF_HUMAN - MK03_HUMAN - RGS3_HUMAN - RGS12_HUMAN; HGF_HUMAN - MK03_HUMAN - RGS4_HUMAN - RGS12_HUMAN; HGF_HUMAN - MK03_HUMAN - RGS5_HUMAN - RGS12_HUMAN; HGF_HUMAN - MK03_HUMAN - SUCA_HUMAN - RGS12_HUMAN; HGF_HUMAN - MK08_HUMAN - NFAC1_HUMAN - RGS12_HUMAN; HGF_HUMAN - MK08_HUMAN - SUCA_HUMAN - RGS12_HUMAN; HGF_HUMAN - MMP9_HUMAN - NFAC1_HUMAN - RGS12_HUMAN; HGF_HUMAN - MP2K1_HUMAN - SUCA_HUMAN - RGS12_HUMAN; HGF_HUMAN - MYC_HUMAN - NFAC1_HUMAN - RGS12_HUMAN; HGF_HUMAN - MYF5_HUMAN - PITX2_HUMAN - RGS12_HUMAN; HGF_HUMAN - MYOD1_HUMAN - PITX2_HUMAN - RGS12_HUMAN; HGF_HUMAN - NFKB1_HUMAN - NFAC1_HUMAN - RGS12_HUMAN; HGF_HUMAN - NFKB1_HUMAN - SUCA_HUMAN - RGS12_HUMAN; HGF_HUMAN - NRG1_HUMAN - RGS4_HUMAN - RGS12_HUMAN; HGF_HUMAN - NRP1_HUMAN - RGS19_HUMAN - RGS12_HUMAN; HGF_HUMAN - OSTP_HUMAN - NFAC1_HUMAN - RGS12_HUMAN; HGF_HUMAN - PAX3_HUMAN - PITX2_HUMAN - RGS12_HUMAN; HGF_HUMAN - PAX7_HUMAN - PITX2_HUMAN - RGS12_HUMAN; HGF_HUMAN - PGFRB_HUMAN - RGS5_HUMAN - RGS12_HUMAN; HGF_HUMAN - PGH2_HUMAN - NFAC1_HUMAN - RGS12_HUMAN; HGF_HUMAN - PGH2_HUMAN - RGS2_HUMAN - RGS12_HUMAN; HGF_HUMAN - PPARG_HUMAN - NFAC1_HUMAN - RGS12_HUMAN; HGF_HUMAN - PROX1_HUMAN - NFAC1_HUMAN - RGS12_HUMAN; HGF_HUMAN - RHOA_HUMAN - NFAC1_HUMAN - RGS12_HUMAN; HGF_HUMAN - RHOA_HUMAN - RGS2_HUMAN - RGS12_HUMAN; HGF_HUMAN - RHOA_HUMAN - RGS4_HUMAN - RGS12_HUMAN; HGF_HUMAN - RHOA_HUMAN - SUCA_HUMAN - RGS12_HUMAN; HGF_HUMAN - ROCK1_HUMAN - RGS4_HUMAN - RGS12_HUMAN; HGF_HUMAN - ROCK1_HUMAN - SUCA_HUMAN - RGS12_HUMAN; HGF_HUMAN - SDF1_HUMAN - SUCA_HUMAN - RGS12_HUMAN; HGF_HUMAN - SMAD2_HUMAN - PITX2_HUMAN - RGS12_HUMAN; HGF_HUMAN - SP1_HUMAN - NFAC1_HUMAN - RGS12_HUMAN; HGF_HUMAN - SRC_HUMAN - NFAC1_HUMAN - RGS12_HUMAN; HGF_HUMAN - SRC_HUMAN - SUCA_HUMAN - RGS12_HUMAN; HGF_HUMAN - STAT3_HUMAN - NFAC1_HUMAN - RGS12_HUMAN; HGF_HUMAN - STAT3_HUMAN - SUCA_HUMAN - RGS12_HUMAN; HGF_HUMAN - SUCB1_HUMAN - SUCA_HUMAN - RGS12_HUMAN; HGF_HUMAN - TGFB1_HUMAN - NFAC1_HUMAN - RGS12_HUMAN; HGF_HUMAN - TGFB1_HUMAN - PITX2_HUMAN - RGS12_HUMAN; HGF_HUMAN - TGFB1_HUMAN - RGS19_HUMAN - RGS12_HUMAN; HGF_HUMAN - THRB_HUMAN - SUCA_HUMAN - RGS12_HUMAN	1000000	1	1	34	317	2	3	HGF_HUMAN - BRAF_HUMAN - RGS12_HUMAN; HGF_HUMAN - RASH_HUMAN - RGS12_HUMAN; HGF_HUMAN - RASN_HUMAN - RGS12_HUMAN	1000000	0.946933	1	NA
14:33212320:C_T	14:33212320:C_T:Q14242	0.270771	trans	1.5e-08	Q8TB37	NUBPL_HUMAN	NUBPL	Iron-sulfur protein NUBPL	ENSG00000151413	881890	881890	4	PSGL-1	Q14242	SELPL_HUMAN	SELPLG	P-selectin glycoprotein ligand 1		1	13	3	1	SELPL_HUMAN - MOES_HUMAN - PP1B_HUMAN - NUBPL_HUMAN	1000000	0.270771	0.812313	1	73	5	46	SELPL_HUMAN - APOE_HUMAN - EGR1_HUMAN - LSHB_HUMAN - CGB1_HUMAN - NUBPL_HUMAN; SELPL_HUMAN - APOE_HUMAN - ESR1_HUMAN - LSHB_HUMAN - CGB1_HUMAN - NUBPL_HUMAN; SELPL_HUMAN - CCL2_HUMAN - EGR1_HUMAN - LSHB_HUMAN - CGB1_HUMAN - NUBPL_HUMAN; SELPL_HUMAN - CCL2_HUMAN - INHBE_HUMAN - LSHB_HUMAN - CGB1_HUMAN - NUBPL_HUMAN; SELPL_HUMAN - CD24_HUMAN - ESR1_HUMAN - LSHB_HUMAN - CGB1_HUMAN - NUBPL_HUMAN; SELPL_HUMAN - CD24_HUMAN - PRGR_HUMAN - LSHB_HUMAN - CGB1_HUMAN - NUBPL_HUMAN; SELPL_HUMAN - CD34_HUMAN - ESR1_HUMAN - LSHB_HUMAN - CGB1_HUMAN - NUBPL_HUMAN; SELPL_HUMAN - CD34_HUMAN - PRGR_HUMAN - LSHB_HUMAN - CGB1_HUMAN - NUBPL_HUMAN; SELPL_HUMAN - CD44_HUMAN - EGR1_HUMAN - LSHB_HUMAN - CGB1_HUMAN - NUBPL_HUMAN; SELPL_HUMAN - CD44_HUMAN - ESR1_HUMAN - LSHB_HUMAN - CGB1_HUMAN - NUBPL_HUMAN; SELPL_HUMAN - CD44_HUMAN - PRGR_HUMAN - LSHB_HUMAN - CGB1_HUMAN - NUBPL_HUMAN; SELPL_HUMAN - CD69_HUMAN - EGR1_HUMAN - LSHB_HUMAN - CGB1_HUMAN - NUBPL_HUMAN; SELPL_HUMAN - CXCR4_HUMAN - ESR1_HUMAN - LSHB_HUMAN - CGB1_HUMAN - NUBPL_HUMAN; SELPL_HUMAN - CXCR4_HUMAN - INHBE_HUMAN - LSHB_HUMAN - CGB1_HUMAN - NUBPL_HUMAN; SELPL_HUMAN - EZRI_HUMAN - ESR1_HUMAN - LSHB_HUMAN - CGB1_HUMAN - NUBPL_HUMAN; SELPL_HUMAN - FINC_HUMAN - EGR1_HUMAN - LSHB_HUMAN - CGB1_HUMAN - NUBPL_HUMAN; SELPL_HUMAN - FINC_HUMAN - INHBE_HUMAN - LSHB_HUMAN - CGB1_HUMAN - NUBPL_HUMAN; SELPL_HUMAN - FINC_HUMAN - SP1_HUMAN - CGB3_HUMAN - CGB1_HUMAN - NUBPL_HUMAN; SELPL_HUMAN - GLI2_HUMAN - EGR1_HUMAN - LSHB_HUMAN - CGB1_HUMAN - NUBPL_HUMAN; SELPL_HUMAN - GLI2_HUMAN - SP1_HUMAN - CGB3_HUMAN - CGB1_HUMAN - NUBPL_HUMAN; SELPL_HUMAN - ICAM1_HUMAN - EGR1_HUMAN - LSHB_HUMAN - CGB1_HUMAN - NUBPL_HUMAN; SELPL_HUMAN - IL10_HUMAN - SP1_HUMAN - CGB3_HUMAN - CGB1_HUMAN - NUBPL_HUMAN; SELPL_HUMAN - IL1B_HUMAN - CP19A_HUMAN - LSHB_HUMAN - CGB1_HUMAN - NUBPL_HUMAN; SELPL_HUMAN - IL1B_HUMAN - EGR1_HUMAN - LSHB_HUMAN - CGB1_HUMAN - NUBPL_HUMAN; SELPL_HUMAN - IL1B_HUMAN - ESR1_HUMAN - LSHB_HUMAN - CGB1_HUMAN - NUBPL_HUMAN; SELPL_HUMAN - IL1B_HUMAN - INHBE_HUMAN - LSHB_HUMAN - CGB1_HUMAN - NUBPL_HUMAN; SELPL_HUMAN - IL1B_HUMAN - SP1_HUMAN - CGB3_HUMAN - CGB1_HUMAN - NUBPL_HUMAN; SELPL_HUMAN - IL6_HUMAN - CP19A_HUMAN - LSHB_HUMAN - CGB1_HUMAN - NUBPL_HUMAN; SELPL_HUMAN - IL6_HUMAN - EGR1_HUMAN - LSHB_HUMAN - CGB1_HUMAN - NUBPL_HUMAN; SELPL_HUMAN - IL6_HUMAN - ESR1_HUMAN - LSHB_HUMAN - CGB1_HUMAN - NUBPL_HUMAN; SELPL_HUMAN - IL6_HUMAN - INHBE_HUMAN - LSHB_HUMAN - CGB1_HUMAN - NUBPL_HUMAN; SELPL_HUMAN - IL6_HUMAN - PRL_HUMAN - LSHB_HUMAN - CGB1_HUMAN - NUBPL_HUMAN; SELPL_HUMAN - IL6_HUMAN - SP1_HUMAN - CGB3_HUMAN - CGB1_HUMAN - NUBPL_HUMAN; SELPL_HUMAN - IL8_HUMAN - EGR1_HUMAN - LSHB_HUMAN - CGB1_HUMAN - NUBPL_HUMAN; SELPL_HUMAN - IL8_HUMAN - INHBE_HUMAN - LSHB_HUMAN - CGB1_HUMAN - NUBPL_HUMAN; SELPL_HUMAN - LYAM1_HUMAN - GON1_HUMAN - LSHB_HUMAN - CGB1_HUMAN - NUBPL_HUMAN; SELPL_HUMAN - LYAM1_HUMAN - GON2_HUMAN - LSHB_HUMAN - CGB1_HUMAN - NUBPL_HUMAN; SELPL_HUMAN - MOES_HUMAN - ESR1_HUMAN - LSHB_HUMAN - CGB1_HUMAN - NUBPL_HUMAN; SELPL_HUMAN - PKHB1_HUMAN - ESR1_HUMAN - LSHB_HUMAN - CGB1_HUMAN - NUBPL_HUMAN; SELPL_HUMAN - SDF1_HUMAN - ESR1_HUMAN - LSHB_HUMAN - CGB1_HUMAN - NUBPL_HUMAN; SELPL_HUMAN - TNFA_HUMAN - CP19A_HUMAN - LSHB_HUMAN - CGB1_HUMAN - NUBPL_HUMAN; SELPL_HUMAN - TNFA_HUMAN - EGR1_HUMAN - LSHB_HUMAN - CGB1_HUMAN - NUBPL_HUMAN; SELPL_HUMAN - TNFA_HUMAN - ESR1_HUMAN - LSHB_HUMAN - CGB1_HUMAN - NUBPL_HUMAN; SELPL_HUMAN - TNFA_HUMAN - INHBE_HUMAN - LSHB_HUMAN - CGB1_HUMAN - NUBPL_HUMAN; SELPL_HUMAN - TNFA_HUMAN - SP1_HUMAN - CGB3_HUMAN - CGB1_HUMAN - NUBPL_HUMAN; SELPL_HUMAN - VCAM1_HUMAN - EGR1_HUMAN - LSHB_HUMAN - CGB1_HUMAN - NUBPL_HUMAN	1000000	0.996527	1	2	78	3	2	SELPL_HUMAN - MOES_HUMAN - PP1B_HUMAN - NUBPL_HUMAN; SELPL_HUMAN - RADI_HUMAN - PP1B_HUMAN - NUBPL_HUMAN	1000000	0.933435	1	NA
13:113772707:A_G	13:113772707:A_G:P13726	0.000242	trans	2.3e-09	Q96KW9	SPAC7_HUMAN	SPACA7	Sperm acrosome-associated protein 7	ENSG00000153498	683704	683704	18	TF	P13726	TF_HUMAN	F3	Tissue factor		1	13	3	1	TF_HUMAN - PLMN_HUMAN - HSPB1_HUMAN - SPAC7_HUMAN	1000000	0.27086	1		50		0					1	59	3	5	TF_HUMAN - ANXA5_HUMAN - HSPB1_HUMAN - SPAC7_HUMAN; TF_HUMAN - IL6_HUMAN - HSPB1_HUMAN - SPAC7_HUMAN; TF_HUMAN - PDIA1_HUMAN - HSPB1_HUMAN - SPAC7_HUMAN; TF_HUMAN - PLMN_HUMAN - HSPB1_HUMAN - SPAC7_HUMAN; TF_HUMAN - TNFA_HUMAN - HSPB1_HUMAN - SPAC7_HUMAN	1000000	0.68482	1	NA
9:136155000:C_T	9:136155000:C_T:P13726	0.270875	trans	2.1e-57	Q15527	SURF2_HUMAN	SURF2	Surfeit locus protein 2	ENSG00000148291	68428	68428	6	TF	P13726	TF_HUMAN	F3	Tissue factor		1	13	3	2	TF_HUMAN - PDIA1_HUMAN - PRIO_HUMAN - SURF2_HUMAN; TF_HUMAN - PLMN_HUMAN - PRIO_HUMAN - SURF2_HUMAN	1000000	0.270875	1	5	50	4	3	TF_HUMAN - ALAT1_HUMAN - PRGC1_HUMAN - SURF1_HUMAN - SURF2_HUMAN; TF_HUMAN - IL6_HUMAN - PRGC1_HUMAN - SURF1_HUMAN - SURF2_HUMAN; TF_HUMAN - TNFA_HUMAN - PRGC1_HUMAN - SURF1_HUMAN - SURF2_HUMAN	1000000	1	1	6	59	3	3	TF_HUMAN - ANXA5_HUMAN - PRIO_HUMAN - SURF2_HUMAN; TF_HUMAN - PDIA1_HUMAN - PRIO_HUMAN - SURF2_HUMAN; TF_HUMAN - PLMN_HUMAN - PRIO_HUMAN - SURF2_HUMAN	1000000	0.998781	1	NA
9:135891267:A_G	9:135891267:A_G:P13726	0.270875	trans	1.6e-16	Q15527	SURF2_HUMAN	SURF2	Surfeit locus protein 2	ENSG00000148291	332161	332161	16	TF	P13726	TF_HUMAN	F3	Tissue factor		1	13	3	2	TF_HUMAN - PDIA1_HUMAN - PRIO_HUMAN - SURF2_HUMAN; TF_HUMAN - PLMN_HUMAN - PRIO_HUMAN - SURF2_HUMAN	1000000	0.270875	1	5	50	4	3	TF_HUMAN - ALAT1_HUMAN - PRGC1_HUMAN - SURF1_HUMAN - SURF2_HUMAN; TF_HUMAN - IL6_HUMAN - PRGC1_HUMAN - SURF1_HUMAN - SURF2_HUMAN; TF_HUMAN - TNFA_HUMAN - PRGC1_HUMAN - SURF1_HUMAN - SURF2_HUMAN	1000000	1	1	6	59	3	3	TF_HUMAN - ANXA5_HUMAN - PRIO_HUMAN - SURF2_HUMAN; TF_HUMAN - PDIA1_HUMAN - PRIO_HUMAN - SURF2_HUMAN; TF_HUMAN - PLMN_HUMAN - PRIO_HUMAN - SURF2_HUMAN	1000000	0.998781	1	NA
17:7079593:A_C	17:7079593:A_C:Q14213	0.0041	trans	2.9e-11	P34810	CD68_HUMAN	CD68	Macrosialin	ENSG00000129226	403192	403192	45	IL-27	Q14213	IL27B_HUMAN	EBI3	Interleukin-27 subunit beta		1	13	3	1	IL27B_HUMAN - STAT4_HUMAN - ADRB2_HUMAN - CD68_HUMAN	1000000	0.270879	1	340	37	2	27	IL27B_HUMAN - CD28_HUMAN - CD68_HUMAN; IL27B_HUMAN - CD4_HUMAN - CD68_HUMAN; IL27B_HUMAN - CXL10_HUMAN - CD68_HUMAN; IL27B_HUMAN - FOXP3_HUMAN - CD68_HUMAN; IL27B_HUMAN - GATA3_HUMAN - CD68_HUMAN; IL27B_HUMAN - IFNG_HUMAN - CD68_HUMAN; IL27B_HUMAN - IL10_HUMAN - CD68_HUMAN; IL27B_HUMAN - IL12A_HUMAN - CD68_HUMAN; IL27B_HUMAN - IL15_HUMAN - CD68_HUMAN; IL27B_HUMAN - IL17_HUMAN - CD68_HUMAN; IL27B_HUMAN - IL18_HUMAN - CD68_HUMAN; IL27B_HUMAN - IL1B_HUMAN - CD68_HUMAN; IL27B_HUMAN - IL22_HUMAN - CD68_HUMAN; IL27B_HUMAN - IL23A_HUMAN - CD68_HUMAN; IL27B_HUMAN - IL2_HUMAN - CD68_HUMAN; IL27B_HUMAN - IL33_HUMAN - CD68_HUMAN; IL27B_HUMAN - IL4_HUMAN - CD68_HUMAN; IL27B_HUMAN - IL6_HUMAN - CD68_HUMAN; IL27B_HUMAN - ITAM_HUMAN - CD68_HUMAN; IL27B_HUMAN - ITAX_HUMAN - CD68_HUMAN; IL27B_HUMAN - MYD88_HUMAN - CD68_HUMAN; IL27B_HUMAN - STAT1_HUMAN - CD68_HUMAN; IL27B_HUMAN - STAT3_HUMAN - CD68_HUMAN; IL27B_HUMAN - TBX21_HUMAN - CD68_HUMAN; IL27B_HUMAN - TGFB1_HUMAN - CD68_HUMAN; IL27B_HUMAN - TLR4_HUMAN - CD68_HUMAN; IL27B_HUMAN - TNFA_HUMAN - CD68_HUMAN	1000000	0.994552	1	341	42	2	27	IL27B_HUMAN - CD28_HUMAN - CD68_HUMAN; IL27B_HUMAN - CD4_HUMAN - CD68_HUMAN; IL27B_HUMAN - CXL10_HUMAN - CD68_HUMAN; IL27B_HUMAN - FOXP3_HUMAN - CD68_HUMAN; IL27B_HUMAN - GATA3_HUMAN - CD68_HUMAN; IL27B_HUMAN - IFNG_HUMAN - CD68_HUMAN; IL27B_HUMAN - IL10_HUMAN - CD68_HUMAN; IL27B_HUMAN - IL12A_HUMAN - CD68_HUMAN; IL27B_HUMAN - IL15_HUMAN - CD68_HUMAN; IL27B_HUMAN - IL17_HUMAN - CD68_HUMAN; IL27B_HUMAN - IL18_HUMAN - CD68_HUMAN; IL27B_HUMAN - IL1B_HUMAN - CD68_HUMAN; IL27B_HUMAN - IL22_HUMAN - CD68_HUMAN; IL27B_HUMAN - IL23A_HUMAN - CD68_HUMAN; IL27B_HUMAN - IL2_HUMAN - CD68_HUMAN; IL27B_HUMAN - IL33_HUMAN - CD68_HUMAN; IL27B_HUMAN - IL4_HUMAN - CD68_HUMAN; IL27B_HUMAN - IL6_HUMAN - CD68_HUMAN; IL27B_HUMAN - ITAM_HUMAN - CD68_HUMAN; IL27B_HUMAN - ITAX_HUMAN - CD68_HUMAN; IL27B_HUMAN - MYD88_HUMAN - CD68_HUMAN; IL27B_HUMAN - STAT1_HUMAN - CD68_HUMAN; IL27B_HUMAN - STAT3_HUMAN - CD68_HUMAN; IL27B_HUMAN - TBX21_HUMAN - CD68_HUMAN; IL27B_HUMAN - TGFB1_HUMAN - CD68_HUMAN; IL27B_HUMAN - TLR4_HUMAN - CD68_HUMAN; IL27B_HUMAN - TNFA_HUMAN - CD68_HUMAN	1000000	0.980133	1	NA
19:56605842:C_CT	19:56605842:C_CT:Q14242	0.271039	trans	3.9e-08	Q9BWC9	CC106_HUMAN	CCDC106	Coiled-coil domain-containing protein 106	ENSG00000173581	441316	441316	23	PSGL-1	Q14242	SELPL_HUMAN	SELPLG	P-selectin glycoprotein ligand 1		1	13	3	1	SELPL_HUMAN - CD44_HUMAN - P53_HUMAN - CC106_HUMAN	1000000	0.271039	1		73		0					1	78	3	14	SELPL_HUMAN - CD24_HUMAN - P53_HUMAN - CC106_HUMAN; SELPL_HUMAN - CD34_HUMAN - P53_HUMAN - CC106_HUMAN; SELPL_HUMAN - CD44_HUMAN - P53_HUMAN - CC106_HUMAN; SELPL_HUMAN - CXCR4_HUMAN - P53_HUMAN - CC106_HUMAN; SELPL_HUMAN - GLI2_HUMAN - P53_HUMAN - CC106_HUMAN; SELPL_HUMAN - IL1B_HUMAN - P53_HUMAN - CC106_HUMAN; SELPL_HUMAN - IL6_HUMAN - P53_HUMAN - CC106_HUMAN; SELPL_HUMAN - IL8_HUMAN - P53_HUMAN - CC106_HUMAN; SELPL_HUMAN - KSYK_HUMAN - P53_HUMAN - CC106_HUMAN; SELPL_HUMAN - LEUK_HUMAN - P53_HUMAN - CC106_HUMAN; SELPL_HUMAN - P85A_HUMAN - P53_HUMAN - CC106_HUMAN; SELPL_HUMAN - PTPRC_HUMAN - P53_HUMAN - CC106_HUMAN; SELPL_HUMAN - SDF1_HUMAN - P53_HUMAN - CC106_HUMAN; SELPL_HUMAN - TNFA_HUMAN - P53_HUMAN - CC106_HUMAN	1000000	0.742725	1	NA
19:12497383:C_T	19:12497383:C_T:Q14213	0.052668	trans	5.4e-09	Q5XUX1	FBXW9_HUMAN	FBXW9	F-box/WD repeat-containing protein 9	ENSG00000132004	301484	301484	18	IL-27	Q14213	IL27B_HUMAN	EBI3	Interleukin-27 subunit beta	8260298	1	13	3	1	IL27B_HUMAN - JAK2_HUMAN - SKP1_HUMAN - FBXW9_HUMAN	1000000	0.271142	1		37		0					1	42	3	2	IL27B_HUMAN - CD4_HUMAN - SKP1_HUMAN - FBXW9_HUMAN; IL27B_HUMAN - JAK2_HUMAN - SKP1_HUMAN - FBXW9_HUMAN	1000000	0.608106	1	NA
9:139933589:C_T	9:139933589:C_T:P16581	0.037584	trans	3e-10	Q9UJX6	ANC2_HUMAN	ANAPC2	Anaphase-promoting complex subunit 2	ENSG00000176248	135647	135647	22	SELE	P16581	LYAM2_HUMAN	SELE	E-selectin		41	24	2	2	LYAM2_HUMAN - CBP_HUMAN - ANC2_HUMAN; LYAM2_HUMAN - EP300_HUMAN - ANC2_HUMAN	1000000	0.27142	1	3	216	3	6	LYAM2_HUMAN - CUL5_HUMAN - CUL1_HUMAN - ANC2_HUMAN; LYAM2_HUMAN - IKBA_HUMAN - CUL1_HUMAN - ANC2_HUMAN; LYAM2_HUMAN - IKKA_HUMAN - CUL1_HUMAN - ANC2_HUMAN; LYAM2_HUMAN - JUN_HUMAN - CUL1_HUMAN - ANC2_HUMAN; LYAM2_HUMAN - NFKB1_HUMAN - CUL1_HUMAN - ANC2_HUMAN; LYAM2_HUMAN - SCF_HUMAN - CUL1_HUMAN - ANC2_HUMAN	1000000	0.998859	1	43	232	2	2	LYAM2_HUMAN - CBP_HUMAN - ANC2_HUMAN; LYAM2_HUMAN - EP300_HUMAN - ANC2_HUMAN	1000000	0.932718	1	NA
19:49206417:A_G	19:49206417:A_G:P13726	0.040807	trans	3.9e-90	Q9UP65	PA24C_HUMAN	PLA2G4C	Cytosolic phospholipase A2 gamma	ENSG00000105499	592343	592343	54	TF	P13726	TF_HUMAN	F3	Tissue factor		1	13	3	1	TF_HUMAN - PLMN_HUMAN - S10AA_HUMAN - PA24C_HUMAN	1000000	0.271431	1	6	50	3	10	TF_HUMAN - IL6_HUMAN - PA21B_HUMAN - PA24C_HUMAN; TF_HUMAN - IL6_HUMAN - PA24A_HUMAN - PA24C_HUMAN; TF_HUMAN - ITA2B_HUMAN - PA21B_HUMAN - PA24C_HUMAN; TF_HUMAN - PAR1_HUMAN - PA21B_HUMAN - PA24C_HUMAN; TF_HUMAN - PAR1_HUMAN - PA24A_HUMAN - PA24C_HUMAN; TF_HUMAN - THRB_HUMAN - PA21B_HUMAN - PA24C_HUMAN; TF_HUMAN - THRB_HUMAN - PA24A_HUMAN - PA24C_HUMAN; TF_HUMAN - THRB_HUMAN - PLPL9_HUMAN - PA24C_HUMAN; TF_HUMAN - TNFA_HUMAN - PA21B_HUMAN - PA24C_HUMAN; TF_HUMAN - TNFA_HUMAN - PA24A_HUMAN - PA24C_HUMAN	1000000	0.998519	1	7	59	3	14	TF_HUMAN - IL6_HUMAN - PA21B_HUMAN - PA24C_HUMAN; TF_HUMAN - IL6_HUMAN - PA24A_HUMAN - PA24C_HUMAN; TF_HUMAN - ITA2B_HUMAN - PA21B_HUMAN - PA24C_HUMAN; TF_HUMAN - ITA2B_HUMAN - PA24A_HUMAN - PA24C_HUMAN; TF_HUMAN - PAR1_HUMAN - PA21B_HUMAN - PA24C_HUMAN; TF_HUMAN - PAR1_HUMAN - PA24A_HUMAN - PA24C_HUMAN; TF_HUMAN - PLMN_HUMAN - S10AA_HUMAN - PA24C_HUMAN; TF_HUMAN - THRB_HUMAN - PA21B_HUMAN - PA24C_HUMAN; TF_HUMAN - THRB_HUMAN - PA24A_HUMAN - PA24C_HUMAN; TF_HUMAN - THRB_HUMAN - PLPL9_HUMAN - PA24C_HUMAN; TF_HUMAN - TNFA_HUMAN - PA21B_HUMAN - PA24C_HUMAN; TF_HUMAN - TNFA_HUMAN - PA24A_HUMAN - PA24C_HUMAN; TF_HUMAN - TPA_HUMAN - S10AA_HUMAN - PA24C_HUMAN; TF_HUMAN - UROK_HUMAN - S10AA_HUMAN - PA24C_HUMAN	1000000	0.999608	1	NA
1:155178782:A_T	1:155178782:A_T:Q14242	0.036618	trans	1.8e-09	Q5VZ18	SHE_HUMAN	SHE	SH2 domain-containing adapter protein E	ENSG00000169291	704193	704193	43	PSGL-1	Q14242	SELPL_HUMAN	SELPLG	P-selectin glycoprotein ligand 1		1	13	3	1	SELPL_HUMAN - P85A_HUMAN - ABL1_HUMAN - SHE_HUMAN	1000000	0.271484	1		73		0					1	78	3	3	SELPL_HUMAN - CD34_HUMAN - ABL1_HUMAN - SHE_HUMAN; SELPL_HUMAN - ITB2_HUMAN - ABL1_HUMAN - SHE_HUMAN; SELPL_HUMAN - P85A_HUMAN - ABL1_HUMAN - SHE_HUMAN	1000000	0.742993	1	NA
11:126300537:C_T	11:126300537:C_T:P16284	0.126357	trans	1.8e-18	P58753	TIRAP_HUMAN	TIRAP	Toll/interleukin-1 receptor domain-containing adapter protein	ENSG00000150455	131797	131797	4	PECAM-1	P16284	PECA1_HUMAN	PECAM1	Platelet endothelial cell adhesion molecule		33	30	2	1	PECA1_HUMAN - P85A_HUMAN - TIRAP_HUMAN	1000000	0.27304	1	46	176	2	9	PECA1_HUMAN - CCL5_HUMAN - TIRAP_HUMAN; PECA1_HUMAN - CD14_HUMAN - TIRAP_HUMAN; PECA1_HUMAN - IFNG_HUMAN - TIRAP_HUMAN; PECA1_HUMAN - IL10_HUMAN - TIRAP_HUMAN; PECA1_HUMAN - IL1B_HUMAN - TIRAP_HUMAN; PECA1_HUMAN - IL6_HUMAN - TIRAP_HUMAN; PECA1_HUMAN - IL8_HUMAN - TIRAP_HUMAN; PECA1_HUMAN - NFKB1_HUMAN - TIRAP_HUMAN; PECA1_HUMAN - TNFA_HUMAN - TIRAP_HUMAN	1000000	0.961435	1	63	198	2	11	PECA1_HUMAN - CCL5_HUMAN - TIRAP_HUMAN; PECA1_HUMAN - CD14_HUMAN - TIRAP_HUMAN; PECA1_HUMAN - CD36_HUMAN - TIRAP_HUMAN; PECA1_HUMAN - IFNG_HUMAN - TIRAP_HUMAN; PECA1_HUMAN - IL10_HUMAN - TIRAP_HUMAN; PECA1_HUMAN - IL1B_HUMAN - TIRAP_HUMAN; PECA1_HUMAN - IL6_HUMAN - TIRAP_HUMAN; PECA1_HUMAN - IL8_HUMAN - TIRAP_HUMAN; PECA1_HUMAN - NFKB1_HUMAN - TIRAP_HUMAN; PECA1_HUMAN - P85A_HUMAN - TIRAP_HUMAN; PECA1_HUMAN - TNFA_HUMAN - TIRAP_HUMAN	1000000	0.965098	1	NA
9:126081452:A_G	9:126081452:A_G:P15090	0.274891	trans	6.9e-09	Q5IJ48	CRUM2_HUMAN	CRB2	Protein crumbs homolog 2	ENSG00000148204	36997	36997	1	FABP4	P15090	FABP4_HUMAN	FABP4	Fatty acid-binding protein, adipocyte		2	6	3	2	FABP4_HUMAN - AMPH_HUMAN - SRC8_HUMAN - CRUM2_HUMAN; FABP4_HUMAN - BIN1_HUMAN - SRC8_HUMAN - CRUM2_HUMAN	1000000	0.274891	1	21	127	3	16	FABP4_HUMAN - AL1A1_HUMAN - BRCA1_HUMAN - CRUM2_HUMAN; FABP4_HUMAN - AL1A1_HUMAN - H2AX_HUMAN - CRUM2_HUMAN; FABP4_HUMAN - CCL2_HUMAN - CRUM1_HUMAN - CRUM2_HUMAN; FABP4_HUMAN - CD44_HUMAN - BRCA1_HUMAN - CRUM2_HUMAN; FABP4_HUMAN - CD44_HUMAN - CHK1_HUMAN - CRUM2_HUMAN; FABP4_HUMAN - CD68_HUMAN - H2AX_HUMAN - CRUM2_HUMAN; FABP4_HUMAN - CEBPB_HUMAN - H4_HUMAN - CRUM2_HUMAN; FABP4_HUMAN - CTNB1_HUMAN - BRCA1_HUMAN - CRUM2_HUMAN; FABP4_HUMAN - GSK3B_HUMAN - CHK1_HUMAN - CRUM2_HUMAN; FABP4_HUMAN - INSR_HUMAN - DEN1A_HUMAN - CRUM2_HUMAN; FABP4_HUMAN - MTOR_HUMAN - CHK1_HUMAN - CRUM2_HUMAN; FABP4_HUMAN - MTOR_HUMAN - H2AX_HUMAN - CRUM2_HUMAN; FABP4_HUMAN - OSTCN_HUMAN - H4_HUMAN - CRUM2_HUMAN; FABP4_HUMAN - OSTP_HUMAN - H4_HUMAN - CRUM2_HUMAN; FABP4_HUMAN - STK11_HUMAN - BRCA1_HUMAN - CRUM2_HUMAN; FABP4_HUMAN - TNFA_HUMAN - H2AX_HUMAN - CRUM2_HUMAN	1000000	1	1	22	132	3	38	FABP4_HUMAN - ABCA1_HUMAN - MPDZ_HUMAN - CRUM2_HUMAN; FABP4_HUMAN - ACACA_HUMAN - BRCA1_HUMAN - CRUM2_HUMAN; FABP4_HUMAN - ACOX1_HUMAN - TOPB1_HUMAN - CRUM2_HUMAN; FABP4_HUMAN - AL1A1_HUMAN - BRCA1_HUMAN - CRUM2_HUMAN; FABP4_HUMAN - AL1A1_HUMAN - H2AX_HUMAN - CRUM2_HUMAN; FABP4_HUMAN - AMPH_HUMAN - SRC8_HUMAN - CRUM2_HUMAN; FABP4_HUMAN - APOB_HUMAN - SRC8_HUMAN - CRUM2_HUMAN; FABP4_HUMAN - BIN1_HUMAN - SRC8_HUMAN - CRUM2_HUMAN; FABP4_HUMAN - CCL2_HUMAN - CRUM1_HUMAN - CRUM2_HUMAN; FABP4_HUMAN - CCL2_HUMAN - H4_HUMAN - CRUM2_HUMAN; FABP4_HUMAN - CD44_HUMAN - BRCA1_HUMAN - CRUM2_HUMAN; FABP4_HUMAN - CD44_HUMAN - CHK1_HUMAN - CRUM2_HUMAN; FABP4_HUMAN - CD44_HUMAN - SRC8_HUMAN - CRUM2_HUMAN; FABP4_HUMAN - CD68_HUMAN - H2AX_HUMAN - CRUM2_HUMAN; FABP4_HUMAN - CEBPB_HUMAN - H4_HUMAN - CRUM2_HUMAN; FABP4_HUMAN - CTNB1_HUMAN - BRCA1_HUMAN - CRUM2_HUMAN; FABP4_HUMAN - CTNB1_HUMAN - H4_HUMAN - CRUM2_HUMAN; FABP4_HUMAN - CTNB1_HUMAN - SRC8_HUMAN - CRUM2_HUMAN; FABP4_HUMAN - FOXO1_HUMAN - SETD7_HUMAN - CRUM2_HUMAN; FABP4_HUMAN - GSK3B_HUMAN - CHK1_HUMAN - CRUM2_HUMAN; FABP4_HUMAN - GTR4_HUMAN - H4_HUMAN - CRUM2_HUMAN; FABP4_HUMAN - INSR_HUMAN - DEN1A_HUMAN - CRUM2_HUMAN; FABP4_HUMAN - LDLR_HUMAN - SRC8_HUMAN - CRUM2_HUMAN; FABP4_HUMAN - MTOR_HUMAN - CHK1_HUMAN - CRUM2_HUMAN; FABP4_HUMAN - MTOR_HUMAN - H2AX_HUMAN - CRUM2_HUMAN; FABP4_HUMAN - OSTCN_HUMAN - H4_HUMAN - CRUM2_HUMAN; FABP4_HUMAN - OSTP_HUMAN - H4_HUMAN - CRUM2_HUMAN; FABP4_HUMAN - PDK4_HUMAN - H4_HUMAN - CRUM2_HUMAN; FABP4_HUMAN - RXRA_HUMAN - H4_HUMAN - CRUM2_HUMAN; FABP4_HUMAN - SOX2_HUMAN - SETD7_HUMAN - CRUM2_HUMAN; FABP4_HUMAN - SOX2_HUMAN - XPC_HUMAN - CRUM2_HUMAN; FABP4_HUMAN - STK11_HUMAN - BRCA1_HUMAN - CRUM2_HUMAN; FABP4_HUMAN - TNFA_HUMAN - H2AX_HUMAN - CRUM2_HUMAN; FABP4_HUMAN - UCP2_HUMAN - H4_HUMAN - CRUM2_HUMAN; FABP4_HUMAN - UCP3_HUMAN - H4_HUMAN - CRUM2_HUMAN; FABP4_HUMAN - WWTR1_HUMAN - INADL_HUMAN - CRUM2_HUMAN; FABP4_HUMAN - WWTR1_HUMAN - MPDZ_HUMAN - CRUM2_HUMAN; FABP4_HUMAN - WWTR1_HUMAN - MPP5_HUMAN - CRUM2_HUMAN	1000000	1	1	NA
9:126081452:A_G	9:126081452:A_G:P15090	0.274891	trans	6.9e-09	Q9HCK0	ZBT26_HUMAN	ZBTB26	Zinc finger and BTB domain-containing protein 26	ENSG00000171448	387673	387673	6	FABP4	P15090	FABP4_HUMAN	FABP4	Fatty acid-binding protein, adipocyte		2	6	3	1	FABP4_HUMAN - WWTR1_HUMAN - AXIN1_HUMAN - ZBT26_HUMAN	1000000	0.27554	1		127		0					2	132	3	6	FABP4_HUMAN - CTNB1_HUMAN - AXIN1_HUMAN - ZBT26_HUMAN; FABP4_HUMAN - GSK3B_HUMAN - AXIN1_HUMAN - ZBT26_HUMAN; FABP4_HUMAN - LDLR_HUMAN - AXIN1_HUMAN - ZBT26_HUMAN; FABP4_HUMAN - STK11_HUMAN - AXIN1_HUMAN - ZBT26_HUMAN; FABP4_HUMAN - WN10B_HUMAN - AXIN1_HUMAN - ZBT26_HUMAN; FABP4_HUMAN - WWTR1_HUMAN - AXIN1_HUMAN - ZBT26_HUMAN	1000000	0.972929	1	NA
6:31239227:C_T	6:31239227:C_T:P35318	0.106422	trans	3.4e-08	P0DMV8	HS71A_HUMAN	HSPA1A	Heat shock 70 kDa protein 1A	ENSG00000204388;ENSG00000204389	556285;544064	544064	55	ADM	P35318	ADML_HUMAN	ADM	ADM		245	4	2	1	ADML_HUMAN - MYC_HUMAN - HS71A_HUMAN	1000000	0.277444	1	57	77	2	2	ADML_HUMAN - IL6_HUMAN - HS71A_HUMAN; ADML_HUMAN - TNFA_HUMAN - HS71A_HUMAN	1000000	0.823904	1	273	78	2	6	ADML_HUMAN - ACTC_HUMAN - HS71A_HUMAN; ADML_HUMAN - HIF1A_HUMAN - HS71A_HUMAN; ADML_HUMAN - IL6_HUMAN - HS71A_HUMAN; ADML_HUMAN - MYC_HUMAN - HS71A_HUMAN; ADML_HUMAN - ROCK1_HUMAN - HS71A_HUMAN; ADML_HUMAN - TNFA_HUMAN - HS71A_HUMAN	1000000	0.996921	1	0.0811094
6:31239227:C_T	6:31239227:C_T:P35318	0.106422	trans	3.4e-08	Q99941	ATF6B_HUMAN	ATF6B	Cyclic AMP-dependent transcription factor ATF-6 beta	ENSG00000213676	826726	826726	84	ADM	P35318	ADML_HUMAN	ADM	ADM		3	4	3	1	ADML_HUMAN - MYC_HUMAN - NFYC_HUMAN - ATF6B_HUMAN	1000000	0.278304	1	13	77	3	110	ADML_HUMAN - ACTC_HUMAN - CASP3_HUMAN - ATF6B_HUMAN; ADML_HUMAN - ACTC_HUMAN - E2AK3_HUMAN - ATF6B_HUMAN; ADML_HUMAN - ACTC_HUMAN - GRP78_HUMAN - ATF6B_HUMAN; ADML_HUMAN - ANGT_HUMAN - CASP3_HUMAN - ATF6B_HUMAN; ADML_HUMAN - ANGT_HUMAN - CP21A_HUMAN - ATF6B_HUMAN; ADML_HUMAN - APEL_HUMAN - CASP3_HUMAN - ATF6B_HUMAN; ADML_HUMAN - CADH5_HUMAN - CASP3_HUMAN - ATF6B_HUMAN; ADML_HUMAN - CCL2_HUMAN - CASP3_HUMAN - ATF6B_HUMAN; ADML_HUMAN - CCL2_HUMAN - GRP78_HUMAN - ATF6B_HUMAN; ADML_HUMAN - COLI_HUMAN - CP21A_HUMAN - ATF6B_HUMAN; ADML_HUMAN - CTGF_HUMAN - CASP3_HUMAN - ATF6B_HUMAN; ADML_HUMAN - CY24B_HUMAN - ATF6A_HUMAN - ATF6B_HUMAN; ADML_HUMAN - CY24B_HUMAN - CASP3_HUMAN - ATF6B_HUMAN; ADML_HUMAN - CY24B_HUMAN - DDIT3_HUMAN - ATF6B_HUMAN; ADML_HUMAN - EDN1_HUMAN - CASP3_HUMAN - ATF6B_HUMAN; ADML_HUMAN - EPAS1_HUMAN - CASP3_HUMAN - ATF6B_HUMAN; ADML_HUMAN - FGF2_HUMAN - CASP3_HUMAN - ATF6B_HUMAN; ADML_HUMAN - FGF2_HUMAN - E2AK3_HUMAN - ATF6B_HUMAN; ADML_HUMAN - FOS_HUMAN - ATF4_HUMAN - ATF6B_HUMAN; ADML_HUMAN - FOS_HUMAN - CASP3_HUMAN - ATF6B_HUMAN; ADML_HUMAN - FOS_HUMAN - DDIT3_HUMAN - ATF6B_HUMAN; ADML_HUMAN - FOS_HUMAN - E2AK3_HUMAN - ATF6B_HUMAN; ADML_HUMAN - FOS_HUMAN - GRP78_HUMAN - ATF6B_HUMAN; ADML_HUMAN - G3P_HUMAN - CASP3_HUMAN - ATF6B_HUMAN; ADML_HUMAN - G3P_HUMAN - GRP78_HUMAN - ATF6B_HUMAN; ADML_HUMAN - GALA_HUMAN - CASP3_HUMAN - ATF6B_HUMAN; ADML_HUMAN - GDF15_HUMAN - CASP3_HUMAN - ATF6B_HUMAN; ADML_HUMAN - GDF15_HUMAN - DDIT3_HUMAN - ATF6B_HUMAN; ADML_HUMAN - GHRL_HUMAN - CASP3_HUMAN - ATF6B_HUMAN; ADML_HUMAN - HIF1A_HUMAN - ATF4_HUMAN - ATF6B_HUMAN; ADML_HUMAN - HIF1A_HUMAN - CASP3_HUMAN - ATF6B_HUMAN; ADML_HUMAN - HIF1A_HUMAN - DDIT3_HUMAN - ATF6B_HUMAN; ADML_HUMAN - HIF1A_HUMAN - E2AK3_HUMAN - ATF6B_HUMAN; ADML_HUMAN - HIF1A_HUMAN - GRP78_HUMAN - ATF6B_HUMAN; ADML_HUMAN - HIF1A_HUMAN - XBP1_HUMAN - ATF6B_HUMAN; ADML_HUMAN - IAPP_HUMAN - CASP3_HUMAN - ATF6B_HUMAN; ADML_HUMAN - IAPP_HUMAN - DDIT3_HUMAN - ATF6B_HUMAN; ADML_HUMAN - ICAM1_HUMAN - CASP3_HUMAN - ATF6B_HUMAN; ADML_HUMAN - IL1B_HUMAN - ATF4_HUMAN - ATF6B_HUMAN; ADML_HUMAN - IL1B_HUMAN - ATF6A_HUMAN - ATF6B_HUMAN; ADML_HUMAN - IL1B_HUMAN - CASP3_HUMAN - ATF6B_HUMAN; ADML_HUMAN - IL1B_HUMAN - DDIT3_HUMAN - ATF6B_HUMAN; ADML_HUMAN - IL1B_HUMAN - E2AK3_HUMAN - ATF6B_HUMAN; ADML_HUMAN - IL1B_HUMAN - ERN1_HUMAN - ATF6B_HUMAN; ADML_HUMAN - IL1B_HUMAN - GRP78_HUMAN - ATF6B_HUMAN; ADML_HUMAN - IL1B_HUMAN - XBP1_HUMAN - ATF6B_HUMAN; ADML_HUMAN - IL6_HUMAN - ATF4_HUMAN - ATF6B_HUMAN; ADML_HUMAN - IL6_HUMAN - ATF6A_HUMAN - ATF6B_HUMAN; ADML_HUMAN - IL6_HUMAN - CASP3_HUMAN - ATF6B_HUMAN; ADML_HUMAN - IL6_HUMAN - DDIT3_HUMAN - ATF6B_HUMAN; ADML_HUMAN - IL6_HUMAN - E2AK3_HUMAN - ATF6B_HUMAN; ADML_HUMAN - IL6_HUMAN - ERN1_HUMAN - ATF6B_HUMAN; ADML_HUMAN - IL6_HUMAN - GRP78_HUMAN - ATF6B_HUMAN; ADML_HUMAN - IL6_HUMAN - XBP1_HUMAN - ATF6B_HUMAN; ADML_HUMAN - INS_HUMAN - ATF4_HUMAN - ATF6B_HUMAN; ADML_HUMAN - INS_HUMAN - ATF6A_HUMAN - ATF6B_HUMAN; ADML_HUMAN - INS_HUMAN - CASP3_HUMAN - ATF6B_HUMAN; ADML_HUMAN - INS_HUMAN - DDIT3_HUMAN - ATF6B_HUMAN; ADML_HUMAN - INS_HUMAN - E2AK3_HUMAN - ATF6B_HUMAN; ADML_HUMAN - INS_HUMAN - ERN1_HUMAN - ATF6B_HUMAN; ADML_HUMAN - INS_HUMAN - GRP78_HUMAN - ATF6B_HUMAN; ADML_HUMAN - INS_HUMAN - XBP1_HUMAN - ATF6B_HUMAN; ADML_HUMAN - LEG3_HUMAN - CASP3_HUMAN - ATF6B_HUMAN; ADML_HUMAN - LEP_HUMAN - CASP3_HUMAN - ATF6B_HUMAN; ADML_HUMAN - MK03_HUMAN - ATF4_HUMAN - ATF6B_HUMAN; ADML_HUMAN - MK03_HUMAN - CASP3_HUMAN - ATF6B_HUMAN; ADML_HUMAN - MK03_HUMAN - DDIT3_HUMAN - ATF6B_HUMAN; ADML_HUMAN - MK03_HUMAN - E2AK3_HUMAN - ATF6B_HUMAN; ADML_HUMAN - MK03_HUMAN - ERN1_HUMAN - ATF6B_HUMAN; ADML_HUMAN - MK03_HUMAN - GRP78_HUMAN - ATF6B_HUMAN; ADML_HUMAN - MK03_HUMAN - NUCG_HUMAN - ATF6B_HUMAN; ADML_HUMAN - MK03_HUMAN - XBP1_HUMAN - ATF6B_HUMAN; ADML_HUMAN - MMP2_HUMAN - CASP3_HUMAN - ATF6B_HUMAN; ADML_HUMAN - MMP2_HUMAN - E2AK3_HUMAN - ATF6B_HUMAN; ADML_HUMAN - MMP2_HUMAN - GRP78_HUMAN - ATF6B_HUMAN; ADML_HUMAN - NGAL_HUMAN - CASP3_HUMAN - ATF6B_HUMAN; ADML_HUMAN - NOS1_HUMAN - CASP3_HUMAN - ATF6B_HUMAN; ADML_HUMAN - NOS2_HUMAN - CASP3_HUMAN - ATF6B_HUMAN; ADML_HUMAN - NOS2_HUMAN - DDIT3_HUMAN - ATF6B_HUMAN; ADML_HUMAN - NOS2_HUMAN - GRP78_HUMAN - ATF6B_HUMAN; ADML_HUMAN - NOS3_HUMAN - CASP3_HUMAN - ATF6B_HUMAN; ADML_HUMAN - NOS3_HUMAN - E2AK3_HUMAN - ATF6B_HUMAN; ADML_HUMAN - NOS3_HUMAN - GRP78_HUMAN - ATF6B_HUMAN; ADML_HUMAN - PACA_HUMAN - CASP3_HUMAN - ATF6B_HUMAN; ADML_HUMAN - PAI1_HUMAN - CASP3_HUMAN - ATF6B_HUMAN; ADML_HUMAN - PAI1_HUMAN - SERP1_HUMAN - ATF6B_HUMAN; ADML_HUMAN - PERM_HUMAN - CASP3_HUMAN - ATF6B_HUMAN; ADML_HUMAN - RENI_HUMAN - CP21A_HUMAN - ATF6B_HUMAN; ADML_HUMAN - ROCK1_HUMAN - CASP3_HUMAN - ATF6B_HUMAN; ADML_HUMAN - TGFB1_HUMAN - CASP3_HUMAN - ATF6B_HUMAN; ADML_HUMAN - TGFB1_HUMAN - E2AK3_HUMAN - ATF6B_HUMAN; ADML_HUMAN - TGFB1_HUMAN - GRP78_HUMAN - ATF6B_HUMAN; ADML_HUMAN - TGFB1_HUMAN - XBP1_HUMAN - ATF6B_HUMAN; ADML_HUMAN - TKN1_HUMAN - E2AK3_HUMAN - ATF6B_HUMAN; ADML_HUMAN - TNFA_HUMAN - ATF4_HUMAN - ATF6B_HUMAN; ADML_HUMAN - TNFA_HUMAN - ATF6A_HUMAN - ATF6B_HUMAN; ADML_HUMAN - TNFA_HUMAN - CASP3_HUMAN - ATF6B_HUMAN; ADML_HUMAN - TNFA_HUMAN - DDIT3_HUMAN - ATF6B_HUMAN; ADML_HUMAN - TNFA_HUMAN - E2AK3_HUMAN - ATF6B_HUMAN; ADML_HUMAN - TNFA_HUMAN - ERN1_HUMAN - ATF6B_HUMAN	1000000	1	1	15	78	3	119	ADML_HUMAN - ACTC_HUMAN - CASP3_HUMAN - ATF6B_HUMAN; ADML_HUMAN - ACTC_HUMAN - E2AK3_HUMAN - ATF6B_HUMAN; ADML_HUMAN - ACTC_HUMAN - GRP78_HUMAN - ATF6B_HUMAN; ADML_HUMAN - ANGT_HUMAN - CASP3_HUMAN - ATF6B_HUMAN; ADML_HUMAN - ANGT_HUMAN - CP21A_HUMAN - ATF6B_HUMAN; ADML_HUMAN - APEL_HUMAN - CASP3_HUMAN - ATF6B_HUMAN; ADML_HUMAN - CADH5_HUMAN - CASP3_HUMAN - ATF6B_HUMAN; ADML_HUMAN - CCL2_HUMAN - CASP3_HUMAN - ATF6B_HUMAN; ADML_HUMAN - CCL2_HUMAN - GRP78_HUMAN - ATF6B_HUMAN; ADML_HUMAN - COLI_HUMAN - CP21A_HUMAN - ATF6B_HUMAN; ADML_HUMAN - CTGF_HUMAN - CASP3_HUMAN - ATF6B_HUMAN; ADML_HUMAN - CY24B_HUMAN - ATF6A_HUMAN - ATF6B_HUMAN; ADML_HUMAN - CY24B_HUMAN - CASP3_HUMAN - ATF6B_HUMAN; ADML_HUMAN - CY24B_HUMAN - DDIT3_HUMAN - ATF6B_HUMAN; ADML_HUMAN - EDN1_HUMAN - CASP3_HUMAN - ATF6B_HUMAN; ADML_HUMAN - EPAS1_HUMAN - CASP3_HUMAN - ATF6B_HUMAN; ADML_HUMAN - FGF2_HUMAN - CASP3_HUMAN - ATF6B_HUMAN; ADML_HUMAN - FGF2_HUMAN - E2AK3_HUMAN - ATF6B_HUMAN; ADML_HUMAN - FOS_HUMAN - ATF4_HUMAN - ATF6B_HUMAN; ADML_HUMAN - FOS_HUMAN - CASP3_HUMAN - ATF6B_HUMAN; ADML_HUMAN - FOS_HUMAN - DDIT3_HUMAN - ATF6B_HUMAN; ADML_HUMAN - FOS_HUMAN - E2AK3_HUMAN - ATF6B_HUMAN; ADML_HUMAN - FOS_HUMAN - GRP78_HUMAN - ATF6B_HUMAN; ADML_HUMAN - FOS_HUMAN - XBP1_HUMAN - ATF6B_HUMAN; ADML_HUMAN - G3P_HUMAN - CASP3_HUMAN - ATF6B_HUMAN; ADML_HUMAN - G3P_HUMAN - GRP78_HUMAN - ATF6B_HUMAN; ADML_HUMAN - GALA_HUMAN - CASP3_HUMAN - ATF6B_HUMAN; ADML_HUMAN - GDF15_HUMAN - CASP3_HUMAN - ATF6B_HUMAN; ADML_HUMAN - GDF15_HUMAN - DDIT3_HUMAN - ATF6B_HUMAN; ADML_HUMAN - GHRL_HUMAN - CASP3_HUMAN - ATF6B_HUMAN; ADML_HUMAN - HIF1A_HUMAN - ATF4_HUMAN - ATF6B_HUMAN; ADML_HUMAN - HIF1A_HUMAN - CASP3_HUMAN - ATF6B_HUMAN; ADML_HUMAN - HIF1A_HUMAN - DDIT3_HUMAN - ATF6B_HUMAN; ADML_HUMAN - HIF1A_HUMAN - E2AK3_HUMAN - ATF6B_HUMAN; ADML_HUMAN - HIF1A_HUMAN - GRP78_HUMAN - ATF6B_HUMAN; ADML_HUMAN - HIF1A_HUMAN - XBP1_HUMAN - ATF6B_HUMAN; ADML_HUMAN - IAPP_HUMAN - CASP3_HUMAN - ATF6B_HUMAN; ADML_HUMAN - IAPP_HUMAN - DDIT3_HUMAN - ATF6B_HUMAN; ADML_HUMAN - ICAM1_HUMAN - CASP3_HUMAN - ATF6B_HUMAN; ADML_HUMAN - IL1B_HUMAN - ATF4_HUMAN - ATF6B_HUMAN; ADML_HUMAN - IL1B_HUMAN - ATF6A_HUMAN - ATF6B_HUMAN; ADML_HUMAN - IL1B_HUMAN - CASP3_HUMAN - ATF6B_HUMAN; ADML_HUMAN - IL1B_HUMAN - DDIT3_HUMAN - ATF6B_HUMAN; ADML_HUMAN - IL1B_HUMAN - E2AK3_HUMAN - ATF6B_HUMAN; ADML_HUMAN - IL1B_HUMAN - ERN1_HUMAN - ATF6B_HUMAN; ADML_HUMAN - IL1B_HUMAN - GRP78_HUMAN - ATF6B_HUMAN; ADML_HUMAN - IL1B_HUMAN - XBP1_HUMAN - ATF6B_HUMAN; ADML_HUMAN - IL6_HUMAN - ATF4_HUMAN - ATF6B_HUMAN; ADML_HUMAN - IL6_HUMAN - ATF6A_HUMAN - ATF6B_HUMAN; ADML_HUMAN - IL6_HUMAN - CASP3_HUMAN - ATF6B_HUMAN; ADML_HUMAN - IL6_HUMAN - DDIT3_HUMAN - ATF6B_HUMAN; ADML_HUMAN - IL6_HUMAN - E2AK3_HUMAN - ATF6B_HUMAN; ADML_HUMAN - IL6_HUMAN - ERN1_HUMAN - ATF6B_HUMAN; ADML_HUMAN - IL6_HUMAN - GRP78_HUMAN - ATF6B_HUMAN; ADML_HUMAN - IL6_HUMAN - XBP1_HUMAN - ATF6B_HUMAN; ADML_HUMAN - INS_HUMAN - ATF4_HUMAN - ATF6B_HUMAN; ADML_HUMAN - INS_HUMAN - ATF6A_HUMAN - ATF6B_HUMAN; ADML_HUMAN - INS_HUMAN - CASP3_HUMAN - ATF6B_HUMAN; ADML_HUMAN - INS_HUMAN - DDIT3_HUMAN - ATF6B_HUMAN; ADML_HUMAN - INS_HUMAN - E2AK3_HUMAN - ATF6B_HUMAN; ADML_HUMAN - INS_HUMAN - ERN1_HUMAN - ATF6B_HUMAN; ADML_HUMAN - INS_HUMAN - GRP78_HUMAN - ATF6B_HUMAN; ADML_HUMAN - INS_HUMAN - XBP1_HUMAN - ATF6B_HUMAN; ADML_HUMAN - LEG3_HUMAN - CASP3_HUMAN - ATF6B_HUMAN; ADML_HUMAN - LEP_HUMAN - CASP3_HUMAN - ATF6B_HUMAN; ADML_HUMAN - MK03_HUMAN - ATF4_HUMAN - ATF6B_HUMAN; ADML_HUMAN - MK03_HUMAN - CASP3_HUMAN - ATF6B_HUMAN; ADML_HUMAN - MK03_HUMAN - DDIT3_HUMAN - ATF6B_HUMAN; ADML_HUMAN - MK03_HUMAN - E2AK3_HUMAN - ATF6B_HUMAN; ADML_HUMAN - MK03_HUMAN - ERN1_HUMAN - ATF6B_HUMAN; ADML_HUMAN - MK03_HUMAN - GRP78_HUMAN - ATF6B_HUMAN; ADML_HUMAN - MK03_HUMAN - NUCG_HUMAN - ATF6B_HUMAN; ADML_HUMAN - MK03_HUMAN - XBP1_HUMAN - ATF6B_HUMAN; ADML_HUMAN - MMP2_HUMAN - CASP3_HUMAN - ATF6B_HUMAN; ADML_HUMAN - MMP2_HUMAN - E2AK3_HUMAN - ATF6B_HUMAN; ADML_HUMAN - MMP2_HUMAN - GRP78_HUMAN - ATF6B_HUMAN; ADML_HUMAN - MYC_HUMAN - ATF4_HUMAN - ATF6B_HUMAN; ADML_HUMAN - MYC_HUMAN - CASP3_HUMAN - ATF6B_HUMAN; ADML_HUMAN - MYC_HUMAN - DDIT3_HUMAN - ATF6B_HUMAN; ADML_HUMAN - MYC_HUMAN - E2AK3_HUMAN - ATF6B_HUMAN; ADML_HUMAN - MYC_HUMAN - GRP78_HUMAN - ATF6B_HUMAN; ADML_HUMAN - MYC_HUMAN - NFYC_HUMAN - ATF6B_HUMAN; ADML_HUMAN - MYC_HUMAN - XBP1_HUMAN - ATF6B_HUMAN; ADML_HUMAN - NGAL_HUMAN - CASP3_HUMAN - ATF6B_HUMAN; ADML_HUMAN - NOS1_HUMAN - CASP3_HUMAN - ATF6B_HUMAN; ADML_HUMAN - NOS2_HUMAN - CASP3_HUMAN - ATF6B_HUMAN; ADML_HUMAN - NOS2_HUMAN - DDIT3_HUMAN - ATF6B_HUMAN; ADML_HUMAN - NOS2_HUMAN - GRP78_HUMAN - ATF6B_HUMAN; ADML_HUMAN - NOS3_HUMAN - CASP3_HUMAN - ATF6B_HUMAN; ADML_HUMAN - NOS3_HUMAN - E2AK3_HUMAN - ATF6B_HUMAN; ADML_HUMAN - NOS3_HUMAN - GRP78_HUMAN - ATF6B_HUMAN; ADML_HUMAN - PACA_HUMAN - CASP3_HUMAN - ATF6B_HUMAN; ADML_HUMAN - PAI1_HUMAN - CASP3_HUMAN - ATF6B_HUMAN; ADML_HUMAN - PAI1_HUMAN - SERP1_HUMAN - ATF6B_HUMAN; ADML_HUMAN - PERM_HUMAN - CASP3_HUMAN - ATF6B_HUMAN; ADML_HUMAN - RENI_HUMAN - CP21A_HUMAN - ATF6B_HUMAN; ADML_HUMAN - RENI_HUMAN - GRP78_HUMAN - ATF6B_HUMAN; ADML_HUMAN - ROCK1_HUMAN - CASP3_HUMAN - ATF6B_HUMAN; ADML_HUMAN - TGFB1_HUMAN - CASP3_HUMAN - ATF6B_HUMAN; ADML_HUMAN - TGFB1_HUMAN - E2AK3_HUMAN - ATF6B_HUMAN	1000000	1	1	NA
10:75682176:A_G	10:75682176:A_G:Q03405	0.002159	trans	2.9e-25	Q13555	KCC2G_HUMAN	CAMK2G	Calcium/calmodulin-dependent protein kinase type II subunit gamma	ENSG00000148660	47833	47833	3	U-PAR	Q03405	UPAR_HUMAN	PLAUR	Urokinase plasminogen activator surface receptor		44	23	2	2	UPAR_HUMAN - JAK1_HUMAN - KCC2G_HUMAN; UPAR_HUMAN - STAT1_HUMAN - KCC2G_HUMAN	1000000	0.278592	1	155	150	2	10	UPAR_HUMAN - CTNB1_HUMAN - KCC2G_HUMAN; UPAR_HUMAN - FOS_HUMAN - KCC2G_HUMAN; UPAR_HUMAN - GSK3B_HUMAN - KCC2G_HUMAN; UPAR_HUMAN - JUN_HUMAN - KCC2G_HUMAN; UPAR_HUMAN - MK01_HUMAN - KCC2G_HUMAN; UPAR_HUMAN - MK03_HUMAN - KCC2G_HUMAN; UPAR_HUMAN - MP2K1_HUMAN - KCC2G_HUMAN; UPAR_HUMAN - NFKB1_HUMAN - KCC2G_HUMAN; UPAR_HUMAN - PDIA3_HUMAN - KCC2G_HUMAN; UPAR_HUMAN - PPR1A_HUMAN - KCC2G_HUMAN	1000000	0.99993	1	186	157	2	12	UPAR_HUMAN - CTNB1_HUMAN - KCC2G_HUMAN; UPAR_HUMAN - FOS_HUMAN - KCC2G_HUMAN; UPAR_HUMAN - GSK3B_HUMAN - KCC2G_HUMAN; UPAR_HUMAN - JAK1_HUMAN - KCC2G_HUMAN; UPAR_HUMAN - JUN_HUMAN - KCC2G_HUMAN; UPAR_HUMAN - MK01_HUMAN - KCC2G_HUMAN; UPAR_HUMAN - MK03_HUMAN - KCC2G_HUMAN; UPAR_HUMAN - MP2K1_HUMAN - KCC2G_HUMAN; UPAR_HUMAN - NFKB1_HUMAN - KCC2G_HUMAN; UPAR_HUMAN - PDIA3_HUMAN - KCC2G_HUMAN; UPAR_HUMAN - PPR1A_HUMAN - KCC2G_HUMAN; UPAR_HUMAN - STAT1_HUMAN - KCC2G_HUMAN	1000000	0.999623	1	0.416508
19:54339134:A_G	19:54339134:A_G:P18510	0.278938	trans	5.7e-20	Q99706	KI2L4_HUMAN	KIR2DL4	Killer cell immunoglobulin-like receptor 2DL4	ENSG00000189013	896868	896868	57	IL-1ra	P18510	IL1RA_HUMAN	IL1RN	Interleukin-1 receptor antagonist protein		4	3	3	2	IL1RA_HUMAN - IL1R1_HUMAN - TRAF6_HUMAN - KI2L4_HUMAN; IL1RA_HUMAN - TF65_HUMAN - TRAF6_HUMAN - KI2L4_HUMAN	1000000	0.278938	0.999998	30	210	2	2	IL1RA_HUMAN - IFNG_HUMAN - KI2L4_HUMAN; IL1RA_HUMAN - IL2_HUMAN - KI2L4_HUMAN	1000000	0.921226	1	33	211	2	4	IL1RA_HUMAN - B2MG_HUMAN - KI2L4_HUMAN; IL1RA_HUMAN - IFNG_HUMAN - KI2L4_HUMAN; IL1RA_HUMAN - IL2_HUMAN - KI2L4_HUMAN; IL1RA_HUMAN - TRAF6_HUMAN - KI2L4_HUMAN	1000000	0.845745	1	NA
19:54338107:A_C	19:54338107:A_C:P18510	0.278938	trans	3.2e-38	Q99706	KI2L4_HUMAN	KIR2DL4	Killer cell immunoglobulin-like receptor 2DL4	ENSG00000189013	897895	897895	57	IL-1ra	P18510	IL1RA_HUMAN	IL1RN	Interleukin-1 receptor antagonist protein		4	3	3	2	IL1RA_HUMAN - IL1R1_HUMAN - TRAF6_HUMAN - KI2L4_HUMAN; IL1RA_HUMAN - TF65_HUMAN - TRAF6_HUMAN - KI2L4_HUMAN	1000000	0.278938	0.999998	30	210	2	2	IL1RA_HUMAN - IFNG_HUMAN - KI2L4_HUMAN; IL1RA_HUMAN - IL2_HUMAN - KI2L4_HUMAN	1000000	0.921226	1	33	211	2	4	IL1RA_HUMAN - B2MG_HUMAN - KI2L4_HUMAN; IL1RA_HUMAN - IFNG_HUMAN - KI2L4_HUMAN; IL1RA_HUMAN - IL2_HUMAN - KI2L4_HUMAN; IL1RA_HUMAN - TRAF6_HUMAN - KI2L4_HUMAN	1000000	0.845745	1	NA
19:54319624:C_G	19:54319624:C_G:P18510	0.278938	trans	5.5e-63	Q99706	KI2L4_HUMAN	KIR2DL4	Killer cell immunoglobulin-like receptor 2DL4	ENSG00000189013	916378	916378	57	IL-1ra	P18510	IL1RA_HUMAN	IL1RN	Interleukin-1 receptor antagonist protein		4	3	3	2	IL1RA_HUMAN - IL1R1_HUMAN - TRAF6_HUMAN - KI2L4_HUMAN; IL1RA_HUMAN - TF65_HUMAN - TRAF6_HUMAN - KI2L4_HUMAN	1000000	0.278938	0.999998	30	210	2	2	IL1RA_HUMAN - IFNG_HUMAN - KI2L4_HUMAN; IL1RA_HUMAN - IL2_HUMAN - KI2L4_HUMAN	1000000	0.921226	1	33	211	2	4	IL1RA_HUMAN - B2MG_HUMAN - KI2L4_HUMAN; IL1RA_HUMAN - IFNG_HUMAN - KI2L4_HUMAN; IL1RA_HUMAN - IL2_HUMAN - KI2L4_HUMAN; IL1RA_HUMAN - TRAF6_HUMAN - KI2L4_HUMAN	1000000	0.845745	1	NA
9:20228466:C_T	9:20228466:C_T:Q14005	0.279001	trans	2e-10	P42568	AF9_HUMAN	MLLT3	Protein AF-9	ENSG00000171843	113197	113197	1	IL16	Q14005	IL16_HUMAN	IL16	Pro-interleukin-16		46	22	2	1	IL16_HUMAN - HSP7C_HUMAN - AF9_HUMAN	1000000	0.279001	0.999593	23	95	3	149	IL16_HUMAN - CASP3_HUMAN - ABL1_HUMAN - AF9_HUMAN; IL16_HUMAN - CASP3_HUMAN - GLI2_HUMAN - AF9_HUMAN; IL16_HUMAN - CASP3_HUMAN - JAK2_HUMAN - AF9_HUMAN; IL16_HUMAN - CCL11_HUMAN - GLI2_HUMAN - AF9_HUMAN; IL16_HUMAN - CCL15_HUMAN - GLI2_HUMAN - AF9_HUMAN; IL16_HUMAN - CCL17_HUMAN - GLI2_HUMAN - AF9_HUMAN; IL16_HUMAN - CCL1_HUMAN - GLI2_HUMAN - AF9_HUMAN; IL16_HUMAN - CCL20_HUMAN - GLI2_HUMAN - AF9_HUMAN; IL16_HUMAN - CCL22_HUMAN - GLI2_HUMAN - AF9_HUMAN; IL16_HUMAN - CCL2_HUMAN - GLI2_HUMAN - AF9_HUMAN; IL16_HUMAN - CCL2_HUMAN - JAK2_HUMAN - AF9_HUMAN; IL16_HUMAN - CCL3_HUMAN - FLT3_HUMAN - AF9_HUMAN; IL16_HUMAN - CCL3_HUMAN - GLI2_HUMAN - AF9_HUMAN; IL16_HUMAN - CCL4_HUMAN - GLI2_HUMAN - AF9_HUMAN; IL16_HUMAN - CCL5_HUMAN - GLI2_HUMAN - AF9_HUMAN; IL16_HUMAN - CCL5_HUMAN - JAK2_HUMAN - AF9_HUMAN; IL16_HUMAN - CCL7_HUMAN - GLI2_HUMAN - AF9_HUMAN; IL16_HUMAN - CCL8_HUMAN - GLI2_HUMAN - AF9_HUMAN; IL16_HUMAN - CCR2_HUMAN - FLT3_HUMAN - AF9_HUMAN; IL16_HUMAN - CCR2_HUMAN - GLI2_HUMAN - AF9_HUMAN; IL16_HUMAN - CCR3_HUMAN - GLI2_HUMAN - AF9_HUMAN; IL16_HUMAN - CCR5_HUMAN - GLI2_HUMAN - AF9_HUMAN; IL16_HUMAN - CD14_HUMAN - FLT3_HUMAN - AF9_HUMAN; IL16_HUMAN - CD14_HUMAN - GLI2_HUMAN - AF9_HUMAN; IL16_HUMAN - CD14_HUMAN - RUNX1_HUMAN - AF9_HUMAN; IL16_HUMAN - CD40L_HUMAN - FLT3_HUMAN - AF9_HUMAN; IL16_HUMAN - CD40L_HUMAN - GLI2_HUMAN - AF9_HUMAN; IL16_HUMAN - CD4_HUMAN - FLT3_HUMAN - AF9_HUMAN; IL16_HUMAN - CD4_HUMAN - GLI2_HUMAN - AF9_HUMAN; IL16_HUMAN - CD4_HUMAN - RUNX1_HUMAN - AF9_HUMAN; IL16_HUMAN - CD68_HUMAN - GLI2_HUMAN - AF9_HUMAN; IL16_HUMAN - CSF1_HUMAN - ABL1_HUMAN - AF9_HUMAN; IL16_HUMAN - CSF1_HUMAN - FLT3_HUMAN - AF9_HUMAN; IL16_HUMAN - CSF1_HUMAN - GLI2_HUMAN - AF9_HUMAN; IL16_HUMAN - CSF1_HUMAN - RUNX1_HUMAN - AF9_HUMAN; IL16_HUMAN - CSF2_HUMAN - FLT3_HUMAN - AF9_HUMAN; IL16_HUMAN - CSF2_HUMAN - GLI2_HUMAN - AF9_HUMAN; IL16_HUMAN - CSF2_HUMAN - JAK2_HUMAN - AF9_HUMAN; IL16_HUMAN - CSF2_HUMAN - RUNX1_HUMAN - AF9_HUMAN; IL16_HUMAN - CSF3_HUMAN - ENL_HUMAN - AF9_HUMAN; IL16_HUMAN - CSF3_HUMAN - FLT3_HUMAN - AF9_HUMAN; IL16_HUMAN - CSF3_HUMAN - GLI2_HUMAN - AF9_HUMAN; IL16_HUMAN - CSF3_HUMAN - JAK2_HUMAN - AF9_HUMAN; IL16_HUMAN - CSF3_HUMAN - MTG8_HUMAN - AF9_HUMAN; IL16_HUMAN - CSF3_HUMAN - RUNX1_HUMAN - AF9_HUMAN; IL16_HUMAN - CXCL2_HUMAN - GLI2_HUMAN - AF9_HUMAN; IL16_HUMAN - CXCL9_HUMAN - GLI2_HUMAN - AF9_HUMAN; IL16_HUMAN - CXCR4_HUMAN - FLT3_HUMAN - AF9_HUMAN; IL16_HUMAN - CXCR4_HUMAN - GLI2_HUMAN - AF9_HUMAN; IL16_HUMAN - CXCR4_HUMAN - JAK2_HUMAN - AF9_HUMAN; IL16_HUMAN - CXL10_HUMAN - GLI2_HUMAN - AF9_HUMAN; IL16_HUMAN - CXL10_HUMAN - JAK2_HUMAN - AF9_HUMAN; IL16_HUMAN - CXL11_HUMAN - GLI2_HUMAN - AF9_HUMAN; IL16_HUMAN - FLT3L_HUMAN - FLT3_HUMAN - AF9_HUMAN; IL16_HUMAN - FOXP3_HUMAN - FLT3_HUMAN - AF9_HUMAN; IL16_HUMAN - FOXP3_HUMAN - RUNX1_HUMAN - AF9_HUMAN; IL16_HUMAN - GROA_HUMAN - GLI2_HUMAN - AF9_HUMAN; IL16_HUMAN - GROA_HUMAN - JAK2_HUMAN - AF9_HUMAN; IL16_HUMAN - ICAM1_HUMAN - GLI2_HUMAN - AF9_HUMAN; IL16_HUMAN - ICAM1_HUMAN - JAK2_HUMAN - AF9_HUMAN; IL16_HUMAN - IFNA2_HUMAN - JAK2_HUMAN - AF9_HUMAN; IL16_HUMAN - IFNB_HUMAN - GLI2_HUMAN - AF9_HUMAN; IL16_HUMAN - IFNB_HUMAN - JAK2_HUMAN - AF9_HUMAN; IL16_HUMAN - IFNG_HUMAN - FLT3_HUMAN - AF9_HUMAN; IL16_HUMAN - IFNG_HUMAN - GLI2_HUMAN - AF9_HUMAN; IL16_HUMAN - IFNG_HUMAN - JAK2_HUMAN - AF9_HUMAN; IL16_HUMAN - IGF1R_HUMAN - JAK2_HUMAN - AF9_HUMAN; IL16_HUMAN - IL10_HUMAN - FLT3_HUMAN - AF9_HUMAN; IL16_HUMAN - IL10_HUMAN - GLI2_HUMAN - AF9_HUMAN; IL16_HUMAN - IL10_HUMAN - JAK2_HUMAN - AF9_HUMAN; IL16_HUMAN - IL11_HUMAN - FLT3_HUMAN - AF9_HUMAN; IL16_HUMAN - IL11_HUMAN - JAK2_HUMAN - AF9_HUMAN; IL16_HUMAN - IL12B_HUMAN - GLI2_HUMAN - AF9_HUMAN; IL16_HUMAN - IL12B_HUMAN - JAK2_HUMAN - AF9_HUMAN; IL16_HUMAN - IL13_HUMAN - GLI2_HUMAN - AF9_HUMAN; IL16_HUMAN - IL13_HUMAN - JAK2_HUMAN - AF9_HUMAN; IL16_HUMAN - IL15_HUMAN - FLT3_HUMAN - AF9_HUMAN; IL16_HUMAN - IL15_HUMAN - GLI2_HUMAN - AF9_HUMAN; IL16_HUMAN - IL15_HUMAN - JAK2_HUMAN - AF9_HUMAN; IL16_HUMAN - IL17_HUMAN - GLI2_HUMAN - AF9_HUMAN; IL16_HUMAN - IL17_HUMAN - JAK2_HUMAN - AF9_HUMAN; IL16_HUMAN - IL17_HUMAN - RUNX1_HUMAN - AF9_HUMAN; IL16_HUMAN - IL18_HUMAN - GLI2_HUMAN - AF9_HUMAN; IL16_HUMAN - IL1A_HUMAN - GLI2_HUMAN - AF9_HUMAN; IL16_HUMAN - IL1B_HUMAN - GLI2_HUMAN - AF9_HUMAN; IL16_HUMAN - IL1B_HUMAN - JAK2_HUMAN - AF9_HUMAN; IL16_HUMAN - IL1R1_HUMAN - GLI2_HUMAN - AF9_HUMAN; IL16_HUMAN - IL1RA_HUMAN - GLI2_HUMAN - AF9_HUMAN; IL16_HUMAN - IL22_HUMAN - JAK2_HUMAN - AF9_HUMAN; IL16_HUMAN - IL23A_HUMAN - GLI2_HUMAN - AF9_HUMAN; IL16_HUMAN - IL23A_HUMAN - JAK2_HUMAN - AF9_HUMAN; IL16_HUMAN - IL27A_HUMAN - JAK2_HUMAN - AF9_HUMAN; IL16_HUMAN - IL2_HUMAN - FLT3_HUMAN - AF9_HUMAN; IL16_HUMAN - IL2_HUMAN - GLI2_HUMAN - AF9_HUMAN; IL16_HUMAN - IL2_HUMAN - JAK2_HUMAN - AF9_HUMAN; IL16_HUMAN - IL3_HUMAN - ABL1_HUMAN - AF9_HUMAN; IL16_HUMAN - IL3_HUMAN - FLT3_HUMAN - AF9_HUMAN; IL16_HUMAN - IL3_HUMAN - JAK2_HUMAN - AF9_HUMAN; IL16_HUMAN - IL3_HUMAN - RUNX1_HUMAN - AF9_HUMAN; IL16_HUMAN - IL4_HUMAN - FLT3_HUMAN - AF9_HUMAN	1000000	1	1	62	114	2	1	IL16_HUMAN - HSP7C_HUMAN - AF9_HUMAN	1000000	0.847389	1	NA
9:136143442:A_G	9:136143442:A_G:P07204	0.279105	trans	4.6e-51	Q76LX8	ATS13_HUMAN	ADAMTS13	A disintegrin and metalloproteinase with thrombospondin motifs 13	ENSG00000160323	136036	136036	13	TM	P07204	TRBM_HUMAN	THBD	Thrombomodulin		4	3	3	2	TRBM_HUMAN - THRB_HUMAN - FA8_HUMAN - ATS13_HUMAN; TRBM_HUMAN - THRB_HUMAN - VWF_HUMAN - ATS13_HUMAN	1000000	0.279105	1	31	135	1	1	TRBM_HUMAN - ATS13_HUMAN	1000000	0.010853	0.271325	33	136	1	1	TRBM_HUMAN - ATS13_HUMAN	1000000	0.007166	0.200648	6.29634e-45
9:136145414:C_CA	9:136145414:C_CA:P16284	0.279377	trans	1.6e-43	Q12967	GNDS_HUMAN	RALGDS	Ral guanine nucleotide dissociation stimulator	ENSG00000160271	106114	106114	11	PECAM-1	P16284	PECA1_HUMAN	PECAM1	Platelet endothelial cell adhesion molecule		34	30	2	1	PECA1_HUMAN - CTNB1_HUMAN - GNDS_HUMAN	1000000	0.279377	1	61	176	2	18	PECA1_HUMAN - CD36_HUMAN - GNDS_HUMAN; PECA1_HUMAN - FAK1_HUMAN - GNDS_HUMAN; PECA1_HUMAN - FINC_HUMAN - GNDS_HUMAN; PECA1_HUMAN - ITA2B_HUMAN - GNDS_HUMAN; PECA1_HUMAN - ITA4_HUMAN - GNDS_HUMAN; PECA1_HUMAN - ITA5_HUMAN - GNDS_HUMAN; PECA1_HUMAN - ITAV_HUMAN - GNDS_HUMAN; PECA1_HUMAN - ITB1_HUMAN - GNDS_HUMAN; PECA1_HUMAN - ITB2_HUMAN - GNDS_HUMAN; PECA1_HUMAN - ITB3_HUMAN - GNDS_HUMAN; PECA1_HUMAN - LYAM3_HUMAN - GNDS_HUMAN; PECA1_HUMAN - OSTP_HUMAN - GNDS_HUMAN; PECA1_HUMAN - PAR1_HUMAN - GNDS_HUMAN; PECA1_HUMAN - PLCG2_HUMAN - GNDS_HUMAN; PECA1_HUMAN - THRB_HUMAN - GNDS_HUMAN; PECA1_HUMAN - VINC_HUMAN - GNDS_HUMAN; PECA1_HUMAN - VTNC_HUMAN - GNDS_HUMAN; PECA1_HUMAN - VWF_HUMAN - GNDS_HUMAN	1000000	0.986969	1	82	198	2	23	PECA1_HUMAN - CADH1_HUMAN - GNDS_HUMAN; PECA1_HUMAN - CD36_HUMAN - GNDS_HUMAN; PECA1_HUMAN - CTNB1_HUMAN - GNDS_HUMAN; PECA1_HUMAN - FAK1_HUMAN - GNDS_HUMAN; PECA1_HUMAN - FINC_HUMAN - GNDS_HUMAN; PECA1_HUMAN - ITA2B_HUMAN - GNDS_HUMAN; PECA1_HUMAN - ITA4_HUMAN - GNDS_HUMAN; PECA1_HUMAN - ITA5_HUMAN - GNDS_HUMAN; PECA1_HUMAN - ITAV_HUMAN - GNDS_HUMAN; PECA1_HUMAN - ITB1_HUMAN - GNDS_HUMAN; PECA1_HUMAN - ITB2_HUMAN - GNDS_HUMAN; PECA1_HUMAN - ITB3_HUMAN - GNDS_HUMAN; PECA1_HUMAN - LYAM3_HUMAN - GNDS_HUMAN; PECA1_HUMAN - MK01_HUMAN - GNDS_HUMAN; PECA1_HUMAN - MK03_HUMAN - GNDS_HUMAN; PECA1_HUMAN - OSTP_HUMAN - GNDS_HUMAN; PECA1_HUMAN - PAR1_HUMAN - GNDS_HUMAN; PECA1_HUMAN - PLCG2_HUMAN - GNDS_HUMAN; PECA1_HUMAN - SRC_HUMAN - GNDS_HUMAN; PECA1_HUMAN - THRB_HUMAN - GNDS_HUMAN; PECA1_HUMAN - VINC_HUMAN - GNDS_HUMAN; PECA1_HUMAN - VTNC_HUMAN - GNDS_HUMAN; PECA1_HUMAN - VWF_HUMAN - GNDS_HUMAN	1000000	0.987458	1	2.55526e-07
9:136149399:A_G	9:136149399:A_G:P16284	0.279377	trans	0	Q12967	GNDS_HUMAN	RALGDS	Ral guanine nucleotide dissociation stimulator	ENSG00000160271	110098	110098	11	PECAM-1	P16284	PECA1_HUMAN	PECAM1	Platelet endothelial cell adhesion molecule		34	30	2	1	PECA1_HUMAN - CTNB1_HUMAN - GNDS_HUMAN	1000000	0.279377	1	61	176	2	18	PECA1_HUMAN - CD36_HUMAN - GNDS_HUMAN; PECA1_HUMAN - FAK1_HUMAN - GNDS_HUMAN; PECA1_HUMAN - FINC_HUMAN - GNDS_HUMAN; PECA1_HUMAN - ITA2B_HUMAN - GNDS_HUMAN; PECA1_HUMAN - ITA4_HUMAN - GNDS_HUMAN; PECA1_HUMAN - ITA5_HUMAN - GNDS_HUMAN; PECA1_HUMAN - ITAV_HUMAN - GNDS_HUMAN; PECA1_HUMAN - ITB1_HUMAN - GNDS_HUMAN; PECA1_HUMAN - ITB2_HUMAN - GNDS_HUMAN; PECA1_HUMAN - ITB3_HUMAN - GNDS_HUMAN; PECA1_HUMAN - LYAM3_HUMAN - GNDS_HUMAN; PECA1_HUMAN - OSTP_HUMAN - GNDS_HUMAN; PECA1_HUMAN - PAR1_HUMAN - GNDS_HUMAN; PECA1_HUMAN - PLCG2_HUMAN - GNDS_HUMAN; PECA1_HUMAN - THRB_HUMAN - GNDS_HUMAN; PECA1_HUMAN - VINC_HUMAN - GNDS_HUMAN; PECA1_HUMAN - VTNC_HUMAN - GNDS_HUMAN; PECA1_HUMAN - VWF_HUMAN - GNDS_HUMAN	1000000	0.986969	1	82	198	2	23	PECA1_HUMAN - CADH1_HUMAN - GNDS_HUMAN; PECA1_HUMAN - CD36_HUMAN - GNDS_HUMAN; PECA1_HUMAN - CTNB1_HUMAN - GNDS_HUMAN; PECA1_HUMAN - FAK1_HUMAN - GNDS_HUMAN; PECA1_HUMAN - FINC_HUMAN - GNDS_HUMAN; PECA1_HUMAN - ITA2B_HUMAN - GNDS_HUMAN; PECA1_HUMAN - ITA4_HUMAN - GNDS_HUMAN; PECA1_HUMAN - ITA5_HUMAN - GNDS_HUMAN; PECA1_HUMAN - ITAV_HUMAN - GNDS_HUMAN; PECA1_HUMAN - ITB1_HUMAN - GNDS_HUMAN; PECA1_HUMAN - ITB2_HUMAN - GNDS_HUMAN; PECA1_HUMAN - ITB3_HUMAN - GNDS_HUMAN; PECA1_HUMAN - LYAM3_HUMAN - GNDS_HUMAN; PECA1_HUMAN - MK01_HUMAN - GNDS_HUMAN; PECA1_HUMAN - MK03_HUMAN - GNDS_HUMAN; PECA1_HUMAN - OSTP_HUMAN - GNDS_HUMAN; PECA1_HUMAN - PAR1_HUMAN - GNDS_HUMAN; PECA1_HUMAN - PLCG2_HUMAN - GNDS_HUMAN; PECA1_HUMAN - SRC_HUMAN - GNDS_HUMAN; PECA1_HUMAN - THRB_HUMAN - GNDS_HUMAN; PECA1_HUMAN - VINC_HUMAN - GNDS_HUMAN; PECA1_HUMAN - VTNC_HUMAN - GNDS_HUMAN; PECA1_HUMAN - VWF_HUMAN - GNDS_HUMAN	1000000	0.987458	1	2.55526e-07
19:36329387:A_G	19:36329387:A_G:P07204	0.279397	trans	2.4e-11	P05981	HEPS_HUMAN	HPN	Serine protease hepsin	ENSG00000105707	771912	771912	63	TM	P07204	TRBM_HUMAN	THBD	Thrombomodulin		4	3	3	1	TRBM_HUMAN - THRB_HUMAN - HGF_HUMAN - HEPS_HUMAN	1000000	0.279397	1	24	135	2	2	TRBM_HUMAN - KLKB1_HUMAN - HEPS_HUMAN; TRBM_HUMAN - UROK_HUMAN - HEPS_HUMAN	1000000	0.724992	1	27	136	2	2	TRBM_HUMAN - KLKB1_HUMAN - HEPS_HUMAN; TRBM_HUMAN - UROK_HUMAN - HEPS_HUMAN	1000000	0.623688	1	NA
11:57157405:A_G	11:57157405:A_G:Q13219	0.00013	trans	6.8e-172	Q08945	SSRP1_HUMAN	SSRP1	FACT complex subunit SSRP1	ENSG00000149136	54054	54054	5	PAPPA	Q13219	PAPP1_HUMAN	PAPPA	Pappalysin-1		127	8	2	1	PAPP1_HUMAN - H2AX_HUMAN - SSRP1_HUMAN	1000000	0.28079	1	4	42	3	4	PAPP1_HUMAN - CRP_HUMAN - HMGB1_HUMAN - SSRP1_HUMAN; PAPP1_HUMAN - IL6_HUMAN - HMGB1_HUMAN - SSRP1_HUMAN; PAPP1_HUMAN - MMP9_HUMAN - HMGB1_HUMAN - SSRP1_HUMAN; PAPP1_HUMAN - PERM_HUMAN - HMGB1_HUMAN - SSRP1_HUMAN	1000000	0.981496	1	129	45	2	1	PAPP1_HUMAN - H2AX_HUMAN - SSRP1_HUMAN	1000000	0.786522	1	NA
11:57203009:C_T	11:57203009:C_T:Q13219	0.00013	trans	1.1e-20	Q08945	SSRP1_HUMAN	SSRP1	FACT complex subunit SSRP1	ENSG00000149136	99658	99658	8	PAPPA	Q13219	PAPP1_HUMAN	PAPPA	Pappalysin-1		127	8	2	1	PAPP1_HUMAN - H2AX_HUMAN - SSRP1_HUMAN	1000000	0.28079	1	4	42	3	4	PAPP1_HUMAN - CRP_HUMAN - HMGB1_HUMAN - SSRP1_HUMAN; PAPP1_HUMAN - IL6_HUMAN - HMGB1_HUMAN - SSRP1_HUMAN; PAPP1_HUMAN - MMP9_HUMAN - HMGB1_HUMAN - SSRP1_HUMAN; PAPP1_HUMAN - PERM_HUMAN - HMGB1_HUMAN - SSRP1_HUMAN	1000000	0.981496	1	129	45	2	1	PAPP1_HUMAN - H2AX_HUMAN - SSRP1_HUMAN	1000000	0.786522	1	NA
19:19460541:C_G	19:19460541:C_G:P07339	0.175244	trans	1.4e-13	Q9NSC5	HOME3_HUMAN	HOMER3	Homer protein homolog 3	ENSG00000051128	408471	408471	25	CTSD	P07339	CATD_HUMAN	CTSD	Cathepsin D		41	25	2	1	CATD_HUMAN - A4_HUMAN - HOME3_HUMAN	1000000	0.281102	1	13	178	3	15	CATD_HUMAN - BCL2_HUMAN - ITPR1_HUMAN - HOME3_HUMAN; CATD_HUMAN - CASP3_HUMAN - ITPR1_HUMAN - HOME3_HUMAN; CATD_HUMAN - CASP3_HUMAN - KPCG_HUMAN - HOME3_HUMAN; CATD_HUMAN - ESR1_HUMAN - GRM1_HUMAN - HOME3_HUMAN; CATD_HUMAN - GFAP_HUMAN - GRM1_HUMAN - HOME3_HUMAN; CATD_HUMAN - GFAP_HUMAN - GRM5_HUMAN - HOME3_HUMAN; CATD_HUMAN - GFAP_HUMAN - KPCG_HUMAN - HOME3_HUMAN; CATD_HUMAN - HD_HUMAN - GRM1_HUMAN - HOME3_HUMAN; CATD_HUMAN - HD_HUMAN - GRM5_HUMAN - HOME3_HUMAN; CATD_HUMAN - HD_HUMAN - ITPR1_HUMAN - HOME3_HUMAN; CATD_HUMAN - MTOR_HUMAN - GRM1_HUMAN - HOME3_HUMAN; CATD_HUMAN - MTOR_HUMAN - GRM5_HUMAN - HOME3_HUMAN; CATD_HUMAN - RAB5A_HUMAN - AMPH_HUMAN - HOME3_HUMAN; CATD_HUMAN - SYPH_HUMAN - AMPH_HUMAN - HOME3_HUMAN; CATD_HUMAN - TRFE_HUMAN - AMPH_HUMAN - HOME3_HUMAN	1000000	1	1	50	194	2	1	CATD_HUMAN - A4_HUMAN - HOME3_HUMAN	1000000	0.92599	1	NA
7:94953895:A_G	7:94953895:A_G:P21583	0.281317	trans	6e-11	P08123	CO1A2_HUMAN	COL1A2	Collagen alpha-2(I) chain	ENSG00000164692	893351	893351	12	SCF	P21583	SCF_HUMAN	KITLG	Kit ligand		31	33	2	1	SCF_HUMAN - MMP9_HUMAN - CO1A2_HUMAN	1000000	0.281317	1	128	263	2	19	SCF_HUMAN - ACTC_HUMAN - CO1A2_HUMAN; SCF_HUMAN - CCL2_HUMAN - CO1A2_HUMAN; SCF_HUMAN - DESM_HUMAN - CO1A2_HUMAN; SCF_HUMAN - FINC_HUMAN - CO1A2_HUMAN; SCF_HUMAN - FOS_HUMAN - CO1A2_HUMAN; SCF_HUMAN - IFNG_HUMAN - CO1A2_HUMAN; SCF_HUMAN - IGF1_HUMAN - CO1A2_HUMAN; SCF_HUMAN - IL1B_HUMAN - CO1A2_HUMAN; SCF_HUMAN - IL6_HUMAN - CO1A2_HUMAN; SCF_HUMAN - JUN_HUMAN - CO1A2_HUMAN; SCF_HUMAN - MK03_HUMAN - CO1A2_HUMAN; SCF_HUMAN - MMP9_HUMAN - CO1A2_HUMAN; SCF_HUMAN - OSTP_HUMAN - CO1A2_HUMAN; SCF_HUMAN - PDGFA_HUMAN - CO1A2_HUMAN; SCF_HUMAN - PGFRB_HUMAN - CO1A2_HUMAN; SCF_HUMAN - SOX9_HUMAN - CO1A2_HUMAN; SCF_HUMAN - TGFB1_HUMAN - CO1A2_HUMAN; SCF_HUMAN - TGFB2_HUMAN - CO1A2_HUMAN; SCF_HUMAN - TNFA_HUMAN - CO1A2_HUMAN	1000000	1	1	148	282	2	19	SCF_HUMAN - ACTC_HUMAN - CO1A2_HUMAN; SCF_HUMAN - CCL2_HUMAN - CO1A2_HUMAN; SCF_HUMAN - DESM_HUMAN - CO1A2_HUMAN; SCF_HUMAN - FINC_HUMAN - CO1A2_HUMAN; SCF_HUMAN - FOS_HUMAN - CO1A2_HUMAN; SCF_HUMAN - IFNG_HUMAN - CO1A2_HUMAN; SCF_HUMAN - IGF1_HUMAN - CO1A2_HUMAN; SCF_HUMAN - IL1B_HUMAN - CO1A2_HUMAN; SCF_HUMAN - IL6_HUMAN - CO1A2_HUMAN; SCF_HUMAN - JUN_HUMAN - CO1A2_HUMAN; SCF_HUMAN - MK03_HUMAN - CO1A2_HUMAN; SCF_HUMAN - MMP9_HUMAN - CO1A2_HUMAN; SCF_HUMAN - OSTP_HUMAN - CO1A2_HUMAN; SCF_HUMAN - PDGFA_HUMAN - CO1A2_HUMAN; SCF_HUMAN - PGFRB_HUMAN - CO1A2_HUMAN; SCF_HUMAN - SOX9_HUMAN - CO1A2_HUMAN; SCF_HUMAN - TGFB1_HUMAN - CO1A2_HUMAN; SCF_HUMAN - TGFB2_HUMAN - CO1A2_HUMAN; SCF_HUMAN - TNFA_HUMAN - CO1A2_HUMAN	1000000	0.999987	1	0.15576
9:139933589:C_T	9:139933589:C_T:P16581	0.037584	trans	3e-10	Q5SXM2	SNPC4_HUMAN	SNAPC4	snRNA-activating protein complex subunit 4	ENSG00000165684	640340	640340	68	SELE	P16581	LYAM2_HUMAN	SELE	E-selectin		43	24	2	1	LYAM2_HUMAN - CDK9_HUMAN - SNPC4_HUMAN	1000000	0.28331	1	7	216	3	18	LYAM2_HUMAN - CD4_HUMAN - CARD9_HUMAN - SNPC4_HUMAN; LYAM2_HUMAN - CD4_HUMAN - OBF1_HUMAN - SNPC4_HUMAN; LYAM2_HUMAN - ETS1_HUMAN - TBP_HUMAN - SNPC4_HUMAN; LYAM2_HUMAN - IFNG_HUMAN - CARD9_HUMAN - SNPC4_HUMAN; LYAM2_HUMAN - IL17_HUMAN - CARD9_HUMAN - SNPC4_HUMAN; LYAM2_HUMAN - IL1B_HUMAN - CARD9_HUMAN - SNPC4_HUMAN; LYAM2_HUMAN - IL4_HUMAN - OBF1_HUMAN - SNPC4_HUMAN; LYAM2_HUMAN - IL6_HUMAN - CARD9_HUMAN - SNPC4_HUMAN; LYAM2_HUMAN - JUN_HUMAN - TBP_HUMAN - SNPC4_HUMAN; LYAM2_HUMAN - KSYK_HUMAN - CARD9_HUMAN - SNPC4_HUMAN; LYAM2_HUMAN - NFKB1_HUMAN - CARD9_HUMAN - SNPC4_HUMAN; LYAM2_HUMAN - NFKB1_HUMAN - TBP_HUMAN - SNPC4_HUMAN; LYAM2_HUMAN - PTPRC_HUMAN - OBF1_HUMAN - SNPC4_HUMAN; LYAM2_HUMAN - TF65_HUMAN - TBP_HUMAN - SNPC4_HUMAN; LYAM2_HUMAN - TLR2_HUMAN - CARD9_HUMAN - SNPC4_HUMAN; LYAM2_HUMAN - TLR4_HUMAN - CARD9_HUMAN - SNPC4_HUMAN; LYAM2_HUMAN - TNFA_HUMAN - CARD9_HUMAN - SNPC4_HUMAN; LYAM2_HUMAN - TNR5_HUMAN - OBF1_HUMAN - SNPC4_HUMAN	1000000	1	1	45	232	2	1	LYAM2_HUMAN - CDK9_HUMAN - SNPC4_HUMAN	1000000	0.940005	1	NA
10:65066186:G_T	10:65066186:G_T:P25116	0.285117	trans	4.8e-20	P11161	EGR2_HUMAN	EGR2	E3 SUMO-protein ligase EGR2	ENSG00000122877	386526	386526	4	PAR-1	P25116	PAR1_HUMAN	F2R	Proteinase-activated receptor 1		29	36	2	1	PAR1_HUMAN - PAR4_HUMAN - EGR2_HUMAN	1000000	0.285117	0.999773	131	111	2	5	PAR1_HUMAN - JUN_HUMAN - EGR2_HUMAN; PAR1_HUMAN - MK03_HUMAN - EGR2_HUMAN; PAR1_HUMAN - MP2K1_HUMAN - EGR2_HUMAN; PAR1_HUMAN - PGH2_HUMAN - EGR2_HUMAN; PAR1_HUMAN - TGFB1_HUMAN - EGR2_HUMAN	1000000	0.99709	1	155	133	2	6	PAR1_HUMAN - JUN_HUMAN - EGR2_HUMAN; PAR1_HUMAN - MK03_HUMAN - EGR2_HUMAN; PAR1_HUMAN - MP2K1_HUMAN - EGR2_HUMAN; PAR1_HUMAN - PAR4_HUMAN - EGR2_HUMAN; PAR1_HUMAN - PGH2_HUMAN - EGR2_HUMAN; PAR1_HUMAN - TGFB1_HUMAN - EGR2_HUMAN	1000000	0.996154	1	NA
20:44756263:C_T	20:44756263:C_T:P21583	0.003226	trans	9.7e-10	Q96JJ3	ELMO2_HUMAN	ELMO2	Engulfment and cell motility protein 2	ENSG00000062598	238425	238425	12	SCF	P21583	SCF_HUMAN	KITLG	Kit ligand		32	33	2	2	SCF_HUMAN - GRB2_HUMAN - ELMO2_HUMAN; SCF_HUMAN - SRC_HUMAN - ELMO2_HUMAN	1000000	0.288472	1	6	263	3	26	SCF_HUMAN - ACTC_HUMAN - ILK_HUMAN - ELMO2_HUMAN; SCF_HUMAN - AKT1_HUMAN - DOCK1_HUMAN - ELMO2_HUMAN; SCF_HUMAN - AKT1_HUMAN - ILK_HUMAN - ELMO2_HUMAN; SCF_HUMAN - CADH1_HUMAN - ILK_HUMAN - ELMO2_HUMAN; SCF_HUMAN - CASP3_HUMAN - ILK_HUMAN - ELMO2_HUMAN; SCF_HUMAN - CTNB1_HUMAN - ILK_HUMAN - ELMO2_HUMAN; SCF_HUMAN - EDN1_HUMAN - ILK_HUMAN - ELMO2_HUMAN; SCF_HUMAN - EGFR_HUMAN - DOCK1_HUMAN - ELMO2_HUMAN; SCF_HUMAN - EGFR_HUMAN - ILK_HUMAN - ELMO2_HUMAN; SCF_HUMAN - EGF_HUMAN - RHOG_HUMAN - ELMO2_HUMAN; SCF_HUMAN - ELAF_HUMAN - ILK_HUMAN - ELMO2_HUMAN; SCF_HUMAN - FINC_HUMAN - ILK_HUMAN - ELMO2_HUMAN; SCF_HUMAN - GSK3B_HUMAN - ILK_HUMAN - ELMO2_HUMAN; SCF_HUMAN - HIF1A_HUMAN - ILK_HUMAN - ELMO2_HUMAN; SCF_HUMAN - JUN_HUMAN - ILK_HUMAN - ELMO2_HUMAN; SCF_HUMAN - MK03_HUMAN - ILK_HUMAN - ELMO2_HUMAN; SCF_HUMAN - MMP9_HUMAN - ILK_HUMAN - ELMO2_HUMAN; SCF_HUMAN - MP2K1_HUMAN - ILK_HUMAN - ELMO2_HUMAN; SCF_HUMAN - NFKB1_HUMAN - ILK_HUMAN - ELMO2_HUMAN; SCF_HUMAN - OSTP_HUMAN - ILK_HUMAN - ELMO2_HUMAN; SCF_HUMAN - PCNA_HUMAN - ILK_HUMAN - ELMO2_HUMAN; SCF_HUMAN - SDF1_HUMAN - ILK_HUMAN - ELMO2_HUMAN; SCF_HUMAN - TGFB1_HUMAN - DOCK1_HUMAN - ELMO2_HUMAN; SCF_HUMAN - TGFB1_HUMAN - ILK_HUMAN - ELMO2_HUMAN; SCF_HUMAN - VEGFA_HUMAN - ILK_HUMAN - ELMO2_HUMAN; SCF_HUMAN - VIME_HUMAN - ILK_HUMAN - ELMO2_HUMAN	1000000	1	1	37	282	2	5	SCF_HUMAN - FCGR1_HUMAN - ELMO2_HUMAN; SCF_HUMAN - GRB2_HUMAN - ELMO2_HUMAN; SCF_HUMAN - SRC_HUMAN - ELMO2_HUMAN; SCF_HUMAN - VEGFA_HUMAN - ELMO2_HUMAN; SCF_HUMAN - VGFR2_HUMAN - ELMO2_HUMAN	1000000	0.941081	1	NA
20:44551855:C_T	20:44551855:C_T:P21583	0.003226	trans	1.5e-118	Q96JJ3	ELMO2_HUMAN	ELMO2	Engulfment and cell motility protein 2	ENSG00000062598	442833	442833	32	SCF	P21583	SCF_HUMAN	KITLG	Kit ligand		32	33	2	2	SCF_HUMAN - GRB2_HUMAN - ELMO2_HUMAN; SCF_HUMAN - SRC_HUMAN - ELMO2_HUMAN	1000000	0.288472	1	6	263	3	26	SCF_HUMAN - ACTC_HUMAN - ILK_HUMAN - ELMO2_HUMAN; SCF_HUMAN - AKT1_HUMAN - DOCK1_HUMAN - ELMO2_HUMAN; SCF_HUMAN - AKT1_HUMAN - ILK_HUMAN - ELMO2_HUMAN; SCF_HUMAN - CADH1_HUMAN - ILK_HUMAN - ELMO2_HUMAN; SCF_HUMAN - CASP3_HUMAN - ILK_HUMAN - ELMO2_HUMAN; SCF_HUMAN - CTNB1_HUMAN - ILK_HUMAN - ELMO2_HUMAN; SCF_HUMAN - EDN1_HUMAN - ILK_HUMAN - ELMO2_HUMAN; SCF_HUMAN - EGFR_HUMAN - DOCK1_HUMAN - ELMO2_HUMAN; SCF_HUMAN - EGFR_HUMAN - ILK_HUMAN - ELMO2_HUMAN; SCF_HUMAN - EGF_HUMAN - RHOG_HUMAN - ELMO2_HUMAN; SCF_HUMAN - ELAF_HUMAN - ILK_HUMAN - ELMO2_HUMAN; SCF_HUMAN - FINC_HUMAN - ILK_HUMAN - ELMO2_HUMAN; SCF_HUMAN - GSK3B_HUMAN - ILK_HUMAN - ELMO2_HUMAN; SCF_HUMAN - HIF1A_HUMAN - ILK_HUMAN - ELMO2_HUMAN; SCF_HUMAN - JUN_HUMAN - ILK_HUMAN - ELMO2_HUMAN; SCF_HUMAN - MK03_HUMAN - ILK_HUMAN - ELMO2_HUMAN; SCF_HUMAN - MMP9_HUMAN - ILK_HUMAN - ELMO2_HUMAN; SCF_HUMAN - MP2K1_HUMAN - ILK_HUMAN - ELMO2_HUMAN; SCF_HUMAN - NFKB1_HUMAN - ILK_HUMAN - ELMO2_HUMAN; SCF_HUMAN - OSTP_HUMAN - ILK_HUMAN - ELMO2_HUMAN; SCF_HUMAN - PCNA_HUMAN - ILK_HUMAN - ELMO2_HUMAN; SCF_HUMAN - SDF1_HUMAN - ILK_HUMAN - ELMO2_HUMAN; SCF_HUMAN - TGFB1_HUMAN - DOCK1_HUMAN - ELMO2_HUMAN; SCF_HUMAN - TGFB1_HUMAN - ILK_HUMAN - ELMO2_HUMAN; SCF_HUMAN - VEGFA_HUMAN - ILK_HUMAN - ELMO2_HUMAN; SCF_HUMAN - VIME_HUMAN - ILK_HUMAN - ELMO2_HUMAN	1000000	1	1	37	282	2	5	SCF_HUMAN - FCGR1_HUMAN - ELMO2_HUMAN; SCF_HUMAN - GRB2_HUMAN - ELMO2_HUMAN; SCF_HUMAN - SRC_HUMAN - ELMO2_HUMAN; SCF_HUMAN - VEGFA_HUMAN - ELMO2_HUMAN; SCF_HUMAN - VGFR2_HUMAN - ELMO2_HUMAN	1000000	0.941081	1	NA
11:1947575:A_C	11:1947575:A_C:P00797	0.084394	trans	9.4e-09	P01308	INS_HUMAN	INS	Insulin	ENSG00000254647	233434	233434	12	REN	P00797	RENI_HUMAN	REN	Renin		96	11	2	1	RENI_HUMAN - GRP78_HUMAN - INS_HUMAN	1000000	0.289859	1	689	170	1	1	RENI_HUMAN - INS_HUMAN	1000000	0.300151	1	767	179	1	1	RENI_HUMAN - INS_HUMAN	1000000	0.218334	1	7.39393e-278
3:141550696:G_T	3:141550696:G_T:Q14005	0.297759	trans	4.8e-08	Q9UBF6	RBX2_HUMAN	RNF7	RING-box protein 2	ENSG00000114125	84294	84294	3	IL16	Q14005	IL16_HUMAN	IL16	Pro-interleukin-16		50	22	2	1	IL16_HUMAN - CSK21_HUMAN - RBX2_HUMAN	1000000	0.297759	1	22	95	3	143	IL16_HUMAN - CASP3_HUMAN - APR_HUMAN - RBX2_HUMAN; IL16_HUMAN - CASP3_HUMAN - JUN_HUMAN - RBX2_HUMAN; IL16_HUMAN - CASP3_HUMAN - PRKN_HUMAN - RBX2_HUMAN; IL16_HUMAN - CASP3_HUMAN - UBC_HUMAN - RBX2_HUMAN; IL16_HUMAN - CCL11_HUMAN - CISH_HUMAN - RBX2_HUMAN; IL16_HUMAN - CCL20_HUMAN - JUN_HUMAN - RBX2_HUMAN; IL16_HUMAN - CCL26_HUMAN - CISH_HUMAN - RBX2_HUMAN; IL16_HUMAN - CCL26_HUMAN - UBC_HUMAN - RBX2_HUMAN; IL16_HUMAN - CCL2_HUMAN - CISH_HUMAN - RBX2_HUMAN; IL16_HUMAN - CCL3_HUMAN - ABC3G_HUMAN - RBX2_HUMAN; IL16_HUMAN - CCL3_HUMAN - JUN_HUMAN - RBX2_HUMAN; IL16_HUMAN - CCL4_HUMAN - JUN_HUMAN - RBX2_HUMAN; IL16_HUMAN - CCL5_HUMAN - ABC3G_HUMAN - RBX2_HUMAN; IL16_HUMAN - CCL5_HUMAN - CISH_HUMAN - RBX2_HUMAN; IL16_HUMAN - CCL5_HUMAN - JUN_HUMAN - RBX2_HUMAN; IL16_HUMAN - CCR2_HUMAN - JUN_HUMAN - RBX2_HUMAN; IL16_HUMAN - CCR2_HUMAN - MERTK_HUMAN - RBX2_HUMAN; IL16_HUMAN - CCR5_HUMAN - ABC3G_HUMAN - RBX2_HUMAN; IL16_HUMAN - CD14_HUMAN - JUN_HUMAN - RBX2_HUMAN; IL16_HUMAN - CD14_HUMAN - MERTK_HUMAN - RBX2_HUMAN; IL16_HUMAN - CD28_HUMAN - JUN_HUMAN - RBX2_HUMAN; IL16_HUMAN - CD28_HUMAN - PRKN_HUMAN - RBX2_HUMAN; IL16_HUMAN - CD40L_HUMAN - APR_HUMAN - RBX2_HUMAN; IL16_HUMAN - CD40L_HUMAN - JUN_HUMAN - RBX2_HUMAN; IL16_HUMAN - CD4_HUMAN - ABC3G_HUMAN - RBX2_HUMAN; IL16_HUMAN - CD4_HUMAN - CISH_HUMAN - RBX2_HUMAN; IL16_HUMAN - CD4_HUMAN - FBW1A_HUMAN - RBX2_HUMAN; IL16_HUMAN - CD4_HUMAN - JUN_HUMAN - RBX2_HUMAN; IL16_HUMAN - CSF1_HUMAN - JUN_HUMAN - RBX2_HUMAN; IL16_HUMAN - CSF2_HUMAN - CISH_HUMAN - RBX2_HUMAN; IL16_HUMAN - CSF2_HUMAN - JUN_HUMAN - RBX2_HUMAN; IL16_HUMAN - CSF3_HUMAN - CISH_HUMAN - RBX2_HUMAN; IL16_HUMAN - CSF3_HUMAN - JUN_HUMAN - RBX2_HUMAN; IL16_HUMAN - CXCL2_HUMAN - JUN_HUMAN - RBX2_HUMAN; IL16_HUMAN - CXCR4_HUMAN - ABC3G_HUMAN - RBX2_HUMAN; IL16_HUMAN - CXCR4_HUMAN - JUN_HUMAN - RBX2_HUMAN; IL16_HUMAN - CXCR4_HUMAN - UBC_HUMAN - RBX2_HUMAN; IL16_HUMAN - CXL10_HUMAN - CISH_HUMAN - RBX2_HUMAN; IL16_HUMAN - CXL10_HUMAN - JUN_HUMAN - RBX2_HUMAN; IL16_HUMAN - FOXP3_HUMAN - CISH_HUMAN - RBX2_HUMAN; IL16_HUMAN - GROA_HUMAN - JUN_HUMAN - RBX2_HUMAN; IL16_HUMAN - HGF_HUMAN - JUN_HUMAN - RBX2_HUMAN; IL16_HUMAN - ICAM1_HUMAN - CUL5_HUMAN - RBX2_HUMAN; IL16_HUMAN - ICAM1_HUMAN - JUN_HUMAN - RBX2_HUMAN; IL16_HUMAN - IFNB_HUMAN - ABC3G_HUMAN - RBX2_HUMAN; IL16_HUMAN - IFNB_HUMAN - CISH_HUMAN - RBX2_HUMAN; IL16_HUMAN - IFNB_HUMAN - JUN_HUMAN - RBX2_HUMAN; IL16_HUMAN - IFNB_HUMAN - PRKN_HUMAN - RBX2_HUMAN; IL16_HUMAN - IFNB_HUMAN - UBC_HUMAN - RBX2_HUMAN; IL16_HUMAN - IFNG_HUMAN - CISH_HUMAN - RBX2_HUMAN; IL16_HUMAN - IFNG_HUMAN - JUN_HUMAN - RBX2_HUMAN; IL16_HUMAN - IFNG_HUMAN - UBC_HUMAN - RBX2_HUMAN; IL16_HUMAN - IGF1R_HUMAN - CISH_HUMAN - RBX2_HUMAN; IL16_HUMAN - IGF1R_HUMAN - JUN_HUMAN - RBX2_HUMAN; IL16_HUMAN - IGF1R_HUMAN - UBC_HUMAN - RBX2_HUMAN; IL16_HUMAN - IL10_HUMAN - CISH_HUMAN - RBX2_HUMAN; IL16_HUMAN - IL10_HUMAN - JUN_HUMAN - RBX2_HUMAN; IL16_HUMAN - IL10_HUMAN - MERTK_HUMAN - RBX2_HUMAN; IL16_HUMAN - IL11_HUMAN - JUN_HUMAN - RBX2_HUMAN; IL16_HUMAN - IL13_HUMAN - CISH_HUMAN - RBX2_HUMAN; IL16_HUMAN - IL13_HUMAN - JUN_HUMAN - RBX2_HUMAN; IL16_HUMAN - IL15_HUMAN - ABC3G_HUMAN - RBX2_HUMAN; IL16_HUMAN - IL15_HUMAN - CISH_HUMAN - RBX2_HUMAN; IL16_HUMAN - IL17_HUMAN - CISH_HUMAN - RBX2_HUMAN; IL16_HUMAN - IL17_HUMAN - JUN_HUMAN - RBX2_HUMAN; IL16_HUMAN - IL18_HUMAN - JUN_HUMAN - RBX2_HUMAN; IL16_HUMAN - IL1A_HUMAN - JUN_HUMAN - RBX2_HUMAN; IL16_HUMAN - IL1B_HUMAN - CISH_HUMAN - RBX2_HUMAN; IL16_HUMAN - IL1B_HUMAN - JUN_HUMAN - RBX2_HUMAN; IL16_HUMAN - IL1B_HUMAN - MERTK_HUMAN - RBX2_HUMAN; IL16_HUMAN - IL1B_HUMAN - PRKN_HUMAN - RBX2_HUMAN; IL16_HUMAN - IL1B_HUMAN - UBC_HUMAN - RBX2_HUMAN; IL16_HUMAN - IL1R1_HUMAN - JUN_HUMAN - RBX2_HUMAN; IL16_HUMAN - IL1RA_HUMAN - CISH_HUMAN - RBX2_HUMAN; IL16_HUMAN - IL1RA_HUMAN - JUN_HUMAN - RBX2_HUMAN; IL16_HUMAN - IL21_HUMAN - CISH_HUMAN - RBX2_HUMAN; IL16_HUMAN - IL23A_HUMAN - CISH_HUMAN - RBX2_HUMAN; IL16_HUMAN - IL23A_HUMAN - JUN_HUMAN - RBX2_HUMAN; IL16_HUMAN - IL27A_HUMAN - CISH_HUMAN - RBX2_HUMAN; IL16_HUMAN - IL2_HUMAN - CISH_HUMAN - RBX2_HUMAN; IL16_HUMAN - IL2_HUMAN - JUN_HUMAN - RBX2_HUMAN; IL16_HUMAN - IL33_HUMAN - JUN_HUMAN - RBX2_HUMAN; IL16_HUMAN - IL3_HUMAN - CISH_HUMAN - RBX2_HUMAN; IL16_HUMAN - IL3_HUMAN - JUN_HUMAN - RBX2_HUMAN; IL16_HUMAN - IL4_HUMAN - CISH_HUMAN - RBX2_HUMAN; IL16_HUMAN - IL4_HUMAN - JUN_HUMAN - RBX2_HUMAN; IL16_HUMAN - IL5_HUMAN - CISH_HUMAN - RBX2_HUMAN; IL16_HUMAN - IL5_HUMAN - JUN_HUMAN - RBX2_HUMAN; IL16_HUMAN - IL6_HUMAN - CISH_HUMAN - RBX2_HUMAN; IL16_HUMAN - IL6_HUMAN - JUN_HUMAN - RBX2_HUMAN; IL16_HUMAN - IL6_HUMAN - MERTK_HUMAN - RBX2_HUMAN; IL16_HUMAN - IL6_HUMAN - UBC_HUMAN - RBX2_HUMAN; IL16_HUMAN - IL7_HUMAN - CISH_HUMAN - RBX2_HUMAN; IL16_HUMAN - IL8_HUMAN - CISH_HUMAN - RBX2_HUMAN; IL16_HUMAN - IL8_HUMAN - JUN_HUMAN - RBX2_HUMAN; IL16_HUMAN - LCK_HUMAN - JUN_HUMAN - RBX2_HUMAN; IL16_HUMAN - LYAM2_HUMAN - CUL5_HUMAN - RBX2_HUMAN; IL16_HUMAN - LYAM2_HUMAN - JUN_HUMAN - RBX2_HUMAN; IL16_HUMAN - MIF_HUMAN - JUN_HUMAN - RBX2_HUMAN; IL16_HUMAN - MMP2_HUMAN - APR_HUMAN - RBX2_HUMAN	1000000	1	1	61	114	2	2	IL16_HUMAN - CSK21_HUMAN - RBX2_HUMAN; IL16_HUMAN - SKP2_HUMAN - RBX2_HUMAN	1000000	0.843049	1	NA
6:31315220:A_C	6:31315220:A_C:P78423	0.08754	trans	4.6e-13	O95872	GPAN1_HUMAN	GPANK1	G patch domain and ankyrin repeat-containing protein 1	ENSG00000204438	313786	313786	30	CX3CL1	P78423	X3CL1_HUMAN	CX3CL1	Fractalkine		1	15	3	1	X3CL1_HUMAN - TF65_HUMAN - NPM_HUMAN - GPAN1_HUMAN	1000000	0.298099	1	4	130	3	1	X3CL1_HUMAN - TNFA_HUMAN - PRC2A_HUMAN - GPAN1_HUMAN	1000000	0.999196	1	5	143	3	5	X3CL1_HUMAN - CXCR4_HUMAN - NPM_HUMAN - GPAN1_HUMAN; X3CL1_HUMAN - STAT3_HUMAN - NPM_HUMAN - GPAN1_HUMAN; X3CL1_HUMAN - TF65_HUMAN - NPM_HUMAN - GPAN1_HUMAN; X3CL1_HUMAN - TNFA_HUMAN - PRC2A_HUMAN - GPAN1_HUMAN; X3CL1_HUMAN - VCAM1_HUMAN - BAG6_HUMAN - GPAN1_HUMAN	1000000	0.999925	1	NA
6:32456928:C_T	6:32456928:C_T:P78423	0.298099	trans	2.1e-09	O95872	GPAN1_HUMAN	GPANK1	G patch domain and ankyrin repeat-containing protein 1	ENSG00000204438	822868	822868	79	CX3CL1	P78423	X3CL1_HUMAN	CX3CL1	Fractalkine		1	15	3	1	X3CL1_HUMAN - TF65_HUMAN - NPM_HUMAN - GPAN1_HUMAN	1000000	0.298099	1	4	130	3	1	X3CL1_HUMAN - TNFA_HUMAN - PRC2A_HUMAN - GPAN1_HUMAN	1000000	0.999196	1	5	143	3	5	X3CL1_HUMAN - CXCR4_HUMAN - NPM_HUMAN - GPAN1_HUMAN; X3CL1_HUMAN - STAT3_HUMAN - NPM_HUMAN - GPAN1_HUMAN; X3CL1_HUMAN - TF65_HUMAN - NPM_HUMAN - GPAN1_HUMAN; X3CL1_HUMAN - TNFA_HUMAN - PRC2A_HUMAN - GPAN1_HUMAN; X3CL1_HUMAN - VCAM1_HUMAN - BAG6_HUMAN - GPAN1_HUMAN	1000000	0.999925	1	NA
9:136141870:C_T	9:136141870:C_T:P78423	0.298472	trans	8.7e-09	Q86TH1	ATL2_HUMAN	ADAMTSL2	ADAMTS-like protein 2	ENSG00000197859	255416	255416	19	CX3CL1	P78423	X3CL1_HUMAN	CX3CL1	Fractalkine		1	15	3	1	X3CL1_HUMAN - TF65_HUMAN - TNFA_HUMAN - ATL2_HUMAN	1000000	0.298472	1	5	130	2	1	X3CL1_HUMAN - TGFB1_HUMAN - ATL2_HUMAN	1000000	0.227481	1	6	143	2	2	X3CL1_HUMAN - TGFB1_HUMAN - ATL2_HUMAN; X3CL1_HUMAN - TNFA_HUMAN - ATL2_HUMAN	1000000	0.203322	1	NA
6:31315220:A_C	6:31315220:A_C:P78423	0.08754	trans	4.6e-13	Q9Y242	TCF19_HUMAN	TCF19	Transcription factor 19	ENSG00000137310	180284	180284	10	CX3CL1	P78423	X3CL1_HUMAN	CX3CL1	Fractalkine		1	15	3	1	X3CL1_HUMAN - TF65_HUMAN - TNR16_HUMAN - TCF19_HUMAN	1000000	0.299247	1	14	130	3	106	X3CL1_HUMAN - C163A_HUMAN - DAF_HUMAN - TCF19_HUMAN; X3CL1_HUMAN - CATS_HUMAN - CDSN_HUMAN - TCF19_HUMAN; X3CL1_HUMAN - CCL2_HUMAN - THY1_HUMAN - TCF19_HUMAN; X3CL1_HUMAN - CCL3_HUMAN - SYCY1_HUMAN - TCF19_HUMAN; X3CL1_HUMAN - CCL5_HUMAN - SYCY1_HUMAN - TCF19_HUMAN; X3CL1_HUMAN - CCR3_HUMAN - SYCY1_HUMAN - TCF19_HUMAN; X3CL1_HUMAN - CCR5_HUMAN - SYCY1_HUMAN - TCF19_HUMAN; X3CL1_HUMAN - CD14_HUMAN - DAF_HUMAN - TCF19_HUMAN; X3CL1_HUMAN - CD14_HUMAN - PO5F1_HUMAN - TCF19_HUMAN; X3CL1_HUMAN - CD14_HUMAN - SPRC_HUMAN - TCF19_HUMAN; X3CL1_HUMAN - CD14_HUMAN - THY1_HUMAN - TCF19_HUMAN; X3CL1_HUMAN - CD28_HUMAN - DAF_HUMAN - TCF19_HUMAN; X3CL1_HUMAN - CD28_HUMAN - THY1_HUMAN - TCF19_HUMAN; X3CL1_HUMAN - CD4_HUMAN - DAF_HUMAN - TCF19_HUMAN; X3CL1_HUMAN - CD4_HUMAN - SYCY1_HUMAN - TCF19_HUMAN; X3CL1_HUMAN - CD4_HUMAN - THY1_HUMAN - TCF19_HUMAN; X3CL1_HUMAN - CD68_HUMAN - DAF_HUMAN - TCF19_HUMAN; X3CL1_HUMAN - CD68_HUMAN - SPRC_HUMAN - TCF19_HUMAN; X3CL1_HUMAN - CD68_HUMAN - THY1_HUMAN - TCF19_HUMAN; X3CL1_HUMAN - CNTF_HUMAN - THY1_HUMAN - TCF19_HUMAN; X3CL1_HUMAN - CR1_HUMAN - DAF_HUMAN - TCF19_HUMAN; X3CL1_HUMAN - CSF1_HUMAN - THY1_HUMAN - TCF19_HUMAN; X3CL1_HUMAN - CSF2_HUMAN - THY1_HUMAN - TCF19_HUMAN; X3CL1_HUMAN - CSF3_HUMAN - THY1_HUMAN - TCF19_HUMAN; X3CL1_HUMAN - CTGF_HUMAN - SPRC_HUMAN - TCF19_HUMAN; X3CL1_HUMAN - CTGF_HUMAN - SPRL1_HUMAN - TCF19_HUMAN; X3CL1_HUMAN - CTGF_HUMAN - THY1_HUMAN - TCF19_HUMAN; X3CL1_HUMAN - CXCR4_HUMAN - PO5F1_HUMAN - TCF19_HUMAN; X3CL1_HUMAN - CXCR4_HUMAN - SYCY1_HUMAN - TCF19_HUMAN; X3CL1_HUMAN - CXCR4_HUMAN - THY1_HUMAN - TCF19_HUMAN; X3CL1_HUMAN - CXCR6_HUMAN - SYCY1_HUMAN - TCF19_HUMAN; X3CL1_HUMAN - EGF_HUMAN - DAF_HUMAN - TCF19_HUMAN; X3CL1_HUMAN - EGF_HUMAN - PO5F1_HUMAN - TCF19_HUMAN; X3CL1_HUMAN - EGF_HUMAN - SPRC_HUMAN - TCF19_HUMAN; X3CL1_HUMAN - EGF_HUMAN - THY1_HUMAN - TCF19_HUMAN; X3CL1_HUMAN - FGF2_HUMAN - PO5F1_HUMAN - TCF19_HUMAN; X3CL1_HUMAN - FGF2_HUMAN - SPRC_HUMAN - TCF19_HUMAN; X3CL1_HUMAN - FGF2_HUMAN - THY1_HUMAN - TCF19_HUMAN; X3CL1_HUMAN - GFAP_HUMAN - PO5F1_HUMAN - TCF19_HUMAN; X3CL1_HUMAN - GFAP_HUMAN - SPRC_HUMAN - TCF19_HUMAN; X3CL1_HUMAN - GFAP_HUMAN - THY1_HUMAN - TCF19_HUMAN; X3CL1_HUMAN - GLI2_HUMAN - PO5F1_HUMAN - TCF19_HUMAN; X3CL1_HUMAN - GROA_HUMAN - SPRC_HUMAN - TCF19_HUMAN; X3CL1_HUMAN - HMOX1_HUMAN - SPRC_HUMAN - TCF19_HUMAN; X3CL1_HUMAN - ICAM1_HUMAN - DAF_HUMAN - TCF19_HUMAN; X3CL1_HUMAN - ICAM1_HUMAN - THY1_HUMAN - TCF19_HUMAN; X3CL1_HUMAN - ICAM2_HUMAN - DAF_HUMAN - TCF19_HUMAN; X3CL1_HUMAN - IFNG_HUMAN - DAF_HUMAN - TCF19_HUMAN; X3CL1_HUMAN - IFNG_HUMAN - SYCY1_HUMAN - TCF19_HUMAN; X3CL1_HUMAN - IFNG_HUMAN - THY1_HUMAN - TCF19_HUMAN; X3CL1_HUMAN - IL10_HUMAN - DAF_HUMAN - TCF19_HUMAN; X3CL1_HUMAN - IL10_HUMAN - THY1_HUMAN - TCF19_HUMAN; X3CL1_HUMAN - IL1A_HUMAN - THY1_HUMAN - TCF19_HUMAN; X3CL1_HUMAN - IL1B_HUMAN - DAF_HUMAN - TCF19_HUMAN; X3CL1_HUMAN - IL1B_HUMAN - SPRC_HUMAN - TCF19_HUMAN; X3CL1_HUMAN - IL1B_HUMAN - THY1_HUMAN - TCF19_HUMAN; X3CL1_HUMAN - IL2_HUMAN - SYCY1_HUMAN - TCF19_HUMAN; X3CL1_HUMAN - IL2_HUMAN - THY1_HUMAN - TCF19_HUMAN; X3CL1_HUMAN - IL4_HUMAN - DAF_HUMAN - TCF19_HUMAN; X3CL1_HUMAN - IL4_HUMAN - SYCY1_HUMAN - TCF19_HUMAN; X3CL1_HUMAN - IL4_HUMAN - THY1_HUMAN - TCF19_HUMAN; X3CL1_HUMAN - IL5_HUMAN - THY1_HUMAN - TCF19_HUMAN; X3CL1_HUMAN - IL6_HUMAN - DAF_HUMAN - TCF19_HUMAN; X3CL1_HUMAN - IL6_HUMAN - SPRC_HUMAN - TCF19_HUMAN; X3CL1_HUMAN - IL6_HUMAN - THY1_HUMAN - TCF19_HUMAN; X3CL1_HUMAN - IL7_HUMAN - THY1_HUMAN - TCF19_HUMAN; X3CL1_HUMAN - IL8_HUMAN - SPRC_HUMAN - TCF19_HUMAN; X3CL1_HUMAN - ITAM_HUMAN - DAF_HUMAN - TCF19_HUMAN; X3CL1_HUMAN - ITAM_HUMAN - THY1_HUMAN - TCF19_HUMAN; X3CL1_HUMAN - ITAX_HUMAN - DAF_HUMAN - TCF19_HUMAN; X3CL1_HUMAN - ITAX_HUMAN - THY1_HUMAN - TCF19_HUMAN; X3CL1_HUMAN - LYAM2_HUMAN - DAF_HUMAN - TCF19_HUMAN; X3CL1_HUMAN - MK03_HUMAN - PO5F1_HUMAN - TCF19_HUMAN; X3CL1_HUMAN - MMP2_HUMAN - PO5F1_HUMAN - TCF19_HUMAN; X3CL1_HUMAN - MMP2_HUMAN - SPRC_HUMAN - TCF19_HUMAN; X3CL1_HUMAN - MMP9_HUMAN - PO5F1_HUMAN - TCF19_HUMAN; X3CL1_HUMAN - MMP9_HUMAN - SPRC_HUMAN - TCF19_HUMAN; X3CL1_HUMAN - NOS2_HUMAN - THY1_HUMAN - TCF19_HUMAN; X3CL1_HUMAN - OX2G_HUMAN - DAF_HUMAN - TCF19_HUMAN; X3CL1_HUMAN - OX2G_HUMAN - THY1_HUMAN - TCF19_HUMAN; X3CL1_HUMAN - PERF_HUMAN - THY1_HUMAN - TCF19_HUMAN; X3CL1_HUMAN - PPARG_HUMAN - PO5F1_HUMAN - TCF19_HUMAN; X3CL1_HUMAN - PPARG_HUMAN - SPRC_HUMAN - TCF19_HUMAN; X3CL1_HUMAN - PTPRC_HUMAN - DAF_HUMAN - TCF19_HUMAN; X3CL1_HUMAN - PTPRC_HUMAN - PO5F1_HUMAN - TCF19_HUMAN; X3CL1_HUMAN - PTPRC_HUMAN - SPRC_HUMAN - TCF19_HUMAN; X3CL1_HUMAN - PTPRC_HUMAN - THY1_HUMAN - TCF19_HUMAN; X3CL1_HUMAN - SDF1_HUMAN - PO5F1_HUMAN - TCF19_HUMAN; X3CL1_HUMAN - SDF1_HUMAN - SPRC_HUMAN - TCF19_HUMAN; X3CL1_HUMAN - SDF1_HUMAN - SYCY1_HUMAN - TCF19_HUMAN; X3CL1_HUMAN - TGFB1_HUMAN - PO5F1_HUMAN - TCF19_HUMAN; X3CL1_HUMAN - TGFB1_HUMAN - SPRC_HUMAN - TCF19_HUMAN; X3CL1_HUMAN - TGFB1_HUMAN - THY1_HUMAN - TCF19_HUMAN; X3CL1_HUMAN - TIMP1_HUMAN - SPRC_HUMAN - TCF19_HUMAN; X3CL1_HUMAN - TNFA_HUMAN - DAF_HUMAN - TCF19_HUMAN; X3CL1_HUMAN - TNFA_HUMAN - SPRC_HUMAN - TCF19_HUMAN; X3CL1_HUMAN - TNFA_HUMAN - SYCY1_HUMAN - TCF19_HUMAN; X3CL1_HUMAN - TNFA_HUMAN - THY1_HUMAN - TCF19_HUMAN; X3CL1_HUMAN - TNR5_HUMAN - THY1_HUMAN - TCF19_HUMAN; X3CL1_HUMAN - VCAM1_HUMAN - DAF_HUMAN - TCF19_HUMAN	1000000	1	1	15	143	3	142	X3CL1_HUMAN - ADA17_HUMAN - TNR16_HUMAN - TCF19_HUMAN; X3CL1_HUMAN - C163A_HUMAN - DAF_HUMAN - TCF19_HUMAN; X3CL1_HUMAN - CATS_HUMAN - CDSN_HUMAN - TCF19_HUMAN; X3CL1_HUMAN - CCL2_HUMAN - THY1_HUMAN - TCF19_HUMAN; X3CL1_HUMAN - CCL3_HUMAN - SYCY1_HUMAN - TCF19_HUMAN; X3CL1_HUMAN - CCL5_HUMAN - SYCY1_HUMAN - TCF19_HUMAN; X3CL1_HUMAN - CCR3_HUMAN - SYCY1_HUMAN - TCF19_HUMAN; X3CL1_HUMAN - CCR5_HUMAN - SYCY1_HUMAN - TCF19_HUMAN; X3CL1_HUMAN - CD14_HUMAN - DAF_HUMAN - TCF19_HUMAN; X3CL1_HUMAN - CD14_HUMAN - PO5F1_HUMAN - TCF19_HUMAN; X3CL1_HUMAN - CD14_HUMAN - SPRC_HUMAN - TCF19_HUMAN; X3CL1_HUMAN - CD14_HUMAN - THY1_HUMAN - TCF19_HUMAN; X3CL1_HUMAN - CD28_HUMAN - DAF_HUMAN - TCF19_HUMAN; X3CL1_HUMAN - CD28_HUMAN - THY1_HUMAN - TCF19_HUMAN; X3CL1_HUMAN - CD4_HUMAN - DAF_HUMAN - TCF19_HUMAN; X3CL1_HUMAN - CD4_HUMAN - SYCY1_HUMAN - TCF19_HUMAN; X3CL1_HUMAN - CD4_HUMAN - THY1_HUMAN - TCF19_HUMAN; X3CL1_HUMAN - CD68_HUMAN - DAF_HUMAN - TCF19_HUMAN; X3CL1_HUMAN - CD68_HUMAN - SPRC_HUMAN - TCF19_HUMAN; X3CL1_HUMAN - CD68_HUMAN - THY1_HUMAN - TCF19_HUMAN; X3CL1_HUMAN - CD68_HUMAN - TNR16_HUMAN - TCF19_HUMAN; X3CL1_HUMAN - CNTF_HUMAN - THY1_HUMAN - TCF19_HUMAN; X3CL1_HUMAN - CNTF_HUMAN - TNR16_HUMAN - TCF19_HUMAN; X3CL1_HUMAN - CR1_HUMAN - DAF_HUMAN - TCF19_HUMAN; X3CL1_HUMAN - CSF1_HUMAN - THY1_HUMAN - TCF19_HUMAN; X3CL1_HUMAN - CSF2_HUMAN - THY1_HUMAN - TCF19_HUMAN; X3CL1_HUMAN - CSF3_HUMAN - THY1_HUMAN - TCF19_HUMAN; X3CL1_HUMAN - CTGF_HUMAN - SPRC_HUMAN - TCF19_HUMAN; X3CL1_HUMAN - CTGF_HUMAN - SPRL1_HUMAN - TCF19_HUMAN; X3CL1_HUMAN - CTGF_HUMAN - THY1_HUMAN - TCF19_HUMAN; X3CL1_HUMAN - CXCR4_HUMAN - PO5F1_HUMAN - TCF19_HUMAN; X3CL1_HUMAN - CXCR4_HUMAN - SYCY1_HUMAN - TCF19_HUMAN; X3CL1_HUMAN - CXCR4_HUMAN - THY1_HUMAN - TCF19_HUMAN; X3CL1_HUMAN - CXCR6_HUMAN - SYCY1_HUMAN - TCF19_HUMAN; X3CL1_HUMAN - EGF_HUMAN - DAF_HUMAN - TCF19_HUMAN; X3CL1_HUMAN - EGF_HUMAN - PO5F1_HUMAN - TCF19_HUMAN; X3CL1_HUMAN - EGF_HUMAN - SPRC_HUMAN - TCF19_HUMAN; X3CL1_HUMAN - EGF_HUMAN - THY1_HUMAN - TCF19_HUMAN; X3CL1_HUMAN - EGF_HUMAN - TNR16_HUMAN - TCF19_HUMAN; X3CL1_HUMAN - FGF2_HUMAN - PO5F1_HUMAN - TCF19_HUMAN; X3CL1_HUMAN - FGF2_HUMAN - SPRC_HUMAN - TCF19_HUMAN; X3CL1_HUMAN - FGF2_HUMAN - THY1_HUMAN - TCF19_HUMAN; X3CL1_HUMAN - FGF2_HUMAN - TNR16_HUMAN - TCF19_HUMAN; X3CL1_HUMAN - FINC_HUMAN - PO5F1_HUMAN - TCF19_HUMAN; X3CL1_HUMAN - FINC_HUMAN - SPRC_HUMAN - TCF19_HUMAN; X3CL1_HUMAN - FINC_HUMAN - THY1_HUMAN - TCF19_HUMAN; X3CL1_HUMAN - FINC_HUMAN - TNR16_HUMAN - TCF19_HUMAN; X3CL1_HUMAN - GFAP_HUMAN - PO5F1_HUMAN - TCF19_HUMAN; X3CL1_HUMAN - GFAP_HUMAN - SPRC_HUMAN - TCF19_HUMAN; X3CL1_HUMAN - GFAP_HUMAN - THY1_HUMAN - TCF19_HUMAN; X3CL1_HUMAN - GFAP_HUMAN - TNR16_HUMAN - TCF19_HUMAN; X3CL1_HUMAN - GLI2_HUMAN - PO5F1_HUMAN - TCF19_HUMAN; X3CL1_HUMAN - GROA_HUMAN - SPRC_HUMAN - TCF19_HUMAN; X3CL1_HUMAN - HMOX1_HUMAN - SPRC_HUMAN - TCF19_HUMAN; X3CL1_HUMAN - ICAM1_HUMAN - DAF_HUMAN - TCF19_HUMAN; X3CL1_HUMAN - ICAM1_HUMAN - THY1_HUMAN - TCF19_HUMAN; X3CL1_HUMAN - ICAM2_HUMAN - DAF_HUMAN - TCF19_HUMAN; X3CL1_HUMAN - IFNG_HUMAN - DAF_HUMAN - TCF19_HUMAN; X3CL1_HUMAN - IFNG_HUMAN - SYCY1_HUMAN - TCF19_HUMAN; X3CL1_HUMAN - IFNG_HUMAN - THY1_HUMAN - TCF19_HUMAN; X3CL1_HUMAN - IL10_HUMAN - DAF_HUMAN - TCF19_HUMAN; X3CL1_HUMAN - IL10_HUMAN - THY1_HUMAN - TCF19_HUMAN; X3CL1_HUMAN - IL1A_HUMAN - THY1_HUMAN - TCF19_HUMAN; X3CL1_HUMAN - IL1B_HUMAN - DAF_HUMAN - TCF19_HUMAN; X3CL1_HUMAN - IL1B_HUMAN - SPRC_HUMAN - TCF19_HUMAN; X3CL1_HUMAN - IL1B_HUMAN - THY1_HUMAN - TCF19_HUMAN; X3CL1_HUMAN - IL1B_HUMAN - TNR16_HUMAN - TCF19_HUMAN; X3CL1_HUMAN - IL2_HUMAN - SYCY1_HUMAN - TCF19_HUMAN; X3CL1_HUMAN - IL2_HUMAN - THY1_HUMAN - TCF19_HUMAN; X3CL1_HUMAN - IL4_HUMAN - DAF_HUMAN - TCF19_HUMAN; X3CL1_HUMAN - IL4_HUMAN - SYCY1_HUMAN - TCF19_HUMAN; X3CL1_HUMAN - IL4_HUMAN - THY1_HUMAN - TCF19_HUMAN; X3CL1_HUMAN - IL5_HUMAN - THY1_HUMAN - TCF19_HUMAN; X3CL1_HUMAN - IL6_HUMAN - DAF_HUMAN - TCF19_HUMAN; X3CL1_HUMAN - IL6_HUMAN - SPRC_HUMAN - TCF19_HUMAN; X3CL1_HUMAN - IL6_HUMAN - THY1_HUMAN - TCF19_HUMAN; X3CL1_HUMAN - IL7_HUMAN - THY1_HUMAN - TCF19_HUMAN; X3CL1_HUMAN - IL8_HUMAN - SPRC_HUMAN - TCF19_HUMAN; X3CL1_HUMAN - ITA4_HUMAN - DAF_HUMAN - TCF19_HUMAN; X3CL1_HUMAN - ITA4_HUMAN - PO5F1_HUMAN - TCF19_HUMAN; X3CL1_HUMAN - ITA5_HUMAN - DAF_HUMAN - TCF19_HUMAN; X3CL1_HUMAN - ITA5_HUMAN - SPRC_HUMAN - TCF19_HUMAN; X3CL1_HUMAN - ITA5_HUMAN - THY1_HUMAN - TCF19_HUMAN; X3CL1_HUMAN - ITAM_HUMAN - DAF_HUMAN - TCF19_HUMAN; X3CL1_HUMAN - ITAM_HUMAN - THY1_HUMAN - TCF19_HUMAN; X3CL1_HUMAN - ITAV_HUMAN - SPRC_HUMAN - TCF19_HUMAN; X3CL1_HUMAN - ITAX_HUMAN - DAF_HUMAN - TCF19_HUMAN; X3CL1_HUMAN - ITAX_HUMAN - THY1_HUMAN - TCF19_HUMAN; X3CL1_HUMAN - ITB1_HUMAN - PO5F1_HUMAN - TCF19_HUMAN; X3CL1_HUMAN - ITB1_HUMAN - SPRC_HUMAN - TCF19_HUMAN; X3CL1_HUMAN - ITB1_HUMAN - THY1_HUMAN - TCF19_HUMAN; X3CL1_HUMAN - ITB2_HUMAN - DAF_HUMAN - TCF19_HUMAN; X3CL1_HUMAN - ITB2_HUMAN - THY1_HUMAN - TCF19_HUMAN; X3CL1_HUMAN - ITB4_HUMAN - TNR16_HUMAN - TCF19_HUMAN; X3CL1_HUMAN - JUN_HUMAN - TNR16_HUMAN - TCF19_HUMAN; X3CL1_HUMAN - LYAM2_HUMAN - DAF_HUMAN - TCF19_HUMAN; X3CL1_HUMAN - MK03_HUMAN - PO5F1_HUMAN - TCF19_HUMAN; X3CL1_HUMAN - MK03_HUMAN - TNR16_HUMAN - TCF19_HUMAN; X3CL1_HUMAN - MMP2_HUMAN - PO5F1_HUMAN - TCF19_HUMAN; X3CL1_HUMAN - MMP2_HUMAN - SPRC_HUMAN - TCF19_HUMAN	1000000	1	1	NA
6:32456928:C_T	6:32456928:C_T:P78423	0.298099	trans	2.1e-09	O60888	CUTA_HUMAN	CUTA	Protein CutA	ENSG00000112514	927291	927291	94	CX3CL1	P78423	X3CL1_HUMAN	CX3CL1	Fractalkine		1	15	3	1	X3CL1_HUMAN - TF65_HUMAN - NR4A1_HUMAN - CUTA_HUMAN	1000000	0.299386	1	2	130	3	1	X3CL1_HUMAN - GFAP_HUMAN - ACES_HUMAN - CUTA_HUMAN	1000000	0.972199	1	3	143	3	11	X3CL1_HUMAN - CD4_HUMAN - NR4A1_HUMAN - CUTA_HUMAN; X3CL1_HUMAN - CX3C1_HUMAN - NR4A1_HUMAN - CUTA_HUMAN; X3CL1_HUMAN - GFAP_HUMAN - ACES_HUMAN - CUTA_HUMAN; X3CL1_HUMAN - IL6_HUMAN - NR4A1_HUMAN - CUTA_HUMAN; X3CL1_HUMAN - JUN_HUMAN - NR4A1_HUMAN - CUTA_HUMAN; X3CL1_HUMAN - MK03_HUMAN - NR4A1_HUMAN - CUTA_HUMAN; X3CL1_HUMAN - NFKB1_HUMAN - NR4A1_HUMAN - CUTA_HUMAN; X3CL1_HUMAN - PPARG_HUMAN - NR4A1_HUMAN - CUTA_HUMAN; X3CL1_HUMAN - TF65_HUMAN - NR4A1_HUMAN - CUTA_HUMAN; X3CL1_HUMAN - TNFA_HUMAN - NR4A1_HUMAN - CUTA_HUMAN; X3CL1_HUMAN - VEGFA_HUMAN - NR4A1_HUMAN - CUTA_HUMAN	1000000	0.996485	1	NA
5:176788570:C_T	5:176788570:C_T:P20333	0.086137	trans	1.6e-08	Q96CS3	FAF2_HUMAN	FAF2	FAS-associated factor 2	ENSG00000113194	851495	851495	38	TNF-R2	P20333	TNR1B_HUMAN	TNFRSF1B	Tumor necrosis factor receptor superfamily member 1B		28	40	2	1	TNR1B_HUMAN - PSMD2_HUMAN - FAF2_HUMAN	1000000	0.302571	1	5	145	3	52	TNR1B_HUMAN - ANXA5_HUMAN - UBC_HUMAN - FAF2_HUMAN; TNR1B_HUMAN - B2CL1_HUMAN - UBC_HUMAN - FAF2_HUMAN; TNR1B_HUMAN - BCL2_HUMAN - UBC_HUMAN - FAF2_HUMAN; TNR1B_HUMAN - BDNF_HUMAN - UBC_HUMAN - FAF2_HUMAN; TNR1B_HUMAN - BIRC2_HUMAN - UBC_HUMAN - FAF2_HUMAN; TNR1B_HUMAN - BIRC3_HUMAN - UBC_HUMAN - FAF2_HUMAN; TNR1B_HUMAN - CASP1_HUMAN - UBC_HUMAN - FAF2_HUMAN; TNR1B_HUMAN - CASP3_HUMAN - FAF1_HUMAN - FAF2_HUMAN; TNR1B_HUMAN - CASP3_HUMAN - UBC_HUMAN - FAF2_HUMAN; TNR1B_HUMAN - CASP6_HUMAN - UBC_HUMAN - FAF2_HUMAN; TNR1B_HUMAN - CASP8_HUMAN - FAF1_HUMAN - FAF2_HUMAN; TNR1B_HUMAN - CASP8_HUMAN - UBC_HUMAN - FAF2_HUMAN; TNR1B_HUMAN - CASP9_HUMAN - UBC_HUMAN - FAF2_HUMAN; TNR1B_HUMAN - CFLAR_HUMAN - UBC_HUMAN - FAF2_HUMAN; TNR1B_HUMAN - CXCR4_HUMAN - UBC_HUMAN - FAF2_HUMAN; TNR1B_HUMAN - FADD_HUMAN - FAF1_HUMAN - FAF2_HUMAN; TNR1B_HUMAN - FADD_HUMAN - UBC_HUMAN - FAF2_HUMAN; TNR1B_HUMAN - GLI2_HUMAN - UBC_HUMAN - FAF2_HUMAN; TNR1B_HUMAN - GRN_HUMAN - UBC_HUMAN - FAF2_HUMAN; TNR1B_HUMAN - IFNG_HUMAN - UBC_HUMAN - FAF2_HUMAN; TNR1B_HUMAN - IKBA_HUMAN - UBC_HUMAN - FAF2_HUMAN; TNR1B_HUMAN - IKKA_HUMAN - UBC_HUMAN - FAF2_HUMAN; TNR1B_HUMAN - IKKB_HUMAN - FAF1_HUMAN - FAF2_HUMAN; TNR1B_HUMAN - IKKB_HUMAN - UBC_HUMAN - FAF2_HUMAN; TNR1B_HUMAN - IL1B_HUMAN - UBC_HUMAN - FAF2_HUMAN; TNR1B_HUMAN - IL6_HUMAN - UBC_HUMAN - FAF2_HUMAN; TNR1B_HUMAN - JUN_HUMAN - UBC_HUMAN - FAF2_HUMAN; TNR1B_HUMAN - M3K14_HUMAN - UBC_HUMAN - FAF2_HUMAN; TNR1B_HUMAN - M3K1_HUMAN - UBC_HUMAN - FAF2_HUMAN; TNR1B_HUMAN - MK03_HUMAN - UBC_HUMAN - FAF2_HUMAN; TNR1B_HUMAN - MK08_HUMAN - UBC_HUMAN - FAF2_HUMAN; TNR1B_HUMAN - MK09_HUMAN - UBC_HUMAN - FAF2_HUMAN; TNR1B_HUMAN - NFKB1_HUMAN - FAF1_HUMAN - FAF2_HUMAN; TNR1B_HUMAN - NFKB1_HUMAN - UBC_HUMAN - FAF2_HUMAN; TNR1B_HUMAN - RIPK1_HUMAN - UBC_HUMAN - FAF2_HUMAN; TNR1B_HUMAN - RIPK3_HUMAN - UBC_HUMAN - FAF2_HUMAN; TNR1B_HUMAN - STAT3_HUMAN - UBC_HUMAN - FAF2_HUMAN; TNR1B_HUMAN - TGFB1_HUMAN - UBC_HUMAN - FAF2_HUMAN; TNR1B_HUMAN - TLR4_HUMAN - UBC_HUMAN - FAF2_HUMAN; TNR1B_HUMAN - TNAP3_HUMAN - UBC_HUMAN - FAF2_HUMAN; TNR1B_HUMAN - TNF10_HUMAN - UBC_HUMAN - FAF2_HUMAN; TNR1B_HUMAN - TNF11_HUMAN - UBC_HUMAN - FAF2_HUMAN; TNR1B_HUMAN - TNFA_HUMAN - UBC_HUMAN - FAF2_HUMAN; TNR1B_HUMAN - TNFL6_HUMAN - FAF1_HUMAN - FAF2_HUMAN; TNR1B_HUMAN - TNR1A_HUMAN - UBC_HUMAN - FAF2_HUMAN; TNR1B_HUMAN - TNR6_HUMAN - FAF1_HUMAN - FAF2_HUMAN; TNR1B_HUMAN - TRADD_HUMAN - UBC_HUMAN - FAF2_HUMAN; TNR1B_HUMAN - TRAF2_HUMAN - UBC_HUMAN - FAF2_HUMAN; TNR1B_HUMAN - TRAF3_HUMAN - UBC_HUMAN - FAF2_HUMAN; TNR1B_HUMAN - TRAF5_HUMAN - UBC_HUMAN - FAF2_HUMAN; TNR1B_HUMAN - TRAF6_HUMAN - UBC_HUMAN - FAF2_HUMAN; TNR1B_HUMAN - XIAP_HUMAN - UBC_HUMAN - FAF2_HUMAN	1000000	0.999902	1	30	168	2	2	TNR1B_HUMAN - PSMD2_HUMAN - FAF2_HUMAN; TNR1B_HUMAN - TNR6_HUMAN - FAF2_HUMAN	1000000	0.740767	1	NA
9:139933589:C_T	9:139933589:C_T:P16581	0.037584	trans	3e-10	Q8WX92	NELFB_HUMAN	NELFB	Negative elongation factor B	ENSG00000188986	216036	216036	39	SELE	P16581	LYAM2_HUMAN	SELE	E-selectin		47	24	2	2	LYAM2_HUMAN - CDK9_HUMAN - NELFB_HUMAN; LYAM2_HUMAN - RPB1_HUMAN - NELFB_HUMAN	1000000	0.304761	1	5	216	3	3	LYAM2_HUMAN - CADH1_HUMAN - BRCA1_HUMAN - NELFB_HUMAN; LYAM2_HUMAN - CD44_HUMAN - BRCA1_HUMAN - NELFB_HUMAN; LYAM2_HUMAN - MUC1_HUMAN - BRCA1_HUMAN - NELFB_HUMAN	1000000	0.999987	1	48	232	2	3	LYAM2_HUMAN - CDK9_HUMAN - NELFB_HUMAN; LYAM2_HUMAN - JUN_HUMAN - NELFB_HUMAN; LYAM2_HUMAN - RPB1_HUMAN - NELFB_HUMAN	1000000	0.95034	1	NA
19:41400913:A_AAAAC	19:41400913:A_AAAAC:P08887	0.042491	trans	2.4e-08	P43686	PRS6B_HUMAN	PSMC4	26S proteasome regulatory subunit 6B	ENSG00000013275	913566	913566	49	IL-6RA	P08887	IL6RA_HUMAN	IL6R	Interleukin-6 receptor subunit alpha		67	17	2	1	IL6RA_HUMAN - PSMD9_HUMAN - PRS6B_HUMAN	1000000	0.307405	1	16	107	3	58	IL6RA_HUMAN - APOE_HUMAN - UBC_HUMAN - PRS6B_HUMAN; IL6RA_HUMAN - B2MG_HUMAN - ACTB_HUMAN - PRS6B_HUMAN; IL6RA_HUMAN - B2MG_HUMAN - G3P_HUMAN - PRS6B_HUMAN; IL6RA_HUMAN - B2MG_HUMAN - RLA0_HUMAN - PRS6B_HUMAN; IL6RA_HUMAN - CCL5_HUMAN - ACTB_HUMAN - PRS6B_HUMAN; IL6RA_HUMAN - CD44_HUMAN - ACTB_HUMAN - PRS6B_HUMAN; IL6RA_HUMAN - CD4_HUMAN - ACTB_HUMAN - PRS6B_HUMAN; IL6RA_HUMAN - CSF2_HUMAN - ACTB_HUMAN - PRS6B_HUMAN; IL6RA_HUMAN - EGFR_HUMAN - ACTB_HUMAN - PRS6B_HUMAN; IL6RA_HUMAN - EGFR_HUMAN - UBC_HUMAN - PRS6B_HUMAN; IL6RA_HUMAN - FINC_HUMAN - ACTB_HUMAN - PRS6B_HUMAN; IL6RA_HUMAN - FINC_HUMAN - G3P_HUMAN - PRS6B_HUMAN; IL6RA_HUMAN - ICAM1_HUMAN - ACTB_HUMAN - PRS6B_HUMAN; IL6RA_HUMAN - IFNG_HUMAN - ACTB_HUMAN - PRS6B_HUMAN; IL6RA_HUMAN - IFNG_HUMAN - G3P_HUMAN - PRS6B_HUMAN; IL6RA_HUMAN - IFNG_HUMAN - UBC_HUMAN - PRS6B_HUMAN; IL6RA_HUMAN - IL10_HUMAN - ACTB_HUMAN - PRS6B_HUMAN; IL6RA_HUMAN - IL10_HUMAN - G3P_HUMAN - PRS6B_HUMAN; IL6RA_HUMAN - IL1A_HUMAN - ACTB_HUMAN - PRS6B_HUMAN; IL6RA_HUMAN - IL1A_HUMAN - G3P_HUMAN - PRS6B_HUMAN; IL6RA_HUMAN - IL1B_HUMAN - ACTB_HUMAN - PRS6B_HUMAN; IL6RA_HUMAN - IL1B_HUMAN - G3P_HUMAN - PRS6B_HUMAN; IL6RA_HUMAN - IL1B_HUMAN - UBC_HUMAN - PRS6B_HUMAN; IL6RA_HUMAN - IL1RA_HUMAN - ACTB_HUMAN - PRS6B_HUMAN; IL6RA_HUMAN - IL2_HUMAN - ACTB_HUMAN - PRS6B_HUMAN; IL6RA_HUMAN - IL2_HUMAN - G3P_HUMAN - PRS6B_HUMAN; IL6RA_HUMAN - IL4_HUMAN - ACTB_HUMAN - PRS6B_HUMAN; IL6RA_HUMAN - IL4_HUMAN - G3P_HUMAN - PRS6B_HUMAN; IL6RA_HUMAN - IL6_HUMAN - ACTB_HUMAN - PRS6B_HUMAN; IL6RA_HUMAN - IL6_HUMAN - G3P_HUMAN - PRS6B_HUMAN; IL6RA_HUMAN - IL6_HUMAN - UBC_HUMAN - PRS6B_HUMAN; IL6RA_HUMAN - IL8_HUMAN - ACTB_HUMAN - PRS6B_HUMAN; IL6RA_HUMAN - IL8_HUMAN - G3P_HUMAN - PRS6B_HUMAN; IL6RA_HUMAN - IRF1_HUMAN - UBC_HUMAN - PRS6B_HUMAN; IL6RA_HUMAN - JAK2_HUMAN - UBC_HUMAN - PRS6B_HUMAN; IL6RA_HUMAN - MCL1_HUMAN - UBC_HUMAN - PRS6B_HUMAN; IL6RA_HUMAN - MK03_HUMAN - ACTB_HUMAN - PRS6B_HUMAN; IL6RA_HUMAN - MK03_HUMAN - UBC_HUMAN - PRS6B_HUMAN; IL6RA_HUMAN - MMP3_HUMAN - ACTB_HUMAN - PRS6B_HUMAN; IL6RA_HUMAN - MMP3_HUMAN - G3P_HUMAN - PRS6B_HUMAN; IL6RA_HUMAN - OSTCN_HUMAN - ACTB_HUMAN - PRS6B_HUMAN; IL6RA_HUMAN - OSTCN_HUMAN - G3P_HUMAN - PRS6B_HUMAN; IL6RA_HUMAN - PTPRC_HUMAN - ACTB_HUMAN - PRS6B_HUMAN; IL6RA_HUMAN - SCF_HUMAN - SKP1_HUMAN - PRS6B_HUMAN; IL6RA_HUMAN - STAT1_HUMAN - UBC_HUMAN - PRS6B_HUMAN; IL6RA_HUMAN - STAT3_HUMAN - UBC_HUMAN - PRS6B_HUMAN; IL6RA_HUMAN - TGFB1_HUMAN - ACTB_HUMAN - PRS6B_HUMAN; IL6RA_HUMAN - TGFB1_HUMAN - G3P_HUMAN - PRS6B_HUMAN; IL6RA_HUMAN - TGFB1_HUMAN - UBC_HUMAN - PRS6B_HUMAN; IL6RA_HUMAN - TLR4_HUMAN - G3P_HUMAN - PRS6B_HUMAN; IL6RA_HUMAN - TLR4_HUMAN - UBC_HUMAN - PRS6B_HUMAN; IL6RA_HUMAN - TNF11_HUMAN - UBC_HUMAN - PRS6B_HUMAN; IL6RA_HUMAN - TNFA_HUMAN - ACTB_HUMAN - PRS6B_HUMAN; IL6RA_HUMAN - TNFA_HUMAN - G3P_HUMAN - PRS6B_HUMAN; IL6RA_HUMAN - TNFA_HUMAN - UBC_HUMAN - PRS6B_HUMAN; IL6RA_HUMAN - TNR1A_HUMAN - UBC_HUMAN - PRS6B_HUMAN; IL6RA_HUMAN - VEGFA_HUMAN - ACTB_HUMAN - PRS6B_HUMAN; IL6RA_HUMAN - VEGFA_HUMAN - G3P_HUMAN - PRS6B_HUMAN	1000000	1	1	74	111	2	1	IL6RA_HUMAN - PSMD9_HUMAN - PRS6B_HUMAN	1000000	0.888155	1	NA
1:27173449:C_T	1:27173449:C_T:P78380	0.077964	trans	4.9e-11	Q9H9Y4	GPN2_HUMAN	GPN2	GPN-loop GTPase 2	ENSG00000142751	29175	29175	3	LOX-1	P78380	OLR1_HUMAN	OLR1	Oxidized low-density lipoprotein receptor 1		2	7	3	1	OLR1_HUMAN - HS71L_HUMAN - GPN1_HUMAN - GPN2_HUMAN	1000000	0.308226	1	2	82	4	2	OLR1_HUMAN - JUN_HUMAN - TF2B_HUMAN - RPB3_HUMAN - GPN2_HUMAN; OLR1_HUMAN - TGFB1_HUMAN - GPC1_HUMAN - GPN1_HUMAN - GPN2_HUMAN	1000000	0.999966	1	3	88	3	1	OLR1_HUMAN - HS71L_HUMAN - GPN1_HUMAN - GPN2_HUMAN	1000000	0.986779	1	NA
11:126188405:A_G	11:126188405:A_G:Q01638	0.119423	trans	3.5e-24	O14757	CHK1_HUMAN	CHEK1	Serine/threonine-protein kinase Chk1	ENSG00000149554	642255	642255	18	ST2	Q01638	ILRL1_HUMAN	IL1RL1	Interleukin-1 receptor-like 1		95	12	2	1	ILRL1_HUMAN - CUL1_HUMAN - CHK1_HUMAN	1000000	0.309574	1	183	22	2	1	ILRL1_HUMAN - RAD50_HUMAN - CHK1_HUMAN	1000000	0.800996	1	232	30	2	2	ILRL1_HUMAN - CUL1_HUMAN - CHK1_HUMAN; ILRL1_HUMAN - RAD50_HUMAN - CHK1_HUMAN	1000000	0.846317	1	NA
11:126305495:A_G	11:126305495:A_G:Q01638	0.119423	trans	8.8e-32	O14757	CHK1_HUMAN	CHEK1	Serine/threonine-protein kinase Chk1	ENSG00000149554	759345	759345	18	ST2	Q01638	ILRL1_HUMAN	IL1RL1	Interleukin-1 receptor-like 1		95	12	2	1	ILRL1_HUMAN - CUL1_HUMAN - CHK1_HUMAN	1000000	0.309574	1	183	22	2	1	ILRL1_HUMAN - RAD50_HUMAN - CHK1_HUMAN	1000000	0.800996	1	232	30	2	2	ILRL1_HUMAN - CUL1_HUMAN - CHK1_HUMAN; ILRL1_HUMAN - RAD50_HUMAN - CHK1_HUMAN	1000000	0.846317	1	NA
6:29274136:C_T	6:29274136:C_T:Q15109	0.164142	trans	7.9e-09	Q16653	MOG_HUMAN	MOG	Myelin-oligodendrocyte glycoprotein	ENSG00000204655	350622	350622	18	RAGE	Q15109	RAGE_HUMAN	AGER	Advanced glycosylation end product-specific receptor	2874783	1	16	3	2	RAGE_HUMAN - A4_HUMAN - PRIO_HUMAN - MOG_HUMAN; RAGE_HUMAN - GRB2_HUMAN - PRIO_HUMAN - MOG_HUMAN	1000000	0.311386	1	73	117	2	17	RAGE_HUMAN - AIF1_HUMAN - MOG_HUMAN; RAGE_HUMAN - BDNF_HUMAN - MOG_HUMAN; RAGE_HUMAN - CCL2_HUMAN - MOG_HUMAN; RAGE_HUMAN - GFAP_HUMAN - MOG_HUMAN; RAGE_HUMAN - ICAM1_HUMAN - MOG_HUMAN; RAGE_HUMAN - IFNG_HUMAN - MOG_HUMAN; RAGE_HUMAN - IL10_HUMAN - MOG_HUMAN; RAGE_HUMAN - IL1B_HUMAN - MOG_HUMAN; RAGE_HUMAN - IL6_HUMAN - MOG_HUMAN; RAGE_HUMAN - ITAM_HUMAN - MOG_HUMAN; RAGE_HUMAN - MMP9_HUMAN - MOG_HUMAN; RAGE_HUMAN - NOS2_HUMAN - MOG_HUMAN; RAGE_HUMAN - PPARG_HUMAN - MOG_HUMAN; RAGE_HUMAN - S100B_HUMAN - MOG_HUMAN; RAGE_HUMAN - TGFB1_HUMAN - MOG_HUMAN; RAGE_HUMAN - TNFA_HUMAN - MOG_HUMAN; RAGE_HUMAN - VCAM1_HUMAN - MOG_HUMAN	1000000	0.96722	1	74	124	2	17	RAGE_HUMAN - AIF1_HUMAN - MOG_HUMAN; RAGE_HUMAN - BDNF_HUMAN - MOG_HUMAN; RAGE_HUMAN - CCL2_HUMAN - MOG_HUMAN; RAGE_HUMAN - GFAP_HUMAN - MOG_HUMAN; RAGE_HUMAN - ICAM1_HUMAN - MOG_HUMAN; RAGE_HUMAN - IFNG_HUMAN - MOG_HUMAN; RAGE_HUMAN - IL10_HUMAN - MOG_HUMAN; RAGE_HUMAN - IL1B_HUMAN - MOG_HUMAN; RAGE_HUMAN - IL6_HUMAN - MOG_HUMAN; RAGE_HUMAN - ITAM_HUMAN - MOG_HUMAN; RAGE_HUMAN - MMP9_HUMAN - MOG_HUMAN; RAGE_HUMAN - NOS2_HUMAN - MOG_HUMAN; RAGE_HUMAN - PPARG_HUMAN - MOG_HUMAN; RAGE_HUMAN - S100B_HUMAN - MOG_HUMAN; RAGE_HUMAN - TGFB1_HUMAN - MOG_HUMAN; RAGE_HUMAN - TNFA_HUMAN - MOG_HUMAN; RAGE_HUMAN - VCAM1_HUMAN - MOG_HUMAN	1000000	0.913676	1	NA
9:134426626:A_G	9:134426626:A_G:Q15109	0.142522	trans	7.6e-19	Q9BQI0	AIF1L_HUMAN	AIF1L	Allograft inflammatory factor 1-like	ENSG00000126878	428087	428087	9	RAGE	Q15109	RAGE_HUMAN	AGER	Advanced glycosylation end product-specific receptor		1	16	3	1	RAGE_HUMAN - GRB2_HUMAN - SPHK1_HUMAN - AIF1L_HUMAN	1000000	0.311444	1	1	117	2	1	RAGE_HUMAN - AIF1_HUMAN - AIF1L_HUMAN	1000000	0.044967	0.719472	2	124	2	1	RAGE_HUMAN - AIF1_HUMAN - AIF1L_HUMAN	1000000	0.063771	1	NA
12:57791833:C_T	12:57791833:C_T:P19883	0.000675	trans	5.6e-12	Q8WW59	SPRY4_HUMAN	SPRYD4	SPRY domain-containing protein 4	ENSG00000176422	927070	927070	51	FS	P19883	FST_HUMAN	FST	Follistatin		1	16	3	1	FST_HUMAN - ADA12_HUMAN - GRB2_HUMAN - SPRY4_HUMAN	1000000	0.311587	1		107		0					1	115	3	15	FST_HUMAN - ADA12_HUMAN - GRB2_HUMAN - SPRY4_HUMAN; FST_HUMAN - CCND1_HUMAN - GRB2_HUMAN - SPRY4_HUMAN; FST_HUMAN - EGF_HUMAN - GRB2_HUMAN - SPRY4_HUMAN; FST_HUMAN - FGF2_HUMAN - GRB2_HUMAN - SPRY4_HUMAN; FST_HUMAN - FGF7_HUMAN - GRB2_HUMAN - SPRY4_HUMAN; FST_HUMAN - FGF8_HUMAN - GRB2_HUMAN - SPRY4_HUMAN; FST_HUMAN - FINC_HUMAN - GRB2_HUMAN - SPRY4_HUMAN; FST_HUMAN - HBEGF_HUMAN - GRB2_HUMAN - SPRY4_HUMAN; FST_HUMAN - HGF_HUMAN - GRB2_HUMAN - SPRY4_HUMAN; FST_HUMAN - IGF1_HUMAN - GRB2_HUMAN - SPRY4_HUMAN; FST_HUMAN - IL3RB_HUMAN - GRB2_HUMAN - SPRY4_HUMAN; FST_HUMAN - INS_HUMAN - GRB2_HUMAN - SPRY4_HUMAN; FST_HUMAN - MTOR_HUMAN - GRB2_HUMAN - SPRY4_HUMAN; FST_HUMAN - TGFA_HUMAN - GRB2_HUMAN - SPRY4_HUMAN; FST_HUMAN - VEGFA_HUMAN - GRB2_HUMAN - SPRY4_HUMAN	1000000	0.814406	1	NA
12:111904371:A_T	12:111904371:A_T:P20333	0.0502	trans	3.8e-13	Q02878	RL6_HUMAN	RPL6	60S ribosomal protein L6	ENSG00000089009	938623	938623	21	TNF-R2	P20333	TNR1B_HUMAN	TNFRSF1B	Tumor necrosis factor receptor superfamily member 1B		29	40	2	1	TNR1B_HUMAN - M3K14_HUMAN - RL6_HUMAN	1000000	0.311664	1	22	145	3	2	TNR1B_HUMAN - CSF1R_HUMAN - RS14_HUMAN - RL6_HUMAN; TNR1B_HUMAN - IL1R1_HUMAN - RS2_HUMAN - RL6_HUMAN	1000000	1	1	51	168	2	1	TNR1B_HUMAN - M3K14_HUMAN - RL6_HUMAN	1000000	0.8994	1	NA
6:29274136:C_T	6:29274136:C_T:Q15109	0.164142	trans	7.9e-09	Q9H2S5	RNF39_HUMAN	RNF39	RING finger protein 39	ENSG00000204618	763907	763907	30	RAGE	Q15109	RAGE_HUMAN	AGER	Advanced glycosylation end product-specific receptor	2874783	1	16	3	5	RAGE_HUMAN - HMGB1_HUMAN - P53_HUMAN - RNF39_HUMAN; RAGE_HUMAN - MK01_HUMAN - P53_HUMAN - RNF39_HUMAN; RAGE_HUMAN - MK03_HUMAN - P53_HUMAN - RNF39_HUMAN; RAGE_HUMAN - S100B_HUMAN - P53_HUMAN - RNF39_HUMAN; RAGE_HUMAN - S10A1_HUMAN - P53_HUMAN - RNF39_HUMAN	1000000	0.31171	1	3	117	4	70	RAGE_HUMAN - A4_HUMAN - PRKN_HUMAN - TRI39_HUMAN - RNF39_HUMAN; RAGE_HUMAN - ABCG1_HUMAN - MDR1_HUMAN - RPA12_HUMAN - RNF39_HUMAN; RAGE_HUMAN - ADA10_HUMAN - MICA_HUMAN - HCP5_HUMAN - RNF39_HUMAN; RAGE_HUMAN - APOE_HUMAN - CCR5_HUMAN - HCP5_HUMAN - RNF39_HUMAN; RAGE_HUMAN - BACE1_HUMAN - MDR1_HUMAN - RPA12_HUMAN - RNF39_HUMAN; RAGE_HUMAN - BCL2_HUMAN - MDR1_HUMAN - RPA12_HUMAN - RNF39_HUMAN; RAGE_HUMAN - BCL2_HUMAN - MOAP1_HUMAN - TRI39_HUMAN - RNF39_HUMAN; RAGE_HUMAN - BCL2_HUMAN - PRKN_HUMAN - TRI39_HUMAN - RNF39_HUMAN; RAGE_HUMAN - BDNF_HUMAN - PPR1B_HUMAN - RPA12_HUMAN - RNF39_HUMAN; RAGE_HUMAN - BECN1_HUMAN - PRKN_HUMAN - TRI39_HUMAN - RNF39_HUMAN; RAGE_HUMAN - CASP3_HUMAN - MDR1_HUMAN - RPA12_HUMAN - RNF39_HUMAN; RAGE_HUMAN - CASP3_HUMAN - PRKN_HUMAN - TRI39_HUMAN - RNF39_HUMAN; RAGE_HUMAN - CCL2_HUMAN - CCR5_HUMAN - HCP5_HUMAN - RNF39_HUMAN; RAGE_HUMAN - CD68_HUMAN - CCR5_HUMAN - HCP5_HUMAN - RNF39_HUMAN; RAGE_HUMAN - CDC42_HUMAN - PRKN_HUMAN - TRI39_HUMAN - RNF39_HUMAN; RAGE_HUMAN - CLD5_HUMAN - MDR1_HUMAN - RPA12_HUMAN - RNF39_HUMAN; RAGE_HUMAN - CXCR4_HUMAN - CCR5_HUMAN - HCP5_HUMAN - RNF39_HUMAN; RAGE_HUMAN - CXCR4_HUMAN - MDR1_HUMAN - RPA12_HUMAN - RNF39_HUMAN; RAGE_HUMAN - DIAP1_HUMAN - PRKN_HUMAN - TRI39_HUMAN - RNF39_HUMAN; RAGE_HUMAN - EGR1_HUMAN - PPR1B_HUMAN - RPA12_HUMAN - RNF39_HUMAN; RAGE_HUMAN - FPR2_HUMAN - CCR5_HUMAN - HCP5_HUMAN - RNF39_HUMAN; RAGE_HUMAN - GFAP_HUMAN - PPR1B_HUMAN - RPA12_HUMAN - RNF39_HUMAN; RAGE_HUMAN - GLI2_HUMAN - CCR5_HUMAN - HCP5_HUMAN - RNF39_HUMAN; RAGE_HUMAN - GLI2_HUMAN - PRKN_HUMAN - TRI39_HUMAN - RNF39_HUMAN; RAGE_HUMAN - GLI3_HUMAN - PRKN_HUMAN - TRI39_HUMAN - RNF39_HUMAN; RAGE_HUMAN - HIF1A_HUMAN - MDR1_HUMAN - RPA12_HUMAN - RNF39_HUMAN; RAGE_HUMAN - HIF1A_HUMAN - PRKN_HUMAN - TRI39_HUMAN - RNF39_HUMAN; RAGE_HUMAN - ICAM1_HUMAN - CCR5_HUMAN - HCP5_HUMAN - RNF39_HUMAN; RAGE_HUMAN - IFNG_HUMAN - CCR5_HUMAN - HCP5_HUMAN - RNF39_HUMAN; RAGE_HUMAN - IFNG_HUMAN - MICA_HUMAN - HCP5_HUMAN - RNF39_HUMAN; RAGE_HUMAN - IKBA_HUMAN - PRKN_HUMAN - TRI39_HUMAN - RNF39_HUMAN; RAGE_HUMAN - IL10_HUMAN - CCR5_HUMAN - HCP5_HUMAN - RNF39_HUMAN; RAGE_HUMAN - IL1B_HUMAN - CCR5_HUMAN - HCP5_HUMAN - RNF39_HUMAN; RAGE_HUMAN - IL1B_HUMAN - PRKN_HUMAN - TRI39_HUMAN - RNF39_HUMAN; RAGE_HUMAN - IL6_HUMAN - CCR5_HUMAN - HCP5_HUMAN - RNF39_HUMAN; RAGE_HUMAN - IL8_HUMAN - CCR5_HUMAN - HCP5_HUMAN - RNF39_HUMAN; RAGE_HUMAN - ITAM_HUMAN - CCR5_HUMAN - HCP5_HUMAN - RNF39_HUMAN; RAGE_HUMAN - JUN_HUMAN - MDR1_HUMAN - RPA12_HUMAN - RNF39_HUMAN; RAGE_HUMAN - JUN_HUMAN - PRKN_HUMAN - TRI39_HUMAN - RNF39_HUMAN; RAGE_HUMAN - LDLR_HUMAN - PRKN_HUMAN - TRI39_HUMAN - RNF39_HUMAN; RAGE_HUMAN - LRP1_HUMAN - MDR1_HUMAN - RPA12_HUMAN - RNF39_HUMAN; RAGE_HUMAN - MK03_HUMAN - CCR5_HUMAN - HCP5_HUMAN - RNF39_HUMAN; RAGE_HUMAN - MK03_HUMAN - MDR1_HUMAN - RPA12_HUMAN - RNF39_HUMAN; RAGE_HUMAN - MK03_HUMAN - PPR1B_HUMAN - RPA12_HUMAN - RNF39_HUMAN; RAGE_HUMAN - MK03_HUMAN - PRKN_HUMAN - TRI39_HUMAN - RNF39_HUMAN; RAGE_HUMAN - MK08_HUMAN - PRKN_HUMAN - TRI39_HUMAN - RNF39_HUMAN; RAGE_HUMAN - MMP9_HUMAN - CCR5_HUMAN - HCP5_HUMAN - RNF39_HUMAN; RAGE_HUMAN - MYD88_HUMAN - PRKN_HUMAN - TRI39_HUMAN - RNF39_HUMAN; RAGE_HUMAN - NF2L2_HUMAN - PRKN_HUMAN - TRI39_HUMAN - RNF39_HUMAN; RAGE_HUMAN - NFKB1_HUMAN - CCR5_HUMAN - HCP5_HUMAN - RNF39_HUMAN; RAGE_HUMAN - NFKB1_HUMAN - MDR1_HUMAN - RPA12_HUMAN - RNF39_HUMAN; RAGE_HUMAN - NFKB1_HUMAN - PRKN_HUMAN - TRI39_HUMAN - RNF39_HUMAN; RAGE_HUMAN - NLRP3_HUMAN - PRKN_HUMAN - TRI39_HUMAN - RNF39_HUMAN; RAGE_HUMAN - OCLN_HUMAN - MDR1_HUMAN - RPA12_HUMAN - RNF39_HUMAN; RAGE_HUMAN - PGH2_HUMAN - MDR1_HUMAN - RPA12_HUMAN - RNF39_HUMAN; RAGE_HUMAN - PPARG_HUMAN - PRKN_HUMAN - TRI39_HUMAN - RNF39_HUMAN; RAGE_HUMAN - RUNX2_HUMAN - PRKN_HUMAN - TRI39_HUMAN - RNF39_HUMAN; RAGE_HUMAN - SMAD2_HUMAN - PRKN_HUMAN - TRI39_HUMAN - RNF39_HUMAN; RAGE_HUMAN - TGFB1_HUMAN - CCR5_HUMAN - HCP5_HUMAN - RNF39_HUMAN; RAGE_HUMAN - TGFB1_HUMAN - PRKN_HUMAN - TRI39_HUMAN - RNF39_HUMAN; RAGE_HUMAN - TLR2_HUMAN - CCR5_HUMAN - HCP5_HUMAN - RNF39_HUMAN; RAGE_HUMAN - TLR4_HUMAN - CCR5_HUMAN - HCP5_HUMAN - RNF39_HUMAN; RAGE_HUMAN - TLR4_HUMAN - PRKN_HUMAN - TRI39_HUMAN - RNF39_HUMAN; RAGE_HUMAN - TLR9_HUMAN - CCR5_HUMAN - HCP5_HUMAN - RNF39_HUMAN; RAGE_HUMAN - TNF11_HUMAN - CCR5_HUMAN - HCP5_HUMAN - RNF39_HUMAN; RAGE_HUMAN - TNFA_HUMAN - CCR5_HUMAN - HCP5_HUMAN - RNF39_HUMAN; RAGE_HUMAN - TNFA_HUMAN - MICA_HUMAN - HCP5_HUMAN - RNF39_HUMAN; RAGE_HUMAN - TNFA_HUMAN - PRKN_HUMAN - TRI39_HUMAN - RNF39_HUMAN; RAGE_HUMAN - VCAM1_HUMAN - CCR5_HUMAN - HCP5_HUMAN - RNF39_HUMAN; RAGE_HUMAN - ZO1_HUMAN - MDR1_HUMAN - RPA12_HUMAN - RNF39_HUMAN	1000000	1	1	4	124	3	55	RAGE_HUMAN - ACTC_HUMAN - P53_HUMAN - RNF39_HUMAN; RAGE_HUMAN - ANGT_HUMAN - P53_HUMAN - RNF39_HUMAN; RAGE_HUMAN - BCL2_HUMAN - P53_HUMAN - RNF39_HUMAN; RAGE_HUMAN - BECN1_HUMAN - P53_HUMAN - RNF39_HUMAN; RAGE_HUMAN - CAB45_HUMAN - P53_HUMAN - RNF39_HUMAN; RAGE_HUMAN - CASP3_HUMAN - P53_HUMAN - RNF39_HUMAN; RAGE_HUMAN - CD68_HUMAN - P53_HUMAN - RNF39_HUMAN; RAGE_HUMAN - CDC42_HUMAN - P53_HUMAN - RNF39_HUMAN; RAGE_HUMAN - CTGF_HUMAN - P53_HUMAN - RNF39_HUMAN; RAGE_HUMAN - CXCR4_HUMAN - P53_HUMAN - RNF39_HUMAN; RAGE_HUMAN - DECR_HUMAN - P53_HUMAN - RNF39_HUMAN; RAGE_HUMAN - EGFR_HUMAN - P53_HUMAN - RNF39_HUMAN; RAGE_HUMAN - EGR1_HUMAN - P53_HUMAN - RNF39_HUMAN; RAGE_HUMAN - GFAP_HUMAN - P53_HUMAN - RNF39_HUMAN; RAGE_HUMAN - GLI2_HUMAN - P53_HUMAN - RNF39_HUMAN; RAGE_HUMAN - GLI3_HUMAN - P53_HUMAN - RNF39_HUMAN; RAGE_HUMAN - HIF1A_HUMAN - P53_HUMAN - RNF39_HUMAN; RAGE_HUMAN - HMGB1_HUMAN - P53_HUMAN - RNF39_HUMAN; RAGE_HUMAN - HMOX1_HUMAN - P53_HUMAN - RNF39_HUMAN; RAGE_HUMAN - IKBA_HUMAN - P53_HUMAN - RNF39_HUMAN; RAGE_HUMAN - IL1B_HUMAN - P53_HUMAN - RNF39_HUMAN; RAGE_HUMAN - IL6_HUMAN - P53_HUMAN - RNF39_HUMAN; RAGE_HUMAN - IL8_HUMAN - P53_HUMAN - RNF39_HUMAN; RAGE_HUMAN - JUN_HUMAN - P53_HUMAN - RNF39_HUMAN; RAGE_HUMAN - LEG3_HUMAN - P53_HUMAN - RNF39_HUMAN; RAGE_HUMAN - MK01_HUMAN - P53_HUMAN - RNF39_HUMAN; RAGE_HUMAN - MK03_HUMAN - P53_HUMAN - RNF39_HUMAN; RAGE_HUMAN - MK08_HUMAN - P53_HUMAN - RNF39_HUMAN; RAGE_HUMAN - MK14_HUMAN - P53_HUMAN - RNF39_HUMAN; RAGE_HUMAN - MMP2_HUMAN - P53_HUMAN - RNF39_HUMAN; RAGE_HUMAN - MMP9_HUMAN - P53_HUMAN - RNF39_HUMAN; RAGE_HUMAN - MYD88_HUMAN - P53_HUMAN - RNF39_HUMAN; RAGE_HUMAN - NF2L2_HUMAN - P53_HUMAN - RNF39_HUMAN; RAGE_HUMAN - NFKB1_HUMAN - P53_HUMAN - RNF39_HUMAN; RAGE_HUMAN - NOS2_HUMAN - P53_HUMAN - RNF39_HUMAN; RAGE_HUMAN - NOS3_HUMAN - P53_HUMAN - RNF39_HUMAN; RAGE_HUMAN - NOX4_HUMAN - P53_HUMAN - RNF39_HUMAN; RAGE_HUMAN - PAI1_HUMAN - P53_HUMAN - RNF39_HUMAN; RAGE_HUMAN - PGH2_HUMAN - P53_HUMAN - RNF39_HUMAN; RAGE_HUMAN - PPARA_HUMAN - P53_HUMAN - RNF39_HUMAN; RAGE_HUMAN - PPARG_HUMAN - P53_HUMAN - RNF39_HUMAN; RAGE_HUMAN - RHOA_HUMAN - P53_HUMAN - RNF39_HUMAN; RAGE_HUMAN - RUNX2_HUMAN - P53_HUMAN - RNF39_HUMAN; RAGE_HUMAN - S100B_HUMAN - P53_HUMAN - RNF39_HUMAN; RAGE_HUMAN - S100P_HUMAN - P53_HUMAN - RNF39_HUMAN; RAGE_HUMAN - S10A1_HUMAN - P53_HUMAN - RNF39_HUMAN; RAGE_HUMAN - S10A2_HUMAN - P53_HUMAN - RNF39_HUMAN; RAGE_HUMAN - S10A4_HUMAN - P53_HUMAN - RNF39_HUMAN; RAGE_HUMAN - S10A6_HUMAN - P53_HUMAN - RNF39_HUMAN; RAGE_HUMAN - SMAD2_HUMAN - P53_HUMAN - RNF39_HUMAN; RAGE_HUMAN - SP1_HUMAN - P53_HUMAN - RNF39_HUMAN; RAGE_HUMAN - TGFB1_HUMAN - P53_HUMAN - RNF39_HUMAN; RAGE_HUMAN - TNFA_HUMAN - P53_HUMAN - RNF39_HUMAN; RAGE_HUMAN - TXNIP_HUMAN - P53_HUMAN - RNF39_HUMAN; RAGE_HUMAN - VEGFA_HUMAN - P53_HUMAN - RNF39_HUMAN	1000000	0.999026	1	NA
9:136137106:A_G	9:136137106:A_G:Q9GZV9	0.318008	trans	5.4e-11	Q12967	GNDS_HUMAN	RALGDS	Ral guanine nucleotide dissociation stimulator	ENSG00000160271	97805	97805	10	FGF-23	Q9GZV9	FGF23_HUMAN	FGF23	Fibroblast growth factor 23		34	35	2	4	FGF23_HUMAN - MK03_HUMAN - GNDS_HUMAN; FGF23_HUMAN - RASH_HUMAN - GNDS_HUMAN; FGF23_HUMAN - RASK_HUMAN - GNDS_HUMAN; FGF23_HUMAN - RASN_HUMAN - GNDS_HUMAN	1000000	0.318008	1	61	86	2	1	FGF23_HUMAN - OSTP_HUMAN - GNDS_HUMAN	1000000	0.875874	1	82	109	2	7	FGF23_HUMAN - CTNB1_HUMAN - GNDS_HUMAN; FGF23_HUMAN - MK01_HUMAN - GNDS_HUMAN; FGF23_HUMAN - MK03_HUMAN - GNDS_HUMAN; FGF23_HUMAN - OSTP_HUMAN - GNDS_HUMAN; FGF23_HUMAN - RASH_HUMAN - GNDS_HUMAN; FGF23_HUMAN - RASK_HUMAN - GNDS_HUMAN; FGF23_HUMAN - RASN_HUMAN - GNDS_HUMAN	1000000	0.907405	1	NA
19:56605842:C_CT	19:56605842:C_CT:Q14242	0.271039	trans	3.9e-08	Q9Y6I3	EPN1_HUMAN	EPN1	Epsin-1	ENSG00000063245	384619	384619	20	PSGL-1	Q14242	SELPL_HUMAN	SELPLG	P-selectin glycoprotein ligand 1		91	13	2	1	SELPL_HUMAN - P85A_HUMAN - EPN1_HUMAN	1000000	0.318154	1	32	73	3	88	SELPL_HUMAN - APOE_HUMAN - PICAL_HUMAN - EPN1_HUMAN; SELPL_HUMAN - APOE_HUMAN - TRFE_HUMAN - EPN1_HUMAN; SELPL_HUMAN - APOE_HUMAN - UBC_HUMAN - EPN1_HUMAN; SELPL_HUMAN - APOE_HUMAN - VGFR2_HUMAN - EPN1_HUMAN; SELPL_HUMAN - CADH5_HUMAN - EGFR_HUMAN - EPN1_HUMAN; SELPL_HUMAN - CADH5_HUMAN - EGF_HUMAN - EPN1_HUMAN; SELPL_HUMAN - CADH5_HUMAN - VGFR2_HUMAN - EPN1_HUMAN; SELPL_HUMAN - CCL19_HUMAN - ARRS_HUMAN - EPN1_HUMAN; SELPL_HUMAN - CCL2_HUMAN - EGF_HUMAN - EPN1_HUMAN; SELPL_HUMAN - CCL2_HUMAN - VGFR2_HUMAN - EPN1_HUMAN; SELPL_HUMAN - CCR2_HUMAN - ARRS_HUMAN - EPN1_HUMAN; SELPL_HUMAN - CCR5_HUMAN - ARRS_HUMAN - EPN1_HUMAN; SELPL_HUMAN - CCR7_HUMAN - ARRS_HUMAN - EPN1_HUMAN; SELPL_HUMAN - CD14_HUMAN - VGFR2_HUMAN - EPN1_HUMAN; SELPL_HUMAN - CD24_HUMAN - EGFR_HUMAN - EPN1_HUMAN; SELPL_HUMAN - CD34_HUMAN - EGFR_HUMAN - EPN1_HUMAN; SELPL_HUMAN - CD34_HUMAN - VGFR2_HUMAN - EPN1_HUMAN; SELPL_HUMAN - CD44_HUMAN - EGFR_HUMAN - EPN1_HUMAN; SELPL_HUMAN - CD44_HUMAN - EGF_HUMAN - EPN1_HUMAN; SELPL_HUMAN - CD44_HUMAN - NCAN_HUMAN - EPN1_HUMAN; SELPL_HUMAN - CD44_HUMAN - VGFR2_HUMAN - EPN1_HUMAN; SELPL_HUMAN - CD4_HUMAN - ARRS_HUMAN - EPN1_HUMAN; SELPL_HUMAN - CD4_HUMAN - TRFE_HUMAN - EPN1_HUMAN; SELPL_HUMAN - CXCR3_HUMAN - ARRS_HUMAN - EPN1_HUMAN; SELPL_HUMAN - CXCR4_HUMAN - ARRS_HUMAN - EPN1_HUMAN; SELPL_HUMAN - CXCR4_HUMAN - EGFR_HUMAN - EPN1_HUMAN; SELPL_HUMAN - CXCR4_HUMAN - EGF_HUMAN - EPN1_HUMAN; SELPL_HUMAN - CXCR4_HUMAN - UBC_HUMAN - EPN1_HUMAN; SELPL_HUMAN - CXCR4_HUMAN - VGFR2_HUMAN - EPN1_HUMAN; SELPL_HUMAN - EZRI_HUMAN - EGFR_HUMAN - EPN1_HUMAN; SELPL_HUMAN - EZRI_HUMAN - EGF_HUMAN - EPN1_HUMAN; SELPL_HUMAN - FINC_HUMAN - EGFR_HUMAN - EPN1_HUMAN; SELPL_HUMAN - FINC_HUMAN - EGF_HUMAN - EPN1_HUMAN; SELPL_HUMAN - FINC_HUMAN - NCAN_HUMAN - EPN1_HUMAN; SELPL_HUMAN - FINC_HUMAN - TRFE_HUMAN - EPN1_HUMAN; SELPL_HUMAN - FINC_HUMAN - VGFR2_HUMAN - EPN1_HUMAN; SELPL_HUMAN - FLOT1_HUMAN - CLH1_HUMAN - EPN1_HUMAN; SELPL_HUMAN - FLOT1_HUMAN - DYN2_HUMAN - EPN1_HUMAN; SELPL_HUMAN - FLOT1_HUMAN - EGFR_HUMAN - EPN1_HUMAN; SELPL_HUMAN - FPR1_HUMAN - ARRS_HUMAN - EPN1_HUMAN; SELPL_HUMAN - FUT4_HUMAN - EGFR_HUMAN - EPN1_HUMAN; SELPL_HUMAN - GLI2_HUMAN - UBC_HUMAN - EPN1_HUMAN; SELPL_HUMAN - GNT2A_HUMAN - EGF_HUMAN - EPN1_HUMAN; SELPL_HUMAN - GNT2A_HUMAN - TRFE_HUMAN - EPN1_HUMAN; SELPL_HUMAN - ICAM1_HUMAN - VGFR2_HUMAN - EPN1_HUMAN; SELPL_HUMAN - ICAM2_HUMAN - VGFR2_HUMAN - EPN1_HUMAN; SELPL_HUMAN - IL10_HUMAN - EGF_HUMAN - EPN1_HUMAN; SELPL_HUMAN - IL1B_HUMAN - EGF_HUMAN - EPN1_HUMAN; SELPL_HUMAN - IL1B_HUMAN - NALP2_HUMAN - EPN1_HUMAN; SELPL_HUMAN - IL1B_HUMAN - UBC_HUMAN - EPN1_HUMAN; SELPL_HUMAN - IL1B_HUMAN - VGFR2_HUMAN - EPN1_HUMAN; SELPL_HUMAN - IL4_HUMAN - EGF_HUMAN - EPN1_HUMAN; SELPL_HUMAN - IL6_HUMAN - EGFR_HUMAN - EPN1_HUMAN; SELPL_HUMAN - IL6_HUMAN - EGF_HUMAN - EPN1_HUMAN; SELPL_HUMAN - IL6_HUMAN - TRFE_HUMAN - EPN1_HUMAN; SELPL_HUMAN - IL6_HUMAN - UBC_HUMAN - EPN1_HUMAN; SELPL_HUMAN - IL6_HUMAN - VGFR2_HUMAN - EPN1_HUMAN; SELPL_HUMAN - IL8_HUMAN - EGFR_HUMAN - EPN1_HUMAN; SELPL_HUMAN - IL8_HUMAN - EGF_HUMAN - EPN1_HUMAN; SELPL_HUMAN - IL8_HUMAN - VGFR2_HUMAN - EPN1_HUMAN; SELPL_HUMAN - ITAM_HUMAN - VGFR2_HUMAN - EPN1_HUMAN; SELPL_HUMAN - KSYK_HUMAN - EGFR_HUMAN - EPN1_HUMAN; SELPL_HUMAN - LYAM1_HUMAN - EGF_HUMAN - EPN1_HUMAN; SELPL_HUMAN - LYAM2_HUMAN - EGF_HUMAN - EPN1_HUMAN; SELPL_HUMAN - LYAM2_HUMAN - VGFR2_HUMAN - EPN1_HUMAN; SELPL_HUMAN - LYAM3_HUMAN - EGF_HUMAN - EPN1_HUMAN; SELPL_HUMAN - LYAM3_HUMAN - VGFR2_HUMAN - EPN1_HUMAN; SELPL_HUMAN - MOES_HUMAN - EGFR_HUMAN - EPN1_HUMAN; SELPL_HUMAN - MOES_HUMAN - EGF_HUMAN - EPN1_HUMAN; SELPL_HUMAN - PTPRC_HUMAN - EGFR_HUMAN - EPN1_HUMAN; SELPL_HUMAN - PTPRC_HUMAN - EGF_HUMAN - EPN1_HUMAN; SELPL_HUMAN - PTPRC_HUMAN - VGFR2_HUMAN - EPN1_HUMAN; SELPL_HUMAN - RADI_HUMAN - EGF_HUMAN - EPN1_HUMAN; SELPL_HUMAN - SDF1_HUMAN - ARRS_HUMAN - EPN1_HUMAN; SELPL_HUMAN - SDF1_HUMAN - EGFR_HUMAN - EPN1_HUMAN; SELPL_HUMAN - SDF1_HUMAN - EGF_HUMAN - EPN1_HUMAN; SELPL_HUMAN - SDF1_HUMAN - VGFR2_HUMAN - EPN1_HUMAN; SELPL_HUMAN - THRB_HUMAN - ARRS_HUMAN - EPN1_HUMAN; SELPL_HUMAN - THRB_HUMAN - EGF_HUMAN - EPN1_HUMAN; SELPL_HUMAN - THRB_HUMAN - TRFE_HUMAN - EPN1_HUMAN; SELPL_HUMAN - TNFA_HUMAN - EGFR_HUMAN - EPN1_HUMAN; SELPL_HUMAN - TNFA_HUMAN - EGF_HUMAN - EPN1_HUMAN; SELPL_HUMAN - TNFA_HUMAN - TRFE_HUMAN - EPN1_HUMAN; SELPL_HUMAN - TNFA_HUMAN - UBC_HUMAN - EPN1_HUMAN; SELPL_HUMAN - TNFA_HUMAN - VGFR2_HUMAN - EPN1_HUMAN; SELPL_HUMAN - VCAM1_HUMAN - EGF_HUMAN - EPN1_HUMAN; SELPL_HUMAN - VCAM1_HUMAN - VGFR2_HUMAN - EPN1_HUMAN; SELPL_HUMAN - VWF_HUMAN - VGFR2_HUMAN - EPN1_HUMAN	1000000	1	1	108	78	2	1	SELPL_HUMAN - P85A_HUMAN - EPN1_HUMAN	1000000	0.893984	1	NA
6:31555392:A_C	6:31555392:A_C:P20333	0.002356	trans	9.5e-10	O75955	FLOT1_HUMAN	FLOT1	Flotillin-1	ENSG00000137312	844882	844882	84	TNF-R2	P20333	TNR1B_HUMAN	TNFRSF1B	Tumor necrosis factor receptor superfamily member 1B		30	40	2	1	TNR1B_HUMAN - CAV1_HUMAN - FLOT1_HUMAN	1000000	0.32056	1	30	145	2	1	TNR1B_HUMAN - MK03_HUMAN - FLOT1_HUMAN	1000000	0.823707	1	54	168	2	2	TNR1B_HUMAN - CAV1_HUMAN - FLOT1_HUMAN; TNR1B_HUMAN - MK03_HUMAN - FLOT1_HUMAN	1000000	0.911725	1	NA
5:176788570:C_T	5:176788570:C_T:P20333	0.086137	trans	1.6e-08	Q9NR12	PDLI7_HUMAN	PDLIM7	PDZ and LIM domain protein 7	ENSG00000196923	121825	121825	13	TNF-R2	P20333	TNR1B_HUMAN	TNFRSF1B	Tumor necrosis factor receptor superfamily member 1B		30	40	2	4	TNR1B_HUMAN - TRADD_HUMAN - PDLI7_HUMAN; TNR1B_HUMAN - TRAF2_HUMAN - PDLI7_HUMAN; TNR1B_HUMAN - TRAF3_HUMAN - PDLI7_HUMAN; TNR1B_HUMAN - TRAF6_HUMAN - PDLI7_HUMAN	1000000	0.320571	1	78	145	2	26	TNR1B_HUMAN - B2LA1_HUMAN - PDLI7_HUMAN; TNR1B_HUMAN - BCL2_HUMAN - PDLI7_HUMAN; TNR1B_HUMAN - CD40L_HUMAN - PDLI7_HUMAN; TNR1B_HUMAN - CD4_HUMAN - PDLI7_HUMAN; TNR1B_HUMAN - ICAM1_HUMAN - PDLI7_HUMAN; TNR1B_HUMAN - IFNG_HUMAN - PDLI7_HUMAN; TNR1B_HUMAN - IKBA_HUMAN - PDLI7_HUMAN; TNR1B_HUMAN - IKKA_HUMAN - PDLI7_HUMAN; TNR1B_HUMAN - IKKB_HUMAN - PDLI7_HUMAN; TNR1B_HUMAN - IL10_HUMAN - PDLI7_HUMAN; TNR1B_HUMAN - JUN_HUMAN - PDLI7_HUMAN; TNR1B_HUMAN - M3K14_HUMAN - PDLI7_HUMAN; TNR1B_HUMAN - MK08_HUMAN - PDLI7_HUMAN; TNR1B_HUMAN - MMP9_HUMAN - PDLI7_HUMAN; TNR1B_HUMAN - NFKB1_HUMAN - PDLI7_HUMAN; TNR1B_HUMAN - STAT3_HUMAN - PDLI7_HUMAN; TNR1B_HUMAN - TGFB1_HUMAN - PDLI7_HUMAN; TNR1B_HUMAN - TNR1A_HUMAN - PDLI7_HUMAN; TNR1B_HUMAN - TNR3_HUMAN - PDLI7_HUMAN; TNR1B_HUMAN - TNR5_HUMAN - PDLI7_HUMAN; TNR1B_HUMAN - TNR8_HUMAN - PDLI7_HUMAN; TNR1B_HUMAN - TRADD_HUMAN - PDLI7_HUMAN; TNR1B_HUMAN - TRAF1_HUMAN - PDLI7_HUMAN; TNR1B_HUMAN - TRAF3_HUMAN - PDLI7_HUMAN; TNR1B_HUMAN - TRAF5_HUMAN - PDLI7_HUMAN; TNR1B_HUMAN - TRAF6_HUMAN - PDLI7_HUMAN	1000000	0.989408	1	105	168	2	27	TNR1B_HUMAN - B2LA1_HUMAN - PDLI7_HUMAN; TNR1B_HUMAN - BCL2_HUMAN - PDLI7_HUMAN; TNR1B_HUMAN - CD40L_HUMAN - PDLI7_HUMAN; TNR1B_HUMAN - CD4_HUMAN - PDLI7_HUMAN; TNR1B_HUMAN - ICAM1_HUMAN - PDLI7_HUMAN; TNR1B_HUMAN - IFNG_HUMAN - PDLI7_HUMAN; TNR1B_HUMAN - IKBA_HUMAN - PDLI7_HUMAN; TNR1B_HUMAN - IKKA_HUMAN - PDLI7_HUMAN; TNR1B_HUMAN - IKKB_HUMAN - PDLI7_HUMAN; TNR1B_HUMAN - IL10_HUMAN - PDLI7_HUMAN; TNR1B_HUMAN - JUN_HUMAN - PDLI7_HUMAN; TNR1B_HUMAN - M3K14_HUMAN - PDLI7_HUMAN; TNR1B_HUMAN - MK08_HUMAN - PDLI7_HUMAN; TNR1B_HUMAN - MMP9_HUMAN - PDLI7_HUMAN; TNR1B_HUMAN - NFKB1_HUMAN - PDLI7_HUMAN; TNR1B_HUMAN - STAT3_HUMAN - PDLI7_HUMAN; TNR1B_HUMAN - TGFB1_HUMAN - PDLI7_HUMAN; TNR1B_HUMAN - TNR1A_HUMAN - PDLI7_HUMAN; TNR1B_HUMAN - TNR3_HUMAN - PDLI7_HUMAN; TNR1B_HUMAN - TNR5_HUMAN - PDLI7_HUMAN; TNR1B_HUMAN - TNR8_HUMAN - PDLI7_HUMAN; TNR1B_HUMAN - TRADD_HUMAN - PDLI7_HUMAN; TNR1B_HUMAN - TRAF1_HUMAN - PDLI7_HUMAN; TNR1B_HUMAN - TRAF2_HUMAN - PDLI7_HUMAN; TNR1B_HUMAN - TRAF3_HUMAN - PDLI7_HUMAN; TNR1B_HUMAN - TRAF5_HUMAN - PDLI7_HUMAN; TNR1B_HUMAN - TRAF6_HUMAN - PDLI7_HUMAN	1000000	0.991363	1	1.49326e-07
19:41400913:A_AAAAC	19:41400913:A_AAAAC:P08887	0.042491	trans	2.4e-08	Q96DU7	IP3KC_HUMAN	ITPKC	Inositol-trisphosphate 3-kinase C	ENSG00000086544	154149	154149	9	IL-6RA	P08887	IL6RA_HUMAN	IL6R	Interleukin-6 receptor subunit alpha		1	17	3	2	IL6RA_HUMAN - CBL_HUMAN - CALM1_HUMAN - IP3KC_HUMAN; IL6RA_HUMAN - JAK2_HUMAN - CALM1_HUMAN - IP3KC_HUMAN	1000000	0.323757	1	8	107	2	1	IL6RA_HUMAN - TNR5_HUMAN - IP3KC_HUMAN	1000000	0.286727	1	9	111	2	1	IL6RA_HUMAN - TNR5_HUMAN - IP3KC_HUMAN	1000000	0.231755	1	NA
1:110470764:A_G	1:110470764:A_G:Q15109	0.092462	trans	3.1e-09	P08754	GNAI3_HUMAN	GNAI3	Guanine nucleotide-binding protein G(k) subunit alpha	ENSG00000065135	333789	333789	16	RAGE	Q15109	RAGE_HUMAN	AGER	Advanced glycosylation end product-specific receptor		76	16	2	2	RAGE_HUMAN - MK01_HUMAN - GNAI3_HUMAN; RAGE_HUMAN - MK03_HUMAN - GNAI3_HUMAN	1000000	0.324916	1	10	117	3	32	RAGE_HUMAN - ACTC_HUMAN - VMP1_HUMAN - GNAI3_HUMAN; RAGE_HUMAN - AIF1_HUMAN - GNAI1_HUMAN - GNAI3_HUMAN; RAGE_HUMAN - ANGT_HUMAN - SUCA_HUMAN - GNAI3_HUMAN; RAGE_HUMAN - BCL2_HUMAN - VMP1_HUMAN - GNAI3_HUMAN; RAGE_HUMAN - BECN1_HUMAN - VMP1_HUMAN - GNAI3_HUMAN; RAGE_HUMAN - CASP3_HUMAN - VMP1_HUMAN - GNAI3_HUMAN; RAGE_HUMAN - CDC42_HUMAN - SUCA_HUMAN - GNAI3_HUMAN; RAGE_HUMAN - CTGF_HUMAN - VMP1_HUMAN - GNAI3_HUMAN; RAGE_HUMAN - CXCR4_HUMAN - SUCA_HUMAN - GNAI3_HUMAN; RAGE_HUMAN - HIF1A_HUMAN - VMP1_HUMAN - GNAI3_HUMAN; RAGE_HUMAN - IL10_HUMAN - VMP1_HUMAN - GNAI3_HUMAN; RAGE_HUMAN - IL1B_HUMAN - VMP1_HUMAN - GNAI3_HUMAN; RAGE_HUMAN - IL6_HUMAN - VMP1_HUMAN - GNAI3_HUMAN; RAGE_HUMAN - INS_HUMAN - SUCA_HUMAN - GNAI3_HUMAN; RAGE_HUMAN - JUN_HUMAN - SUCA_HUMAN - GNAI3_HUMAN; RAGE_HUMAN - JUN_HUMAN - VMP1_HUMAN - GNAI3_HUMAN; RAGE_HUMAN - MK03_HUMAN - GNAI1_HUMAN - GNAI3_HUMAN; RAGE_HUMAN - MK03_HUMAN - SUCA_HUMAN - GNAI3_HUMAN; RAGE_HUMAN - MK03_HUMAN - VMP1_HUMAN - GNAI3_HUMAN; RAGE_HUMAN - MK08_HUMAN - SUCA_HUMAN - GNAI3_HUMAN; RAGE_HUMAN - MMP2_HUMAN - VMP1_HUMAN - GNAI3_HUMAN; RAGE_HUMAN - MMP9_HUMAN - VMP1_HUMAN - GNAI3_HUMAN; RAGE_HUMAN - NFKB1_HUMAN - SUCA_HUMAN - GNAI3_HUMAN; RAGE_HUMAN - NOS3_HUMAN - VMP1_HUMAN - GNAI3_HUMAN; RAGE_HUMAN - PPARA_HUMAN - VMP1_HUMAN - GNAI3_HUMAN; RAGE_HUMAN - RUNX2_HUMAN - VMP1_HUMAN - GNAI3_HUMAN; RAGE_HUMAN - SMAD2_HUMAN - VMP1_HUMAN - GNAI3_HUMAN; RAGE_HUMAN - SUCB1_HUMAN - SUCA_HUMAN - GNAI3_HUMAN; RAGE_HUMAN - TGFB1_HUMAN - VMP1_HUMAN - GNAI3_HUMAN; RAGE_HUMAN - TLR4_HUMAN - VMP1_HUMAN - GNAI3_HUMAN; RAGE_HUMAN - TNFA_HUMAN - VMP1_HUMAN - GNAI3_HUMAN; RAGE_HUMAN - VEGFA_HUMAN - VMP1_HUMAN - GNAI3_HUMAN	1000000	1	1	82	124	2	2	RAGE_HUMAN - MK01_HUMAN - GNAI3_HUMAN; RAGE_HUMAN - MK03_HUMAN - GNAI3_HUMAN	1000000	0.933939	1	NA
1:109817590:G_T	1:109817590:G_T:P16581	0.059739	trans	1.1e-11	P09603	CSF1_HUMAN	CSF1	Macrophage colony-stimulating factor 1	ENSG00000184371	635274	635274	34	SELE	P16581	LYAM2_HUMAN	SELE	E-selectin	59877294	51	24	2	1	LYAM2_HUMAN - FLNA_HUMAN - CSF1_HUMAN	1000000	0.325751	1	263	216	1	1	LYAM2_HUMAN - CSF1_HUMAN	1000000	0.146986	1	308	232	1	1	LYAM2_HUMAN - CSF1_HUMAN	1000000	0.113566	1	1.73429e-10
10:121424815:A_AT	10:121424815:A_AT:P02144	0.331241	trans	2.8e-09	Q86Y37	CACL1_HUMAN	CACUL1	CDK2-associated and cullin domain-containing protein 1	ENSG00000151893	910055	910055	14	MB	P02144	MYG_HUMAN	MB	Myoglobin		5	3	3	5	MYG_HUMAN - H4_HUMAN - ANDR_HUMAN - CACL1_HUMAN; MYG_HUMAN - H4_HUMAN - ESR1_HUMAN - CACL1_HUMAN; MYG_HUMAN - H4_HUMAN - KDM1A_HUMAN - CACL1_HUMAN; MYG_HUMAN - H4_HUMAN - UBC9_HUMAN - CACL1_HUMAN; MYG_HUMAN - PSMD4_HUMAN - UBC9_HUMAN - CACL1_HUMAN	1000000	0.331241	0.999956	2	73	3	6	MYG_HUMAN - KI67_HUMAN - CDK2_HUMAN - CACL1_HUMAN; MYG_HUMAN - MYOD1_HUMAN - CDK2_HUMAN - CACL1_HUMAN; MYG_HUMAN - MYOG_HUMAN - CDK2_HUMAN - CACL1_HUMAN; MYG_HUMAN - UBC_HUMAN - CDK2_HUMAN - CACL1_HUMAN; MYG_HUMAN - UBC_HUMAN - CUL1_HUMAN - CACL1_HUMAN; MYG_HUMAN - VIME_HUMAN - CDK2_HUMAN - CACL1_HUMAN	1000000	0.93312	1	7	76	3	62	MYG_HUMAN - ACTC_HUMAN - ANDR_HUMAN - CACL1_HUMAN; MYG_HUMAN - ACTC_HUMAN - ESR1_HUMAN - CACL1_HUMAN; MYG_HUMAN - ACTS_HUMAN - ANDR_HUMAN - CACL1_HUMAN; MYG_HUMAN - CALD1_HUMAN - ESR1_HUMAN - CACL1_HUMAN; MYG_HUMAN - CASB_HUMAN - CUL1_HUMAN - CACL1_HUMAN; MYG_HUMAN - CASB_HUMAN - ESR1_HUMAN - CACL1_HUMAN; MYG_HUMAN - CD34_HUMAN - ESR1_HUMAN - CACL1_HUMAN; MYG_HUMAN - CD68_HUMAN - ESR1_HUMAN - CACL1_HUMAN; MYG_HUMAN - CD99_HUMAN - ESR1_HUMAN - CACL1_HUMAN; MYG_HUMAN - CISY_HUMAN - CUL1_HUMAN - CACL1_HUMAN; MYG_HUMAN - CP19A_HUMAN - ANDR_HUMAN - CACL1_HUMAN; MYG_HUMAN - CP19A_HUMAN - ESR1_HUMAN - CACL1_HUMAN; MYG_HUMAN - DESM_HUMAN - ANDR_HUMAN - CACL1_HUMAN; MYG_HUMAN - DESM_HUMAN - ESR1_HUMAN - CACL1_HUMAN; MYG_HUMAN - ENOB_HUMAN - ANDR_HUMAN - CACL1_HUMAN; MYG_HUMAN - ENOG_HUMAN - ANDR_HUMAN - CACL1_HUMAN; MYG_HUMAN - G3P_HUMAN - ANDR_HUMAN - CACL1_HUMAN; MYG_HUMAN - G3P_HUMAN - ESR1_HUMAN - CACL1_HUMAN; MYG_HUMAN - H4_HUMAN - ANDR_HUMAN - CACL1_HUMAN; MYG_HUMAN - H4_HUMAN - CDK2_HUMAN - CACL1_HUMAN; MYG_HUMAN - H4_HUMAN - ESR1_HUMAN - CACL1_HUMAN; MYG_HUMAN - H4_HUMAN - KDM1A_HUMAN - CACL1_HUMAN; MYG_HUMAN - H4_HUMAN - UBC9_HUMAN - CACL1_HUMAN; MYG_HUMAN - IL6_HUMAN - ANDR_HUMAN - CACL1_HUMAN; MYG_HUMAN - IL6_HUMAN - ESR1_HUMAN - CACL1_HUMAN; MYG_HUMAN - K1C14_HUMAN - ANDR_HUMAN - CACL1_HUMAN; MYG_HUMAN - K1C14_HUMAN - ESR1_HUMAN - CACL1_HUMAN; MYG_HUMAN - K1C18_HUMAN - ANDR_HUMAN - CACL1_HUMAN; MYG_HUMAN - K1C18_HUMAN - ESR1_HUMAN - CACL1_HUMAN; MYG_HUMAN - K1C19_HUMAN - ANDR_HUMAN - CACL1_HUMAN; MYG_HUMAN - K1C19_HUMAN - ESR1_HUMAN - CACL1_HUMAN; MYG_HUMAN - K1C20_HUMAN - ANDR_HUMAN - CACL1_HUMAN; MYG_HUMAN - K1C20_HUMAN - ESR1_HUMAN - CACL1_HUMAN; MYG_HUMAN - K2C7_HUMAN - ANDR_HUMAN - CACL1_HUMAN; MYG_HUMAN - K2C7_HUMAN - ESR1_HUMAN - CACL1_HUMAN; MYG_HUMAN - K2C8_HUMAN - ANDR_HUMAN - CACL1_HUMAN; MYG_HUMAN - K2C8_HUMAN - ESR1_HUMAN - CACL1_HUMAN; MYG_HUMAN - KI67_HUMAN - ANDR_HUMAN - CACL1_HUMAN; MYG_HUMAN - KI67_HUMAN - CDK2_HUMAN - CACL1_HUMAN; MYG_HUMAN - KI67_HUMAN - ESR1_HUMAN - CACL1_HUMAN; MYG_HUMAN - MUC1_HUMAN - ANDR_HUMAN - CACL1_HUMAN; MYG_HUMAN - MUC1_HUMAN - ESR1_HUMAN - CACL1_HUMAN; MYG_HUMAN - MYOD1_HUMAN - CDK2_HUMAN - CACL1_HUMAN; MYG_HUMAN - MYOD1_HUMAN - ESR1_HUMAN - CACL1_HUMAN; MYG_HUMAN - MYOD1_HUMAN - KDM1A_HUMAN - CACL1_HUMAN; MYG_HUMAN - MYOG_HUMAN - ANDR_HUMAN - CACL1_HUMAN; MYG_HUMAN - MYOG_HUMAN - CDK2_HUMAN - CACL1_HUMAN; MYG_HUMAN - MYOG_HUMAN - CUL1_HUMAN - CACL1_HUMAN; MYG_HUMAN - PSMD4_HUMAN - CUL1_HUMAN - CACL1_HUMAN; MYG_HUMAN - PSMD4_HUMAN - UBC9_HUMAN - CACL1_HUMAN; MYG_HUMAN - SYPH_HUMAN - ANDR_HUMAN - CACL1_HUMAN; MYG_HUMAN - SYPH_HUMAN - ESR1_HUMAN - CACL1_HUMAN; MYG_HUMAN - UBC_HUMAN - ANDR_HUMAN - CACL1_HUMAN; MYG_HUMAN - UBC_HUMAN - CDK2_HUMAN - CACL1_HUMAN; MYG_HUMAN - UBC_HUMAN - CUL1_HUMAN - CACL1_HUMAN; MYG_HUMAN - UBC_HUMAN - ESR1_HUMAN - CACL1_HUMAN; MYG_HUMAN - UBC_HUMAN - KDM1A_HUMAN - CACL1_HUMAN; MYG_HUMAN - UBC_HUMAN - PML_HUMAN - CACL1_HUMAN; MYG_HUMAN - UBC_HUMAN - UBC9_HUMAN - CACL1_HUMAN; MYG_HUMAN - VIME_HUMAN - ANDR_HUMAN - CACL1_HUMAN; MYG_HUMAN - VIME_HUMAN - CDK2_HUMAN - CACL1_HUMAN; MYG_HUMAN - VIME_HUMAN - ESR1_HUMAN - CACL1_HUMAN	1000000	0.9999	1	NA
11:105036178:A_G	11:105036178:A_G:Q14116	0.000214	trans	5.6e-10	P51878	CASP5_HUMAN	CASP5	Caspase-5	ENSG00000137757	142283	142283	5	IL-18	Q14116	IL18_HUMAN	IL18	Interleukin-18	6978140	3	5	3	2	IL18_HUMAN - CASP1_HUMAN - NLRP1_HUMAN - CASP5_HUMAN; IL18_HUMAN - CASP4_HUMAN - GSDMD_HUMAN - CASP5_HUMAN	1000000	0.331772	0.497658	28	295	1	1	IL18_HUMAN - CASP5_HUMAN	1000000	0.021205	0.0954225	30	295	1	1	IL18_HUMAN - CASP5_HUMAN	1000000	0.014101	0.0634545	7.42091e-26
3:56849749:C_T	3:56849749:C_T:Q99075	0.026725	trans	2.8e-13	Q9UKG1	DP13A_HUMAN	APPL1	DCC-interacting protein 13-alpha	ENSG00000157500	412016	412016	8	HB-EGF	Q99075	HBEGF_HUMAN	HBEGF	Proheparin-binding EGF-like growth factor		30	42	2	2	HBEGF_HUMAN - P85A_HUMAN - DP13A_HUMAN; HBEGF_HUMAN - PK3CA_HUMAN - DP13A_HUMAN	1000000	0.334131	0.999985	26	128	2	1	HBEGF_HUMAN - ADIPO_HUMAN - DP13A_HUMAN	1000000	0.734324	1	51	152	2	3	HBEGF_HUMAN - ADIPO_HUMAN - DP13A_HUMAN; HBEGF_HUMAN - P85A_HUMAN - DP13A_HUMAN; HBEGF_HUMAN - PK3CA_HUMAN - DP13A_HUMAN	1000000	0.874255	1	NA
19:18282895:A_G	19:18282895:A_G:P07711	0.044764	trans	3.8e-43	Q96CT7	CC124_HUMAN	CCDC124	Coiled-coil domain-containing protein 124	ENSG00000007080	228095	228095	16	CTSL1	P07711	CATL1_HUMAN	CTSL	Cathepsin L1		1	18	3	1	CATL1_HUMAN - CYTA_HUMAN - CD81_HUMAN - CC124_HUMAN	1000000	0.335624	1		98		0					1	111	3	6	CATL1_HUMAN - CD4_HUMAN - CD81_HUMAN - CC124_HUMAN; CATL1_HUMAN - CYTA_HUMAN - CD81_HUMAN - CC124_HUMAN; CATL1_HUMAN - FINC_HUMAN - CD81_HUMAN - CC124_HUMAN; CATL1_HUMAN - LAMP1_HUMAN - CD81_HUMAN - CC124_HUMAN; CATL1_HUMAN - LAMP2_HUMAN - CD81_HUMAN - CC124_HUMAN; CATL1_HUMAN - TNFA_HUMAN - CD81_HUMAN - CC124_HUMAN	1000000	0.80783	1	NA
14:95097303:C_T	14:95097303:C_T:P07711	0.33644	trans	7.1e-45	P40305	IFI27_HUMAN	IFI27	Interferon alpha-inducible protein 27, mitochondrial	ENSG00000165949	514270	514270	14	CTSL1	P07711	CATL1_HUMAN	CTSL	Cathepsin L1		1	18	3	1	CATL1_HUMAN - NLK_HUMAN - SKP2_HUMAN - IFI27_HUMAN	1000000	0.33644	1	42	98	3	216	CATL1_HUMAN - AATM_HUMAN - IFNG_HUMAN - IFI27_HUMAN; CATL1_HUMAN - AATM_HUMAN - IL1B_HUMAN - IFI27_HUMAN; CATL1_HUMAN - AATM_HUMAN - IL6_HUMAN - IFI27_HUMAN; CATL1_HUMAN - ATG12_HUMAN - ISG15_HUMAN - IFI27_HUMAN; CATL1_HUMAN - ATG5_HUMAN - DDX58_HUMAN - IFI27_HUMAN; CATL1_HUMAN - ATG5_HUMAN - E2AK2_HUMAN - IFI27_HUMAN; CATL1_HUMAN - ATG5_HUMAN - IFNG_HUMAN - IFI27_HUMAN; CATL1_HUMAN - ATG5_HUMAN - IL1B_HUMAN - IFI27_HUMAN; CATL1_HUMAN - ATG5_HUMAN - IL6_HUMAN - IFI27_HUMAN; CATL1_HUMAN - ATG7_HUMAN - IL1B_HUMAN - IFI27_HUMAN; CATL1_HUMAN - ATG7_HUMAN - IL6_HUMAN - IFI27_HUMAN; CATL1_HUMAN - ATS1_HUMAN - IL1B_HUMAN - IFI27_HUMAN; CATL1_HUMAN - BECN1_HUMAN - E2AK2_HUMAN - IFI27_HUMAN; CATL1_HUMAN - BECN1_HUMAN - IL1B_HUMAN - IFI27_HUMAN; CATL1_HUMAN - BECN1_HUMAN - IL6_HUMAN - IFI27_HUMAN; CATL1_HUMAN - CAMP_HUMAN - CXL10_HUMAN - IFI27_HUMAN; CATL1_HUMAN - CAMP_HUMAN - IFNG_HUMAN - IFI27_HUMAN; CATL1_HUMAN - CAMP_HUMAN - IL1B_HUMAN - IFI27_HUMAN; CATL1_HUMAN - CAMP_HUMAN - IL6_HUMAN - IFI27_HUMAN; CATL1_HUMAN - CASP3_HUMAN - CXL10_HUMAN - IFI27_HUMAN; CATL1_HUMAN - CASP3_HUMAN - E2AK2_HUMAN - IFI27_HUMAN; CATL1_HUMAN - CASP3_HUMAN - IFNB_HUMAN - IFI27_HUMAN; CATL1_HUMAN - CASP3_HUMAN - IFNG_HUMAN - IFI27_HUMAN; CATL1_HUMAN - CASP3_HUMAN - IL1B_HUMAN - IFI27_HUMAN; CATL1_HUMAN - CASP3_HUMAN - IL6_HUMAN - IFI27_HUMAN; CATL1_HUMAN - CASP3_HUMAN - IRF1_HUMAN - IFI27_HUMAN; CATL1_HUMAN - CASP3_HUMAN - STAT1_HUMAN - IFI27_HUMAN; CATL1_HUMAN - CASP3_HUMAN - TNF10_HUMAN - IFI27_HUMAN; CATL1_HUMAN - CATB_HUMAN - IL1B_HUMAN - IFI27_HUMAN; CATL1_HUMAN - CATB_HUMAN - IL6_HUMAN - IFI27_HUMAN; CATL1_HUMAN - CATG_HUMAN - IFNG_HUMAN - IFI27_HUMAN; CATL1_HUMAN - CATG_HUMAN - IL1B_HUMAN - IFI27_HUMAN; CATL1_HUMAN - CATG_HUMAN - IL6_HUMAN - IFI27_HUMAN; CATL1_HUMAN - CATK_HUMAN - IL1B_HUMAN - IFI27_HUMAN; CATL1_HUMAN - CATK_HUMAN - IL6_HUMAN - IFI27_HUMAN; CATL1_HUMAN - CATS_HUMAN - IFNG_HUMAN - IFI27_HUMAN; CATL1_HUMAN - CATS_HUMAN - IL1B_HUMAN - IFI27_HUMAN; CATL1_HUMAN - CATS_HUMAN - IL6_HUMAN - IFI27_HUMAN; CATL1_HUMAN - CBPB2_HUMAN - IL6_HUMAN - IFI27_HUMAN; CATL1_HUMAN - CD4_HUMAN - BST2_HUMAN - IFI27_HUMAN; CATL1_HUMAN - CD4_HUMAN - CCL8_HUMAN - IFI27_HUMAN; CATL1_HUMAN - CD4_HUMAN - CXCL9_HUMAN - IFI27_HUMAN; CATL1_HUMAN - CD4_HUMAN - CXL10_HUMAN - IFI27_HUMAN; CATL1_HUMAN - CD4_HUMAN - CXL11_HUMAN - IFI27_HUMAN; CATL1_HUMAN - CD4_HUMAN - DDX58_HUMAN - IFI27_HUMAN; CATL1_HUMAN - CD4_HUMAN - IF16_HUMAN - IFI27_HUMAN; CATL1_HUMAN - CD4_HUMAN - IFIH1_HUMAN - IFI27_HUMAN; CATL1_HUMAN - CD4_HUMAN - IFM1_HUMAN - IFI27_HUMAN; CATL1_HUMAN - CD4_HUMAN - IFNA2_HUMAN - IFI27_HUMAN; CATL1_HUMAN - CD4_HUMAN - IFNB_HUMAN - IFI27_HUMAN; CATL1_HUMAN - CD4_HUMAN - IFNG_HUMAN - IFI27_HUMAN; CATL1_HUMAN - CD4_HUMAN - IFNL3_HUMAN - IFI27_HUMAN; CATL1_HUMAN - CD4_HUMAN - IL1B_HUMAN - IFI27_HUMAN; CATL1_HUMAN - CD4_HUMAN - IL6_HUMAN - IFI27_HUMAN; CATL1_HUMAN - CD4_HUMAN - IRF1_HUMAN - IFI27_HUMAN; CATL1_HUMAN - CD4_HUMAN - IRF7_HUMAN - IFI27_HUMAN; CATL1_HUMAN - CD4_HUMAN - ISG15_HUMAN - IFI27_HUMAN; CATL1_HUMAN - CD4_HUMAN - MX1_HUMAN - IFI27_HUMAN; CATL1_HUMAN - CD4_HUMAN - STAT1_HUMAN - IFI27_HUMAN; CATL1_HUMAN - CD4_HUMAN - STAT2_HUMAN - IFI27_HUMAN; CATL1_HUMAN - CD4_HUMAN - TNF10_HUMAN - IFI27_HUMAN; CATL1_HUMAN - CD68_HUMAN - CCL8_HUMAN - IFI27_HUMAN; CATL1_HUMAN - CD68_HUMAN - CXCL9_HUMAN - IFI27_HUMAN; CATL1_HUMAN - CD68_HUMAN - CXL10_HUMAN - IFI27_HUMAN; CATL1_HUMAN - CD68_HUMAN - CXL11_HUMAN - IFI27_HUMAN; CATL1_HUMAN - CD68_HUMAN - IFNB_HUMAN - IFI27_HUMAN; CATL1_HUMAN - CD68_HUMAN - IFNG_HUMAN - IFI27_HUMAN; CATL1_HUMAN - CD68_HUMAN - IL1B_HUMAN - IFI27_HUMAN; CATL1_HUMAN - CD68_HUMAN - IL6_HUMAN - IFI27_HUMAN; CATL1_HUMAN - CD68_HUMAN - MX1_HUMAN - IFI27_HUMAN; CATL1_HUMAN - CD68_HUMAN - STAT1_HUMAN - IFI27_HUMAN; CATL1_HUMAN - CLUS_HUMAN - IL6_HUMAN - IFI27_HUMAN; CATL1_HUMAN - COIA1_HUMAN - IFNG_HUMAN - IFI27_HUMAN; CATL1_HUMAN - CYTC_HUMAN - IL6_HUMAN - IFI27_HUMAN; CATL1_HUMAN - ELNE_HUMAN - IFNG_HUMAN - IFI27_HUMAN; CATL1_HUMAN - ELNE_HUMAN - IL1B_HUMAN - IFI27_HUMAN; CATL1_HUMAN - ELNE_HUMAN - IL6_HUMAN - IFI27_HUMAN; CATL1_HUMAN - ELN_HUMAN - IL1B_HUMAN - IFI27_HUMAN; CATL1_HUMAN - FBX32_HUMAN - IL1B_HUMAN - IFI27_HUMAN; CATL1_HUMAN - FBX32_HUMAN - IL6_HUMAN - IFI27_HUMAN; CATL1_HUMAN - FINC_HUMAN - IFNG_HUMAN - IFI27_HUMAN; CATL1_HUMAN - FINC_HUMAN - IL1B_HUMAN - IFI27_HUMAN; CATL1_HUMAN - FINC_HUMAN - IL6_HUMAN - IFI27_HUMAN; CATL1_HUMAN - FOXO1_HUMAN - IL1B_HUMAN - IFI27_HUMAN; CATL1_HUMAN - FOXO1_HUMAN - IL6_HUMAN - IFI27_HUMAN; CATL1_HUMAN - FOXO3_HUMAN - IL1B_HUMAN - IFI27_HUMAN; CATL1_HUMAN - FOXO3_HUMAN - IL6_HUMAN - IFI27_HUMAN; CATL1_HUMAN - G3P_HUMAN - IFNG_HUMAN - IFI27_HUMAN; CATL1_HUMAN - G3P_HUMAN - IL1B_HUMAN - IFI27_HUMAN; CATL1_HUMAN - G3P_HUMAN - IL6_HUMAN - IFI27_HUMAN; CATL1_HUMAN - HG2A_HUMAN - IFNG_HUMAN - IFI27_HUMAN; CATL1_HUMAN - HG2A_HUMAN - IL6_HUMAN - IFI27_HUMAN; CATL1_HUMAN - HG2A_HUMAN - IRF1_HUMAN - IFI27_HUMAN; CATL1_HUMAN - HPGDS_HUMAN - IL1B_HUMAN - IFI27_HUMAN; CATL1_HUMAN - HPGDS_HUMAN - IL6_HUMAN - IFI27_HUMAN; CATL1_HUMAN - HPGDS_HUMAN - STAT1_HUMAN - IFI27_HUMAN; CATL1_HUMAN - LAMP1_HUMAN - IFNB_HUMAN - IFI27_HUMAN; CATL1_HUMAN - LAMP1_HUMAN - IFNG_HUMAN - IFI27_HUMAN; CATL1_HUMAN - LAMP1_HUMAN - IL1B_HUMAN - IFI27_HUMAN; CATL1_HUMAN - LAMP1_HUMAN - IL6_HUMAN - IFI27_HUMAN	1000000	1	1	43	111	3	236	CATL1_HUMAN - AATM_HUMAN - IFNG_HUMAN - IFI27_HUMAN; CATL1_HUMAN - AATM_HUMAN - IL1B_HUMAN - IFI27_HUMAN; CATL1_HUMAN - AATM_HUMAN - IL6_HUMAN - IFI27_HUMAN; CATL1_HUMAN - ATG12_HUMAN - DDX58_HUMAN - IFI27_HUMAN; CATL1_HUMAN - ATG12_HUMAN - IFIH1_HUMAN - IFI27_HUMAN; CATL1_HUMAN - ATG12_HUMAN - ISG15_HUMAN - IFI27_HUMAN; CATL1_HUMAN - ATG5_HUMAN - DDX58_HUMAN - IFI27_HUMAN; CATL1_HUMAN - ATG5_HUMAN - E2AK2_HUMAN - IFI27_HUMAN; CATL1_HUMAN - ATG5_HUMAN - IFIH1_HUMAN - IFI27_HUMAN; CATL1_HUMAN - ATG5_HUMAN - IFNG_HUMAN - IFI27_HUMAN; CATL1_HUMAN - ATG5_HUMAN - IL1B_HUMAN - IFI27_HUMAN; CATL1_HUMAN - ATG5_HUMAN - IL6_HUMAN - IFI27_HUMAN; CATL1_HUMAN - ATG7_HUMAN - IL1B_HUMAN - IFI27_HUMAN; CATL1_HUMAN - ATG7_HUMAN - IL6_HUMAN - IFI27_HUMAN; CATL1_HUMAN - ATS1_HUMAN - IL1B_HUMAN - IFI27_HUMAN; CATL1_HUMAN - BECN1_HUMAN - E2AK2_HUMAN - IFI27_HUMAN; CATL1_HUMAN - BECN1_HUMAN - HERC5_HUMAN - IFI27_HUMAN; CATL1_HUMAN - BECN1_HUMAN - IL1B_HUMAN - IFI27_HUMAN; CATL1_HUMAN - BECN1_HUMAN - IL6_HUMAN - IFI27_HUMAN; CATL1_HUMAN - BECN1_HUMAN - UBP18_HUMAN - IFI27_HUMAN; CATL1_HUMAN - CAMP_HUMAN - CXL10_HUMAN - IFI27_HUMAN; CATL1_HUMAN - CAMP_HUMAN - IFNG_HUMAN - IFI27_HUMAN; CATL1_HUMAN - CAMP_HUMAN - IL1B_HUMAN - IFI27_HUMAN; CATL1_HUMAN - CAMP_HUMAN - IL6_HUMAN - IFI27_HUMAN; CATL1_HUMAN - CASP3_HUMAN - CXL10_HUMAN - IFI27_HUMAN; CATL1_HUMAN - CASP3_HUMAN - E2AK2_HUMAN - IFI27_HUMAN; CATL1_HUMAN - CASP3_HUMAN - IFNB_HUMAN - IFI27_HUMAN; CATL1_HUMAN - CASP3_HUMAN - IFNG_HUMAN - IFI27_HUMAN; CATL1_HUMAN - CASP3_HUMAN - IL1B_HUMAN - IFI27_HUMAN; CATL1_HUMAN - CASP3_HUMAN - IL6_HUMAN - IFI27_HUMAN; CATL1_HUMAN - CASP3_HUMAN - IRF1_HUMAN - IFI27_HUMAN; CATL1_HUMAN - CASP3_HUMAN - SKP2_HUMAN - IFI27_HUMAN; CATL1_HUMAN - CASP3_HUMAN - STAT1_HUMAN - IFI27_HUMAN; CATL1_HUMAN - CASP3_HUMAN - TNF10_HUMAN - IFI27_HUMAN; CATL1_HUMAN - CATB_HUMAN - IL1B_HUMAN - IFI27_HUMAN; CATL1_HUMAN - CATB_HUMAN - IL6_HUMAN - IFI27_HUMAN; CATL1_HUMAN - CATG_HUMAN - IFNG_HUMAN - IFI27_HUMAN; CATL1_HUMAN - CATG_HUMAN - IL1B_HUMAN - IFI27_HUMAN; CATL1_HUMAN - CATG_HUMAN - IL6_HUMAN - IFI27_HUMAN; CATL1_HUMAN - CATK_HUMAN - IL1B_HUMAN - IFI27_HUMAN; CATL1_HUMAN - CATK_HUMAN - IL6_HUMAN - IFI27_HUMAN; CATL1_HUMAN - CATS_HUMAN - IFNG_HUMAN - IFI27_HUMAN; CATL1_HUMAN - CATS_HUMAN - IL1B_HUMAN - IFI27_HUMAN; CATL1_HUMAN - CATS_HUMAN - IL6_HUMAN - IFI27_HUMAN; CATL1_HUMAN - CBPB2_HUMAN - IL6_HUMAN - IFI27_HUMAN; CATL1_HUMAN - CD4_HUMAN - BST2_HUMAN - IFI27_HUMAN; CATL1_HUMAN - CD4_HUMAN - CCL8_HUMAN - IFI27_HUMAN; CATL1_HUMAN - CD4_HUMAN - CXCL9_HUMAN - IFI27_HUMAN; CATL1_HUMAN - CD4_HUMAN - CXL10_HUMAN - IFI27_HUMAN; CATL1_HUMAN - CD4_HUMAN - CXL11_HUMAN - IFI27_HUMAN; CATL1_HUMAN - CD4_HUMAN - DDX58_HUMAN - IFI27_HUMAN; CATL1_HUMAN - CD4_HUMAN - IF16_HUMAN - IFI27_HUMAN; CATL1_HUMAN - CD4_HUMAN - IFIH1_HUMAN - IFI27_HUMAN; CATL1_HUMAN - CD4_HUMAN - IFM1_HUMAN - IFI27_HUMAN; CATL1_HUMAN - CD4_HUMAN - IFNA2_HUMAN - IFI27_HUMAN; CATL1_HUMAN - CD4_HUMAN - IFNB_HUMAN - IFI27_HUMAN; CATL1_HUMAN - CD4_HUMAN - IFNG_HUMAN - IFI27_HUMAN; CATL1_HUMAN - CD4_HUMAN - IFNL3_HUMAN - IFI27_HUMAN; CATL1_HUMAN - CD4_HUMAN - IL1B_HUMAN - IFI27_HUMAN; CATL1_HUMAN - CD4_HUMAN - IL6_HUMAN - IFI27_HUMAN; CATL1_HUMAN - CD4_HUMAN - IRF1_HUMAN - IFI27_HUMAN; CATL1_HUMAN - CD4_HUMAN - IRF7_HUMAN - IFI27_HUMAN; CATL1_HUMAN - CD4_HUMAN - ISG15_HUMAN - IFI27_HUMAN; CATL1_HUMAN - CD4_HUMAN - MX1_HUMAN - IFI27_HUMAN; CATL1_HUMAN - CD4_HUMAN - STAT1_HUMAN - IFI27_HUMAN; CATL1_HUMAN - CD4_HUMAN - STAT2_HUMAN - IFI27_HUMAN; CATL1_HUMAN - CD4_HUMAN - TNF10_HUMAN - IFI27_HUMAN; CATL1_HUMAN - CD68_HUMAN - CCL8_HUMAN - IFI27_HUMAN; CATL1_HUMAN - CD68_HUMAN - CXCL9_HUMAN - IFI27_HUMAN; CATL1_HUMAN - CD68_HUMAN - CXL10_HUMAN - IFI27_HUMAN; CATL1_HUMAN - CD68_HUMAN - CXL11_HUMAN - IFI27_HUMAN; CATL1_HUMAN - CD68_HUMAN - IFNB_HUMAN - IFI27_HUMAN; CATL1_HUMAN - CD68_HUMAN - IFNG_HUMAN - IFI27_HUMAN; CATL1_HUMAN - CD68_HUMAN - IL1B_HUMAN - IFI27_HUMAN; CATL1_HUMAN - CD68_HUMAN - IL6_HUMAN - IFI27_HUMAN; CATL1_HUMAN - CD68_HUMAN - MX1_HUMAN - IFI27_HUMAN; CATL1_HUMAN - CD68_HUMAN - STAT1_HUMAN - IFI27_HUMAN; CATL1_HUMAN - CLUS_HUMAN - IL6_HUMAN - IFI27_HUMAN; CATL1_HUMAN - COIA1_HUMAN - IFNG_HUMAN - IFI27_HUMAN; CATL1_HUMAN - CYTC_HUMAN - IL6_HUMAN - IFI27_HUMAN; CATL1_HUMAN - DPA1_HUMAN - IFNL3_HUMAN - IFI27_HUMAN; CATL1_HUMAN - DRA_HUMAN - IFNG_HUMAN - IFI27_HUMAN; CATL1_HUMAN - DRA_HUMAN - STAT1_HUMAN - IFI27_HUMAN; CATL1_HUMAN - ELNE_HUMAN - IFNG_HUMAN - IFI27_HUMAN; CATL1_HUMAN - ELNE_HUMAN - IL1B_HUMAN - IFI27_HUMAN; CATL1_HUMAN - ELNE_HUMAN - IL6_HUMAN - IFI27_HUMAN; CATL1_HUMAN - ELN_HUMAN - IL1B_HUMAN - IFI27_HUMAN; CATL1_HUMAN - FBX32_HUMAN - IL1B_HUMAN - IFI27_HUMAN; CATL1_HUMAN - FBX32_HUMAN - IL6_HUMAN - IFI27_HUMAN; CATL1_HUMAN - FINC_HUMAN - IFNG_HUMAN - IFI27_HUMAN; CATL1_HUMAN - FINC_HUMAN - IL1B_HUMAN - IFI27_HUMAN; CATL1_HUMAN - FINC_HUMAN - IL6_HUMAN - IFI27_HUMAN; CATL1_HUMAN - FOXO1_HUMAN - IL1B_HUMAN - IFI27_HUMAN; CATL1_HUMAN - FOXO1_HUMAN - IL6_HUMAN - IFI27_HUMAN; CATL1_HUMAN - FOXO1_HUMAN - SKP2_HUMAN - IFI27_HUMAN; CATL1_HUMAN - FOXO3_HUMAN - IL1B_HUMAN - IFI27_HUMAN; CATL1_HUMAN - FOXO3_HUMAN - IL6_HUMAN - IFI27_HUMAN; CATL1_HUMAN - FOXO3_HUMAN - SKP2_HUMAN - IFI27_HUMAN; CATL1_HUMAN - FOXO3_HUMAN - TNF10_HUMAN - IFI27_HUMAN; CATL1_HUMAN - G3P_HUMAN - IFNG_HUMAN - IFI27_HUMAN	1000000	1	1	0.0126074
6:32584609:A_C	6:32584609:A_C:P07711	0.004034	trans	2.7e-13	O60888	CUTA_HUMAN	CUTA	Protein CutA	ENSG00000112514	799610	799610	67	CTSL1	P07711	CATL1_HUMAN	CTSL	Cathepsin L1		1	18	3	1	CATL1_HUMAN - RXRA_HUMAN - NR4A1_HUMAN - CUTA_HUMAN	1000000	0.33655	1	2	98	3	3	CATL1_HUMAN - CASP3_HUMAN - ACES_HUMAN - CUTA_HUMAN; CATL1_HUMAN - HPGDS_HUMAN - ACES_HUMAN - CUTA_HUMAN; CATL1_HUMAN - THYG_HUMAN - ACES_HUMAN - CUTA_HUMAN	1000000	0.956329	1	3	111	3	9	CATL1_HUMAN - CASP3_HUMAN - ACES_HUMAN - CUTA_HUMAN; CATL1_HUMAN - CASP3_HUMAN - NR4A1_HUMAN - CUTA_HUMAN; CATL1_HUMAN - CD4_HUMAN - NR4A1_HUMAN - CUTA_HUMAN; CATL1_HUMAN - HPGDS_HUMAN - ACES_HUMAN - CUTA_HUMAN; CATL1_HUMAN - PAI1_HUMAN - NR4A1_HUMAN - CUTA_HUMAN; CATL1_HUMAN - PGBM_HUMAN - ACES_HUMAN - CUTA_HUMAN; CATL1_HUMAN - RXRA_HUMAN - NR4A1_HUMAN - CUTA_HUMAN; CATL1_HUMAN - THYG_HUMAN - ACES_HUMAN - CUTA_HUMAN; CATL1_HUMAN - TNFA_HUMAN - NR4A1_HUMAN - CUTA_HUMAN	1000000	0.992694	1	NA
6:40998167:C_T	6:40998167:C_T:P78556	0.338406	trans	4.1e-14	Q8IV45	UN5CL_HUMAN	UNC5CL	UNC5C-like protein	ENSG00000124602	0	0	1	CCL20	P78556	CCL20_HUMAN	CCL20	C-C motif chemokine 20		2	8	3	6	CCL20_HUMAN - IFNB_HUMAN - TF65_HUMAN - UN5CL_HUMAN; CCL20_HUMAN - IL8_HUMAN - NFKB1_HUMAN - UN5CL_HUMAN; CCL20_HUMAN - IL8_HUMAN - TF65_HUMAN - UN5CL_HUMAN; CCL20_HUMAN - TNFA_HUMAN - TF65_HUMAN - UN5CL_HUMAN; CCL20_HUMAN - TRAF6_HUMAN - NFKB1_HUMAN - UN5CL_HUMAN; CCL20_HUMAN - TRAF6_HUMAN - TF65_HUMAN - UN5CL_HUMAN	1000000	0.338406	1	1	204	3	1	CCL20_HUMAN - MK03_HUMAN - PLCE1_HUMAN - UN5CL_HUMAN	1000000	0.889965	1	3	206	2	2	CCL20_HUMAN - NFKB1_HUMAN - UN5CL_HUMAN; CCL20_HUMAN - TF65_HUMAN - UN5CL_HUMAN	1000000	0.152523	1	0.000374444
3:126237413:C_T	3:126237413:C_T:Q13219	0.339326	trans	9.7e-11	Q9UIH9	KLF15_HUMAN	KLF15	Krueppel-like factor 15	ENSG00000163884	161128	161128	8	PAPPA	Q13219	PAPP1_HUMAN	PAPPA	Pappalysin-1		2	8	3	2	PAPP1_HUMAN - H2AX_HUMAN - EP300_HUMAN - KLF15_HUMAN; PAPP1_HUMAN - H2AX_HUMAN - KAT2B_HUMAN - KLF15_HUMAN	1000000	0.339326	0.999998	31	42	2	1	PAPP1_HUMAN - SP1_HUMAN - KLF15_HUMAN	1000000	0.400374	1	33	45	2	1	PAPP1_HUMAN - SP1_HUMAN - KLF15_HUMAN	1000000	0.324811	1	NA
20:44756263:C_T	20:44756263:C_T:P21583	0.003226	trans	9.7e-10	P25942	TNR5_HUMAN	CD40	Tumor necrosis factor receptor superfamily member 5	ENSG00000101017	0	0	1	SCF	P21583	SCF_HUMAN	KITLG	Kit ligand		39	33	2	3	SCF_HUMAN - CBL_HUMAN - TNR5_HUMAN; SCF_HUMAN - P85A_HUMAN - TNR5_HUMAN; SCF_HUMAN - PK3CA_HUMAN - TNR5_HUMAN	1000000	0.339577	1	360	263	1	1	SCF_HUMAN - TNR5_HUMAN	1000000	0.245615	1	380	282	1	1	SCF_HUMAN - TNR5_HUMAN	1000000	0.170888	1	7.67281e-27
20:44551855:C_T	20:44551855:C_T:P21583	0.003226	trans	1.5e-118	P25942	TNR5_HUMAN	CD40	Tumor necrosis factor receptor superfamily member 5	ENSG00000101017	195056	195056	18	SCF	P21583	SCF_HUMAN	KITLG	Kit ligand		39	33	2	3	SCF_HUMAN - CBL_HUMAN - TNR5_HUMAN; SCF_HUMAN - P85A_HUMAN - TNR5_HUMAN; SCF_HUMAN - PK3CA_HUMAN - TNR5_HUMAN	1000000	0.339577	1	360	263	1	1	SCF_HUMAN - TNR5_HUMAN	1000000	0.245615	1	380	282	1	1	SCF_HUMAN - TNR5_HUMAN	1000000	0.170888	1	7.67281e-27
6:40998167:C_T	6:40998167:C_T:P78556	0.338406	trans	4.1e-14	Q86YW5	TRML1_HUMAN	TREML1	Trem-like transcript 1 protein	ENSG00000161911	118913	118913	6	CCL20	P78556	CCL20_HUMAN	CCL20	C-C motif chemokine 20		2	8	3	4	CCL20_HUMAN - IFNB_HUMAN - PTN11_HUMAN - TRML1_HUMAN; CCL20_HUMAN - IFNB_HUMAN - PTN6_HUMAN - TRML1_HUMAN; CCL20_HUMAN - TRAF6_HUMAN - PTN11_HUMAN - TRML1_HUMAN; CCL20_HUMAN - TRAF6_HUMAN - PTN6_HUMAN - TRML1_HUMAN	1000000	0.339971	1	4	204	3	58	CCL20_HUMAN - C163A_HUMAN - TREM1_HUMAN - TRML1_HUMAN; CCL20_HUMAN - CCL2_HUMAN - TREM1_HUMAN - TRML1_HUMAN; CCL20_HUMAN - CCL2_HUMAN - TREM2_HUMAN - TRML1_HUMAN; CCL20_HUMAN - CCL2_HUMAN - TYOBP_HUMAN - TRML1_HUMAN; CCL20_HUMAN - CCL5_HUMAN - TREM1_HUMAN - TRML1_HUMAN; CCL20_HUMAN - CCR2_HUMAN - TREM1_HUMAN - TRML1_HUMAN; CCL20_HUMAN - CCR2_HUMAN - TREM2_HUMAN - TRML1_HUMAN; CCL20_HUMAN - CD14_HUMAN - TREM1_HUMAN - TRML1_HUMAN; CCL20_HUMAN - CD14_HUMAN - TYOBP_HUMAN - TRML1_HUMAN; CCL20_HUMAN - CD4_HUMAN - TYOBP_HUMAN - TRML1_HUMAN; CCL20_HUMAN - CD68_HUMAN - TREM1_HUMAN - TRML1_HUMAN; CCL20_HUMAN - CD68_HUMAN - TREM2_HUMAN - TRML1_HUMAN; CCL20_HUMAN - CD68_HUMAN - TYOBP_HUMAN - TRML1_HUMAN; CCL20_HUMAN - CD86_HUMAN - TREM1_HUMAN - TRML1_HUMAN; CCL20_HUMAN - CD86_HUMAN - TREM2_HUMAN - TRML1_HUMAN; CCL20_HUMAN - CLC7A_HUMAN - TREM1_HUMAN - TRML1_HUMAN; CCL20_HUMAN - CLC7A_HUMAN - TYOBP_HUMAN - TRML1_HUMAN; CCL20_HUMAN - CSF1_HUMAN - TREM1_HUMAN - TRML1_HUMAN; CCL20_HUMAN - CSF1_HUMAN - TREM2_HUMAN - TRML1_HUMAN; CCL20_HUMAN - CSF1_HUMAN - TYOBP_HUMAN - TRML1_HUMAN; CCL20_HUMAN - CSF2_HUMAN - TREM1_HUMAN - TRML1_HUMAN; CCL20_HUMAN - CX3C1_HUMAN - TREM2_HUMAN - TRML1_HUMAN; CCL20_HUMAN - CX3C1_HUMAN - TYOBP_HUMAN - TRML1_HUMAN; CCL20_HUMAN - IFNG_HUMAN - TREM1_HUMAN - TRML1_HUMAN; CCL20_HUMAN - IFNG_HUMAN - TYOBP_HUMAN - TRML1_HUMAN; CCL20_HUMAN - IL10_HUMAN - TREM1_HUMAN - TRML1_HUMAN; CCL20_HUMAN - IL10_HUMAN - TREM2_HUMAN - TRML1_HUMAN; CCL20_HUMAN - IL10_HUMAN - TYOBP_HUMAN - TRML1_HUMAN; CCL20_HUMAN - IL17_HUMAN - TREM1_HUMAN - TRML1_HUMAN; CCL20_HUMAN - IL18_HUMAN - TREM1_HUMAN - TRML1_HUMAN; CCL20_HUMAN - IL1B_HUMAN - TREM1_HUMAN - TRML1_HUMAN; CCL20_HUMAN - IL1B_HUMAN - TREM2_HUMAN - TRML1_HUMAN; CCL20_HUMAN - IL2_HUMAN - TYOBP_HUMAN - TRML1_HUMAN; CCL20_HUMAN - IL6_HUMAN - TREM1_HUMAN - TRML1_HUMAN; CCL20_HUMAN - IL6_HUMAN - TREM2_HUMAN - TRML1_HUMAN; CCL20_HUMAN - IL8_HUMAN - TREM1_HUMAN - TRML1_HUMAN; CCL20_HUMAN - ITAM_HUMAN - TREM1_HUMAN - TRML1_HUMAN; CCL20_HUMAN - ITAM_HUMAN - TREM2_HUMAN - TRML1_HUMAN; CCL20_HUMAN - ITAM_HUMAN - TYOBP_HUMAN - TRML1_HUMAN; CCL20_HUMAN - MIF_HUMAN - TREM1_HUMAN - TRML1_HUMAN; CCL20_HUMAN - MMP12_HUMAN - TREM2_HUMAN - TRML1_HUMAN; CCL20_HUMAN - MMP9_HUMAN - TREM1_HUMAN - TRML1_HUMAN; CCL20_HUMAN - MYD88_HUMAN - TREM1_HUMAN - TRML1_HUMAN; CCL20_HUMAN - MYD88_HUMAN - TYOBP_HUMAN - TRML1_HUMAN; CCL20_HUMAN - TGFB1_HUMAN - TYOBP_HUMAN - TRML1_HUMAN; CCL20_HUMAN - TLR1_HUMAN - TREM1_HUMAN - TRML1_HUMAN; CCL20_HUMAN - TLR2_HUMAN - TREM1_HUMAN - TRML1_HUMAN; CCL20_HUMAN - TLR2_HUMAN - TREM2_HUMAN - TRML1_HUMAN; CCL20_HUMAN - TLR4_HUMAN - TREM1_HUMAN - TRML1_HUMAN; CCL20_HUMAN - TLR4_HUMAN - TREM2_HUMAN - TRML1_HUMAN; CCL20_HUMAN - TLR4_HUMAN - TYOBP_HUMAN - TRML1_HUMAN; CCL20_HUMAN - TNF11_HUMAN - TREM2_HUMAN - TRML1_HUMAN; CCL20_HUMAN - TNF11_HUMAN - TYOBP_HUMAN - TRML1_HUMAN; CCL20_HUMAN - TNFA_HUMAN - TREM1_HUMAN - TRML1_HUMAN; CCL20_HUMAN - TNFA_HUMAN - TREM2_HUMAN - TRML1_HUMAN; CCL20_HUMAN - TNFA_HUMAN - TYOBP_HUMAN - TRML1_HUMAN; CCL20_HUMAN - TRAF6_HUMAN - TYOBP_HUMAN - TRML1_HUMAN; CCL20_HUMAN - X3CL1_HUMAN - TREM2_HUMAN - TRML1_HUMAN	1000000	0.999836	1	6	206	3	103	CCL20_HUMAN - C163A_HUMAN - TREM1_HUMAN - TRML1_HUMAN; CCL20_HUMAN - CADH1_HUMAN - PTN11_HUMAN - TRML1_HUMAN; CCL20_HUMAN - CCL2_HUMAN - TREM1_HUMAN - TRML1_HUMAN; CCL20_HUMAN - CCL2_HUMAN - TREM2_HUMAN - TRML1_HUMAN; CCL20_HUMAN - CCL2_HUMAN - TYOBP_HUMAN - TRML1_HUMAN; CCL20_HUMAN - CCL5_HUMAN - TREM1_HUMAN - TRML1_HUMAN; CCL20_HUMAN - CCR2_HUMAN - TREM1_HUMAN - TRML1_HUMAN; CCL20_HUMAN - CCR2_HUMAN - TREM2_HUMAN - TRML1_HUMAN; CCL20_HUMAN - CD14_HUMAN - TREM1_HUMAN - TRML1_HUMAN; CCL20_HUMAN - CD14_HUMAN - TYOBP_HUMAN - TRML1_HUMAN; CCL20_HUMAN - CD4_HUMAN - PTN11_HUMAN - TRML1_HUMAN; CCL20_HUMAN - CD4_HUMAN - PTN6_HUMAN - TRML1_HUMAN; CCL20_HUMAN - CD4_HUMAN - TYOBP_HUMAN - TRML1_HUMAN; CCL20_HUMAN - CD68_HUMAN - TREM1_HUMAN - TRML1_HUMAN; CCL20_HUMAN - CD68_HUMAN - TREM2_HUMAN - TRML1_HUMAN; CCL20_HUMAN - CD68_HUMAN - TYOBP_HUMAN - TRML1_HUMAN; CCL20_HUMAN - CD80_HUMAN - PTN11_HUMAN - TRML1_HUMAN; CCL20_HUMAN - CD86_HUMAN - PTN11_HUMAN - TRML1_HUMAN; CCL20_HUMAN - CD86_HUMAN - TREM1_HUMAN - TRML1_HUMAN; CCL20_HUMAN - CD86_HUMAN - TREM2_HUMAN - TRML1_HUMAN; CCL20_HUMAN - CLC7A_HUMAN - TREM1_HUMAN - TRML1_HUMAN; CCL20_HUMAN - CLC7A_HUMAN - TYOBP_HUMAN - TRML1_HUMAN; CCL20_HUMAN - CSF1_HUMAN - PTN11_HUMAN - TRML1_HUMAN; CCL20_HUMAN - CSF1_HUMAN - PTN6_HUMAN - TRML1_HUMAN; CCL20_HUMAN - CSF1_HUMAN - TREM1_HUMAN - TRML1_HUMAN; CCL20_HUMAN - CSF1_HUMAN - TREM2_HUMAN - TRML1_HUMAN; CCL20_HUMAN - CSF1_HUMAN - TYOBP_HUMAN - TRML1_HUMAN; CCL20_HUMAN - CSF2_HUMAN - PTN11_HUMAN - TRML1_HUMAN; CCL20_HUMAN - CSF2_HUMAN - PTN6_HUMAN - TRML1_HUMAN; CCL20_HUMAN - CSF2_HUMAN - TREM1_HUMAN - TRML1_HUMAN; CCL20_HUMAN - CX3C1_HUMAN - TREM2_HUMAN - TRML1_HUMAN; CCL20_HUMAN - CX3C1_HUMAN - TYOBP_HUMAN - TRML1_HUMAN; CCL20_HUMAN - CXCR4_HUMAN - PTN11_HUMAN - TRML1_HUMAN; CCL20_HUMAN - CXCR4_HUMAN - PTN6_HUMAN - TRML1_HUMAN; CCL20_HUMAN - ELAF_HUMAN - PTN11_HUMAN - TRML1_HUMAN; CCL20_HUMAN - FGF7_HUMAN - PTN11_HUMAN - TRML1_HUMAN; CCL20_HUMAN - FLT3L_HUMAN - PTN11_HUMAN - TRML1_HUMAN; CCL20_HUMAN - IFNB_HUMAN - PTN11_HUMAN - TRML1_HUMAN; CCL20_HUMAN - IFNB_HUMAN - PTN6_HUMAN - TRML1_HUMAN; CCL20_HUMAN - IFNG_HUMAN - PTN11_HUMAN - TRML1_HUMAN; CCL20_HUMAN - IFNG_HUMAN - PTN6_HUMAN - TRML1_HUMAN; CCL20_HUMAN - IFNG_HUMAN - TREM1_HUMAN - TRML1_HUMAN; CCL20_HUMAN - IFNG_HUMAN - TYOBP_HUMAN - TRML1_HUMAN; CCL20_HUMAN - IL10_HUMAN - TREM1_HUMAN - TRML1_HUMAN; CCL20_HUMAN - IL10_HUMAN - TREM2_HUMAN - TRML1_HUMAN; CCL20_HUMAN - IL10_HUMAN - TYOBP_HUMAN - TRML1_HUMAN; CCL20_HUMAN - IL11_HUMAN - PTN11_HUMAN - TRML1_HUMAN; CCL20_HUMAN - IL17_HUMAN - TREM1_HUMAN - TRML1_HUMAN; CCL20_HUMAN - IL18_HUMAN - TREM1_HUMAN - TRML1_HUMAN; CCL20_HUMAN - IL1B_HUMAN - TREM1_HUMAN - TRML1_HUMAN; CCL20_HUMAN - IL1B_HUMAN - TREM2_HUMAN - TRML1_HUMAN; CCL20_HUMAN - IL22_HUMAN - PTN11_HUMAN - TRML1_HUMAN; CCL20_HUMAN - IL2_HUMAN - PTN11_HUMAN - TRML1_HUMAN; CCL20_HUMAN - IL2_HUMAN - PTN6_HUMAN - TRML1_HUMAN; CCL20_HUMAN - IL2_HUMAN - TYOBP_HUMAN - TRML1_HUMAN; CCL20_HUMAN - IL4_HUMAN - PTN11_HUMAN - TRML1_HUMAN; CCL20_HUMAN - IL4_HUMAN - PTN6_HUMAN - TRML1_HUMAN; CCL20_HUMAN - IL5_HUMAN - PTN11_HUMAN - TRML1_HUMAN; CCL20_HUMAN - IL5_HUMAN - PTN6_HUMAN - TRML1_HUMAN; CCL20_HUMAN - IL6_HUMAN - PTN11_HUMAN - TRML1_HUMAN; CCL20_HUMAN - IL6_HUMAN - PTN6_HUMAN - TRML1_HUMAN; CCL20_HUMAN - IL6_HUMAN - TREM1_HUMAN - TRML1_HUMAN; CCL20_HUMAN - IL6_HUMAN - TREM2_HUMAN - TRML1_HUMAN; CCL20_HUMAN - IL8_HUMAN - TREM1_HUMAN - TRML1_HUMAN; CCL20_HUMAN - ITAM_HUMAN - TREM1_HUMAN - TRML1_HUMAN; CCL20_HUMAN - ITAM_HUMAN - TREM2_HUMAN - TRML1_HUMAN; CCL20_HUMAN - ITAM_HUMAN - TYOBP_HUMAN - TRML1_HUMAN; CCL20_HUMAN - JUN_HUMAN - PTN11_HUMAN - TRML1_HUMAN; CCL20_HUMAN - LYAM2_HUMAN - PTN11_HUMAN - TRML1_HUMAN; CCL20_HUMAN - MIF_HUMAN - TREM1_HUMAN - TRML1_HUMAN; CCL20_HUMAN - MK03_HUMAN - PTN11_HUMAN - TRML1_HUMAN; CCL20_HUMAN - MMP12_HUMAN - TREM2_HUMAN - TRML1_HUMAN; CCL20_HUMAN - MMP9_HUMAN - TREM1_HUMAN - TRML1_HUMAN; CCL20_HUMAN - MYD88_HUMAN - TREM1_HUMAN - TRML1_HUMAN; CCL20_HUMAN - MYD88_HUMAN - TYOBP_HUMAN - TRML1_HUMAN; CCL20_HUMAN - NFKB1_HUMAN - PTN11_HUMAN - TRML1_HUMAN; CCL20_HUMAN - NFKB1_HUMAN - PTN6_HUMAN - TRML1_HUMAN; CCL20_HUMAN - PD1L1_HUMAN - PTN11_HUMAN - TRML1_HUMAN; CCL20_HUMAN - PD1L1_HUMAN - PTN6_HUMAN - TRML1_HUMAN; CCL20_HUMAN - STAT1_HUMAN - PTN11_HUMAN - TRML1_HUMAN; CCL20_HUMAN - STAT1_HUMAN - PTN6_HUMAN - TRML1_HUMAN; CCL20_HUMAN - STAT3_HUMAN - PTN11_HUMAN - TRML1_HUMAN; CCL20_HUMAN - STAT3_HUMAN - PTN6_HUMAN - TRML1_HUMAN; CCL20_HUMAN - TGFB1_HUMAN - TYOBP_HUMAN - TRML1_HUMAN; CCL20_HUMAN - TLR1_HUMAN - TREM1_HUMAN - TRML1_HUMAN; CCL20_HUMAN - TLR2_HUMAN - TREM1_HUMAN - TRML1_HUMAN; CCL20_HUMAN - TLR2_HUMAN - TREM2_HUMAN - TRML1_HUMAN; CCL20_HUMAN - TLR4_HUMAN - TREM1_HUMAN - TRML1_HUMAN; CCL20_HUMAN - TLR4_HUMAN - TREM2_HUMAN - TRML1_HUMAN; CCL20_HUMAN - TLR4_HUMAN - TYOBP_HUMAN - TRML1_HUMAN; CCL20_HUMAN - TNF11_HUMAN - TREM2_HUMAN - TRML1_HUMAN; CCL20_HUMAN - TNF11_HUMAN - TYOBP_HUMAN - TRML1_HUMAN; CCL20_HUMAN - TNFA_HUMAN - PTN6_HUMAN - TRML1_HUMAN; CCL20_HUMAN - TNFA_HUMAN - TREM1_HUMAN - TRML1_HUMAN; CCL20_HUMAN - TNFA_HUMAN - TREM2_HUMAN - TRML1_HUMAN; CCL20_HUMAN - TNFA_HUMAN - TYOBP_HUMAN - TRML1_HUMAN; CCL20_HUMAN - TNR1A_HUMAN - PTN11_HUMAN - TRML1_HUMAN; CCL20_HUMAN - TNR1A_HUMAN - PTN6_HUMAN - TRML1_HUMAN; CCL20_HUMAN - TRAF6_HUMAN - PTN11_HUMAN - TRML1_HUMAN; CCL20_HUMAN - TRAF6_HUMAN - PTN6_HUMAN - TRML1_HUMAN	1000000	0.999999	1	NA
9:136149399:A_G	9:136149399:A_G:P16581	0.030478	trans	0	Q92574	TSC1_HUMAN	TSC1	Hamartin	ENSG00000165699	329379	329379	22	SELE	P16581	LYAM2_HUMAN	SELE	E-selectin		54	24	2	2	LYAM2_HUMAN - ACTA_HUMAN - TSC1_HUMAN; LYAM2_HUMAN - FAK1_HUMAN - TSC1_HUMAN	1000000	0.342131	1	23	216	3	353	LYAM2_HUMAN - ADIPO_HUMAN - MTOR_HUMAN - TSC1_HUMAN; LYAM2_HUMAN - ANGP1_HUMAN - MTOR_HUMAN - TSC1_HUMAN; LYAM2_HUMAN - ANGT_HUMAN - CDN1B_HUMAN - TSC1_HUMAN; LYAM2_HUMAN - ANGT_HUMAN - MTOR_HUMAN - TSC1_HUMAN; LYAM2_HUMAN - ANXA5_HUMAN - 4EBP1_HUMAN - TSC1_HUMAN; LYAM2_HUMAN - ANXA5_HUMAN - CCNB1_HUMAN - TSC1_HUMAN; LYAM2_HUMAN - ANXA5_HUMAN - CDN1B_HUMAN - TSC1_HUMAN; LYAM2_HUMAN - ANXA5_HUMAN - MTOR_HUMAN - TSC1_HUMAN; LYAM2_HUMAN - ANXA5_HUMAN - PTEN_HUMAN - TSC1_HUMAN; LYAM2_HUMAN - APOE_HUMAN - GFAP_HUMAN - TSC1_HUMAN; LYAM2_HUMAN - ATF3_HUMAN - DDIT4_HUMAN - TSC1_HUMAN; LYAM2_HUMAN - ATF3_HUMAN - GFAP_HUMAN - TSC1_HUMAN; LYAM2_HUMAN - ATF3_HUMAN - MTOR_HUMAN - TSC1_HUMAN; LYAM2_HUMAN - CADH1_HUMAN - 1433S_HUMAN - TSC1_HUMAN; LYAM2_HUMAN - CADH1_HUMAN - CCNB1_HUMAN - TSC1_HUMAN; LYAM2_HUMAN - CADH1_HUMAN - CDN1B_HUMAN - TSC1_HUMAN; LYAM2_HUMAN - CADH1_HUMAN - ETV5_HUMAN - TSC1_HUMAN; LYAM2_HUMAN - CADH1_HUMAN - EZRI_HUMAN - TSC1_HUMAN; LYAM2_HUMAN - CADH1_HUMAN - MOES_HUMAN - TSC1_HUMAN; LYAM2_HUMAN - CADH1_HUMAN - MTOR_HUMAN - TSC1_HUMAN; LYAM2_HUMAN - CADH1_HUMAN - PRKN_HUMAN - TSC1_HUMAN; LYAM2_HUMAN - CADH1_HUMAN - PTEN_HUMAN - TSC1_HUMAN; LYAM2_HUMAN - CADH1_HUMAN - RAC2_HUMAN - TSC1_HUMAN; LYAM2_HUMAN - CADH1_HUMAN - RADI_HUMAN - TSC1_HUMAN; LYAM2_HUMAN - CADH1_HUMAN - RASA1_HUMAN - TSC1_HUMAN; LYAM2_HUMAN - CADH5_HUMAN - MOES_HUMAN - TSC1_HUMAN; LYAM2_HUMAN - CCL2_HUMAN - GFAP_HUMAN - TSC1_HUMAN; LYAM2_HUMAN - CCL2_HUMAN - MTOR_HUMAN - TSC1_HUMAN; LYAM2_HUMAN - CCL2_HUMAN - RAC2_HUMAN - TSC1_HUMAN; LYAM2_HUMAN - CCL3_HUMAN - GFAP_HUMAN - TSC1_HUMAN; LYAM2_HUMAN - CCL5_HUMAN - GFAP_HUMAN - TSC1_HUMAN; LYAM2_HUMAN - CCR2_HUMAN - GFAP_HUMAN - TSC1_HUMAN; LYAM2_HUMAN - CD1A_HUMAN - GFAP_HUMAN - TSC1_HUMAN; LYAM2_HUMAN - CD34_HUMAN - CDN1B_HUMAN - TSC1_HUMAN; LYAM2_HUMAN - CD34_HUMAN - GFAP_HUMAN - TSC1_HUMAN; LYAM2_HUMAN - CD34_HUMAN - MTOR_HUMAN - TSC1_HUMAN; LYAM2_HUMAN - CD34_HUMAN - PTEN_HUMAN - TSC1_HUMAN; LYAM2_HUMAN - CD44_HUMAN - CDN1B_HUMAN - TSC1_HUMAN; LYAM2_HUMAN - CD44_HUMAN - ETV5_HUMAN - TSC1_HUMAN; LYAM2_HUMAN - CD44_HUMAN - EZRI_HUMAN - TSC1_HUMAN; LYAM2_HUMAN - CD44_HUMAN - GFAP_HUMAN - TSC1_HUMAN; LYAM2_HUMAN - CD44_HUMAN - MOES_HUMAN - TSC1_HUMAN; LYAM2_HUMAN - CD44_HUMAN - MTOR_HUMAN - TSC1_HUMAN; LYAM2_HUMAN - CD44_HUMAN - PTEN_HUMAN - TSC1_HUMAN; LYAM2_HUMAN - CD44_HUMAN - RADI_HUMAN - TSC1_HUMAN; LYAM2_HUMAN - CD4_HUMAN - CDN1B_HUMAN - TSC1_HUMAN; LYAM2_HUMAN - CD4_HUMAN - MTOR_HUMAN - TSC1_HUMAN; LYAM2_HUMAN - CD68_HUMAN - GFAP_HUMAN - TSC1_HUMAN; LYAM2_HUMAN - CSF1_HUMAN - CDN1B_HUMAN - TSC1_HUMAN; LYAM2_HUMAN - CSF1_HUMAN - RAC2_HUMAN - TSC1_HUMAN; LYAM2_HUMAN - CUL5_HUMAN - K0319_HUMAN - TSC1_HUMAN; LYAM2_HUMAN - CUL5_HUMAN - PRKN_HUMAN - TSC1_HUMAN; LYAM2_HUMAN - CXCR4_HUMAN - CCNB1_HUMAN - TSC1_HUMAN; LYAM2_HUMAN - CXCR4_HUMAN - ETV5_HUMAN - TSC1_HUMAN; LYAM2_HUMAN - CXCR4_HUMAN - GFAP_HUMAN - TSC1_HUMAN; LYAM2_HUMAN - CXCR4_HUMAN - MTOR_HUMAN - TSC1_HUMAN; LYAM2_HUMAN - CXCR4_HUMAN - PTEN_HUMAN - TSC1_HUMAN; LYAM2_HUMAN - CXL10_HUMAN - GFAP_HUMAN - TSC1_HUMAN; LYAM2_HUMAN - DECR_HUMAN - GFAP_HUMAN - TSC1_HUMAN; LYAM2_HUMAN - DECR_HUMAN - MTOR_HUMAN - TSC1_HUMAN; LYAM2_HUMAN - DECR_HUMAN - PTEN_HUMAN - TSC1_HUMAN; LYAM2_HUMAN - DECR_HUMAN - RAC2_HUMAN - TSC1_HUMAN; LYAM2_HUMAN - DECR_HUMAN - RASA1_HUMAN - TSC1_HUMAN; LYAM2_HUMAN - EDN1_HUMAN - GFAP_HUMAN - TSC1_HUMAN; LYAM2_HUMAN - EDN1_HUMAN - KS6A1_HUMAN - TSC1_HUMAN; LYAM2_HUMAN - EDN1_HUMAN - RAC2_HUMAN - TSC1_HUMAN; LYAM2_HUMAN - EGF_HUMAN - CCNB1_HUMAN - TSC1_HUMAN; LYAM2_HUMAN - EGF_HUMAN - CDN1B_HUMAN - TSC1_HUMAN; LYAM2_HUMAN - EGF_HUMAN - EZRI_HUMAN - TSC1_HUMAN; LYAM2_HUMAN - EGF_HUMAN - GFAP_HUMAN - TSC1_HUMAN; LYAM2_HUMAN - EGF_HUMAN - KS6A1_HUMAN - TSC1_HUMAN; LYAM2_HUMAN - EGF_HUMAN - MOES_HUMAN - TSC1_HUMAN; LYAM2_HUMAN - EGF_HUMAN - MTOR_HUMAN - TSC1_HUMAN; LYAM2_HUMAN - EGF_HUMAN - PTEN_HUMAN - TSC1_HUMAN; LYAM2_HUMAN - EGF_HUMAN - RAC2_HUMAN - TSC1_HUMAN; LYAM2_HUMAN - EGF_HUMAN - RADI_HUMAN - TSC1_HUMAN; LYAM2_HUMAN - EGF_HUMAN - RASA1_HUMAN - TSC1_HUMAN; LYAM2_HUMAN - EGF_HUMAN - RS6_HUMAN - TSC1_HUMAN; LYAM2_HUMAN - EGLN_HUMAN - GFAP_HUMAN - TSC1_HUMAN; LYAM2_HUMAN - ETS1_HUMAN - ETV5_HUMAN - TSC1_HUMAN; LYAM2_HUMAN - FA8_HUMAN - GFAP_HUMAN - TSC1_HUMAN; LYAM2_HUMAN - FGF1_HUMAN - GFAP_HUMAN - TSC1_HUMAN; LYAM2_HUMAN - FGF2_HUMAN - CDN1B_HUMAN - TSC1_HUMAN; LYAM2_HUMAN - FGF2_HUMAN - GFAP_HUMAN - TSC1_HUMAN; LYAM2_HUMAN - FGF2_HUMAN - IF4E_HUMAN - TSC1_HUMAN; LYAM2_HUMAN - FINC_HUMAN - CDN1B_HUMAN - TSC1_HUMAN; LYAM2_HUMAN - FINC_HUMAN - EZRI_HUMAN - TSC1_HUMAN; LYAM2_HUMAN - FINC_HUMAN - GFAP_HUMAN - TSC1_HUMAN; LYAM2_HUMAN - FINC_HUMAN - K0319_HUMAN - TSC1_HUMAN; LYAM2_HUMAN - FINC_HUMAN - MOES_HUMAN - TSC1_HUMAN; LYAM2_HUMAN - FINC_HUMAN - MTOR_HUMAN - TSC1_HUMAN; LYAM2_HUMAN - FINC_HUMAN - PTEN_HUMAN - TSC1_HUMAN; LYAM2_HUMAN - FINC_HUMAN - RAC2_HUMAN - TSC1_HUMAN; LYAM2_HUMAN - FINC_HUMAN - RADI_HUMAN - TSC1_HUMAN; LYAM2_HUMAN - FINC_HUMAN - RASA1_HUMAN - TSC1_HUMAN; LYAM2_HUMAN - FPR1_HUMAN - RAC2_HUMAN - TSC1_HUMAN; LYAM2_HUMAN - GLI2_HUMAN - MTOR_HUMAN - TSC1_HUMAN; LYAM2_HUMAN - GLI2_HUMAN - PRKN_HUMAN - TSC1_HUMAN; LYAM2_HUMAN - GROA_HUMAN - GFAP_HUMAN - TSC1_HUMAN; LYAM2_HUMAN - HMDH_HUMAN - CDN1B_HUMAN - TSC1_HUMAN	1000000	1	1	68	232	2	5	LYAM2_HUMAN - ACTA_HUMAN - TSC1_HUMAN; LYAM2_HUMAN - CD63_HUMAN - TSC1_HUMAN; LYAM2_HUMAN - FAK1_HUMAN - TSC1_HUMAN; LYAM2_HUMAN - IKKB_HUMAN - TSC1_HUMAN; LYAM2_HUMAN - MK14_HUMAN - TSC1_HUMAN	1000000	0.986181	1	NA
9:136164593:G_T	9:136164593:G_T:P16581	0.030478	trans	1.8e-250	Q92574	TSC1_HUMAN	TSC1	Hamartin	ENSG00000165699	344573	344573	23	SELE	P16581	LYAM2_HUMAN	SELE	E-selectin		54	24	2	2	LYAM2_HUMAN - ACTA_HUMAN - TSC1_HUMAN; LYAM2_HUMAN - FAK1_HUMAN - TSC1_HUMAN	1000000	0.342131	1	23	216	3	353	LYAM2_HUMAN - ADIPO_HUMAN - MTOR_HUMAN - TSC1_HUMAN; LYAM2_HUMAN - ANGP1_HUMAN - MTOR_HUMAN - TSC1_HUMAN; LYAM2_HUMAN - ANGT_HUMAN - CDN1B_HUMAN - TSC1_HUMAN; LYAM2_HUMAN - ANGT_HUMAN - MTOR_HUMAN - TSC1_HUMAN; LYAM2_HUMAN - ANXA5_HUMAN - 4EBP1_HUMAN - TSC1_HUMAN; LYAM2_HUMAN - ANXA5_HUMAN - CCNB1_HUMAN - TSC1_HUMAN; LYAM2_HUMAN - ANXA5_HUMAN - CDN1B_HUMAN - TSC1_HUMAN; LYAM2_HUMAN - ANXA5_HUMAN - MTOR_HUMAN - TSC1_HUMAN; LYAM2_HUMAN - ANXA5_HUMAN - PTEN_HUMAN - TSC1_HUMAN; LYAM2_HUMAN - APOE_HUMAN - GFAP_HUMAN - TSC1_HUMAN; LYAM2_HUMAN - ATF3_HUMAN - DDIT4_HUMAN - TSC1_HUMAN; LYAM2_HUMAN - ATF3_HUMAN - GFAP_HUMAN - TSC1_HUMAN; LYAM2_HUMAN - ATF3_HUMAN - MTOR_HUMAN - TSC1_HUMAN; LYAM2_HUMAN - CADH1_HUMAN - 1433S_HUMAN - TSC1_HUMAN; LYAM2_HUMAN - CADH1_HUMAN - CCNB1_HUMAN - TSC1_HUMAN; LYAM2_HUMAN - CADH1_HUMAN - CDN1B_HUMAN - TSC1_HUMAN; LYAM2_HUMAN - CADH1_HUMAN - ETV5_HUMAN - TSC1_HUMAN; LYAM2_HUMAN - CADH1_HUMAN - EZRI_HUMAN - TSC1_HUMAN; LYAM2_HUMAN - CADH1_HUMAN - MOES_HUMAN - TSC1_HUMAN; LYAM2_HUMAN - CADH1_HUMAN - MTOR_HUMAN - TSC1_HUMAN; LYAM2_HUMAN - CADH1_HUMAN - PRKN_HUMAN - TSC1_HUMAN; LYAM2_HUMAN - CADH1_HUMAN - PTEN_HUMAN - TSC1_HUMAN; LYAM2_HUMAN - CADH1_HUMAN - RAC2_HUMAN - TSC1_HUMAN; LYAM2_HUMAN - CADH1_HUMAN - RADI_HUMAN - TSC1_HUMAN; LYAM2_HUMAN - CADH1_HUMAN - RASA1_HUMAN - TSC1_HUMAN; LYAM2_HUMAN - CADH5_HUMAN - MOES_HUMAN - TSC1_HUMAN; LYAM2_HUMAN - CCL2_HUMAN - GFAP_HUMAN - TSC1_HUMAN; LYAM2_HUMAN - CCL2_HUMAN - MTOR_HUMAN - TSC1_HUMAN; LYAM2_HUMAN - CCL2_HUMAN - RAC2_HUMAN - TSC1_HUMAN; LYAM2_HUMAN - CCL3_HUMAN - GFAP_HUMAN - TSC1_HUMAN; LYAM2_HUMAN - CCL5_HUMAN - GFAP_HUMAN - TSC1_HUMAN; LYAM2_HUMAN - CCR2_HUMAN - GFAP_HUMAN - TSC1_HUMAN; LYAM2_HUMAN - CD1A_HUMAN - GFAP_HUMAN - TSC1_HUMAN; LYAM2_HUMAN - CD34_HUMAN - CDN1B_HUMAN - TSC1_HUMAN; LYAM2_HUMAN - CD34_HUMAN - GFAP_HUMAN - TSC1_HUMAN; LYAM2_HUMAN - CD34_HUMAN - MTOR_HUMAN - TSC1_HUMAN; LYAM2_HUMAN - CD34_HUMAN - PTEN_HUMAN - TSC1_HUMAN; LYAM2_HUMAN - CD44_HUMAN - CDN1B_HUMAN - TSC1_HUMAN; LYAM2_HUMAN - CD44_HUMAN - ETV5_HUMAN - TSC1_HUMAN; LYAM2_HUMAN - CD44_HUMAN - EZRI_HUMAN - TSC1_HUMAN; LYAM2_HUMAN - CD44_HUMAN - GFAP_HUMAN - TSC1_HUMAN; LYAM2_HUMAN - CD44_HUMAN - MOES_HUMAN - TSC1_HUMAN; LYAM2_HUMAN - CD44_HUMAN - MTOR_HUMAN - TSC1_HUMAN; LYAM2_HUMAN - CD44_HUMAN - PTEN_HUMAN - TSC1_HUMAN; LYAM2_HUMAN - CD44_HUMAN - RADI_HUMAN - TSC1_HUMAN; LYAM2_HUMAN - CD4_HUMAN - CDN1B_HUMAN - TSC1_HUMAN; LYAM2_HUMAN - CD4_HUMAN - MTOR_HUMAN - TSC1_HUMAN; LYAM2_HUMAN - CD68_HUMAN - GFAP_HUMAN - TSC1_HUMAN; LYAM2_HUMAN - CSF1_HUMAN - CDN1B_HUMAN - TSC1_HUMAN; LYAM2_HUMAN - CSF1_HUMAN - RAC2_HUMAN - TSC1_HUMAN; LYAM2_HUMAN - CUL5_HUMAN - K0319_HUMAN - TSC1_HUMAN; LYAM2_HUMAN - CUL5_HUMAN - PRKN_HUMAN - TSC1_HUMAN; LYAM2_HUMAN - CXCR4_HUMAN - CCNB1_HUMAN - TSC1_HUMAN; LYAM2_HUMAN - CXCR4_HUMAN - ETV5_HUMAN - TSC1_HUMAN; LYAM2_HUMAN - CXCR4_HUMAN - GFAP_HUMAN - TSC1_HUMAN; LYAM2_HUMAN - CXCR4_HUMAN - MTOR_HUMAN - TSC1_HUMAN; LYAM2_HUMAN - CXCR4_HUMAN - PTEN_HUMAN - TSC1_HUMAN; LYAM2_HUMAN - CXL10_HUMAN - GFAP_HUMAN - TSC1_HUMAN; LYAM2_HUMAN - DECR_HUMAN - GFAP_HUMAN - TSC1_HUMAN; LYAM2_HUMAN - DECR_HUMAN - MTOR_HUMAN - TSC1_HUMAN; LYAM2_HUMAN - DECR_HUMAN - PTEN_HUMAN - TSC1_HUMAN; LYAM2_HUMAN - DECR_HUMAN - RAC2_HUMAN - TSC1_HUMAN; LYAM2_HUMAN - DECR_HUMAN - RASA1_HUMAN - TSC1_HUMAN; LYAM2_HUMAN - EDN1_HUMAN - GFAP_HUMAN - TSC1_HUMAN; LYAM2_HUMAN - EDN1_HUMAN - KS6A1_HUMAN - TSC1_HUMAN; LYAM2_HUMAN - EDN1_HUMAN - RAC2_HUMAN - TSC1_HUMAN; LYAM2_HUMAN - EGF_HUMAN - CCNB1_HUMAN - TSC1_HUMAN; LYAM2_HUMAN - EGF_HUMAN - CDN1B_HUMAN - TSC1_HUMAN; LYAM2_HUMAN - EGF_HUMAN - EZRI_HUMAN - TSC1_HUMAN; LYAM2_HUMAN - EGF_HUMAN - GFAP_HUMAN - TSC1_HUMAN; LYAM2_HUMAN - EGF_HUMAN - KS6A1_HUMAN - TSC1_HUMAN; LYAM2_HUMAN - EGF_HUMAN - MOES_HUMAN - TSC1_HUMAN; LYAM2_HUMAN - EGF_HUMAN - MTOR_HUMAN - TSC1_HUMAN; LYAM2_HUMAN - EGF_HUMAN - PTEN_HUMAN - TSC1_HUMAN; LYAM2_HUMAN - EGF_HUMAN - RAC2_HUMAN - TSC1_HUMAN; LYAM2_HUMAN - EGF_HUMAN - RADI_HUMAN - TSC1_HUMAN; LYAM2_HUMAN - EGF_HUMAN - RASA1_HUMAN - TSC1_HUMAN; LYAM2_HUMAN - EGF_HUMAN - RS6_HUMAN - TSC1_HUMAN; LYAM2_HUMAN - EGLN_HUMAN - GFAP_HUMAN - TSC1_HUMAN; LYAM2_HUMAN - ETS1_HUMAN - ETV5_HUMAN - TSC1_HUMAN; LYAM2_HUMAN - FA8_HUMAN - GFAP_HUMAN - TSC1_HUMAN; LYAM2_HUMAN - FGF1_HUMAN - GFAP_HUMAN - TSC1_HUMAN; LYAM2_HUMAN - FGF2_HUMAN - CDN1B_HUMAN - TSC1_HUMAN; LYAM2_HUMAN - FGF2_HUMAN - GFAP_HUMAN - TSC1_HUMAN; LYAM2_HUMAN - FGF2_HUMAN - IF4E_HUMAN - TSC1_HUMAN; LYAM2_HUMAN - FINC_HUMAN - CDN1B_HUMAN - TSC1_HUMAN; LYAM2_HUMAN - FINC_HUMAN - EZRI_HUMAN - TSC1_HUMAN; LYAM2_HUMAN - FINC_HUMAN - GFAP_HUMAN - TSC1_HUMAN; LYAM2_HUMAN - FINC_HUMAN - K0319_HUMAN - TSC1_HUMAN; LYAM2_HUMAN - FINC_HUMAN - MOES_HUMAN - TSC1_HUMAN; LYAM2_HUMAN - FINC_HUMAN - MTOR_HUMAN - TSC1_HUMAN; LYAM2_HUMAN - FINC_HUMAN - PTEN_HUMAN - TSC1_HUMAN; LYAM2_HUMAN - FINC_HUMAN - RAC2_HUMAN - TSC1_HUMAN; LYAM2_HUMAN - FINC_HUMAN - RADI_HUMAN - TSC1_HUMAN; LYAM2_HUMAN - FINC_HUMAN - RASA1_HUMAN - TSC1_HUMAN; LYAM2_HUMAN - FPR1_HUMAN - RAC2_HUMAN - TSC1_HUMAN; LYAM2_HUMAN - GLI2_HUMAN - MTOR_HUMAN - TSC1_HUMAN; LYAM2_HUMAN - GLI2_HUMAN - PRKN_HUMAN - TSC1_HUMAN; LYAM2_HUMAN - GROA_HUMAN - GFAP_HUMAN - TSC1_HUMAN; LYAM2_HUMAN - HMDH_HUMAN - CDN1B_HUMAN - TSC1_HUMAN	1000000	1	1	68	232	2	5	LYAM2_HUMAN - ACTA_HUMAN - TSC1_HUMAN; LYAM2_HUMAN - CD63_HUMAN - TSC1_HUMAN; LYAM2_HUMAN - FAK1_HUMAN - TSC1_HUMAN; LYAM2_HUMAN - IKKB_HUMAN - TSC1_HUMAN; LYAM2_HUMAN - MK14_HUMAN - TSC1_HUMAN	1000000	0.986181	1	NA
9:136347832:C_T	9:136347832:C_T:P16581	0.030478	trans	2.4e-11	Q92574	TSC1_HUMAN	TSC1	Hamartin	ENSG00000165699	527812	527812	25	SELE	P16581	LYAM2_HUMAN	SELE	E-selectin		54	24	2	2	LYAM2_HUMAN - ACTA_HUMAN - TSC1_HUMAN; LYAM2_HUMAN - FAK1_HUMAN - TSC1_HUMAN	1000000	0.342131	1	23	216	3	353	LYAM2_HUMAN - ADIPO_HUMAN - MTOR_HUMAN - TSC1_HUMAN; LYAM2_HUMAN - ANGP1_HUMAN - MTOR_HUMAN - TSC1_HUMAN; LYAM2_HUMAN - ANGT_HUMAN - CDN1B_HUMAN - TSC1_HUMAN; LYAM2_HUMAN - ANGT_HUMAN - MTOR_HUMAN - TSC1_HUMAN; LYAM2_HUMAN - ANXA5_HUMAN - 4EBP1_HUMAN - TSC1_HUMAN; LYAM2_HUMAN - ANXA5_HUMAN - CCNB1_HUMAN - TSC1_HUMAN; LYAM2_HUMAN - ANXA5_HUMAN - CDN1B_HUMAN - TSC1_HUMAN; LYAM2_HUMAN - ANXA5_HUMAN - MTOR_HUMAN - TSC1_HUMAN; LYAM2_HUMAN - ANXA5_HUMAN - PTEN_HUMAN - TSC1_HUMAN; LYAM2_HUMAN - APOE_HUMAN - GFAP_HUMAN - TSC1_HUMAN; LYAM2_HUMAN - ATF3_HUMAN - DDIT4_HUMAN - TSC1_HUMAN; LYAM2_HUMAN - ATF3_HUMAN - GFAP_HUMAN - TSC1_HUMAN; LYAM2_HUMAN - ATF3_HUMAN - MTOR_HUMAN - TSC1_HUMAN; LYAM2_HUMAN - CADH1_HUMAN - 1433S_HUMAN - TSC1_HUMAN; LYAM2_HUMAN - CADH1_HUMAN - CCNB1_HUMAN - TSC1_HUMAN; LYAM2_HUMAN - CADH1_HUMAN - CDN1B_HUMAN - TSC1_HUMAN; LYAM2_HUMAN - CADH1_HUMAN - ETV5_HUMAN - TSC1_HUMAN; LYAM2_HUMAN - CADH1_HUMAN - EZRI_HUMAN - TSC1_HUMAN; LYAM2_HUMAN - CADH1_HUMAN - MOES_HUMAN - TSC1_HUMAN; LYAM2_HUMAN - CADH1_HUMAN - MTOR_HUMAN - TSC1_HUMAN; LYAM2_HUMAN - CADH1_HUMAN - PRKN_HUMAN - TSC1_HUMAN; LYAM2_HUMAN - CADH1_HUMAN - PTEN_HUMAN - TSC1_HUMAN; LYAM2_HUMAN - CADH1_HUMAN - RAC2_HUMAN - TSC1_HUMAN; LYAM2_HUMAN - CADH1_HUMAN - RADI_HUMAN - TSC1_HUMAN; LYAM2_HUMAN - CADH1_HUMAN - RASA1_HUMAN - TSC1_HUMAN; LYAM2_HUMAN - CADH5_HUMAN - MOES_HUMAN - TSC1_HUMAN; LYAM2_HUMAN - CCL2_HUMAN - GFAP_HUMAN - TSC1_HUMAN; LYAM2_HUMAN - CCL2_HUMAN - MTOR_HUMAN - TSC1_HUMAN; LYAM2_HUMAN - CCL2_HUMAN - RAC2_HUMAN - TSC1_HUMAN; LYAM2_HUMAN - CCL3_HUMAN - GFAP_HUMAN - TSC1_HUMAN; LYAM2_HUMAN - CCL5_HUMAN - GFAP_HUMAN - TSC1_HUMAN; LYAM2_HUMAN - CCR2_HUMAN - GFAP_HUMAN - TSC1_HUMAN; LYAM2_HUMAN - CD1A_HUMAN - GFAP_HUMAN - TSC1_HUMAN; LYAM2_HUMAN - CD34_HUMAN - CDN1B_HUMAN - TSC1_HUMAN; LYAM2_HUMAN - CD34_HUMAN - GFAP_HUMAN - TSC1_HUMAN; LYAM2_HUMAN - CD34_HUMAN - MTOR_HUMAN - TSC1_HUMAN; LYAM2_HUMAN - CD34_HUMAN - PTEN_HUMAN - TSC1_HUMAN; LYAM2_HUMAN - CD44_HUMAN - CDN1B_HUMAN - TSC1_HUMAN; LYAM2_HUMAN - CD44_HUMAN - ETV5_HUMAN - TSC1_HUMAN; LYAM2_HUMAN - CD44_HUMAN - EZRI_HUMAN - TSC1_HUMAN; LYAM2_HUMAN - CD44_HUMAN - GFAP_HUMAN - TSC1_HUMAN; LYAM2_HUMAN - CD44_HUMAN - MOES_HUMAN - TSC1_HUMAN; LYAM2_HUMAN - CD44_HUMAN - MTOR_HUMAN - TSC1_HUMAN; LYAM2_HUMAN - CD44_HUMAN - PTEN_HUMAN - TSC1_HUMAN; LYAM2_HUMAN - CD44_HUMAN - RADI_HUMAN - TSC1_HUMAN; LYAM2_HUMAN - CD4_HUMAN - CDN1B_HUMAN - TSC1_HUMAN; LYAM2_HUMAN - CD4_HUMAN - MTOR_HUMAN - TSC1_HUMAN; LYAM2_HUMAN - CD68_HUMAN - GFAP_HUMAN - TSC1_HUMAN; LYAM2_HUMAN - CSF1_HUMAN - CDN1B_HUMAN - TSC1_HUMAN; LYAM2_HUMAN - CSF1_HUMAN - RAC2_HUMAN - TSC1_HUMAN; LYAM2_HUMAN - CUL5_HUMAN - K0319_HUMAN - TSC1_HUMAN; LYAM2_HUMAN - CUL5_HUMAN - PRKN_HUMAN - TSC1_HUMAN; LYAM2_HUMAN - CXCR4_HUMAN - CCNB1_HUMAN - TSC1_HUMAN; LYAM2_HUMAN - CXCR4_HUMAN - ETV5_HUMAN - TSC1_HUMAN; LYAM2_HUMAN - CXCR4_HUMAN - GFAP_HUMAN - TSC1_HUMAN; LYAM2_HUMAN - CXCR4_HUMAN - MTOR_HUMAN - TSC1_HUMAN; LYAM2_HUMAN - CXCR4_HUMAN - PTEN_HUMAN - TSC1_HUMAN; LYAM2_HUMAN - CXL10_HUMAN - GFAP_HUMAN - TSC1_HUMAN; LYAM2_HUMAN - DECR_HUMAN - GFAP_HUMAN - TSC1_HUMAN; LYAM2_HUMAN - DECR_HUMAN - MTOR_HUMAN - TSC1_HUMAN; LYAM2_HUMAN - DECR_HUMAN - PTEN_HUMAN - TSC1_HUMAN; LYAM2_HUMAN - DECR_HUMAN - RAC2_HUMAN - TSC1_HUMAN; LYAM2_HUMAN - DECR_HUMAN - RASA1_HUMAN - TSC1_HUMAN; LYAM2_HUMAN - EDN1_HUMAN - GFAP_HUMAN - TSC1_HUMAN; LYAM2_HUMAN - EDN1_HUMAN - KS6A1_HUMAN - TSC1_HUMAN; LYAM2_HUMAN - EDN1_HUMAN - RAC2_HUMAN - TSC1_HUMAN; LYAM2_HUMAN - EGF_HUMAN - CCNB1_HUMAN - TSC1_HUMAN; LYAM2_HUMAN - EGF_HUMAN - CDN1B_HUMAN - TSC1_HUMAN; LYAM2_HUMAN - EGF_HUMAN - EZRI_HUMAN - TSC1_HUMAN; LYAM2_HUMAN - EGF_HUMAN - GFAP_HUMAN - TSC1_HUMAN; LYAM2_HUMAN - EGF_HUMAN - KS6A1_HUMAN - TSC1_HUMAN; LYAM2_HUMAN - EGF_HUMAN - MOES_HUMAN - TSC1_HUMAN; LYAM2_HUMAN - EGF_HUMAN - MTOR_HUMAN - TSC1_HUMAN; LYAM2_HUMAN - EGF_HUMAN - PTEN_HUMAN - TSC1_HUMAN; LYAM2_HUMAN - EGF_HUMAN - RAC2_HUMAN - TSC1_HUMAN; LYAM2_HUMAN - EGF_HUMAN - RADI_HUMAN - TSC1_HUMAN; LYAM2_HUMAN - EGF_HUMAN - RASA1_HUMAN - TSC1_HUMAN; LYAM2_HUMAN - EGF_HUMAN - RS6_HUMAN - TSC1_HUMAN; LYAM2_HUMAN - EGLN_HUMAN - GFAP_HUMAN - TSC1_HUMAN; LYAM2_HUMAN - ETS1_HUMAN - ETV5_HUMAN - TSC1_HUMAN; LYAM2_HUMAN - FA8_HUMAN - GFAP_HUMAN - TSC1_HUMAN; LYAM2_HUMAN - FGF1_HUMAN - GFAP_HUMAN - TSC1_HUMAN; LYAM2_HUMAN - FGF2_HUMAN - CDN1B_HUMAN - TSC1_HUMAN; LYAM2_HUMAN - FGF2_HUMAN - GFAP_HUMAN - TSC1_HUMAN; LYAM2_HUMAN - FGF2_HUMAN - IF4E_HUMAN - TSC1_HUMAN; LYAM2_HUMAN - FINC_HUMAN - CDN1B_HUMAN - TSC1_HUMAN; LYAM2_HUMAN - FINC_HUMAN - EZRI_HUMAN - TSC1_HUMAN; LYAM2_HUMAN - FINC_HUMAN - GFAP_HUMAN - TSC1_HUMAN; LYAM2_HUMAN - FINC_HUMAN - K0319_HUMAN - TSC1_HUMAN; LYAM2_HUMAN - FINC_HUMAN - MOES_HUMAN - TSC1_HUMAN; LYAM2_HUMAN - FINC_HUMAN - MTOR_HUMAN - TSC1_HUMAN; LYAM2_HUMAN - FINC_HUMAN - PTEN_HUMAN - TSC1_HUMAN; LYAM2_HUMAN - FINC_HUMAN - RAC2_HUMAN - TSC1_HUMAN; LYAM2_HUMAN - FINC_HUMAN - RADI_HUMAN - TSC1_HUMAN; LYAM2_HUMAN - FINC_HUMAN - RASA1_HUMAN - TSC1_HUMAN; LYAM2_HUMAN - FPR1_HUMAN - RAC2_HUMAN - TSC1_HUMAN; LYAM2_HUMAN - GLI2_HUMAN - MTOR_HUMAN - TSC1_HUMAN; LYAM2_HUMAN - GLI2_HUMAN - PRKN_HUMAN - TSC1_HUMAN; LYAM2_HUMAN - GROA_HUMAN - GFAP_HUMAN - TSC1_HUMAN; LYAM2_HUMAN - HMDH_HUMAN - CDN1B_HUMAN - TSC1_HUMAN	1000000	1	1	68	232	2	5	LYAM2_HUMAN - ACTA_HUMAN - TSC1_HUMAN; LYAM2_HUMAN - CD63_HUMAN - TSC1_HUMAN; LYAM2_HUMAN - FAK1_HUMAN - TSC1_HUMAN; LYAM2_HUMAN - IKKB_HUMAN - TSC1_HUMAN; LYAM2_HUMAN - MK14_HUMAN - TSC1_HUMAN	1000000	0.986181	1	NA
19:41400913:A_AAAAC	19:41400913:A_AAAAC:P08887	0.042491	trans	2.4e-08	P01137	TGFB1_HUMAN	TGFB1	Transforming growth factor beta-1	ENSG00000105329	406578	406578	20	IL-6RA	P08887	IL6RA_HUMAN	IL6R	Interleukin-6 receptor subunit alpha		78	17	2	1	IL6RA_HUMAN - STAT3_HUMAN - TGFB1_HUMAN	1000000	0.348141	1	1169	107	1	1	IL6RA_HUMAN - TGFB1_HUMAN	1000000	0.312091	1	1194	111	1	1	IL6RA_HUMAN - TGFB1_HUMAN	1000000	0.208549	1	3.64244e-26
4:3452345:A_G	4:3452345:A_G:P14210	0.000357	trans	1.4e-22	P78314	3BP2_HUMAN	SH3BP2	SH3 domain-binding protein 2	ENSG00000087266	609520	609520	12	HGF	P14210	HGF_HUMAN	HGF	Hepatocyte growth factor		25	54	2	4	HGF_HUMAN - CBL_HUMAN - 3BP2_HUMAN; HGF_HUMAN - GRB2_HUMAN - 3BP2_HUMAN; HGF_HUMAN - SH3K1_HUMAN - 3BP2_HUMAN; HGF_HUMAN - SRC_HUMAN - 3BP2_HUMAN	1000000	0.353532	1	12	290	2	3	HGF_HUMAN - CSF1_HUMAN - 3BP2_HUMAN; HGF_HUMAN - TNF11_HUMAN - 3BP2_HUMAN; HGF_HUMAN - TNFA_HUMAN - 3BP2_HUMAN	1000000	0.757861	1	33	317	2	8	HGF_HUMAN - CBL_HUMAN - 3BP2_HUMAN; HGF_HUMAN - CSF1_HUMAN - 3BP2_HUMAN; HGF_HUMAN - FGFR1_HUMAN - 3BP2_HUMAN; HGF_HUMAN - GRB2_HUMAN - 3BP2_HUMAN; HGF_HUMAN - SH3K1_HUMAN - 3BP2_HUMAN; HGF_HUMAN - SRC_HUMAN - 3BP2_HUMAN; HGF_HUMAN - TNF11_HUMAN - 3BP2_HUMAN; HGF_HUMAN - TNFA_HUMAN - 3BP2_HUMAN	1000000	0.941965	1	NA
9:140202933:C_T	9:140202933:C_T:P19438	0.069971	trans	3e-08	Q8N130	NPT2C_HUMAN	SLC34A3	Sodium-dependent phosphate transport protein 2C	ENSG00000198569	71927	71927	8	TNF-R1	P19438	TNR1A_HUMAN	TNFRSF1A	Tumor necrosis factor receptor superfamily member 1A		12	112	2	1	TNR1A_HUMAN - HS90A_HUMAN - NPT2C_HUMAN	1000000	0.353626	1	20	300	3	159	TNR1A_HUMAN - ADA10_HUMAN - KLOT_HUMAN - NPT2C_HUMAN; TNR1A_HUMAN - ADA17_HUMAN - FGF23_HUMAN - NPT2C_HUMAN; TNR1A_HUMAN - ADA17_HUMAN - KLOT_HUMAN - NPT2C_HUMAN; TNR1A_HUMAN - ADIPO_HUMAN - ENPP1_HUMAN - NPT2C_HUMAN; TNR1A_HUMAN - ADIPO_HUMAN - PTHY_HUMAN - NPT2C_HUMAN; TNR1A_HUMAN - AKT1_HUMAN - FGFR1_HUMAN - NPT2C_HUMAN; TNR1A_HUMAN - AKT1_HUMAN - FGFR3_HUMAN - NPT2C_HUMAN; TNR1A_HUMAN - B2CL1_HUMAN - FGFR3_HUMAN - NPT2C_HUMAN; TNR1A_HUMAN - BAG4_HUMAN - FGFR1_HUMAN - NPT2C_HUMAN; TNR1A_HUMAN - BCL2_HUMAN - FGFR1_HUMAN - NPT2C_HUMAN; TNR1A_HUMAN - BCL2_HUMAN - FGFR3_HUMAN - NPT2C_HUMAN; TNR1A_HUMAN - BDNF_HUMAN - FGFR1_HUMAN - NPT2C_HUMAN; TNR1A_HUMAN - CAV1_HUMAN - FGFR1_HUMAN - NPT2C_HUMAN; TNR1A_HUMAN - CAV1_HUMAN - NHRF1_HUMAN - NPT2C_HUMAN; TNR1A_HUMAN - CAV1_HUMAN - VDR_HUMAN - NPT2C_HUMAN; TNR1A_HUMAN - CCL2_HUMAN - VDR_HUMAN - NPT2C_HUMAN; TNR1A_HUMAN - CCND1_HUMAN - FGFR1_HUMAN - NPT2C_HUMAN; TNR1A_HUMAN - CCND1_HUMAN - FGFR3_HUMAN - NPT2C_HUMAN; TNR1A_HUMAN - CCND1_HUMAN - FGFR4_HUMAN - NPT2C_HUMAN; TNR1A_HUMAN - CCND1_HUMAN - PTHY_HUMAN - NPT2C_HUMAN; TNR1A_HUMAN - CCND1_HUMAN - VDR_HUMAN - NPT2C_HUMAN; TNR1A_HUMAN - CD14_HUMAN - CP24A_HUMAN - NPT2C_HUMAN; TNR1A_HUMAN - CD14_HUMAN - CP27B_HUMAN - NPT2C_HUMAN; TNR1A_HUMAN - CD14_HUMAN - VDR_HUMAN - NPT2C_HUMAN; TNR1A_HUMAN - CD44_HUMAN - DMP1_HUMAN - NPT2C_HUMAN; TNR1A_HUMAN - CD4_HUMAN - VDR_HUMAN - NPT2C_HUMAN; TNR1A_HUMAN - CRP_HUMAN - FGF23_HUMAN - NPT2C_HUMAN; TNR1A_HUMAN - CRP_HUMAN - PTHY_HUMAN - NPT2C_HUMAN; TNR1A_HUMAN - CSF1R_HUMAN - FGFR1_HUMAN - NPT2C_HUMAN; TNR1A_HUMAN - CSF1R_HUMAN - FGFR3_HUMAN - NPT2C_HUMAN; TNR1A_HUMAN - CSF1_HUMAN - PTHY_HUMAN - NPT2C_HUMAN; TNR1A_HUMAN - CTLA4_HUMAN - VDR_HUMAN - NPT2C_HUMAN; TNR1A_HUMAN - CXCR2_HUMAN - NHRF1_HUMAN - NPT2C_HUMAN; TNR1A_HUMAN - EGFR_HUMAN - FGFR3_HUMAN - NPT2C_HUMAN; TNR1A_HUMAN - EGFR_HUMAN - FGFR4_HUMAN - NPT2C_HUMAN; TNR1A_HUMAN - EGFR_HUMAN - NHRF1_HUMAN - NPT2C_HUMAN; TNR1A_HUMAN - EGFR_HUMAN - NPT2B_HUMAN - NPT2C_HUMAN; TNR1A_HUMAN - EGFR_HUMAN - VDR_HUMAN - NPT2C_HUMAN; TNR1A_HUMAN - EGF_HUMAN - FGFR1_HUMAN - NPT2C_HUMAN; TNR1A_HUMAN - EGF_HUMAN - PTHY_HUMAN - NPT2C_HUMAN; TNR1A_HUMAN - ELAF_HUMAN - FGFR1_HUMAN - NPT2C_HUMAN; TNR1A_HUMAN - FOXP3_HUMAN - VDR_HUMAN - NPT2C_HUMAN; TNR1A_HUMAN - GLI2_HUMAN - VDR_HUMAN - NPT2C_HUMAN; TNR1A_HUMAN - HGF_HUMAN - FGFR1_HUMAN - NPT2C_HUMAN; TNR1A_HUMAN - IFNG_HUMAN - CP27B_HUMAN - NPT2C_HUMAN; TNR1A_HUMAN - IFNG_HUMAN - VDR_HUMAN - NPT2C_HUMAN; TNR1A_HUMAN - IGF1_HUMAN - FGF23_HUMAN - NPT2C_HUMAN; TNR1A_HUMAN - IGF1_HUMAN - FGFR1_HUMAN - NPT2C_HUMAN; TNR1A_HUMAN - IGF1_HUMAN - FGFR3_HUMAN - NPT2C_HUMAN; TNR1A_HUMAN - IGF1_HUMAN - KLOT_HUMAN - NPT2C_HUMAN; TNR1A_HUMAN - IGF1_HUMAN - PTHY_HUMAN - NPT2C_HUMAN; TNR1A_HUMAN - IGF1_HUMAN - VDR_HUMAN - NPT2C_HUMAN; TNR1A_HUMAN - IKBA_HUMAN - VDR_HUMAN - NPT2C_HUMAN; TNR1A_HUMAN - IL10_HUMAN - CP27B_HUMAN - NPT2C_HUMAN; TNR1A_HUMAN - IL10_HUMAN - VDR_HUMAN - NPT2C_HUMAN; TNR1A_HUMAN - IL17_HUMAN - VDR_HUMAN - NPT2C_HUMAN; TNR1A_HUMAN - IL1A_HUMAN - PTHY_HUMAN - NPT2C_HUMAN; TNR1A_HUMAN - IL1B_HUMAN - VDR_HUMAN - NPT2C_HUMAN; TNR1A_HUMAN - IL1RA_HUMAN - VDR_HUMAN - NPT2C_HUMAN; TNR1A_HUMAN - IL3_HUMAN - FGFR1_HUMAN - NPT2C_HUMAN; TNR1A_HUMAN - IL4_HUMAN - VDR_HUMAN - NPT2C_HUMAN; TNR1A_HUMAN - IL6_HUMAN - FGF23_HUMAN - NPT2C_HUMAN; TNR1A_HUMAN - IL6_HUMAN - KLOT_HUMAN - NPT2C_HUMAN; TNR1A_HUMAN - IL6_HUMAN - PTHY_HUMAN - NPT2C_HUMAN; TNR1A_HUMAN - IL6_HUMAN - VDR_HUMAN - NPT2C_HUMAN; TNR1A_HUMAN - IL8_HUMAN - VDR_HUMAN - NPT2C_HUMAN; TNR1A_HUMAN - ITAM_HUMAN - VDR_HUMAN - NPT2C_HUMAN; TNR1A_HUMAN - JAK3_HUMAN - FGFR3_HUMAN - NPT2C_HUMAN; TNR1A_HUMAN - JUN_HUMAN - DMP1_HUMAN - NPT2C_HUMAN; TNR1A_HUMAN - JUN_HUMAN - FGFR1_HUMAN - NPT2C_HUMAN; TNR1A_HUMAN - JUN_HUMAN - VDR_HUMAN - NPT2C_HUMAN; TNR1A_HUMAN - KIT_HUMAN - FGFR1_HUMAN - NPT2C_HUMAN; TNR1A_HUMAN - LEP_HUMAN - FGF23_HUMAN - NPT2C_HUMAN; TNR1A_HUMAN - LEP_HUMAN - PTHY_HUMAN - NPT2C_HUMAN; TNR1A_HUMAN - MCL1_HUMAN - FGFR1_HUMAN - NPT2C_HUMAN; TNR1A_HUMAN - MCL1_HUMAN - FGFR3_HUMAN - NPT2C_HUMAN; TNR1A_HUMAN - MK01_HUMAN - FGFR1_HUMAN - NPT2C_HUMAN; TNR1A_HUMAN - MK01_HUMAN - FGFR3_HUMAN - NPT2C_HUMAN; TNR1A_HUMAN - MK03_HUMAN - DMP1_HUMAN - NPT2C_HUMAN; TNR1A_HUMAN - MK03_HUMAN - FGF23_HUMAN - NPT2C_HUMAN; TNR1A_HUMAN - MK03_HUMAN - FGFR1_HUMAN - NPT2C_HUMAN; TNR1A_HUMAN - MK03_HUMAN - FGFR3_HUMAN - NPT2C_HUMAN; TNR1A_HUMAN - MK03_HUMAN - FGFR4_HUMAN - NPT2C_HUMAN; TNR1A_HUMAN - MK03_HUMAN - KLOT_HUMAN - NPT2C_HUMAN; TNR1A_HUMAN - MK03_HUMAN - NHRF1_HUMAN - NPT2C_HUMAN; TNR1A_HUMAN - MK03_HUMAN - PTHY_HUMAN - NPT2C_HUMAN; TNR1A_HUMAN - MK03_HUMAN - VDR_HUMAN - NPT2C_HUMAN; TNR1A_HUMAN - MK08_HUMAN - DMP1_HUMAN - NPT2C_HUMAN; TNR1A_HUMAN - MK14_HUMAN - FGFR1_HUMAN - NPT2C_HUMAN; TNR1A_HUMAN - MMP2_HUMAN - DMP1_HUMAN - NPT2C_HUMAN; TNR1A_HUMAN - MMP2_HUMAN - FGFR1_HUMAN - NPT2C_HUMAN; TNR1A_HUMAN - MMP3_HUMAN - DMP1_HUMAN - NPT2C_HUMAN; TNR1A_HUMAN - MMP3_HUMAN - VDR_HUMAN - NPT2C_HUMAN; TNR1A_HUMAN - MMP9_HUMAN - DMP1_HUMAN - NPT2C_HUMAN; TNR1A_HUMAN - MMP9_HUMAN - FGFR1_HUMAN - NPT2C_HUMAN; TNR1A_HUMAN - MP2K1_HUMAN - FGFR1_HUMAN - NPT2C_HUMAN; TNR1A_HUMAN - MP2K1_HUMAN - FGFR3_HUMAN - NPT2C_HUMAN; TNR1A_HUMAN - MYC_HUMAN - FGFR1_HUMAN - NPT2C_HUMAN; TNR1A_HUMAN - MYC_HUMAN - FGFR3_HUMAN - NPT2C_HUMAN; TNR1A_HUMAN - MYC_HUMAN - VDR_HUMAN - NPT2C_HUMAN	1000000	1	1	31	358	2	1	TNR1A_HUMAN - HS90A_HUMAN - NPT2C_HUMAN	1000000	0.95247	1	NA
2:9630016:C_T	2:9630016:C_T:P19438	0.010859	trans	5.6e-11	O43150	ASAP2_HUMAN	ASAP2	Arf-GAP with SH3 domain, ANK repeat and PH domain-containing protein 2	ENSG00000151693	84204	84204	5	TNF-R1	P19438	TNR1A_HUMAN	TNFRSF1A	Tumor necrosis factor receptor superfamily member 1A		12	112	2	3	TNR1A_HUMAN - GRB2_HUMAN - ASAP2_HUMAN; TNR1A_HUMAN - SHRPN_HUMAN - ASAP2_HUMAN; TNR1A_HUMAN - SRC_HUMAN - ASAP2_HUMAN	1000000	0.35445	1	9	300	3	65	TNR1A_HUMAN - AKT1_HUMAN - PAXI_HUMAN - ASAP2_HUMAN; TNR1A_HUMAN - AKT1_HUMAN - RASA1_HUMAN - ASAP2_HUMAN; TNR1A_HUMAN - BCL2_HUMAN - PAXI_HUMAN - ASAP2_HUMAN; TNR1A_HUMAN - CASP3_HUMAN - PAXI_HUMAN - ASAP2_HUMAN; TNR1A_HUMAN - CAV1_HUMAN - ARF6_HUMAN - ASAP2_HUMAN; TNR1A_HUMAN - CAV1_HUMAN - PAXI_HUMAN - ASAP2_HUMAN; TNR1A_HUMAN - CCND1_HUMAN - PAXI_HUMAN - ASAP2_HUMAN; TNR1A_HUMAN - CD44_HUMAN - PAXI_HUMAN - ASAP2_HUMAN; TNR1A_HUMAN - CD4_HUMAN - GFI1_HUMAN - ASAP2_HUMAN; TNR1A_HUMAN - CSF1R_HUMAN - RASA1_HUMAN - ASAP2_HUMAN; TNR1A_HUMAN - CSF1_HUMAN - PAXI_HUMAN - ASAP2_HUMAN; TNR1A_HUMAN - CSF3_HUMAN - GFI1_HUMAN - ASAP2_HUMAN; TNR1A_HUMAN - DECR_HUMAN - ARF6_HUMAN - ASAP2_HUMAN; TNR1A_HUMAN - DECR_HUMAN - RASA1_HUMAN - ASAP2_HUMAN; TNR1A_HUMAN - EGFR_HUMAN - ARF6_HUMAN - ASAP2_HUMAN; TNR1A_HUMAN - EGFR_HUMAN - PAXI_HUMAN - ASAP2_HUMAN; TNR1A_HUMAN - EGFR_HUMAN - RASA1_HUMAN - ASAP2_HUMAN; TNR1A_HUMAN - EGF_HUMAN - ARF6_HUMAN - ASAP2_HUMAN; TNR1A_HUMAN - EGF_HUMAN - PAXI_HUMAN - ASAP2_HUMAN; TNR1A_HUMAN - EGF_HUMAN - RASA1_HUMAN - ASAP2_HUMAN; TNR1A_HUMAN - ELAF_HUMAN - PAXI_HUMAN - ASAP2_HUMAN; TNR1A_HUMAN - ELAF_HUMAN - RASA1_HUMAN - ASAP2_HUMAN; TNR1A_HUMAN - HGF_HUMAN - ARF6_HUMAN - ASAP2_HUMAN; TNR1A_HUMAN - HGF_HUMAN - PAXI_HUMAN - ASAP2_HUMAN; TNR1A_HUMAN - ICAM1_HUMAN - PAXI_HUMAN - ASAP2_HUMAN; TNR1A_HUMAN - IGF1_HUMAN - PAXI_HUMAN - ASAP2_HUMAN; TNR1A_HUMAN - IL2_HUMAN - GFI1_HUMAN - ASAP2_HUMAN; TNR1A_HUMAN - IL4_HUMAN - GFI1_HUMAN - ASAP2_HUMAN; TNR1A_HUMAN - IL7RA_HUMAN - GFI1_HUMAN - ASAP2_HUMAN; TNR1A_HUMAN - IL7_HUMAN - GFI1_HUMAN - ASAP2_HUMAN; TNR1A_HUMAN - IRF8_HUMAN - GFI1_HUMAN - ASAP2_HUMAN; TNR1A_HUMAN - JUN_HUMAN - PAXI_HUMAN - ASAP2_HUMAN; TNR1A_HUMAN - MK01_HUMAN - PAXI_HUMAN - ASAP2_HUMAN; TNR1A_HUMAN - MK01_HUMAN - RASA1_HUMAN - ASAP2_HUMAN; TNR1A_HUMAN - MK03_HUMAN - ARF6_HUMAN - ASAP2_HUMAN; TNR1A_HUMAN - MK03_HUMAN - PAXI_HUMAN - ASAP2_HUMAN; TNR1A_HUMAN - MK03_HUMAN - RASA1_HUMAN - ASAP2_HUMAN; TNR1A_HUMAN - MK08_HUMAN - PAXI_HUMAN - ASAP2_HUMAN; TNR1A_HUMAN - MK09_HUMAN - PAXI_HUMAN - ASAP2_HUMAN; TNR1A_HUMAN - MK14_HUMAN - PAXI_HUMAN - ASAP2_HUMAN; TNR1A_HUMAN - MMP1_HUMAN - PAXI_HUMAN - ASAP2_HUMAN; TNR1A_HUMAN - MMP2_HUMAN - PAXI_HUMAN - ASAP2_HUMAN; TNR1A_HUMAN - MMP3_HUMAN - PAXI_HUMAN - ASAP2_HUMAN; TNR1A_HUMAN - MMP9_HUMAN - PAXI_HUMAN - ASAP2_HUMAN; TNR1A_HUMAN - MP2K1_HUMAN - PAXI_HUMAN - ASAP2_HUMAN; TNR1A_HUMAN - MP2K1_HUMAN - RASA1_HUMAN - ASAP2_HUMAN; TNR1A_HUMAN - MYC_HUMAN - GFI1_HUMAN - ASAP2_HUMAN; TNR1A_HUMAN - NEMO_HUMAN - ARF6_HUMAN - ASAP2_HUMAN; TNR1A_HUMAN - NEMO_HUMAN - RASA1_HUMAN - ASAP2_HUMAN; TNR1A_HUMAN - NGF_HUMAN - PAXI_HUMAN - ASAP2_HUMAN; TNR1A_HUMAN - NGF_HUMAN - RASA1_HUMAN - ASAP2_HUMAN; TNR1A_HUMAN - P53_HUMAN - GFI1_HUMAN - ASAP2_HUMAN; TNR1A_HUMAN - P53_HUMAN - PAXI_HUMAN - ASAP2_HUMAN; TNR1A_HUMAN - PARP1_HUMAN - ARF6_HUMAN - ASAP2_HUMAN; TNR1A_HUMAN - PARP1_HUMAN - RASA1_HUMAN - ASAP2_HUMAN; TNR1A_HUMAN - RAG1_HUMAN - GFI1_HUMAN - ASAP2_HUMAN; TNR1A_HUMAN - SOCS1_HUMAN - PHAG1_HUMAN - ASAP2_HUMAN; TNR1A_HUMAN - STAT1_HUMAN - GFI1_HUMAN - ASAP2_HUMAN; TNR1A_HUMAN - STAT3_HUMAN - GFI1_HUMAN - ASAP2_HUMAN; TNR1A_HUMAN - STAT3_HUMAN - PAXI_HUMAN - ASAP2_HUMAN; TNR1A_HUMAN - TGFB1_HUMAN - PAXI_HUMAN - ASAP2_HUMAN; TNR1A_HUMAN - UBC_HUMAN - RASA1_HUMAN - ASAP2_HUMAN; TNR1A_HUMAN - VCAM1_HUMAN - PAXI_HUMAN - ASAP2_HUMAN; TNR1A_HUMAN - VEGFA_HUMAN - PAXI_HUMAN - ASAP2_HUMAN; TNR1A_HUMAN - VGFR2_HUMAN - PAXI_HUMAN - ASAP2_HUMAN	1000000	1	1	20	358	2	3	TNR1A_HUMAN - GRB2_HUMAN - ASAP2_HUMAN; TNR1A_HUMAN - SHRPN_HUMAN - ASAP2_HUMAN; TNR1A_HUMAN - SRC_HUMAN - ASAP2_HUMAN	1000000	0.859212	1	NA
9:130668957:A_G	9:130668957:A_G:Q14242	0.355643	trans	7.7e-17	Q05193	DYN1_HUMAN	DNM1	Dynamin-1	ENSG00000106976	296701	296701	24	PSGL-1	Q14242	SELPL_HUMAN	SELPLG	P-selectin glycoprotein ligand 1		104	13	2	1	SELPL_HUMAN - P85A_HUMAN - DYN1_HUMAN	1000000	0.355643	1	46	73	3	81	SELPL_HUMAN - APOE_HUMAN - CAV1_HUMAN - DYN1_HUMAN; SELPL_HUMAN - APOE_HUMAN - DLG4_HUMAN - DYN1_HUMAN; SELPL_HUMAN - APOE_HUMAN - SUCB1_HUMAN - DYN1_HUMAN; SELPL_HUMAN - APOE_HUMAN - TRFE_HUMAN - DYN1_HUMAN; SELPL_HUMAN - CADH5_HUMAN - CAV1_HUMAN - DYN1_HUMAN; SELPL_HUMAN - CADH5_HUMAN - SRC8_HUMAN - DYN1_HUMAN; SELPL_HUMAN - CCL19_HUMAN - ARRS_HUMAN - DYN1_HUMAN; SELPL_HUMAN - CCL2_HUMAN - CAV1_HUMAN - DYN1_HUMAN; SELPL_HUMAN - CCL2_HUMAN - SUCB1_HUMAN - DYN1_HUMAN; SELPL_HUMAN - CCR2_HUMAN - ARRS_HUMAN - DYN1_HUMAN; SELPL_HUMAN - CCR5_HUMAN - ARRS_HUMAN - DYN1_HUMAN; SELPL_HUMAN - CCR7_HUMAN - ARRS_HUMAN - DYN1_HUMAN; SELPL_HUMAN - CD14_HUMAN - SUCB1_HUMAN - DYN1_HUMAN; SELPL_HUMAN - CD34_HUMAN - CAV1_HUMAN - DYN1_HUMAN; SELPL_HUMAN - CD34_HUMAN - SUCB1_HUMAN - DYN1_HUMAN; SELPL_HUMAN - CD40L_HUMAN - SUCB1_HUMAN - DYN1_HUMAN; SELPL_HUMAN - CD44_HUMAN - CAV1_HUMAN - DYN1_HUMAN; SELPL_HUMAN - CD44_HUMAN - SRC8_HUMAN - DYN1_HUMAN; SELPL_HUMAN - CD44_HUMAN - SUCB1_HUMAN - DYN1_HUMAN; SELPL_HUMAN - CD4_HUMAN - ARRS_HUMAN - DYN1_HUMAN; SELPL_HUMAN - CD4_HUMAN - TRFE_HUMAN - DYN1_HUMAN; SELPL_HUMAN - CXCR3_HUMAN - ARRS_HUMAN - DYN1_HUMAN; SELPL_HUMAN - CXCR4_HUMAN - ARRS_HUMAN - DYN1_HUMAN; SELPL_HUMAN - CXCR4_HUMAN - CAV1_HUMAN - DYN1_HUMAN; SELPL_HUMAN - CXCR4_HUMAN - SUCB1_HUMAN - DYN1_HUMAN; SELPL_HUMAN - EZRI_HUMAN - ARF6_HUMAN - DYN1_HUMAN; SELPL_HUMAN - EZRI_HUMAN - DLG4_HUMAN - DYN1_HUMAN; SELPL_HUMAN - EZRI_HUMAN - ENOA_HUMAN - DYN1_HUMAN; SELPL_HUMAN - EZRI_HUMAN - SRC8_HUMAN - DYN1_HUMAN; SELPL_HUMAN - EZRI_HUMAN - WASL_HUMAN - DYN1_HUMAN; SELPL_HUMAN - FINC_HUMAN - ARF6_HUMAN - DYN1_HUMAN; SELPL_HUMAN - FINC_HUMAN - CAV1_HUMAN - DYN1_HUMAN; SELPL_HUMAN - FINC_HUMAN - GRB2_HUMAN - DYN1_HUMAN; SELPL_HUMAN - FINC_HUMAN - SRC8_HUMAN - DYN1_HUMAN; SELPL_HUMAN - FINC_HUMAN - TRFE_HUMAN - DYN1_HUMAN; SELPL_HUMAN - FINC_HUMAN - WASL_HUMAN - DYN1_HUMAN; SELPL_HUMAN - FLOT1_HUMAN - ARF6_HUMAN - DYN1_HUMAN; SELPL_HUMAN - FLOT1_HUMAN - CAV1_HUMAN - DYN1_HUMAN; SELPL_HUMAN - FLOT1_HUMAN - CLH1_HUMAN - DYN1_HUMAN; SELPL_HUMAN - FLOT1_HUMAN - DYN2_HUMAN - DYN1_HUMAN; SELPL_HUMAN - FLOT1_HUMAN - RAB5A_HUMAN - DYN1_HUMAN; SELPL_HUMAN - FLOT1_HUMAN - SUCB1_HUMAN - DYN1_HUMAN; SELPL_HUMAN - FPR1_HUMAN - ARRS_HUMAN - DYN1_HUMAN; SELPL_HUMAN - GLI2_HUMAN - CAV1_HUMAN - DYN1_HUMAN; SELPL_HUMAN - GLI2_HUMAN - STX1A_HUMAN - DYN1_HUMAN; SELPL_HUMAN - GLI2_HUMAN - SUCB1_HUMAN - DYN1_HUMAN; SELPL_HUMAN - GNT2A_HUMAN - TRFE_HUMAN - DYN1_HUMAN; SELPL_HUMAN - ICAM1_HUMAN - CAV1_HUMAN - DYN1_HUMAN; SELPL_HUMAN - ICAM1_HUMAN - SRC8_HUMAN - DYN1_HUMAN; SELPL_HUMAN - IL10_HUMAN - SUCB1_HUMAN - DYN1_HUMAN; SELPL_HUMAN - IL1B_HUMAN - CAV1_HUMAN - DYN1_HUMAN; SELPL_HUMAN - IL1B_HUMAN - DLG4_HUMAN - DYN1_HUMAN; SELPL_HUMAN - IL1B_HUMAN - SUCB1_HUMAN - DYN1_HUMAN; SELPL_HUMAN - IL4_HUMAN - GRB2_HUMAN - DYN1_HUMAN; SELPL_HUMAN - IL6_HUMAN - CAV1_HUMAN - DYN1_HUMAN; SELPL_HUMAN - IL6_HUMAN - SUCB1_HUMAN - DYN1_HUMAN; SELPL_HUMAN - IL6_HUMAN - TRFE_HUMAN - DYN1_HUMAN; SELPL_HUMAN - IL8_HUMAN - CAV1_HUMAN - DYN1_HUMAN; SELPL_HUMAN - IL8_HUMAN - STX1A_HUMAN - DYN1_HUMAN; SELPL_HUMAN - ITA2B_HUMAN - SRC8_HUMAN - DYN1_HUMAN; SELPL_HUMAN - ITAM_HUMAN - SUCB1_HUMAN - DYN1_HUMAN; SELPL_HUMAN - KSYK_HUMAN - GRB2_HUMAN - DYN1_HUMAN; SELPL_HUMAN - KSYK_HUMAN - SRC8_HUMAN - DYN1_HUMAN; SELPL_HUMAN - MOES_HUMAN - DLG4_HUMAN - DYN1_HUMAN; SELPL_HUMAN - MOES_HUMAN - ENOA_HUMAN - DYN1_HUMAN; SELPL_HUMAN - PECA1_HUMAN - CAV1_HUMAN - DYN1_HUMAN; SELPL_HUMAN - PECA1_HUMAN - SUCB1_HUMAN - DYN1_HUMAN; SELPL_HUMAN - PODXL_HUMAN - SRC8_HUMAN - DYN1_HUMAN; SELPL_HUMAN - PTPRC_HUMAN - SUCB1_HUMAN - DYN1_HUMAN; SELPL_HUMAN - RADI_HUMAN - DLG4_HUMAN - DYN1_HUMAN; SELPL_HUMAN - SDF1_HUMAN - ARRS_HUMAN - DYN1_HUMAN; SELPL_HUMAN - SDF1_HUMAN - SUCB1_HUMAN - DYN1_HUMAN; SELPL_HUMAN - THRB_HUMAN - ARRS_HUMAN - DYN1_HUMAN; SELPL_HUMAN - THRB_HUMAN - GRB2_HUMAN - DYN1_HUMAN; SELPL_HUMAN - THRB_HUMAN - SRC8_HUMAN - DYN1_HUMAN; SELPL_HUMAN - THRB_HUMAN - TRFE_HUMAN - DYN1_HUMAN; SELPL_HUMAN - TNFA_HUMAN - CAV1_HUMAN - DYN1_HUMAN; SELPL_HUMAN - TNFA_HUMAN - STX1A_HUMAN - DYN1_HUMAN; SELPL_HUMAN - TNFA_HUMAN - SUCB1_HUMAN - DYN1_HUMAN; SELPL_HUMAN - TNFA_HUMAN - TRFE_HUMAN - DYN1_HUMAN; SELPL_HUMAN - VCAM1_HUMAN - CAV1_HUMAN - DYN1_HUMAN	1000000	1	1	130	78	2	1	SELPL_HUMAN - P85A_HUMAN - DYN1_HUMAN	1000000	0.933914	1	NA
19:54321933:A_G	19:54321933:A_G:Q14790	0.039448	trans	1.4e-79	Q96P09	BIRC8_HUMAN	BIRC8	Baculoviral IAP repeat-containing protein 8	ENSG00000163098	527058	527058	32	CASP-8	Q14790	CASP8_HUMAN	CASP8	Caspase-8		11	124	2	3	CASP8_HUMAN - CASP3_HUMAN - BIRC8_HUMAN; CASP8_HUMAN - CASP7_HUMAN - BIRC8_HUMAN; CASP8_HUMAN - CASP9_HUMAN - BIRC8_HUMAN	1000000	0.358553	0.984651	10	307	2	6	CASP8_HUMAN - BIRC1_HUMAN - BIRC8_HUMAN; CASP8_HUMAN - BIRC3_HUMAN - BIRC8_HUMAN; CASP8_HUMAN - BIRC5_HUMAN - BIRC8_HUMAN; CASP8_HUMAN - CASP3_HUMAN - BIRC8_HUMAN; CASP8_HUMAN - CASP9_HUMAN - BIRC8_HUMAN; CASP8_HUMAN - XIAP_HUMAN - BIRC8_HUMAN	1000000	0.715672	1	19	371	2	13	CASP8_HUMAN - BIRC1_HUMAN - BIRC8_HUMAN; CASP8_HUMAN - BIRC2_HUMAN - BIRC8_HUMAN; CASP8_HUMAN - BIRC3_HUMAN - BIRC8_HUMAN; CASP8_HUMAN - BIRC5_HUMAN - BIRC8_HUMAN; CASP8_HUMAN - BIRC6_HUMAN - BIRC8_HUMAN; CASP8_HUMAN - CASP3_HUMAN - BIRC8_HUMAN; CASP8_HUMAN - CASP7_HUMAN - BIRC8_HUMAN; CASP8_HUMAN - CASP9_HUMAN - BIRC8_HUMAN; CASP8_HUMAN - CCHL_HUMAN - BIRC8_HUMAN; CASP8_HUMAN - DBLOH_HUMAN - BIRC8_HUMAN; CASP8_HUMAN - HTRA2_HUMAN - BIRC8_HUMAN; CASP8_HUMAN - PTEN_HUMAN - BIRC8_HUMAN; CASP8_HUMAN - XIAP_HUMAN - BIRC8_HUMAN	1000000	0.854683	1	0.0156411
19:54337509:A_G	19:54337509:A_G:Q14790	0.039448	trans	9.9e-26	Q96P09	BIRC8_HUMAN	BIRC8	Baculoviral IAP repeat-containing protein 8	ENSG00000163098	542634	542634	33	CASP-8	Q14790	CASP8_HUMAN	CASP8	Caspase-8		11	124	2	3	CASP8_HUMAN - CASP3_HUMAN - BIRC8_HUMAN; CASP8_HUMAN - CASP7_HUMAN - BIRC8_HUMAN; CASP8_HUMAN - CASP9_HUMAN - BIRC8_HUMAN	1000000	0.358553	0.984651	10	307	2	6	CASP8_HUMAN - BIRC1_HUMAN - BIRC8_HUMAN; CASP8_HUMAN - BIRC3_HUMAN - BIRC8_HUMAN; CASP8_HUMAN - BIRC5_HUMAN - BIRC8_HUMAN; CASP8_HUMAN - CASP3_HUMAN - BIRC8_HUMAN; CASP8_HUMAN - CASP9_HUMAN - BIRC8_HUMAN; CASP8_HUMAN - XIAP_HUMAN - BIRC8_HUMAN	1000000	0.715672	1	19	371	2	13	CASP8_HUMAN - BIRC1_HUMAN - BIRC8_HUMAN; CASP8_HUMAN - BIRC2_HUMAN - BIRC8_HUMAN; CASP8_HUMAN - BIRC3_HUMAN - BIRC8_HUMAN; CASP8_HUMAN - BIRC5_HUMAN - BIRC8_HUMAN; CASP8_HUMAN - BIRC6_HUMAN - BIRC8_HUMAN; CASP8_HUMAN - CASP3_HUMAN - BIRC8_HUMAN; CASP8_HUMAN - CASP7_HUMAN - BIRC8_HUMAN; CASP8_HUMAN - CASP9_HUMAN - BIRC8_HUMAN; CASP8_HUMAN - CCHL_HUMAN - BIRC8_HUMAN; CASP8_HUMAN - DBLOH_HUMAN - BIRC8_HUMAN; CASP8_HUMAN - HTRA2_HUMAN - BIRC8_HUMAN; CASP8_HUMAN - PTEN_HUMAN - BIRC8_HUMAN; CASP8_HUMAN - XIAP_HUMAN - BIRC8_HUMAN	1000000	0.854683	1	0.0156411
19:54338107:A_C	19:54338107:A_C:Q14790	0.039448	trans	2.6e-36	Q96P09	BIRC8_HUMAN	BIRC8	Baculoviral IAP repeat-containing protein 8	ENSG00000163098	543232	543232	33	CASP-8	Q14790	CASP8_HUMAN	CASP8	Caspase-8		11	124	2	3	CASP8_HUMAN - CASP3_HUMAN - BIRC8_HUMAN; CASP8_HUMAN - CASP7_HUMAN - BIRC8_HUMAN; CASP8_HUMAN - CASP9_HUMAN - BIRC8_HUMAN	1000000	0.358553	0.984651	10	307	2	6	CASP8_HUMAN - BIRC1_HUMAN - BIRC8_HUMAN; CASP8_HUMAN - BIRC3_HUMAN - BIRC8_HUMAN; CASP8_HUMAN - BIRC5_HUMAN - BIRC8_HUMAN; CASP8_HUMAN - CASP3_HUMAN - BIRC8_HUMAN; CASP8_HUMAN - CASP9_HUMAN - BIRC8_HUMAN; CASP8_HUMAN - XIAP_HUMAN - BIRC8_HUMAN	1000000	0.715672	1	19	371	2	13	CASP8_HUMAN - BIRC1_HUMAN - BIRC8_HUMAN; CASP8_HUMAN - BIRC2_HUMAN - BIRC8_HUMAN; CASP8_HUMAN - BIRC3_HUMAN - BIRC8_HUMAN; CASP8_HUMAN - BIRC5_HUMAN - BIRC8_HUMAN; CASP8_HUMAN - BIRC6_HUMAN - BIRC8_HUMAN; CASP8_HUMAN - CASP3_HUMAN - BIRC8_HUMAN; CASP8_HUMAN - CASP7_HUMAN - BIRC8_HUMAN; CASP8_HUMAN - CASP9_HUMAN - BIRC8_HUMAN; CASP8_HUMAN - CCHL_HUMAN - BIRC8_HUMAN; CASP8_HUMAN - DBLOH_HUMAN - BIRC8_HUMAN; CASP8_HUMAN - HTRA2_HUMAN - BIRC8_HUMAN; CASP8_HUMAN - PTEN_HUMAN - BIRC8_HUMAN; CASP8_HUMAN - XIAP_HUMAN - BIRC8_HUMAN	1000000	0.854683	1	0.0156411
19:5846277:C_T	19:5846277:C_T:P16581	0.219262	trans	7.7e-13	Q03111	ENL_HUMAN	MLLT1	Protein ENL	ENSG00000130382	366689	366689	20	SELE	P16581	LYAM2_HUMAN	SELE	E-selectin		58	24	2	3	LYAM2_HUMAN - BRD4_HUMAN - ENL_HUMAN; LYAM2_HUMAN - CDK9_HUMAN - ENL_HUMAN; LYAM2_HUMAN - RPB1_HUMAN - ENL_HUMAN	1000000	0.362284	1	12	216	2	1	LYAM2_HUMAN - CSF3_HUMAN - ENL_HUMAN	1000000	0.646988	1	65	232	2	4	LYAM2_HUMAN - BRD4_HUMAN - ENL_HUMAN; LYAM2_HUMAN - CDK9_HUMAN - ENL_HUMAN; LYAM2_HUMAN - CSF3_HUMAN - ENL_HUMAN; LYAM2_HUMAN - RPB1_HUMAN - ENL_HUMAN	1000000	0.983168	1	NA
1:179526214:C_T	1:179526214:C_T:P20333	0.36358	trans	1.3e-09	P42684	ABL2_HUMAN	ABL2	Abelson tyrosine-protein kinase 2	ENSG00000143322	327395	327395	9	TNF-R2	P20333	TNR1B_HUMAN	TNFRSF1B	Tumor necrosis factor receptor superfamily member 1B	167259137	35	40	2	1	TNR1B_HUMAN - CAV1_HUMAN - ABL2_HUMAN	1000000	0.36358	1	20	145	2	1	TNR1B_HUMAN - CSF1R_HUMAN - ABL2_HUMAN	1000000	0.685209	1	51	168	2	2	TNR1B_HUMAN - CAV1_HUMAN - ABL2_HUMAN; TNR1B_HUMAN - CSF1R_HUMAN - ABL2_HUMAN	1000000	0.899264	1	NA
6:32626311:C_T	6:32626311:C_T:Q02763	0.013855	trans	3.7e-09	P01906	DQA2_HUMAN	HLA-DQA2	HLA class II histocompatibility antigen, DQ alpha 2 chain	ENSG00000237541	82808	82808	6	TIE2	Q02763	TIE2_HUMAN	TEK	Angiopoietin-1 receptor		66	22	2	1	TIE2_HUMAN - PTN11_HUMAN - DQA2_HUMAN	1000000	0.37437	1	8	137	3	5	TIE2_HUMAN - FAK2_HUMAN - DRB5_HUMAN - DQA2_HUMAN; TIE2_HUMAN - ICAM1_HUMAN - DRA_HUMAN - DQA2_HUMAN; TIE2_HUMAN - TNFA_HUMAN - 2B13_HUMAN - DQA2_HUMAN; TIE2_HUMAN - TNFA_HUMAN - DQB1_HUMAN - DQA2_HUMAN; TIE2_HUMAN - TNFA_HUMAN - DRA_HUMAN - DQA2_HUMAN	1000000	1	1	73	153	2	2	TIE2_HUMAN - PTN11_HUMAN - DQA2_HUMAN; TIE2_HUMAN - PTPRC_HUMAN - DQA2_HUMAN	1000000	0.950333	1	NA
6:32626311:C_T	6:32626311:C_T:Q02763	0.013855	trans	3.7e-09	P20036	DPA1_HUMAN	HLA-DPA1	HLA class II histocompatibility antigen, DP alpha 1 chain	ENSG00000231389	406035	406035	21	TIE2	Q02763	TIE2_HUMAN	TEK	Angiopoietin-1 receptor		66	22	2	1	TIE2_HUMAN - PTN11_HUMAN - DPA1_HUMAN	1000000	0.374688	1	9	137	3	24	TIE2_HUMAN - BGAL_HUMAN - SRPRA_HUMAN - DPA1_HUMAN; TIE2_HUMAN - CADH5_HUMAN - NOTC4_HUMAN - DPA1_HUMAN; TIE2_HUMAN - CD34_HUMAN - NOTC4_HUMAN - DPA1_HUMAN; TIE2_HUMAN - DLL4_HUMAN - NOTC4_HUMAN - DPA1_HUMAN; TIE2_HUMAN - EFNB2_HUMAN - NOTC4_HUMAN - DPA1_HUMAN; TIE2_HUMAN - EGFR_HUMAN - SRPRA_HUMAN - DPA1_HUMAN; TIE2_HUMAN - EGF_HUMAN - SRPRA_HUMAN - DPA1_HUMAN; TIE2_HUMAN - ELAF_HUMAN - SRPRA_HUMAN - DPA1_HUMAN; TIE2_HUMAN - FAK1_HUMAN - SRPRA_HUMAN - DPA1_HUMAN; TIE2_HUMAN - FAK2_HUMAN - SRPRA_HUMAN - DPA1_HUMAN; TIE2_HUMAN - FGFR1_HUMAN - SRPRA_HUMAN - DPA1_HUMAN; TIE2_HUMAN - FGFR2_HUMAN - SRPRA_HUMAN - DPA1_HUMAN; TIE2_HUMAN - HGF_HUMAN - SRPRA_HUMAN - DPA1_HUMAN; TIE2_HUMAN - ICAM1_HUMAN - DRA_HUMAN - DPA1_HUMAN; TIE2_HUMAN - MK03_HUMAN - SRPRA_HUMAN - DPA1_HUMAN; TIE2_HUMAN - MMP2_HUMAN - NOTC4_HUMAN - DPA1_HUMAN; TIE2_HUMAN - NOTC1_HUMAN - NOTC4_HUMAN - DPA1_HUMAN; TIE2_HUMAN - NOTC3_HUMAN - NOTC4_HUMAN - DPA1_HUMAN; TIE2_HUMAN - PROM1_HUMAN - NOTC4_HUMAN - DPA1_HUMAN; TIE2_HUMAN - PTN11_HUMAN - SRPRA_HUMAN - DPA1_HUMAN; TIE2_HUMAN - TNFA_HUMAN - DQB1_HUMAN - DPA1_HUMAN; TIE2_HUMAN - TNFA_HUMAN - DRA_HUMAN - DPA1_HUMAN; TIE2_HUMAN - VEGFA_HUMAN - NOTC4_HUMAN - DPA1_HUMAN; TIE2_HUMAN - VGFR2_HUMAN - NOTC4_HUMAN - DPA1_HUMAN	1000000	1	1	72	153	2	2	TIE2_HUMAN - PTN11_HUMAN - DPA1_HUMAN; TIE2_HUMAN - PTPRC_HUMAN - DPA1_HUMAN	1000000	0.948054	1	NA
3:128306757:A_G	3:128306757:A_G:Q13219	0.260742	trans	1.9e-20	Q9Y265	RUVB1_HUMAN	RUVBL1	RuvB-like 1	ENSG00000175792	434000	434000	11	PAPPA	Q13219	PAPP1_HUMAN	PAPPA	Pappalysin-1		179	8	2	2	PAPP1_HUMAN - H2AX_HUMAN - RUVB1_HUMAN; PAPP1_HUMAN - PLMN_HUMAN - RUVB1_HUMAN	1000000	0.375183	1	24	42	3	35	PAPP1_HUMAN - ADIPO_HUMAN - CTNB1_HUMAN - RUVB1_HUMAN; PAPP1_HUMAN - EGLN_HUMAN - CTNB1_HUMAN - RUVB1_HUMAN; PAPP1_HUMAN - EGLN_HUMAN - MYC_HUMAN - RUVB1_HUMAN; PAPP1_HUMAN - EGLN_HUMAN - P53_HUMAN - RUVB1_HUMAN; PAPP1_HUMAN - FETA_HUMAN - CTNB1_HUMAN - RUVB1_HUMAN; PAPP1_HUMAN - FETA_HUMAN - MYC_HUMAN - RUVB1_HUMAN; PAPP1_HUMAN - FETA_HUMAN - P53_HUMAN - RUVB1_HUMAN; PAPP1_HUMAN - GDF15_HUMAN - CTNB1_HUMAN - RUVB1_HUMAN; PAPP1_HUMAN - GDF15_HUMAN - P53_HUMAN - RUVB1_HUMAN; PAPP1_HUMAN - IBP3_HUMAN - P53_HUMAN - RUVB1_HUMAN; PAPP1_HUMAN - IBP5_HUMAN - CTNB1_HUMAN - RUVB1_HUMAN; PAPP1_HUMAN - IGF1R_HUMAN - CTNB1_HUMAN - RUVB1_HUMAN; PAPP1_HUMAN - IGF1R_HUMAN - MYC_HUMAN - RUVB1_HUMAN; PAPP1_HUMAN - IGF1R_HUMAN - P53_HUMAN - RUVB1_HUMAN; PAPP1_HUMAN - IGF1_HUMAN - CTNB1_HUMAN - RUVB1_HUMAN; PAPP1_HUMAN - IGF1_HUMAN - MYC_HUMAN - RUVB1_HUMAN; PAPP1_HUMAN - IGF1_HUMAN - P53_HUMAN - RUVB1_HUMAN; PAPP1_HUMAN - IGF2_HUMAN - CTNB1_HUMAN - RUVB1_HUMAN; PAPP1_HUMAN - IGF2_HUMAN - MYC_HUMAN - RUVB1_HUMAN; PAPP1_HUMAN - IGF2_HUMAN - P53_HUMAN - RUVB1_HUMAN; PAPP1_HUMAN - IL6_HUMAN - CTNB1_HUMAN - RUVB1_HUMAN; PAPP1_HUMAN - IL6_HUMAN - MYC_HUMAN - RUVB1_HUMAN; PAPP1_HUMAN - IL6_HUMAN - P53_HUMAN - RUVB1_HUMAN; PAPP1_HUMAN - INHBE_HUMAN - CTNB1_HUMAN - RUVB1_HUMAN; PAPP1_HUMAN - INHBE_HUMAN - MYC_HUMAN - RUVB1_HUMAN; PAPP1_HUMAN - MMP9_HUMAN - CTNB1_HUMAN - RUVB1_HUMAN; PAPP1_HUMAN - MMP9_HUMAN - MYC_HUMAN - RUVB1_HUMAN; PAPP1_HUMAN - MMP9_HUMAN - P53_HUMAN - RUVB1_HUMAN; PAPP1_HUMAN - SP1_HUMAN - CTNB1_HUMAN - RUVB1_HUMAN; PAPP1_HUMAN - SP1_HUMAN - H4_HUMAN - RUVB1_HUMAN; PAPP1_HUMAN - SP1_HUMAN - LEF1_HUMAN - RUVB1_HUMAN; PAPP1_HUMAN - SP1_HUMAN - MYC_HUMAN - RUVB1_HUMAN; PAPP1_HUMAN - SP1_HUMAN - P53_HUMAN - RUVB1_HUMAN; PAPP1_HUMAN - TNNT2_HUMAN - CTNB1_HUMAN - RUVB1_HUMAN; PAPP1_HUMAN - VGFR1_HUMAN - P53_HUMAN - RUVB1_HUMAN	1000000	1	1	182	45	2	2	PAPP1_HUMAN - H2AX_HUMAN - RUVB1_HUMAN; PAPP1_HUMAN - PLMN_HUMAN - RUVB1_HUMAN	1000000	0.88848	1	NA
1:159175354:A_G	1:159175354:A_G:P80162	0.377215	trans	1.5e-08	Q16570	ACKR1_HUMAN	ACKR1	Atypical chemokine receptor 1	ENSG00000213088	0	0	1	CXCL6	P80162	CXCL6_HUMAN	CXCL6	C-X-C motif chemokine 6		3	6	3	4	CXCL6_HUMAN - CXCR1_HUMAN - GROA_HUMAN - ACKR1_HUMAN; CXCL6_HUMAN - CXCR1_HUMAN - IL8_HUMAN - ACKR1_HUMAN; CXCL6_HUMAN - CXCR2_HUMAN - GROA_HUMAN - ACKR1_HUMAN; CXCL6_HUMAN - CXCR2_HUMAN - IL8_HUMAN - ACKR1_HUMAN	1000000	0.377215	1	47	65	2	13	CXCL6_HUMAN - CCL19_HUMAN - ACKR1_HUMAN; CXCL6_HUMAN - CCL2_HUMAN - ACKR1_HUMAN; CXCL6_HUMAN - CCL3_HUMAN - ACKR1_HUMAN; CXCL6_HUMAN - CCL5_HUMAN - ACKR1_HUMAN; CXCL6_HUMAN - CXCL2_HUMAN - ACKR1_HUMAN; CXCL6_HUMAN - CXCL5_HUMAN - ACKR1_HUMAN; CXCL6_HUMAN - CXCR1_HUMAN - ACKR1_HUMAN; CXCL6_HUMAN - CXCR2_HUMAN - ACKR1_HUMAN; CXCL6_HUMAN - CXCR3_HUMAN - ACKR1_HUMAN; CXCL6_HUMAN - GROA_HUMAN - ACKR1_HUMAN; CXCL6_HUMAN - IFNG_HUMAN - ACKR1_HUMAN; CXCL6_HUMAN - IL8_HUMAN - ACKR1_HUMAN; CXCL6_HUMAN - NFKB1_HUMAN - ACKR1_HUMAN	1000000	0.700949	1	47	68	2	13	CXCL6_HUMAN - CCL19_HUMAN - ACKR1_HUMAN; CXCL6_HUMAN - CCL2_HUMAN - ACKR1_HUMAN; CXCL6_HUMAN - CCL3_HUMAN - ACKR1_HUMAN; CXCL6_HUMAN - CCL5_HUMAN - ACKR1_HUMAN; CXCL6_HUMAN - CXCL2_HUMAN - ACKR1_HUMAN; CXCL6_HUMAN - CXCL5_HUMAN - ACKR1_HUMAN; CXCL6_HUMAN - CXCR1_HUMAN - ACKR1_HUMAN; CXCL6_HUMAN - CXCR2_HUMAN - ACKR1_HUMAN; CXCL6_HUMAN - CXCR3_HUMAN - ACKR1_HUMAN; CXCL6_HUMAN - GROA_HUMAN - ACKR1_HUMAN; CXCL6_HUMAN - IFNG_HUMAN - ACKR1_HUMAN; CXCL6_HUMAN - IL8_HUMAN - ACKR1_HUMAN; CXCL6_HUMAN - NFKB1_HUMAN - ACKR1_HUMAN	1000000	0.571301	1	NA
19:54320939:A_G	19:54320939:A_G:P80511	0.377294	trans	4.3e-95	P59046	NAL12_HUMAN	NLRP12	NACHT, LRR and PYD domains-containing protein 12	ENSG00000142405	0	0	1	EN-RAGE	P80511	S10AC_HUMAN	S100A12	Protein S100-A12		6	3	3	2	S10AC_HUMAN - MK01_HUMAN - HS90A_HUMAN - NAL12_HUMAN; S10AC_HUMAN - MK03_HUMAN - HS90A_HUMAN - NAL12_HUMAN	1000000	0.377294	0.999999	28	161	2	5	S10AC_HUMAN - IL1B_HUMAN - NAL12_HUMAN; S10AC_HUMAN - NOS1_HUMAN - NAL12_HUMAN; S10AC_HUMAN - NOS2_HUMAN - NAL12_HUMAN; S10AC_HUMAN - NOS3_HUMAN - NAL12_HUMAN; S10AC_HUMAN - TNFA_HUMAN - NAL12_HUMAN	1000000	0.835418	1	34	162	2	5	S10AC_HUMAN - IL1B_HUMAN - NAL12_HUMAN; S10AC_HUMAN - NOS1_HUMAN - NAL12_HUMAN; S10AC_HUMAN - NOS2_HUMAN - NAL12_HUMAN; S10AC_HUMAN - NOS3_HUMAN - NAL12_HUMAN; S10AC_HUMAN - TNFA_HUMAN - NAL12_HUMAN	1000000	0.770332	1	0.088417
19:54338067:A_G	19:54338067:A_G:P80511	0.377294	trans	5.2e-47	P59046	NAL12_HUMAN	NLRP12	NACHT, LRR and PYD domains-containing protein 12	ENSG00000142405	10419	10419	1	EN-RAGE	P80511	S10AC_HUMAN	S100A12	Protein S100-A12		6	3	3	2	S10AC_HUMAN - MK01_HUMAN - HS90A_HUMAN - NAL12_HUMAN; S10AC_HUMAN - MK03_HUMAN - HS90A_HUMAN - NAL12_HUMAN	1000000	0.377294	0.999999	28	161	2	5	S10AC_HUMAN - IL1B_HUMAN - NAL12_HUMAN; S10AC_HUMAN - NOS1_HUMAN - NAL12_HUMAN; S10AC_HUMAN - NOS2_HUMAN - NAL12_HUMAN; S10AC_HUMAN - NOS3_HUMAN - NAL12_HUMAN; S10AC_HUMAN - TNFA_HUMAN - NAL12_HUMAN	1000000	0.835418	1	34	162	2	5	S10AC_HUMAN - IL1B_HUMAN - NAL12_HUMAN; S10AC_HUMAN - NOS1_HUMAN - NAL12_HUMAN; S10AC_HUMAN - NOS2_HUMAN - NAL12_HUMAN; S10AC_HUMAN - NOS3_HUMAN - NAL12_HUMAN; S10AC_HUMAN - TNFA_HUMAN - NAL12_HUMAN	1000000	0.770332	1	0.088417
19:54339063:C_T	19:54339063:C_T:P80511	0.377294	trans	1.3e-32	P59046	NAL12_HUMAN	NLRP12	NACHT, LRR and PYD domains-containing protein 12	ENSG00000142405	11415	11415	1	EN-RAGE	P80511	S10AC_HUMAN	S100A12	Protein S100-A12		6	3	3	2	S10AC_HUMAN - MK01_HUMAN - HS90A_HUMAN - NAL12_HUMAN; S10AC_HUMAN - MK03_HUMAN - HS90A_HUMAN - NAL12_HUMAN	1000000	0.377294	0.999999	28	161	2	5	S10AC_HUMAN - IL1B_HUMAN - NAL12_HUMAN; S10AC_HUMAN - NOS1_HUMAN - NAL12_HUMAN; S10AC_HUMAN - NOS2_HUMAN - NAL12_HUMAN; S10AC_HUMAN - NOS3_HUMAN - NAL12_HUMAN; S10AC_HUMAN - TNFA_HUMAN - NAL12_HUMAN	1000000	0.835418	1	34	162	2	5	S10AC_HUMAN - IL1B_HUMAN - NAL12_HUMAN; S10AC_HUMAN - NOS1_HUMAN - NAL12_HUMAN; S10AC_HUMAN - NOS2_HUMAN - NAL12_HUMAN; S10AC_HUMAN - NOS3_HUMAN - NAL12_HUMAN; S10AC_HUMAN - TNFA_HUMAN - NAL12_HUMAN	1000000	0.770332	1	0.088417
2:9630016:C_T	2:9630016:C_T:P19438	0.010859	trans	5.6e-11	O14901	KLF11_HUMAN	KLF11	Krueppel-like factor 11	ENSG00000172059	552960	552960	10	TNF-R1	P19438	TNR1A_HUMAN	TNFRSF1A	Tumor necrosis factor receptor superfamily member 1A		13	112	2	2	TNR1A_HUMAN - MK01_HUMAN - KLF11_HUMAN; TNR1A_HUMAN - MK03_HUMAN - KLF11_HUMAN	1000000	0.377586	1	27	300	2	1	TNR1A_HUMAN - TGFB1_HUMAN - KLF11_HUMAN	1000000	0.963812	1	38	358	2	4	TNR1A_HUMAN - FOXP3_HUMAN - KLF11_HUMAN; TNR1A_HUMAN - MK01_HUMAN - KLF11_HUMAN; TNR1A_HUMAN - MK03_HUMAN - KLF11_HUMAN; TNR1A_HUMAN - TGFB1_HUMAN - KLF11_HUMAN	1000000	0.975706	1	NA
19:54339063:C_T	19:54339063:C_T:P80511	0.377294	trans	1.3e-32	O75022	LIRB3_HUMAN	LILRB3	Leukocyte immunoglobulin-like receptor subfamily B member 3	ENSG00000204577	381084	381084	22	EN-RAGE	P80511	S10AC_HUMAN	S100A12	Protein S100-A12		6	3	3	1	S10AC_HUMAN - MK01_HUMAN - K2C8_HUMAN - LIRB3_HUMAN	1000000	0.377797	0.999999		161		0					6	162	3	62	S10AC_HUMAN - ANF_HUMAN - ACTB_HUMAN - LIRB3_HUMAN; S10AC_HUMAN - ANGT_HUMAN - ACTB_HUMAN - LIRB3_HUMAN; S10AC_HUMAN - ATF3_HUMAN - ACTB_HUMAN - LIRB3_HUMAN; S10AC_HUMAN - BDNF_HUMAN - ACTB_HUMAN - LIRB3_HUMAN; S10AC_HUMAN - CAB45_HUMAN - ACTB_HUMAN - LIRB3_HUMAN; S10AC_HUMAN - CALB2_HUMAN - K1C18_HUMAN - LIRB3_HUMAN; S10AC_HUMAN - CALB2_HUMAN - K1C19_HUMAN - LIRB3_HUMAN; S10AC_HUMAN - CALB2_HUMAN - K2C8_HUMAN - LIRB3_HUMAN; S10AC_HUMAN - CCKN_HUMAN - K1C18_HUMAN - LIRB3_HUMAN; S10AC_HUMAN - CMGA_HUMAN - K1C18_HUMAN - LIRB3_HUMAN; S10AC_HUMAN - CMGA_HUMAN - K1C19_HUMAN - LIRB3_HUMAN; S10AC_HUMAN - CMGA_HUMAN - K2C8_HUMAN - LIRB3_HUMAN; S10AC_HUMAN - ENOG_HUMAN - ACTB_HUMAN - LIRB3_HUMAN; S10AC_HUMAN - ENOG_HUMAN - K1C18_HUMAN - LIRB3_HUMAN; S10AC_HUMAN - ENOG_HUMAN - K1C19_HUMAN - LIRB3_HUMAN; S10AC_HUMAN - ENOG_HUMAN - K2C8_HUMAN - LIRB3_HUMAN; S10AC_HUMAN - FOS_HUMAN - ACTB_HUMAN - LIRB3_HUMAN; S10AC_HUMAN - GFAP_HUMAN - ACTB_HUMAN - LIRB3_HUMAN; S10AC_HUMAN - GFAP_HUMAN - K1C18_HUMAN - LIRB3_HUMAN; S10AC_HUMAN - GFAP_HUMAN - K1C19_HUMAN - LIRB3_HUMAN; S10AC_HUMAN - GFAP_HUMAN - K2C8_HUMAN - LIRB3_HUMAN; S10AC_HUMAN - GLUC_HUMAN - K1C19_HUMAN - LIRB3_HUMAN; S10AC_HUMAN - GRP_HUMAN - K1C19_HUMAN - LIRB3_HUMAN; S10AC_HUMAN - HMGB1_HUMAN - K1C18_HUMAN - LIRB3_HUMAN; S10AC_HUMAN - IL10_HUMAN - ACTB_HUMAN - LIRB3_HUMAN; S10AC_HUMAN - IL1B_HUMAN - ACTB_HUMAN - LIRB3_HUMAN; S10AC_HUMAN - IL6_HUMAN - ACTB_HUMAN - LIRB3_HUMAN; S10AC_HUMAN - IL6_HUMAN - K1C18_HUMAN - LIRB3_HUMAN; S10AC_HUMAN - IL6_HUMAN - PTN6_HUMAN - LIRB3_HUMAN; S10AC_HUMAN - IL8_HUMAN - ACTB_HUMAN - LIRB3_HUMAN; S10AC_HUMAN - INS_HUMAN - ACTB_HUMAN - LIRB3_HUMAN; S10AC_HUMAN - INS_HUMAN - K1C18_HUMAN - LIRB3_HUMAN; S10AC_HUMAN - INS_HUMAN - K1C19_HUMAN - LIRB3_HUMAN; S10AC_HUMAN - MK01_HUMAN - ACTB_HUMAN - LIRB3_HUMAN; S10AC_HUMAN - MK01_HUMAN - K2C8_HUMAN - LIRB3_HUMAN; S10AC_HUMAN - MK03_HUMAN - ACTB_HUMAN - LIRB3_HUMAN; S10AC_HUMAN - MMP9_HUMAN - ACTB_HUMAN - LIRB3_HUMAN; S10AC_HUMAN - MMP9_HUMAN - K1C18_HUMAN - LIRB3_HUMAN; S10AC_HUMAN - MMP9_HUMAN - K1C19_HUMAN - LIRB3_HUMAN; S10AC_HUMAN - MMP9_HUMAN - K2C8_HUMAN - LIRB3_HUMAN; S10AC_HUMAN - NEUM_HUMAN - ACTB_HUMAN - LIRB3_HUMAN; S10AC_HUMAN - NGF_HUMAN - ACTB_HUMAN - LIRB3_HUMAN; S10AC_HUMAN - NOS1_HUMAN - PTN6_HUMAN - LIRB3_HUMAN; S10AC_HUMAN - NOS2_HUMAN - ACTB_HUMAN - LIRB3_HUMAN; S10AC_HUMAN - NOS3_HUMAN - ACTB_HUMAN - LIRB3_HUMAN; S10AC_HUMAN - NTF3_HUMAN - ACTB_HUMAN - LIRB3_HUMAN; S10AC_HUMAN - NTRK1_HUMAN - PTN6_HUMAN - LIRB3_HUMAN; S10AC_HUMAN - NTRK3_HUMAN - K2C8_HUMAN - LIRB3_HUMAN; S10AC_HUMAN - PAHO_HUMAN - K1C19_HUMAN - LIRB3_HUMAN; S10AC_HUMAN - PGH2_HUMAN - ACTB_HUMAN - LIRB3_HUMAN; S10AC_HUMAN - S10A4_HUMAN - K1C19_HUMAN - LIRB3_HUMAN; S10AC_HUMAN - S10AA_HUMAN - K2C8_HUMAN - LIRB3_HUMAN; S10AC_HUMAN - SCNAA_HUMAN - ACTB_HUMAN - LIRB3_HUMAN; S10AC_HUMAN - SMS_HUMAN - K1C19_HUMAN - LIRB3_HUMAN; S10AC_HUMAN - SMS_HUMAN - PTN6_HUMAN - LIRB3_HUMAN; S10AC_HUMAN - SYPH_HUMAN - K1C18_HUMAN - LIRB3_HUMAN; S10AC_HUMAN - SYPH_HUMAN - K1C19_HUMAN - LIRB3_HUMAN; S10AC_HUMAN - SYPH_HUMAN - K2C8_HUMAN - LIRB3_HUMAN; S10AC_HUMAN - TNFA_HUMAN - ACTB_HUMAN - LIRB3_HUMAN; S10AC_HUMAN - TNFA_HUMAN - K1C18_HUMAN - LIRB3_HUMAN; S10AC_HUMAN - TNFA_HUMAN - PTN6_HUMAN - LIRB3_HUMAN; S10AC_HUMAN - TY3H_HUMAN - ACTB_HUMAN - LIRB3_HUMAN	1000000	0.999997	1	NA
19:54338067:A_G	19:54338067:A_G:P80511	0.377294	trans	5.2e-47	O75022	LIRB3_HUMAN	LILRB3	Leukocyte immunoglobulin-like receptor subfamily B member 3	ENSG00000204577	382080	382080	22	EN-RAGE	P80511	S10AC_HUMAN	S100A12	Protein S100-A12		6	3	3	1	S10AC_HUMAN - MK01_HUMAN - K2C8_HUMAN - LIRB3_HUMAN	1000000	0.377797	0.999999		161		0					6	162	3	62	S10AC_HUMAN - ANF_HUMAN - ACTB_HUMAN - LIRB3_HUMAN; S10AC_HUMAN - ANGT_HUMAN - ACTB_HUMAN - LIRB3_HUMAN; S10AC_HUMAN - ATF3_HUMAN - ACTB_HUMAN - LIRB3_HUMAN; S10AC_HUMAN - BDNF_HUMAN - ACTB_HUMAN - LIRB3_HUMAN; S10AC_HUMAN - CAB45_HUMAN - ACTB_HUMAN - LIRB3_HUMAN; S10AC_HUMAN - CALB2_HUMAN - K1C18_HUMAN - LIRB3_HUMAN; S10AC_HUMAN - CALB2_HUMAN - K1C19_HUMAN - LIRB3_HUMAN; S10AC_HUMAN - CALB2_HUMAN - K2C8_HUMAN - LIRB3_HUMAN; S10AC_HUMAN - CCKN_HUMAN - K1C18_HUMAN - LIRB3_HUMAN; S10AC_HUMAN - CMGA_HUMAN - K1C18_HUMAN - LIRB3_HUMAN; S10AC_HUMAN - CMGA_HUMAN - K1C19_HUMAN - LIRB3_HUMAN; S10AC_HUMAN - CMGA_HUMAN - K2C8_HUMAN - LIRB3_HUMAN; S10AC_HUMAN - ENOG_HUMAN - ACTB_HUMAN - LIRB3_HUMAN; S10AC_HUMAN - ENOG_HUMAN - K1C18_HUMAN - LIRB3_HUMAN; S10AC_HUMAN - ENOG_HUMAN - K1C19_HUMAN - LIRB3_HUMAN; S10AC_HUMAN - ENOG_HUMAN - K2C8_HUMAN - LIRB3_HUMAN; S10AC_HUMAN - FOS_HUMAN - ACTB_HUMAN - LIRB3_HUMAN; S10AC_HUMAN - GFAP_HUMAN - ACTB_HUMAN - LIRB3_HUMAN; S10AC_HUMAN - GFAP_HUMAN - K1C18_HUMAN - LIRB3_HUMAN; S10AC_HUMAN - GFAP_HUMAN - K1C19_HUMAN - LIRB3_HUMAN; S10AC_HUMAN - GFAP_HUMAN - K2C8_HUMAN - LIRB3_HUMAN; S10AC_HUMAN - GLUC_HUMAN - K1C19_HUMAN - LIRB3_HUMAN; S10AC_HUMAN - GRP_HUMAN - K1C19_HUMAN - LIRB3_HUMAN; S10AC_HUMAN - HMGB1_HUMAN - K1C18_HUMAN - LIRB3_HUMAN; S10AC_HUMAN - IL10_HUMAN - ACTB_HUMAN - LIRB3_HUMAN; S10AC_HUMAN - IL1B_HUMAN - ACTB_HUMAN - LIRB3_HUMAN; S10AC_HUMAN - IL6_HUMAN - ACTB_HUMAN - LIRB3_HUMAN; S10AC_HUMAN - IL6_HUMAN - K1C18_HUMAN - LIRB3_HUMAN; S10AC_HUMAN - IL6_HUMAN - PTN6_HUMAN - LIRB3_HUMAN; S10AC_HUMAN - IL8_HUMAN - ACTB_HUMAN - LIRB3_HUMAN; S10AC_HUMAN - INS_HUMAN - ACTB_HUMAN - LIRB3_HUMAN; S10AC_HUMAN - INS_HUMAN - K1C18_HUMAN - LIRB3_HUMAN; S10AC_HUMAN - INS_HUMAN - K1C19_HUMAN - LIRB3_HUMAN; S10AC_HUMAN - MK01_HUMAN - ACTB_HUMAN - LIRB3_HUMAN; S10AC_HUMAN - MK01_HUMAN - K2C8_HUMAN - LIRB3_HUMAN; S10AC_HUMAN - MK03_HUMAN - ACTB_HUMAN - LIRB3_HUMAN; S10AC_HUMAN - MMP9_HUMAN - ACTB_HUMAN - LIRB3_HUMAN; S10AC_HUMAN - MMP9_HUMAN - K1C18_HUMAN - LIRB3_HUMAN; S10AC_HUMAN - MMP9_HUMAN - K1C19_HUMAN - LIRB3_HUMAN; S10AC_HUMAN - MMP9_HUMAN - K2C8_HUMAN - LIRB3_HUMAN; S10AC_HUMAN - NEUM_HUMAN - ACTB_HUMAN - LIRB3_HUMAN; S10AC_HUMAN - NGF_HUMAN - ACTB_HUMAN - LIRB3_HUMAN; S10AC_HUMAN - NOS1_HUMAN - PTN6_HUMAN - LIRB3_HUMAN; S10AC_HUMAN - NOS2_HUMAN - ACTB_HUMAN - LIRB3_HUMAN; S10AC_HUMAN - NOS3_HUMAN - ACTB_HUMAN - LIRB3_HUMAN; S10AC_HUMAN - NTF3_HUMAN - ACTB_HUMAN - LIRB3_HUMAN; S10AC_HUMAN - NTRK1_HUMAN - PTN6_HUMAN - LIRB3_HUMAN; S10AC_HUMAN - NTRK3_HUMAN - K2C8_HUMAN - LIRB3_HUMAN; S10AC_HUMAN - PAHO_HUMAN - K1C19_HUMAN - LIRB3_HUMAN; S10AC_HUMAN - PGH2_HUMAN - ACTB_HUMAN - LIRB3_HUMAN; S10AC_HUMAN - S10A4_HUMAN - K1C19_HUMAN - LIRB3_HUMAN; S10AC_HUMAN - S10AA_HUMAN - K2C8_HUMAN - LIRB3_HUMAN; S10AC_HUMAN - SCNAA_HUMAN - ACTB_HUMAN - LIRB3_HUMAN; S10AC_HUMAN - SMS_HUMAN - K1C19_HUMAN - LIRB3_HUMAN; S10AC_HUMAN - SMS_HUMAN - PTN6_HUMAN - LIRB3_HUMAN; S10AC_HUMAN - SYPH_HUMAN - K1C18_HUMAN - LIRB3_HUMAN; S10AC_HUMAN - SYPH_HUMAN - K1C19_HUMAN - LIRB3_HUMAN; S10AC_HUMAN - SYPH_HUMAN - K2C8_HUMAN - LIRB3_HUMAN; S10AC_HUMAN - TNFA_HUMAN - ACTB_HUMAN - LIRB3_HUMAN; S10AC_HUMAN - TNFA_HUMAN - K1C18_HUMAN - LIRB3_HUMAN; S10AC_HUMAN - TNFA_HUMAN - PTN6_HUMAN - LIRB3_HUMAN; S10AC_HUMAN - TY3H_HUMAN - ACTB_HUMAN - LIRB3_HUMAN	1000000	0.999997	1	NA
19:54320939:A_G	19:54320939:A_G:P80511	0.377294	trans	4.3e-95	O75022	LIRB3_HUMAN	LILRB3	Leukocyte immunoglobulin-like receptor subfamily B member 3	ENSG00000204577	399208	399208	23	EN-RAGE	P80511	S10AC_HUMAN	S100A12	Protein S100-A12		6	3	3	1	S10AC_HUMAN - MK01_HUMAN - K2C8_HUMAN - LIRB3_HUMAN	1000000	0.377797	0.999999		161		0					6	162	3	62	S10AC_HUMAN - ANF_HUMAN - ACTB_HUMAN - LIRB3_HUMAN; S10AC_HUMAN - ANGT_HUMAN - ACTB_HUMAN - LIRB3_HUMAN; S10AC_HUMAN - ATF3_HUMAN - ACTB_HUMAN - LIRB3_HUMAN; S10AC_HUMAN - BDNF_HUMAN - ACTB_HUMAN - LIRB3_HUMAN; S10AC_HUMAN - CAB45_HUMAN - ACTB_HUMAN - LIRB3_HUMAN; S10AC_HUMAN - CALB2_HUMAN - K1C18_HUMAN - LIRB3_HUMAN; S10AC_HUMAN - CALB2_HUMAN - K1C19_HUMAN - LIRB3_HUMAN; S10AC_HUMAN - CALB2_HUMAN - K2C8_HUMAN - LIRB3_HUMAN; S10AC_HUMAN - CCKN_HUMAN - K1C18_HUMAN - LIRB3_HUMAN; S10AC_HUMAN - CMGA_HUMAN - K1C18_HUMAN - LIRB3_HUMAN; S10AC_HUMAN - CMGA_HUMAN - K1C19_HUMAN - LIRB3_HUMAN; S10AC_HUMAN - CMGA_HUMAN - K2C8_HUMAN - LIRB3_HUMAN; S10AC_HUMAN - ENOG_HUMAN - ACTB_HUMAN - LIRB3_HUMAN; S10AC_HUMAN - ENOG_HUMAN - K1C18_HUMAN - LIRB3_HUMAN; S10AC_HUMAN - ENOG_HUMAN - K1C19_HUMAN - LIRB3_HUMAN; S10AC_HUMAN - ENOG_HUMAN - K2C8_HUMAN - LIRB3_HUMAN; S10AC_HUMAN - FOS_HUMAN - ACTB_HUMAN - LIRB3_HUMAN; S10AC_HUMAN - GFAP_HUMAN - ACTB_HUMAN - LIRB3_HUMAN; S10AC_HUMAN - GFAP_HUMAN - K1C18_HUMAN - LIRB3_HUMAN; S10AC_HUMAN - GFAP_HUMAN - K1C19_HUMAN - LIRB3_HUMAN; S10AC_HUMAN - GFAP_HUMAN - K2C8_HUMAN - LIRB3_HUMAN; S10AC_HUMAN - GLUC_HUMAN - K1C19_HUMAN - LIRB3_HUMAN; S10AC_HUMAN - GRP_HUMAN - K1C19_HUMAN - LIRB3_HUMAN; S10AC_HUMAN - HMGB1_HUMAN - K1C18_HUMAN - LIRB3_HUMAN; S10AC_HUMAN - IL10_HUMAN - ACTB_HUMAN - LIRB3_HUMAN; S10AC_HUMAN - IL1B_HUMAN - ACTB_HUMAN - LIRB3_HUMAN; S10AC_HUMAN - IL6_HUMAN - ACTB_HUMAN - LIRB3_HUMAN; S10AC_HUMAN - IL6_HUMAN - K1C18_HUMAN - LIRB3_HUMAN; S10AC_HUMAN - IL6_HUMAN - PTN6_HUMAN - LIRB3_HUMAN; S10AC_HUMAN - IL8_HUMAN - ACTB_HUMAN - LIRB3_HUMAN; S10AC_HUMAN - INS_HUMAN - ACTB_HUMAN - LIRB3_HUMAN; S10AC_HUMAN - INS_HUMAN - K1C18_HUMAN - LIRB3_HUMAN; S10AC_HUMAN - INS_HUMAN - K1C19_HUMAN - LIRB3_HUMAN; S10AC_HUMAN - MK01_HUMAN - ACTB_HUMAN - LIRB3_HUMAN; S10AC_HUMAN - MK01_HUMAN - K2C8_HUMAN - LIRB3_HUMAN; S10AC_HUMAN - MK03_HUMAN - ACTB_HUMAN - LIRB3_HUMAN; S10AC_HUMAN - MMP9_HUMAN - ACTB_HUMAN - LIRB3_HUMAN; S10AC_HUMAN - MMP9_HUMAN - K1C18_HUMAN - LIRB3_HUMAN; S10AC_HUMAN - MMP9_HUMAN - K1C19_HUMAN - LIRB3_HUMAN; S10AC_HUMAN - MMP9_HUMAN - K2C8_HUMAN - LIRB3_HUMAN; S10AC_HUMAN - NEUM_HUMAN - ACTB_HUMAN - LIRB3_HUMAN; S10AC_HUMAN - NGF_HUMAN - ACTB_HUMAN - LIRB3_HUMAN; S10AC_HUMAN - NOS1_HUMAN - PTN6_HUMAN - LIRB3_HUMAN; S10AC_HUMAN - NOS2_HUMAN - ACTB_HUMAN - LIRB3_HUMAN; S10AC_HUMAN - NOS3_HUMAN - ACTB_HUMAN - LIRB3_HUMAN; S10AC_HUMAN - NTF3_HUMAN - ACTB_HUMAN - LIRB3_HUMAN; S10AC_HUMAN - NTRK1_HUMAN - PTN6_HUMAN - LIRB3_HUMAN; S10AC_HUMAN - NTRK3_HUMAN - K2C8_HUMAN - LIRB3_HUMAN; S10AC_HUMAN - PAHO_HUMAN - K1C19_HUMAN - LIRB3_HUMAN; S10AC_HUMAN - PGH2_HUMAN - ACTB_HUMAN - LIRB3_HUMAN; S10AC_HUMAN - S10A4_HUMAN - K1C19_HUMAN - LIRB3_HUMAN; S10AC_HUMAN - S10AA_HUMAN - K2C8_HUMAN - LIRB3_HUMAN; S10AC_HUMAN - SCNAA_HUMAN - ACTB_HUMAN - LIRB3_HUMAN; S10AC_HUMAN - SMS_HUMAN - K1C19_HUMAN - LIRB3_HUMAN; S10AC_HUMAN - SMS_HUMAN - PTN6_HUMAN - LIRB3_HUMAN; S10AC_HUMAN - SYPH_HUMAN - K1C18_HUMAN - LIRB3_HUMAN; S10AC_HUMAN - SYPH_HUMAN - K1C19_HUMAN - LIRB3_HUMAN; S10AC_HUMAN - SYPH_HUMAN - K2C8_HUMAN - LIRB3_HUMAN; S10AC_HUMAN - TNFA_HUMAN - ACTB_HUMAN - LIRB3_HUMAN; S10AC_HUMAN - TNFA_HUMAN - K1C18_HUMAN - LIRB3_HUMAN; S10AC_HUMAN - TNFA_HUMAN - PTN6_HUMAN - LIRB3_HUMAN; S10AC_HUMAN - TY3H_HUMAN - ACTB_HUMAN - LIRB3_HUMAN	1000000	0.999997	1	NA
4:155301835:A_T	4:155301835:A_T:P15090	0.377921	trans	7.8e-11	Q49MG5	MAP9_HUMAN	MAP9	Microtubule-associated protein 9	ENSG00000164114	961975	961975	13	FABP4	P15090	FABP4_HUMAN	FABP4	Fatty acid-binding protein, adipocyte		3	6	3	3	FABP4_HUMAN - AMPH_HUMAN - SH3K1_HUMAN - MAP9_HUMAN; FABP4_HUMAN - BIN1_HUMAN - SH3K1_HUMAN - MAP9_HUMAN; FABP4_HUMAN - WWTR1_HUMAN - EP300_HUMAN - MAP9_HUMAN	1000000	0.377921	1	10	127	3	8	FABP4_HUMAN - ACOX1_HUMAN - AMACR_HUMAN - MAP9_HUMAN; FABP4_HUMAN - CD68_HUMAN - AMACR_HUMAN - MAP9_HUMAN; FABP4_HUMAN - CRP_HUMAN - KLK3_HUMAN - MAP9_HUMAN; FABP4_HUMAN - CTNB1_HUMAN - AMACR_HUMAN - MAP9_HUMAN; FABP4_HUMAN - FAS_HUMAN - AMACR_HUMAN - MAP9_HUMAN; FABP4_HUMAN - IGF1_HUMAN - KLK3_HUMAN - MAP9_HUMAN; FABP4_HUMAN - PCKGM_HUMAN - ACINU_HUMAN - MAP9_HUMAN; FABP4_HUMAN - PLIN2_HUMAN - ARF1_HUMAN - MAP9_HUMAN	1000000	1	1	13	132	3	68	FABP4_HUMAN - ACOX1_HUMAN - AMACR_HUMAN - MAP9_HUMAN; FABP4_HUMAN - AL1A1_HUMAN - P53_HUMAN - MAP9_HUMAN; FABP4_HUMAN - AMPH_HUMAN - SH3K1_HUMAN - MAP9_HUMAN; FABP4_HUMAN - BIN1_HUMAN - SH3K1_HUMAN - MAP9_HUMAN; FABP4_HUMAN - CD44_HUMAN - EP300_HUMAN - MAP9_HUMAN; FABP4_HUMAN - CD44_HUMAN - P53_HUMAN - MAP9_HUMAN; FABP4_HUMAN - CD68_HUMAN - AMACR_HUMAN - MAP9_HUMAN; FABP4_HUMAN - CD68_HUMAN - P53_HUMAN - MAP9_HUMAN; FABP4_HUMAN - CEBPA_HUMAN - EP300_HUMAN - MAP9_HUMAN; FABP4_HUMAN - CEBPA_HUMAN - P53_HUMAN - MAP9_HUMAN; FABP4_HUMAN - CEBPB_HUMAN - EP300_HUMAN - MAP9_HUMAN; FABP4_HUMAN - CEBPB_HUMAN - P53_HUMAN - MAP9_HUMAN; FABP4_HUMAN - CEBPD_HUMAN - EP300_HUMAN - MAP9_HUMAN; FABP4_HUMAN - CRP_HUMAN - KLK3_HUMAN - MAP9_HUMAN; FABP4_HUMAN - CTNB1_HUMAN - AMACR_HUMAN - MAP9_HUMAN; FABP4_HUMAN - CTNB1_HUMAN - EP300_HUMAN - MAP9_HUMAN; FABP4_HUMAN - CTNB1_HUMAN - P53_HUMAN - MAP9_HUMAN; FABP4_HUMAN - EGLN_HUMAN - P53_HUMAN - MAP9_HUMAN; FABP4_HUMAN - FAS_HUMAN - AMACR_HUMAN - MAP9_HUMAN; FABP4_HUMAN - FAS_HUMAN - P53_HUMAN - MAP9_HUMAN; FABP4_HUMAN - FAT1_HUMAN - EP300_HUMAN - MAP9_HUMAN; FABP4_HUMAN - FAT1_HUMAN - P53_HUMAN - MAP9_HUMAN; FABP4_HUMAN - FOXO1_HUMAN - EP300_HUMAN - MAP9_HUMAN; FABP4_HUMAN - FOXO1_HUMAN - KLK3_HUMAN - MAP9_HUMAN; FABP4_HUMAN - FOXO1_HUMAN - P53_HUMAN - MAP9_HUMAN; FABP4_HUMAN - GLI2_HUMAN - P53_HUMAN - MAP9_HUMAN; FABP4_HUMAN - GSK3B_HUMAN - P53_HUMAN - MAP9_HUMAN; FABP4_HUMAN - IGF1_HUMAN - KLK3_HUMAN - MAP9_HUMAN; FABP4_HUMAN - IGF1_HUMAN - P53_HUMAN - MAP9_HUMAN; FABP4_HUMAN - IL1B_HUMAN - P53_HUMAN - MAP9_HUMAN; FABP4_HUMAN - IL6_HUMAN - P53_HUMAN - MAP9_HUMAN; FABP4_HUMAN - IL8_HUMAN - EP300_HUMAN - MAP9_HUMAN; FABP4_HUMAN - IL8_HUMAN - P53_HUMAN - MAP9_HUMAN; FABP4_HUMAN - INSR_HUMAN - ARF1_HUMAN - MAP9_HUMAN; FABP4_HUMAN - KLF15_HUMAN - EP300_HUMAN - MAP9_HUMAN; FABP4_HUMAN - MTOR_HUMAN - P53_HUMAN - MAP9_HUMAN; FABP4_HUMAN - MYOG_HUMAN - P53_HUMAN - MAP9_HUMAN; FABP4_HUMAN - NAMPT_HUMAN - P53_HUMAN - MAP9_HUMAN; FABP4_HUMAN - NR1H3_HUMAN - EP300_HUMAN - MAP9_HUMAN; FABP4_HUMAN - PAI1_HUMAN - P53_HUMAN - MAP9_HUMAN; FABP4_HUMAN - PCKGM_HUMAN - ACINU_HUMAN - MAP9_HUMAN; FABP4_HUMAN - PGH2_HUMAN - EP300_HUMAN - MAP9_HUMAN; FABP4_HUMAN - PGH2_HUMAN - P53_HUMAN - MAP9_HUMAN; FABP4_HUMAN - PLIN2_HUMAN - ARF1_HUMAN - MAP9_HUMAN; FABP4_HUMAN - PPARA_HUMAN - EP300_HUMAN - MAP9_HUMAN; FABP4_HUMAN - PPARA_HUMAN - P53_HUMAN - MAP9_HUMAN; FABP4_HUMAN - PPARD_HUMAN - EP300_HUMAN - MAP9_HUMAN; FABP4_HUMAN - PPARG_HUMAN - EP300_HUMAN - MAP9_HUMAN; FABP4_HUMAN - PPARG_HUMAN - P53_HUMAN - MAP9_HUMAN; FABP4_HUMAN - PRGC1_HUMAN - EP300_HUMAN - MAP9_HUMAN; FABP4_HUMAN - PRGC1_HUMAN - P53_HUMAN - MAP9_HUMAN; FABP4_HUMAN - RABP1_HUMAN - P53_HUMAN - MAP9_HUMAN; FABP4_HUMAN - RUNX2_HUMAN - EP300_HUMAN - MAP9_HUMAN; FABP4_HUMAN - RUNX2_HUMAN - P53_HUMAN - MAP9_HUMAN; FABP4_HUMAN - RXRA_HUMAN - EP300_HUMAN - MAP9_HUMAN; FABP4_HUMAN - SOX2_HUMAN - EP300_HUMAN - MAP9_HUMAN; FABP4_HUMAN - SOX2_HUMAN - P53_HUMAN - MAP9_HUMAN; FABP4_HUMAN - SOX9_HUMAN - EP300_HUMAN - MAP9_HUMAN; FABP4_HUMAN - SOX9_HUMAN - P53_HUMAN - MAP9_HUMAN; FABP4_HUMAN - SRBP1_HUMAN - EP300_HUMAN - MAP9_HUMAN; FABP4_HUMAN - SRBP1_HUMAN - P53_HUMAN - MAP9_HUMAN; FABP4_HUMAN - STK11_HUMAN - P53_HUMAN - MAP9_HUMAN; FABP4_HUMAN - TNFA_HUMAN - EP300_HUMAN - MAP9_HUMAN; FABP4_HUMAN - TNFA_HUMAN - P53_HUMAN - MAP9_HUMAN; FABP4_HUMAN - VEGFA_HUMAN - EP300_HUMAN - MAP9_HUMAN; FABP4_HUMAN - VEGFA_HUMAN - P53_HUMAN - MAP9_HUMAN; FABP4_HUMAN - VLDLR_HUMAN - SH3K1_HUMAN - MAP9_HUMAN; FABP4_HUMAN - WWTR1_HUMAN - EP300_HUMAN - MAP9_HUMAN	1000000	1	1	NA
19:54319624:C_G	19:54319624:C_G:P18510	0.278938	trans	5.5e-63	P59046	NAL12_HUMAN	NLRP12	NACHT, LRR and PYD domains-containing protein 12	ENSG00000142405	0	0	1	IL-1ra	P18510	IL1RA_HUMAN	IL1RN	Interleukin-1 receptor antagonist protein		6	3	3	4	IL1RA_HUMAN - IL1R1_HUMAN - IRAK1_HUMAN - NAL12_HUMAN; IL1RA_HUMAN - TF65_HUMAN - FAF1_HUMAN - NAL12_HUMAN; IL1RA_HUMAN - TF65_HUMAN - HSP74_HUMAN - NAL12_HUMAN; IL1RA_HUMAN - TF65_HUMAN - HSP7C_HUMAN - NAL12_HUMAN	1000000	0.378235	0.999998	28	210	2	12	IL1RA_HUMAN - CASP1_HUMAN - NAL12_HUMAN; IL1RA_HUMAN - GROA_HUMAN - NAL12_HUMAN; IL1RA_HUMAN - IFNG_HUMAN - NAL12_HUMAN; IL1RA_HUMAN - IL18_HUMAN - NAL12_HUMAN; IL1RA_HUMAN - IL1B_HUMAN - NAL12_HUMAN; IL1RA_HUMAN - MEFV_HUMAN - NAL12_HUMAN; IL1RA_HUMAN - NFKB1_HUMAN - NAL12_HUMAN; IL1RA_HUMAN - NLRC4_HUMAN - NAL12_HUMAN; IL1RA_HUMAN - NLRP3_HUMAN - NAL12_HUMAN; IL1RA_HUMAN - NOD2_HUMAN - NAL12_HUMAN; IL1RA_HUMAN - NOS2_HUMAN - NAL12_HUMAN; IL1RA_HUMAN - TNFA_HUMAN - NAL12_HUMAN	1000000	0.906841	1	34	211	2	13	IL1RA_HUMAN - CASP1_HUMAN - NAL12_HUMAN; IL1RA_HUMAN - GROA_HUMAN - NAL12_HUMAN; IL1RA_HUMAN - IFNG_HUMAN - NAL12_HUMAN; IL1RA_HUMAN - IL18_HUMAN - NAL12_HUMAN; IL1RA_HUMAN - IL1B_HUMAN - NAL12_HUMAN; IL1RA_HUMAN - IRAK1_HUMAN - NAL12_HUMAN; IL1RA_HUMAN - MEFV_HUMAN - NAL12_HUMAN; IL1RA_HUMAN - NFKB1_HUMAN - NAL12_HUMAN; IL1RA_HUMAN - NLRC4_HUMAN - NAL12_HUMAN; IL1RA_HUMAN - NLRP3_HUMAN - NAL12_HUMAN; IL1RA_HUMAN - NOD2_HUMAN - NAL12_HUMAN; IL1RA_HUMAN - NOS2_HUMAN - NAL12_HUMAN; IL1RA_HUMAN - TNFA_HUMAN - NAL12_HUMAN	1000000	0.854394	1	2.48364e-08
19:54338107:A_C	19:54338107:A_C:P18510	0.278938	trans	3.2e-38	P59046	NAL12_HUMAN	NLRP12	NACHT, LRR and PYD domains-containing protein 12	ENSG00000142405	10459	10459	1	IL-1ra	P18510	IL1RA_HUMAN	IL1RN	Interleukin-1 receptor antagonist protein		6	3	3	4	IL1RA_HUMAN - IL1R1_HUMAN - IRAK1_HUMAN - NAL12_HUMAN; IL1RA_HUMAN - TF65_HUMAN - FAF1_HUMAN - NAL12_HUMAN; IL1RA_HUMAN - TF65_HUMAN - HSP74_HUMAN - NAL12_HUMAN; IL1RA_HUMAN - TF65_HUMAN - HSP7C_HUMAN - NAL12_HUMAN	1000000	0.378235	0.999998	28	210	2	12	IL1RA_HUMAN - CASP1_HUMAN - NAL12_HUMAN; IL1RA_HUMAN - GROA_HUMAN - NAL12_HUMAN; IL1RA_HUMAN - IFNG_HUMAN - NAL12_HUMAN; IL1RA_HUMAN - IL18_HUMAN - NAL12_HUMAN; IL1RA_HUMAN - IL1B_HUMAN - NAL12_HUMAN; IL1RA_HUMAN - MEFV_HUMAN - NAL12_HUMAN; IL1RA_HUMAN - NFKB1_HUMAN - NAL12_HUMAN; IL1RA_HUMAN - NLRC4_HUMAN - NAL12_HUMAN; IL1RA_HUMAN - NLRP3_HUMAN - NAL12_HUMAN; IL1RA_HUMAN - NOD2_HUMAN - NAL12_HUMAN; IL1RA_HUMAN - NOS2_HUMAN - NAL12_HUMAN; IL1RA_HUMAN - TNFA_HUMAN - NAL12_HUMAN	1000000	0.906841	1	34	211	2	13	IL1RA_HUMAN - CASP1_HUMAN - NAL12_HUMAN; IL1RA_HUMAN - GROA_HUMAN - NAL12_HUMAN; IL1RA_HUMAN - IFNG_HUMAN - NAL12_HUMAN; IL1RA_HUMAN - IL18_HUMAN - NAL12_HUMAN; IL1RA_HUMAN - IL1B_HUMAN - NAL12_HUMAN; IL1RA_HUMAN - IRAK1_HUMAN - NAL12_HUMAN; IL1RA_HUMAN - MEFV_HUMAN - NAL12_HUMAN; IL1RA_HUMAN - NFKB1_HUMAN - NAL12_HUMAN; IL1RA_HUMAN - NLRC4_HUMAN - NAL12_HUMAN; IL1RA_HUMAN - NLRP3_HUMAN - NAL12_HUMAN; IL1RA_HUMAN - NOD2_HUMAN - NAL12_HUMAN; IL1RA_HUMAN - NOS2_HUMAN - NAL12_HUMAN; IL1RA_HUMAN - TNFA_HUMAN - NAL12_HUMAN	1000000	0.854394	1	2.48364e-08
19:54339134:A_G	19:54339134:A_G:P18510	0.278938	trans	5.7e-20	P59046	NAL12_HUMAN	NLRP12	NACHT, LRR and PYD domains-containing protein 12	ENSG00000142405	11486	11486	1	IL-1ra	P18510	IL1RA_HUMAN	IL1RN	Interleukin-1 receptor antagonist protein		6	3	3	4	IL1RA_HUMAN - IL1R1_HUMAN - IRAK1_HUMAN - NAL12_HUMAN; IL1RA_HUMAN - TF65_HUMAN - FAF1_HUMAN - NAL12_HUMAN; IL1RA_HUMAN - TF65_HUMAN - HSP74_HUMAN - NAL12_HUMAN; IL1RA_HUMAN - TF65_HUMAN - HSP7C_HUMAN - NAL12_HUMAN	1000000	0.378235	0.999998	28	210	2	12	IL1RA_HUMAN - CASP1_HUMAN - NAL12_HUMAN; IL1RA_HUMAN - GROA_HUMAN - NAL12_HUMAN; IL1RA_HUMAN - IFNG_HUMAN - NAL12_HUMAN; IL1RA_HUMAN - IL18_HUMAN - NAL12_HUMAN; IL1RA_HUMAN - IL1B_HUMAN - NAL12_HUMAN; IL1RA_HUMAN - MEFV_HUMAN - NAL12_HUMAN; IL1RA_HUMAN - NFKB1_HUMAN - NAL12_HUMAN; IL1RA_HUMAN - NLRC4_HUMAN - NAL12_HUMAN; IL1RA_HUMAN - NLRP3_HUMAN - NAL12_HUMAN; IL1RA_HUMAN - NOD2_HUMAN - NAL12_HUMAN; IL1RA_HUMAN - NOS2_HUMAN - NAL12_HUMAN; IL1RA_HUMAN - TNFA_HUMAN - NAL12_HUMAN	1000000	0.906841	1	34	211	2	13	IL1RA_HUMAN - CASP1_HUMAN - NAL12_HUMAN; IL1RA_HUMAN - GROA_HUMAN - NAL12_HUMAN; IL1RA_HUMAN - IFNG_HUMAN - NAL12_HUMAN; IL1RA_HUMAN - IL18_HUMAN - NAL12_HUMAN; IL1RA_HUMAN - IL1B_HUMAN - NAL12_HUMAN; IL1RA_HUMAN - IRAK1_HUMAN - NAL12_HUMAN; IL1RA_HUMAN - MEFV_HUMAN - NAL12_HUMAN; IL1RA_HUMAN - NFKB1_HUMAN - NAL12_HUMAN; IL1RA_HUMAN - NLRC4_HUMAN - NAL12_HUMAN; IL1RA_HUMAN - NLRP3_HUMAN - NAL12_HUMAN; IL1RA_HUMAN - NOD2_HUMAN - NAL12_HUMAN; IL1RA_HUMAN - NOS2_HUMAN - NAL12_HUMAN; IL1RA_HUMAN - TNFA_HUMAN - NAL12_HUMAN	1000000	0.854394	1	2.48364e-08
19:54339134:A_G	19:54339134:A_G:Q14005	0.041432	trans	6.5e-12	Q8NHJ6	LIRB4_HUMAN	LILRB4	Leukocyte immunoglobulin-like receptor subfamily B member 4	ENSG00000186818	816206	816206	51	IL16	Q14005	IL16_HUMAN	IL16	Pro-interleukin-16		1	22	3	1	IL16_HUMAN - CD4_HUMAN - PTN6_HUMAN - LIRB4_HUMAN	1000000	0.378782	1	30	95	2	11	IL16_HUMAN - CD14_HUMAN - LIRB4_HUMAN; IL16_HUMAN - CD28_HUMAN - LIRB4_HUMAN; IL16_HUMAN - CD40L_HUMAN - LIRB4_HUMAN; IL16_HUMAN - CD4_HUMAN - LIRB4_HUMAN; IL16_HUMAN - FOXP3_HUMAN - LIRB4_HUMAN; IL16_HUMAN - IFNG_HUMAN - LIRB4_HUMAN; IL16_HUMAN - IL10_HUMAN - LIRB4_HUMAN; IL16_HUMAN - IL4_HUMAN - LIRB4_HUMAN; IL16_HUMAN - IL6_HUMAN - LIRB4_HUMAN; IL16_HUMAN - TNFA_HUMAN - LIRB4_HUMAN; IL16_HUMAN - TNR5_HUMAN - LIRB4_HUMAN	1000000	0.676719	1	31	114	2	11	IL16_HUMAN - CD14_HUMAN - LIRB4_HUMAN; IL16_HUMAN - CD28_HUMAN - LIRB4_HUMAN; IL16_HUMAN - CD40L_HUMAN - LIRB4_HUMAN; IL16_HUMAN - CD4_HUMAN - LIRB4_HUMAN; IL16_HUMAN - FOXP3_HUMAN - LIRB4_HUMAN; IL16_HUMAN - IFNG_HUMAN - LIRB4_HUMAN; IL16_HUMAN - IL10_HUMAN - LIRB4_HUMAN; IL16_HUMAN - IL4_HUMAN - LIRB4_HUMAN; IL16_HUMAN - IL6_HUMAN - LIRB4_HUMAN; IL16_HUMAN - TNFA_HUMAN - LIRB4_HUMAN; IL16_HUMAN - TNR5_HUMAN - LIRB4_HUMAN	1000000	0.609263	1	0.00418456
19:54338107:A_C	19:54338107:A_C:Q14005	0.041432	trans	4.4e-12	Q8NHJ6	LIRB4_HUMAN	LILRB4	Leukocyte immunoglobulin-like receptor subfamily B member 4	ENSG00000186818	817233	817233	51	IL16	Q14005	IL16_HUMAN	IL16	Pro-interleukin-16		1	22	3	1	IL16_HUMAN - CD4_HUMAN - PTN6_HUMAN - LIRB4_HUMAN	1000000	0.378782	1	30	95	2	11	IL16_HUMAN - CD14_HUMAN - LIRB4_HUMAN; IL16_HUMAN - CD28_HUMAN - LIRB4_HUMAN; IL16_HUMAN - CD40L_HUMAN - LIRB4_HUMAN; IL16_HUMAN - CD4_HUMAN - LIRB4_HUMAN; IL16_HUMAN - FOXP3_HUMAN - LIRB4_HUMAN; IL16_HUMAN - IFNG_HUMAN - LIRB4_HUMAN; IL16_HUMAN - IL10_HUMAN - LIRB4_HUMAN; IL16_HUMAN - IL4_HUMAN - LIRB4_HUMAN; IL16_HUMAN - IL6_HUMAN - LIRB4_HUMAN; IL16_HUMAN - TNFA_HUMAN - LIRB4_HUMAN; IL16_HUMAN - TNR5_HUMAN - LIRB4_HUMAN	1000000	0.676719	1	31	114	2	11	IL16_HUMAN - CD14_HUMAN - LIRB4_HUMAN; IL16_HUMAN - CD28_HUMAN - LIRB4_HUMAN; IL16_HUMAN - CD40L_HUMAN - LIRB4_HUMAN; IL16_HUMAN - CD4_HUMAN - LIRB4_HUMAN; IL16_HUMAN - FOXP3_HUMAN - LIRB4_HUMAN; IL16_HUMAN - IFNG_HUMAN - LIRB4_HUMAN; IL16_HUMAN - IL10_HUMAN - LIRB4_HUMAN; IL16_HUMAN - IL4_HUMAN - LIRB4_HUMAN; IL16_HUMAN - IL6_HUMAN - LIRB4_HUMAN; IL16_HUMAN - TNFA_HUMAN - LIRB4_HUMAN; IL16_HUMAN - TNR5_HUMAN - LIRB4_HUMAN	1000000	0.609263	1	0.00418456
19:54321933:A_G	19:54321933:A_G:Q14005	0.041432	trans	5.3e-21	Q8NHJ6	LIRB4_HUMAN	LILRB4	Leukocyte immunoglobulin-like receptor subfamily B member 4	ENSG00000186818	833407	833407	52	IL16	Q14005	IL16_HUMAN	IL16	Pro-interleukin-16		1	22	3	1	IL16_HUMAN - CD4_HUMAN - PTN6_HUMAN - LIRB4_HUMAN	1000000	0.378782	1	30	95	2	11	IL16_HUMAN - CD14_HUMAN - LIRB4_HUMAN; IL16_HUMAN - CD28_HUMAN - LIRB4_HUMAN; IL16_HUMAN - CD40L_HUMAN - LIRB4_HUMAN; IL16_HUMAN - CD4_HUMAN - LIRB4_HUMAN; IL16_HUMAN - FOXP3_HUMAN - LIRB4_HUMAN; IL16_HUMAN - IFNG_HUMAN - LIRB4_HUMAN; IL16_HUMAN - IL10_HUMAN - LIRB4_HUMAN; IL16_HUMAN - IL4_HUMAN - LIRB4_HUMAN; IL16_HUMAN - IL6_HUMAN - LIRB4_HUMAN; IL16_HUMAN - TNFA_HUMAN - LIRB4_HUMAN; IL16_HUMAN - TNR5_HUMAN - LIRB4_HUMAN	1000000	0.676719	1	31	114	2	11	IL16_HUMAN - CD14_HUMAN - LIRB4_HUMAN; IL16_HUMAN - CD28_HUMAN - LIRB4_HUMAN; IL16_HUMAN - CD40L_HUMAN - LIRB4_HUMAN; IL16_HUMAN - CD4_HUMAN - LIRB4_HUMAN; IL16_HUMAN - FOXP3_HUMAN - LIRB4_HUMAN; IL16_HUMAN - IFNG_HUMAN - LIRB4_HUMAN; IL16_HUMAN - IL10_HUMAN - LIRB4_HUMAN; IL16_HUMAN - IL4_HUMAN - LIRB4_HUMAN; IL16_HUMAN - IL6_HUMAN - LIRB4_HUMAN; IL16_HUMAN - TNFA_HUMAN - LIRB4_HUMAN; IL16_HUMAN - TNR5_HUMAN - LIRB4_HUMAN	1000000	0.609263	1	0.00418456
9:136184771:A_ACTG	9:136184771:A_ACTG:Q02763	0.379203	trans	1.1e-14	Q86TH1	ATL2_HUMAN	ADAMTSL2	ADAMTS-like protein 2	ENSG00000197859	212514	212514	17	TIE2	Q02763	TIE2_HUMAN	TEK	Angiopoietin-1 receptor	108955541	1	22	3	1	TIE2_HUMAN - NEMO_HUMAN - TNFA_HUMAN - ATL2_HUMAN	1000000	0.379203	1	5	137	2	1	TIE2_HUMAN - TGFB1_HUMAN - ATL2_HUMAN	1000000	0.238059	1	6	153	2	2	TIE2_HUMAN - TGFB1_HUMAN - ATL2_HUMAN; TIE2_HUMAN - TNFA_HUMAN - ATL2_HUMAN	1000000	0.216752	1	NA
9:136131415:C_T	9:136131415:C_T:Q02763	0.379203	trans	1.2e-295	Q86TH1	ATL2_HUMAN	ADAMTSL2	ADAMTS-like protein 2	ENSG00000197859	265871	265871	20	TIE2	Q02763	TIE2_HUMAN	TEK	Angiopoietin-1 receptor	108902185	1	22	3	1	TIE2_HUMAN - NEMO_HUMAN - TNFA_HUMAN - ATL2_HUMAN	1000000	0.379203	1	5	137	2	1	TIE2_HUMAN - TGFB1_HUMAN - ATL2_HUMAN	1000000	0.238059	1	6	153	2	2	TIE2_HUMAN - TGFB1_HUMAN - ATL2_HUMAN; TIE2_HUMAN - TNFA_HUMAN - ATL2_HUMAN	1000000	0.216752	1	NA
6:31288814:C_G	6:31288814:C_G:Q02763	0.013855	trans	2.1e-11	Q5SQI0	ATAT_HUMAN	ATAT1	Alpha-tubulin N-acetyltransferase 1	ENSG00000137343	674214	674214	75	TIE2	Q02763	TIE2_HUMAN	TEK	Angiopoietin-1 receptor		1	22	3	3	TIE2_HUMAN - CBL_HUMAN - AP2A2_HUMAN - ATAT_HUMAN; TIE2_HUMAN - GRB2_HUMAN - AP2A2_HUMAN - ATAT_HUMAN; TIE2_HUMAN - SHC1_HUMAN - AP2A2_HUMAN - ATAT_HUMAN	1000000	0.37923	1	2	137	3	9	TIE2_HUMAN - CASP3_HUMAN - HDAC6_HUMAN - ATAT_HUMAN; TIE2_HUMAN - CASP3_HUMAN - SIR2_HUMAN - ATAT_HUMAN; TIE2_HUMAN - CTNB1_HUMAN - HDAC6_HUMAN - ATAT_HUMAN; TIE2_HUMAN - EGFR_HUMAN - HDAC6_HUMAN - ATAT_HUMAN; TIE2_HUMAN - FOXO1_HUMAN - SIR2_HUMAN - ATAT_HUMAN; TIE2_HUMAN - HIF1A_HUMAN - HDAC6_HUMAN - ATAT_HUMAN; TIE2_HUMAN - MTOR_HUMAN - HDAC6_HUMAN - ATAT_HUMAN; TIE2_HUMAN - STA5A_HUMAN - HDAC6_HUMAN - ATAT_HUMAN; TIE2_HUMAN - TGFB1_HUMAN - HDAC6_HUMAN - ATAT_HUMAN	1000000	0.97469	1	3	153	3	18	TIE2_HUMAN - CASP3_HUMAN - HDAC6_HUMAN - ATAT_HUMAN; TIE2_HUMAN - CASP3_HUMAN - SIR2_HUMAN - ATAT_HUMAN; TIE2_HUMAN - CBL_HUMAN - AP2A2_HUMAN - ATAT_HUMAN; TIE2_HUMAN - CBL_HUMAN - SIR2_HUMAN - ATAT_HUMAN; TIE2_HUMAN - CTNB1_HUMAN - HDAC6_HUMAN - ATAT_HUMAN; TIE2_HUMAN - EFNB2_HUMAN - AP2A2_HUMAN - ATAT_HUMAN; TIE2_HUMAN - EGFR_HUMAN - AP2A2_HUMAN - ATAT_HUMAN; TIE2_HUMAN - EGFR_HUMAN - HDAC6_HUMAN - ATAT_HUMAN; TIE2_HUMAN - EGF_HUMAN - AP2A2_HUMAN - ATAT_HUMAN; TIE2_HUMAN - EPHB4_HUMAN - AP2A2_HUMAN - ATAT_HUMAN; TIE2_HUMAN - FOXO1_HUMAN - SIR2_HUMAN - ATAT_HUMAN; TIE2_HUMAN - GRB2_HUMAN - AP2A2_HUMAN - ATAT_HUMAN; TIE2_HUMAN - HIF1A_HUMAN - HDAC6_HUMAN - ATAT_HUMAN; TIE2_HUMAN - MK03_HUMAN - HDAC6_HUMAN - ATAT_HUMAN; TIE2_HUMAN - MTOR_HUMAN - HDAC6_HUMAN - ATAT_HUMAN; TIE2_HUMAN - SHC1_HUMAN - AP2A2_HUMAN - ATAT_HUMAN; TIE2_HUMAN - STA5A_HUMAN - HDAC6_HUMAN - ATAT_HUMAN; TIE2_HUMAN - TGFB1_HUMAN - HDAC6_HUMAN - ATAT_HUMAN	1000000	0.996959	1	NA
6:31322367:G_T	6:31322367:G_T:Q02763	0.013855	trans	5.9e-53	Q5SQI0	ATAT_HUMAN	ATAT1	Alpha-tubulin N-acetyltransferase 1	ENSG00000137343	707767	707767	78	TIE2	Q02763	TIE2_HUMAN	TEK	Angiopoietin-1 receptor		1	22	3	3	TIE2_HUMAN - CBL_HUMAN - AP2A2_HUMAN - ATAT_HUMAN; TIE2_HUMAN - GRB2_HUMAN - AP2A2_HUMAN - ATAT_HUMAN; TIE2_HUMAN - SHC1_HUMAN - AP2A2_HUMAN - ATAT_HUMAN	1000000	0.37923	1	2	137	3	9	TIE2_HUMAN - CASP3_HUMAN - HDAC6_HUMAN - ATAT_HUMAN; TIE2_HUMAN - CASP3_HUMAN - SIR2_HUMAN - ATAT_HUMAN; TIE2_HUMAN - CTNB1_HUMAN - HDAC6_HUMAN - ATAT_HUMAN; TIE2_HUMAN - EGFR_HUMAN - HDAC6_HUMAN - ATAT_HUMAN; TIE2_HUMAN - FOXO1_HUMAN - SIR2_HUMAN - ATAT_HUMAN; TIE2_HUMAN - HIF1A_HUMAN - HDAC6_HUMAN - ATAT_HUMAN; TIE2_HUMAN - MTOR_HUMAN - HDAC6_HUMAN - ATAT_HUMAN; TIE2_HUMAN - STA5A_HUMAN - HDAC6_HUMAN - ATAT_HUMAN; TIE2_HUMAN - TGFB1_HUMAN - HDAC6_HUMAN - ATAT_HUMAN	1000000	0.97469	1	3	153	3	18	TIE2_HUMAN - CASP3_HUMAN - HDAC6_HUMAN - ATAT_HUMAN; TIE2_HUMAN - CASP3_HUMAN - SIR2_HUMAN - ATAT_HUMAN; TIE2_HUMAN - CBL_HUMAN - AP2A2_HUMAN - ATAT_HUMAN; TIE2_HUMAN - CBL_HUMAN - SIR2_HUMAN - ATAT_HUMAN; TIE2_HUMAN - CTNB1_HUMAN - HDAC6_HUMAN - ATAT_HUMAN; TIE2_HUMAN - EFNB2_HUMAN - AP2A2_HUMAN - ATAT_HUMAN; TIE2_HUMAN - EGFR_HUMAN - AP2A2_HUMAN - ATAT_HUMAN; TIE2_HUMAN - EGFR_HUMAN - HDAC6_HUMAN - ATAT_HUMAN; TIE2_HUMAN - EGF_HUMAN - AP2A2_HUMAN - ATAT_HUMAN; TIE2_HUMAN - EPHB4_HUMAN - AP2A2_HUMAN - ATAT_HUMAN; TIE2_HUMAN - FOXO1_HUMAN - SIR2_HUMAN - ATAT_HUMAN; TIE2_HUMAN - GRB2_HUMAN - AP2A2_HUMAN - ATAT_HUMAN; TIE2_HUMAN - HIF1A_HUMAN - HDAC6_HUMAN - ATAT_HUMAN; TIE2_HUMAN - MK03_HUMAN - HDAC6_HUMAN - ATAT_HUMAN; TIE2_HUMAN - MTOR_HUMAN - HDAC6_HUMAN - ATAT_HUMAN; TIE2_HUMAN - SHC1_HUMAN - AP2A2_HUMAN - ATAT_HUMAN; TIE2_HUMAN - STA5A_HUMAN - HDAC6_HUMAN - ATAT_HUMAN; TIE2_HUMAN - TGFB1_HUMAN - HDAC6_HUMAN - ATAT_HUMAN	1000000	0.996959	1	NA
6:31337207:C_G	6:31337207:C_G:Q02763	0.013855	trans	2.9e-62	Q5SQI0	ATAT_HUMAN	ATAT1	Alpha-tubulin N-acetyltransferase 1	ENSG00000137343	722607	722607	78	TIE2	Q02763	TIE2_HUMAN	TEK	Angiopoietin-1 receptor		1	22	3	3	TIE2_HUMAN - CBL_HUMAN - AP2A2_HUMAN - ATAT_HUMAN; TIE2_HUMAN - GRB2_HUMAN - AP2A2_HUMAN - ATAT_HUMAN; TIE2_HUMAN - SHC1_HUMAN - AP2A2_HUMAN - ATAT_HUMAN	1000000	0.37923	1	2	137	3	9	TIE2_HUMAN - CASP3_HUMAN - HDAC6_HUMAN - ATAT_HUMAN; TIE2_HUMAN - CASP3_HUMAN - SIR2_HUMAN - ATAT_HUMAN; TIE2_HUMAN - CTNB1_HUMAN - HDAC6_HUMAN - ATAT_HUMAN; TIE2_HUMAN - EGFR_HUMAN - HDAC6_HUMAN - ATAT_HUMAN; TIE2_HUMAN - FOXO1_HUMAN - SIR2_HUMAN - ATAT_HUMAN; TIE2_HUMAN - HIF1A_HUMAN - HDAC6_HUMAN - ATAT_HUMAN; TIE2_HUMAN - MTOR_HUMAN - HDAC6_HUMAN - ATAT_HUMAN; TIE2_HUMAN - STA5A_HUMAN - HDAC6_HUMAN - ATAT_HUMAN; TIE2_HUMAN - TGFB1_HUMAN - HDAC6_HUMAN - ATAT_HUMAN	1000000	0.97469	1	3	153	3	18	TIE2_HUMAN - CASP3_HUMAN - HDAC6_HUMAN - ATAT_HUMAN; TIE2_HUMAN - CASP3_HUMAN - SIR2_HUMAN - ATAT_HUMAN; TIE2_HUMAN - CBL_HUMAN - AP2A2_HUMAN - ATAT_HUMAN; TIE2_HUMAN - CBL_HUMAN - SIR2_HUMAN - ATAT_HUMAN; TIE2_HUMAN - CTNB1_HUMAN - HDAC6_HUMAN - ATAT_HUMAN; TIE2_HUMAN - EFNB2_HUMAN - AP2A2_HUMAN - ATAT_HUMAN; TIE2_HUMAN - EGFR_HUMAN - AP2A2_HUMAN - ATAT_HUMAN; TIE2_HUMAN - EGFR_HUMAN - HDAC6_HUMAN - ATAT_HUMAN; TIE2_HUMAN - EGF_HUMAN - AP2A2_HUMAN - ATAT_HUMAN; TIE2_HUMAN - EPHB4_HUMAN - AP2A2_HUMAN - ATAT_HUMAN; TIE2_HUMAN - FOXO1_HUMAN - SIR2_HUMAN - ATAT_HUMAN; TIE2_HUMAN - GRB2_HUMAN - AP2A2_HUMAN - ATAT_HUMAN; TIE2_HUMAN - HIF1A_HUMAN - HDAC6_HUMAN - ATAT_HUMAN; TIE2_HUMAN - MK03_HUMAN - HDAC6_HUMAN - ATAT_HUMAN; TIE2_HUMAN - MTOR_HUMAN - HDAC6_HUMAN - ATAT_HUMAN; TIE2_HUMAN - SHC1_HUMAN - AP2A2_HUMAN - ATAT_HUMAN; TIE2_HUMAN - STA5A_HUMAN - HDAC6_HUMAN - ATAT_HUMAN; TIE2_HUMAN - TGFB1_HUMAN - HDAC6_HUMAN - ATAT_HUMAN	1000000	0.996959	1	NA
9:136184771:A_ACTG	9:136184771:A_ACTG:Q02763	0.379203	trans	1.1e-14	Q15527	SURF2_HUMAN	SURF2	Surfeit locus protein 2	ENSG00000148291	38656	38656	6	TIE2	Q02763	TIE2_HUMAN	TEK	Angiopoietin-1 receptor	108955541	1	22	3	1	TIE2_HUMAN - GRB2_HUMAN - PRIO_HUMAN - SURF2_HUMAN	1000000	0.379326	1	5	137	4	35	TIE2_HUMAN - ANGT_HUMAN - PRGC1_HUMAN - SURF1_HUMAN - SURF2_HUMAN; TIE2_HUMAN - APEL_HUMAN - PRGC1_HUMAN - SURF1_HUMAN - SURF2_HUMAN; TIE2_HUMAN - APOE_HUMAN - PRGC1_HUMAN - SURF1_HUMAN - SURF2_HUMAN; TIE2_HUMAN - CASP3_HUMAN - HSP7C_HUMAN - RL7A_HUMAN - SURF2_HUMAN; TIE2_HUMAN - CASP3_HUMAN - NPM_HUMAN - SURF6_HUMAN - SURF2_HUMAN; TIE2_HUMAN - CASP3_HUMAN - PRGC1_HUMAN - SURF1_HUMAN - SURF2_HUMAN; TIE2_HUMAN - CCL2_HUMAN - PRGC1_HUMAN - SURF1_HUMAN - SURF2_HUMAN; TIE2_HUMAN - CD34_HUMAN - NPM_HUMAN - SURF6_HUMAN - SURF2_HUMAN; TIE2_HUMAN - CXCR4_HUMAN - NPM_HUMAN - SURF6_HUMAN - SURF2_HUMAN; TIE2_HUMAN - FAK1_HUMAN - FBRL_HUMAN - SURF6_HUMAN - SURF2_HUMAN; TIE2_HUMAN - FLT3_HUMAN - NPM_HUMAN - SURF6_HUMAN - SURF2_HUMAN; TIE2_HUMAN - FOXO1_HUMAN - PRGC1_HUMAN - SURF1_HUMAN - SURF2_HUMAN; TIE2_HUMAN - GATA1_HUMAN - RL5_HUMAN - RL7A_HUMAN - SURF2_HUMAN; TIE2_HUMAN - GATA1_HUMAN - TBP_HUMAN - MED22_HUMAN - SURF2_HUMAN; TIE2_HUMAN - GATA2_HUMAN - NPM_HUMAN - SURF6_HUMAN - SURF2_HUMAN; TIE2_HUMAN - GTR1_HUMAN - PRGC1_HUMAN - SURF1_HUMAN - SURF2_HUMAN; TIE2_HUMAN - HIF1A_HUMAN - COX41_HUMAN - SURF1_HUMAN - SURF2_HUMAN; TIE2_HUMAN - HIF1A_HUMAN - PRGC1_HUMAN - SURF1_HUMAN - SURF2_HUMAN; TIE2_HUMAN - IL6_HUMAN - PRGC1_HUMAN - SURF1_HUMAN - SURF2_HUMAN; TIE2_HUMAN - KIT_HUMAN - NPM_HUMAN - SURF6_HUMAN - SURF2_HUMAN; TIE2_HUMAN - MK03_HUMAN - PRGC1_HUMAN - SURF1_HUMAN - SURF2_HUMAN; TIE2_HUMAN - MTOR_HUMAN - NPM_HUMAN - SURF6_HUMAN - SURF2_HUMAN; TIE2_HUMAN - MTOR_HUMAN - PRGC1_HUMAN - SURF1_HUMAN - SURF2_HUMAN; TIE2_HUMAN - MYH11_HUMAN - NPM_HUMAN - SURF6_HUMAN - SURF2_HUMAN; TIE2_HUMAN - NOS3_HUMAN - PRGC1_HUMAN - SURF1_HUMAN - SURF2_HUMAN; TIE2_HUMAN - PCNA_HUMAN - NPM_HUMAN - SURF6_HUMAN - SURF2_HUMAN; TIE2_HUMAN - PGFRA_HUMAN - NPM_HUMAN - SURF6_HUMAN - SURF2_HUMAN; TIE2_HUMAN - PTN11_HUMAN - NPM_HUMAN - SURF6_HUMAN - SURF2_HUMAN; TIE2_HUMAN - RUNX1_HUMAN - NPM_HUMAN - SURF6_HUMAN - SURF2_HUMAN; TIE2_HUMAN - STA5A_HUMAN - NPM_HUMAN - SURF6_HUMAN - SURF2_HUMAN; TIE2_HUMAN - STAT3_HUMAN - NPM_HUMAN - SURF6_HUMAN - SURF2_HUMAN; TIE2_HUMAN - STAT3_HUMAN - PRGC1_HUMAN - SURF1_HUMAN - SURF2_HUMAN; TIE2_HUMAN - TGFB1_HUMAN - PRGC1_HUMAN - SURF1_HUMAN - SURF2_HUMAN; TIE2_HUMAN - TNFA_HUMAN - PRGC1_HUMAN - SURF1_HUMAN - SURF2_HUMAN; TIE2_HUMAN - VEGFA_HUMAN - PRGC1_HUMAN - SURF1_HUMAN - SURF2_HUMAN	1000000	1	1	6	153	3	3	TIE2_HUMAN - APOE_HUMAN - PRIO_HUMAN - SURF2_HUMAN; TIE2_HUMAN - GRB2_HUMAN - PRIO_HUMAN - SURF2_HUMAN; TIE2_HUMAN - PLMN_HUMAN - PRIO_HUMAN - SURF2_HUMAN	1000000	0.999988	1	NA
9:136131415:C_T	9:136131415:C_T:Q02763	0.379203	trans	1.2e-295	Q15527	SURF2_HUMAN	SURF2	Surfeit locus protein 2	ENSG00000148291	92013	92013	7	TIE2	Q02763	TIE2_HUMAN	TEK	Angiopoietin-1 receptor	108902185	1	22	3	1	TIE2_HUMAN - GRB2_HUMAN - PRIO_HUMAN - SURF2_HUMAN	1000000	0.379326	1	5	137	4	35	TIE2_HUMAN - ANGT_HUMAN - PRGC1_HUMAN - SURF1_HUMAN - SURF2_HUMAN; TIE2_HUMAN - APEL_HUMAN - PRGC1_HUMAN - SURF1_HUMAN - SURF2_HUMAN; TIE2_HUMAN - APOE_HUMAN - PRGC1_HUMAN - SURF1_HUMAN - SURF2_HUMAN; TIE2_HUMAN - CASP3_HUMAN - HSP7C_HUMAN - RL7A_HUMAN - SURF2_HUMAN; TIE2_HUMAN - CASP3_HUMAN - NPM_HUMAN - SURF6_HUMAN - SURF2_HUMAN; TIE2_HUMAN - CASP3_HUMAN - PRGC1_HUMAN - SURF1_HUMAN - SURF2_HUMAN; TIE2_HUMAN - CCL2_HUMAN - PRGC1_HUMAN - SURF1_HUMAN - SURF2_HUMAN; TIE2_HUMAN - CD34_HUMAN - NPM_HUMAN - SURF6_HUMAN - SURF2_HUMAN; TIE2_HUMAN - CXCR4_HUMAN - NPM_HUMAN - SURF6_HUMAN - SURF2_HUMAN; TIE2_HUMAN - FAK1_HUMAN - FBRL_HUMAN - SURF6_HUMAN - SURF2_HUMAN; TIE2_HUMAN - FLT3_HUMAN - NPM_HUMAN - SURF6_HUMAN - SURF2_HUMAN; TIE2_HUMAN - FOXO1_HUMAN - PRGC1_HUMAN - SURF1_HUMAN - SURF2_HUMAN; TIE2_HUMAN - GATA1_HUMAN - RL5_HUMAN - RL7A_HUMAN - SURF2_HUMAN; TIE2_HUMAN - GATA1_HUMAN - TBP_HUMAN - MED22_HUMAN - SURF2_HUMAN; TIE2_HUMAN - GATA2_HUMAN - NPM_HUMAN - SURF6_HUMAN - SURF2_HUMAN; TIE2_HUMAN - GTR1_HUMAN - PRGC1_HUMAN - SURF1_HUMAN - SURF2_HUMAN; TIE2_HUMAN - HIF1A_HUMAN - COX41_HUMAN - SURF1_HUMAN - SURF2_HUMAN; TIE2_HUMAN - HIF1A_HUMAN - PRGC1_HUMAN - SURF1_HUMAN - SURF2_HUMAN; TIE2_HUMAN - IL6_HUMAN - PRGC1_HUMAN - SURF1_HUMAN - SURF2_HUMAN; TIE2_HUMAN - KIT_HUMAN - NPM_HUMAN - SURF6_HUMAN - SURF2_HUMAN; TIE2_HUMAN - MK03_HUMAN - PRGC1_HUMAN - SURF1_HUMAN - SURF2_HUMAN; TIE2_HUMAN - MTOR_HUMAN - NPM_HUMAN - SURF6_HUMAN - SURF2_HUMAN; TIE2_HUMAN - MTOR_HUMAN - PRGC1_HUMAN - SURF1_HUMAN - SURF2_HUMAN; TIE2_HUMAN - MYH11_HUMAN - NPM_HUMAN - SURF6_HUMAN - SURF2_HUMAN; TIE2_HUMAN - NOS3_HUMAN - PRGC1_HUMAN - SURF1_HUMAN - SURF2_HUMAN; TIE2_HUMAN - PCNA_HUMAN - NPM_HUMAN - SURF6_HUMAN - SURF2_HUMAN; TIE2_HUMAN - PGFRA_HUMAN - NPM_HUMAN - SURF6_HUMAN - SURF2_HUMAN; TIE2_HUMAN - PTN11_HUMAN - NPM_HUMAN - SURF6_HUMAN - SURF2_HUMAN; TIE2_HUMAN - RUNX1_HUMAN - NPM_HUMAN - SURF6_HUMAN - SURF2_HUMAN; TIE2_HUMAN - STA5A_HUMAN - NPM_HUMAN - SURF6_HUMAN - SURF2_HUMAN; TIE2_HUMAN - STAT3_HUMAN - NPM_HUMAN - SURF6_HUMAN - SURF2_HUMAN; TIE2_HUMAN - STAT3_HUMAN - PRGC1_HUMAN - SURF1_HUMAN - SURF2_HUMAN; TIE2_HUMAN - TGFB1_HUMAN - PRGC1_HUMAN - SURF1_HUMAN - SURF2_HUMAN; TIE2_HUMAN - TNFA_HUMAN - PRGC1_HUMAN - SURF1_HUMAN - SURF2_HUMAN; TIE2_HUMAN - VEGFA_HUMAN - PRGC1_HUMAN - SURF1_HUMAN - SURF2_HUMAN	1000000	1	1	6	153	3	3	TIE2_HUMAN - APOE_HUMAN - PRIO_HUMAN - SURF2_HUMAN; TIE2_HUMAN - GRB2_HUMAN - PRIO_HUMAN - SURF2_HUMAN; TIE2_HUMAN - PLMN_HUMAN - PRIO_HUMAN - SURF2_HUMAN	1000000	0.999988	1	NA
6:31288814:C_G	6:31288814:C_G:Q02763	0.013855	trans	2.1e-11	Q8IXM6	NRM_HUMAN	NRM	Nurim	ENSG00000137404	629617	629617	66	TIE2	Q02763	TIE2_HUMAN	TEK	Angiopoietin-1 receptor		1	22	3	1	TIE2_HUMAN - GRB14_HUMAN - CNGB1_HUMAN - NRM_HUMAN	1000000	0.379465	1	1	137	4	27	TIE2_HUMAN - ACTC_HUMAN - LMNA_HUMAN - LBR_HUMAN - NRM_HUMAN; TIE2_HUMAN - APOE_HUMAN - DHCR7_HUMAN - LBR_HUMAN - NRM_HUMAN; TIE2_HUMAN - BGAL_HUMAN - SYCY1_HUMAN - LBR_HUMAN - NRM_HUMAN; TIE2_HUMAN - CASP3_HUMAN - CDK1_HUMAN - LBR_HUMAN - NRM_HUMAN; TIE2_HUMAN - CASP3_HUMAN - LMNA_HUMAN - LBR_HUMAN - NRM_HUMAN; TIE2_HUMAN - CASP3_HUMAN - LMNB1_HUMAN - LBR_HUMAN - NRM_HUMAN; TIE2_HUMAN - CD34_HUMAN - SYCY1_HUMAN - LBR_HUMAN - NRM_HUMAN; TIE2_HUMAN - CTNB1_HUMAN - CDK1_HUMAN - LBR_HUMAN - NRM_HUMAN; TIE2_HUMAN - CTNB1_HUMAN - EMD_HUMAN - LBR_HUMAN - NRM_HUMAN; TIE2_HUMAN - CTNB1_HUMAN - LMNA_HUMAN - LBR_HUMAN - NRM_HUMAN; TIE2_HUMAN - CXCR4_HUMAN - SYCY1_HUMAN - LBR_HUMAN - NRM_HUMAN; TIE2_HUMAN - EGFR_HUMAN - CDK1_HUMAN - LBR_HUMAN - NRM_HUMAN; TIE2_HUMAN - EGF_HUMAN - CDK1_HUMAN - LBR_HUMAN - NRM_HUMAN; TIE2_HUMAN - EPO_HUMAN - SYCY1_HUMAN - LBR_HUMAN - NRM_HUMAN; TIE2_HUMAN - FOXO1_HUMAN - CDK1_HUMAN - LBR_HUMAN - NRM_HUMAN; TIE2_HUMAN - MK03_HUMAN - CDK1_HUMAN - LBR_HUMAN - NRM_HUMAN; TIE2_HUMAN - MK03_HUMAN - LMNA_HUMAN - LBR_HUMAN - NRM_HUMAN; TIE2_HUMAN - MMP2_HUMAN - CDK1_HUMAN - LBR_HUMAN - NRM_HUMAN; TIE2_HUMAN - MMP9_HUMAN - CDK1_HUMAN - LBR_HUMAN - NRM_HUMAN; TIE2_HUMAN - MTOR_HUMAN - CDK1_HUMAN - LBR_HUMAN - NRM_HUMAN; TIE2_HUMAN - PCNA_HUMAN - CBX5_HUMAN - LBR_HUMAN - NRM_HUMAN; TIE2_HUMAN - PCNA_HUMAN - CDK1_HUMAN - LBR_HUMAN - NRM_HUMAN; TIE2_HUMAN - SDF1_HUMAN - SYCY1_HUMAN - LBR_HUMAN - NRM_HUMAN; TIE2_HUMAN - STAT3_HUMAN - CDK1_HUMAN - LBR_HUMAN - NRM_HUMAN; TIE2_HUMAN - TNFA_HUMAN - SYCY1_HUMAN - LBR_HUMAN - NRM_HUMAN; TIE2_HUMAN - VEGFA_HUMAN - SRPK1_HUMAN - LBR_HUMAN - NRM_HUMAN; TIE2_HUMAN - VGFR2_HUMAN - CDK1_HUMAN - LBR_HUMAN - NRM_HUMAN	1000000	0.995561	1	2	153	3	1	TIE2_HUMAN - GRB14_HUMAN - CNGB1_HUMAN - NRM_HUMAN	1000000	0.979588	1	NA
6:31322367:G_T	6:31322367:G_T:Q02763	0.013855	trans	5.9e-53	Q8IXM6	NRM_HUMAN	NRM	Nurim	ENSG00000137404	663170	663170	72	TIE2	Q02763	TIE2_HUMAN	TEK	Angiopoietin-1 receptor		1	22	3	1	TIE2_HUMAN - GRB14_HUMAN - CNGB1_HUMAN - NRM_HUMAN	1000000	0.379465	1	1	137	4	27	TIE2_HUMAN - ACTC_HUMAN - LMNA_HUMAN - LBR_HUMAN - NRM_HUMAN; TIE2_HUMAN - APOE_HUMAN - DHCR7_HUMAN - LBR_HUMAN - NRM_HUMAN; TIE2_HUMAN - BGAL_HUMAN - SYCY1_HUMAN - LBR_HUMAN - NRM_HUMAN; TIE2_HUMAN - CASP3_HUMAN - CDK1_HUMAN - LBR_HUMAN - NRM_HUMAN; TIE2_HUMAN - CASP3_HUMAN - LMNA_HUMAN - LBR_HUMAN - NRM_HUMAN; TIE2_HUMAN - CASP3_HUMAN - LMNB1_HUMAN - LBR_HUMAN - NRM_HUMAN; TIE2_HUMAN - CD34_HUMAN - SYCY1_HUMAN - LBR_HUMAN - NRM_HUMAN; TIE2_HUMAN - CTNB1_HUMAN - CDK1_HUMAN - LBR_HUMAN - NRM_HUMAN; TIE2_HUMAN - CTNB1_HUMAN - EMD_HUMAN - LBR_HUMAN - NRM_HUMAN; TIE2_HUMAN - CTNB1_HUMAN - LMNA_HUMAN - LBR_HUMAN - NRM_HUMAN; TIE2_HUMAN - CXCR4_HUMAN - SYCY1_HUMAN - LBR_HUMAN - NRM_HUMAN; TIE2_HUMAN - EGFR_HUMAN - CDK1_HUMAN - LBR_HUMAN - NRM_HUMAN; TIE2_HUMAN - EGF_HUMAN - CDK1_HUMAN - LBR_HUMAN - NRM_HUMAN; TIE2_HUMAN - EPO_HUMAN - SYCY1_HUMAN - LBR_HUMAN - NRM_HUMAN; TIE2_HUMAN - FOXO1_HUMAN - CDK1_HUMAN - LBR_HUMAN - NRM_HUMAN; TIE2_HUMAN - MK03_HUMAN - CDK1_HUMAN - LBR_HUMAN - NRM_HUMAN; TIE2_HUMAN - MK03_HUMAN - LMNA_HUMAN - LBR_HUMAN - NRM_HUMAN; TIE2_HUMAN - MMP2_HUMAN - CDK1_HUMAN - LBR_HUMAN - NRM_HUMAN; TIE2_HUMAN - MMP9_HUMAN - CDK1_HUMAN - LBR_HUMAN - NRM_HUMAN; TIE2_HUMAN - MTOR_HUMAN - CDK1_HUMAN - LBR_HUMAN - NRM_HUMAN; TIE2_HUMAN - PCNA_HUMAN - CBX5_HUMAN - LBR_HUMAN - NRM_HUMAN; TIE2_HUMAN - PCNA_HUMAN - CDK1_HUMAN - LBR_HUMAN - NRM_HUMAN; TIE2_HUMAN - SDF1_HUMAN - SYCY1_HUMAN - LBR_HUMAN - NRM_HUMAN; TIE2_HUMAN - STAT3_HUMAN - CDK1_HUMAN - LBR_HUMAN - NRM_HUMAN; TIE2_HUMAN - TNFA_HUMAN - SYCY1_HUMAN - LBR_HUMAN - NRM_HUMAN; TIE2_HUMAN - VEGFA_HUMAN - SRPK1_HUMAN - LBR_HUMAN - NRM_HUMAN; TIE2_HUMAN - VGFR2_HUMAN - CDK1_HUMAN - LBR_HUMAN - NRM_HUMAN	1000000	0.995561	1	2	153	3	1	TIE2_HUMAN - GRB14_HUMAN - CNGB1_HUMAN - NRM_HUMAN	1000000	0.979588	1	NA
6:31337207:C_G	6:31337207:C_G:Q02763	0.013855	trans	2.9e-62	Q8IXM6	NRM_HUMAN	NRM	Nurim	ENSG00000137404	678010	678010	74	TIE2	Q02763	TIE2_HUMAN	TEK	Angiopoietin-1 receptor		1	22	3	1	TIE2_HUMAN - GRB14_HUMAN - CNGB1_HUMAN - NRM_HUMAN	1000000	0.379465	1	1	137	4	27	TIE2_HUMAN - ACTC_HUMAN - LMNA_HUMAN - LBR_HUMAN - NRM_HUMAN; TIE2_HUMAN - APOE_HUMAN - DHCR7_HUMAN - LBR_HUMAN - NRM_HUMAN; TIE2_HUMAN - BGAL_HUMAN - SYCY1_HUMAN - LBR_HUMAN - NRM_HUMAN; TIE2_HUMAN - CASP3_HUMAN - CDK1_HUMAN - LBR_HUMAN - NRM_HUMAN; TIE2_HUMAN - CASP3_HUMAN - LMNA_HUMAN - LBR_HUMAN - NRM_HUMAN; TIE2_HUMAN - CASP3_HUMAN - LMNB1_HUMAN - LBR_HUMAN - NRM_HUMAN; TIE2_HUMAN - CD34_HUMAN - SYCY1_HUMAN - LBR_HUMAN - NRM_HUMAN; TIE2_HUMAN - CTNB1_HUMAN - CDK1_HUMAN - LBR_HUMAN - NRM_HUMAN; TIE2_HUMAN - CTNB1_HUMAN - EMD_HUMAN - LBR_HUMAN - NRM_HUMAN; TIE2_HUMAN - CTNB1_HUMAN - LMNA_HUMAN - LBR_HUMAN - NRM_HUMAN; TIE2_HUMAN - CXCR4_HUMAN - SYCY1_HUMAN - LBR_HUMAN - NRM_HUMAN; TIE2_HUMAN - EGFR_HUMAN - CDK1_HUMAN - LBR_HUMAN - NRM_HUMAN; TIE2_HUMAN - EGF_HUMAN - CDK1_HUMAN - LBR_HUMAN - NRM_HUMAN; TIE2_HUMAN - EPO_HUMAN - SYCY1_HUMAN - LBR_HUMAN - NRM_HUMAN; TIE2_HUMAN - FOXO1_HUMAN - CDK1_HUMAN - LBR_HUMAN - NRM_HUMAN; TIE2_HUMAN - MK03_HUMAN - CDK1_HUMAN - LBR_HUMAN - NRM_HUMAN; TIE2_HUMAN - MK03_HUMAN - LMNA_HUMAN - LBR_HUMAN - NRM_HUMAN; TIE2_HUMAN - MMP2_HUMAN - CDK1_HUMAN - LBR_HUMAN - NRM_HUMAN; TIE2_HUMAN - MMP9_HUMAN - CDK1_HUMAN - LBR_HUMAN - NRM_HUMAN; TIE2_HUMAN - MTOR_HUMAN - CDK1_HUMAN - LBR_HUMAN - NRM_HUMAN; TIE2_HUMAN - PCNA_HUMAN - CBX5_HUMAN - LBR_HUMAN - NRM_HUMAN; TIE2_HUMAN - PCNA_HUMAN - CDK1_HUMAN - LBR_HUMAN - NRM_HUMAN; TIE2_HUMAN - SDF1_HUMAN - SYCY1_HUMAN - LBR_HUMAN - NRM_HUMAN; TIE2_HUMAN - STAT3_HUMAN - CDK1_HUMAN - LBR_HUMAN - NRM_HUMAN; TIE2_HUMAN - TNFA_HUMAN - SYCY1_HUMAN - LBR_HUMAN - NRM_HUMAN; TIE2_HUMAN - VEGFA_HUMAN - SRPK1_HUMAN - LBR_HUMAN - NRM_HUMAN; TIE2_HUMAN - VGFR2_HUMAN - CDK1_HUMAN - LBR_HUMAN - NRM_HUMAN	1000000	0.995561	1	2	153	3	1	TIE2_HUMAN - GRB14_HUMAN - CNGB1_HUMAN - NRM_HUMAN	1000000	0.979588	1	NA
6:31337207:C_G	6:31337207:C_G:Q02763	0.013855	trans	2.9e-62	O95872	GPAN1_HUMAN	GPANK1	G patch domain and ankyrin repeat-containing protein 1	ENSG00000204438	291799	291799	29	TIE2	Q02763	TIE2_HUMAN	TEK	Angiopoietin-1 receptor		1	22	3	2	TIE2_HUMAN - GRB2_HUMAN - NPM_HUMAN - GPAN1_HUMAN; TIE2_HUMAN - SHC1_HUMAN - NPM_HUMAN - GPAN1_HUMAN	1000000	0.37967	1	4	137	3	1	TIE2_HUMAN - TNFA_HUMAN - PRC2A_HUMAN - GPAN1_HUMAN	1000000	0.999348	1	5	153	3	19	TIE2_HUMAN - CASP3_HUMAN - NPM_HUMAN - GPAN1_HUMAN; TIE2_HUMAN - CD34_HUMAN - NPM_HUMAN - GPAN1_HUMAN; TIE2_HUMAN - CXCR4_HUMAN - NPM_HUMAN - GPAN1_HUMAN; TIE2_HUMAN - FLT3_HUMAN - NPM_HUMAN - GPAN1_HUMAN; TIE2_HUMAN - GATA2_HUMAN - NPM_HUMAN - GPAN1_HUMAN; TIE2_HUMAN - GRB2_HUMAN - NPM_HUMAN - GPAN1_HUMAN; TIE2_HUMAN - KIT_HUMAN - NPM_HUMAN - GPAN1_HUMAN; TIE2_HUMAN - MTOR_HUMAN - NPM_HUMAN - GPAN1_HUMAN; TIE2_HUMAN - MYH11_HUMAN - NPM_HUMAN - GPAN1_HUMAN; TIE2_HUMAN - PCNA_HUMAN - NPM_HUMAN - GPAN1_HUMAN; TIE2_HUMAN - PEBB_HUMAN - NPM_HUMAN - GPAN1_HUMAN; TIE2_HUMAN - PGFRA_HUMAN - NPM_HUMAN - GPAN1_HUMAN; TIE2_HUMAN - PTN11_HUMAN - NPM_HUMAN - GPAN1_HUMAN; TIE2_HUMAN - RUNX1_HUMAN - NPM_HUMAN - GPAN1_HUMAN; TIE2_HUMAN - SHC1_HUMAN - NPM_HUMAN - GPAN1_HUMAN; TIE2_HUMAN - STA5A_HUMAN - NPM_HUMAN - GPAN1_HUMAN; TIE2_HUMAN - STAT3_HUMAN - NPM_HUMAN - GPAN1_HUMAN; TIE2_HUMAN - TNFA_HUMAN - PRC2A_HUMAN - GPAN1_HUMAN; TIE2_HUMAN - VCAM1_HUMAN - BAG6_HUMAN - GPAN1_HUMAN	1000000	0.999932	1	NA
6:31322367:G_T	6:31322367:G_T:Q02763	0.013855	trans	5.9e-53	O95872	GPAN1_HUMAN	GPANK1	G patch domain and ankyrin repeat-containing protein 1	ENSG00000204438	306639	306639	29	TIE2	Q02763	TIE2_HUMAN	TEK	Angiopoietin-1 receptor		1	22	3	2	TIE2_HUMAN - GRB2_HUMAN - NPM_HUMAN - GPAN1_HUMAN; TIE2_HUMAN - SHC1_HUMAN - NPM_HUMAN - GPAN1_HUMAN	1000000	0.37967	1	4	137	3	1	TIE2_HUMAN - TNFA_HUMAN - PRC2A_HUMAN - GPAN1_HUMAN	1000000	0.999348	1	5	153	3	19	TIE2_HUMAN - CASP3_HUMAN - NPM_HUMAN - GPAN1_HUMAN; TIE2_HUMAN - CD34_HUMAN - NPM_HUMAN - GPAN1_HUMAN; TIE2_HUMAN - CXCR4_HUMAN - NPM_HUMAN - GPAN1_HUMAN; TIE2_HUMAN - FLT3_HUMAN - NPM_HUMAN - GPAN1_HUMAN; TIE2_HUMAN - GATA2_HUMAN - NPM_HUMAN - GPAN1_HUMAN; TIE2_HUMAN - GRB2_HUMAN - NPM_HUMAN - GPAN1_HUMAN; TIE2_HUMAN - KIT_HUMAN - NPM_HUMAN - GPAN1_HUMAN; TIE2_HUMAN - MTOR_HUMAN - NPM_HUMAN - GPAN1_HUMAN; TIE2_HUMAN - MYH11_HUMAN - NPM_HUMAN - GPAN1_HUMAN; TIE2_HUMAN - PCNA_HUMAN - NPM_HUMAN - GPAN1_HUMAN; TIE2_HUMAN - PEBB_HUMAN - NPM_HUMAN - GPAN1_HUMAN; TIE2_HUMAN - PGFRA_HUMAN - NPM_HUMAN - GPAN1_HUMAN; TIE2_HUMAN - PTN11_HUMAN - NPM_HUMAN - GPAN1_HUMAN; TIE2_HUMAN - RUNX1_HUMAN - NPM_HUMAN - GPAN1_HUMAN; TIE2_HUMAN - SHC1_HUMAN - NPM_HUMAN - GPAN1_HUMAN; TIE2_HUMAN - STA5A_HUMAN - NPM_HUMAN - GPAN1_HUMAN; TIE2_HUMAN - STAT3_HUMAN - NPM_HUMAN - GPAN1_HUMAN; TIE2_HUMAN - TNFA_HUMAN - PRC2A_HUMAN - GPAN1_HUMAN; TIE2_HUMAN - VCAM1_HUMAN - BAG6_HUMAN - GPAN1_HUMAN	1000000	0.999932	1	NA
6:31288814:C_G	6:31288814:C_G:Q02763	0.013855	trans	2.1e-11	O95872	GPAN1_HUMAN	GPANK1	G patch domain and ankyrin repeat-containing protein 1	ENSG00000204438	340192	340192	31	TIE2	Q02763	TIE2_HUMAN	TEK	Angiopoietin-1 receptor		1	22	3	2	TIE2_HUMAN - GRB2_HUMAN - NPM_HUMAN - GPAN1_HUMAN; TIE2_HUMAN - SHC1_HUMAN - NPM_HUMAN - GPAN1_HUMAN	1000000	0.37967	1	4	137	3	1	TIE2_HUMAN - TNFA_HUMAN - PRC2A_HUMAN - GPAN1_HUMAN	1000000	0.999348	1	5	153	3	19	TIE2_HUMAN - CASP3_HUMAN - NPM_HUMAN - GPAN1_HUMAN; TIE2_HUMAN - CD34_HUMAN - NPM_HUMAN - GPAN1_HUMAN; TIE2_HUMAN - CXCR4_HUMAN - NPM_HUMAN - GPAN1_HUMAN; TIE2_HUMAN - FLT3_HUMAN - NPM_HUMAN - GPAN1_HUMAN; TIE2_HUMAN - GATA2_HUMAN - NPM_HUMAN - GPAN1_HUMAN; TIE2_HUMAN - GRB2_HUMAN - NPM_HUMAN - GPAN1_HUMAN; TIE2_HUMAN - KIT_HUMAN - NPM_HUMAN - GPAN1_HUMAN; TIE2_HUMAN - MTOR_HUMAN - NPM_HUMAN - GPAN1_HUMAN; TIE2_HUMAN - MYH11_HUMAN - NPM_HUMAN - GPAN1_HUMAN; TIE2_HUMAN - PCNA_HUMAN - NPM_HUMAN - GPAN1_HUMAN; TIE2_HUMAN - PEBB_HUMAN - NPM_HUMAN - GPAN1_HUMAN; TIE2_HUMAN - PGFRA_HUMAN - NPM_HUMAN - GPAN1_HUMAN; TIE2_HUMAN - PTN11_HUMAN - NPM_HUMAN - GPAN1_HUMAN; TIE2_HUMAN - RUNX1_HUMAN - NPM_HUMAN - GPAN1_HUMAN; TIE2_HUMAN - SHC1_HUMAN - NPM_HUMAN - GPAN1_HUMAN; TIE2_HUMAN - STA5A_HUMAN - NPM_HUMAN - GPAN1_HUMAN; TIE2_HUMAN - STAT3_HUMAN - NPM_HUMAN - GPAN1_HUMAN; TIE2_HUMAN - TNFA_HUMAN - PRC2A_HUMAN - GPAN1_HUMAN; TIE2_HUMAN - VCAM1_HUMAN - BAG6_HUMAN - GPAN1_HUMAN	1000000	0.999932	1	NA
6:32626311:C_T	6:32626311:C_T:Q02763	0.013855	trans	3.7e-09	O95872	GPAN1_HUMAN	GPANK1	G patch domain and ankyrin repeat-containing protein 1	ENSG00000204438	992251	992251	89	TIE2	Q02763	TIE2_HUMAN	TEK	Angiopoietin-1 receptor		1	22	3	2	TIE2_HUMAN - GRB2_HUMAN - NPM_HUMAN - GPAN1_HUMAN; TIE2_HUMAN - SHC1_HUMAN - NPM_HUMAN - GPAN1_HUMAN	1000000	0.37967	1	4	137	3	1	TIE2_HUMAN - TNFA_HUMAN - PRC2A_HUMAN - GPAN1_HUMAN	1000000	0.999348	1	5	153	3	19	TIE2_HUMAN - CASP3_HUMAN - NPM_HUMAN - GPAN1_HUMAN; TIE2_HUMAN - CD34_HUMAN - NPM_HUMAN - GPAN1_HUMAN; TIE2_HUMAN - CXCR4_HUMAN - NPM_HUMAN - GPAN1_HUMAN; TIE2_HUMAN - FLT3_HUMAN - NPM_HUMAN - GPAN1_HUMAN; TIE2_HUMAN - GATA2_HUMAN - NPM_HUMAN - GPAN1_HUMAN; TIE2_HUMAN - GRB2_HUMAN - NPM_HUMAN - GPAN1_HUMAN; TIE2_HUMAN - KIT_HUMAN - NPM_HUMAN - GPAN1_HUMAN; TIE2_HUMAN - MTOR_HUMAN - NPM_HUMAN - GPAN1_HUMAN; TIE2_HUMAN - MYH11_HUMAN - NPM_HUMAN - GPAN1_HUMAN; TIE2_HUMAN - PCNA_HUMAN - NPM_HUMAN - GPAN1_HUMAN; TIE2_HUMAN - PEBB_HUMAN - NPM_HUMAN - GPAN1_HUMAN; TIE2_HUMAN - PGFRA_HUMAN - NPM_HUMAN - GPAN1_HUMAN; TIE2_HUMAN - PTN11_HUMAN - NPM_HUMAN - GPAN1_HUMAN; TIE2_HUMAN - RUNX1_HUMAN - NPM_HUMAN - GPAN1_HUMAN; TIE2_HUMAN - SHC1_HUMAN - NPM_HUMAN - GPAN1_HUMAN; TIE2_HUMAN - STA5A_HUMAN - NPM_HUMAN - GPAN1_HUMAN; TIE2_HUMAN - STAT3_HUMAN - NPM_HUMAN - GPAN1_HUMAN; TIE2_HUMAN - TNFA_HUMAN - PRC2A_HUMAN - GPAN1_HUMAN; TIE2_HUMAN - VCAM1_HUMAN - BAG6_HUMAN - GPAN1_HUMAN	1000000	0.999932	1	NA
15:83432161:A_T	15:83432161:A_T:Q14005	0.379706	trans	7.7e-09	A6NI86	GG6LA_HUMAN	GOLGA6L10	Golgin subfamily A member 6-like protein 10	ENSG00000205281	790455	790455	15	IL16	Q14005	IL16_HUMAN	IL16	Pro-interleukin-16	1831022	1	22	3	1	IL16_HUMAN - CSK21_HUMAN - SPTB2_HUMAN - GG6LA_HUMAN	1000000	0.379706	1		95		0					1	114	3	2	IL16_HUMAN - CSK21_HUMAN - SPTB2_HUMAN - GG6LA_HUMAN; IL16_HUMAN - TGFB1_HUMAN - SPTB2_HUMAN - GG6LA_HUMAN	1000000	0.812883	1	NA
6:31288814:C_G	6:31288814:C_G:Q02763	0.013855	trans	2.1e-11	Q9Y242	TCF19_HUMAN	TCF19	Transcription factor 19	ENSG00000137310	153878	153878	9	TIE2	Q02763	TIE2_HUMAN	TEK	Angiopoietin-1 receptor		1	22	3	2	TIE2_HUMAN - CBL_HUMAN - TNR16_HUMAN - TCF19_HUMAN; TIE2_HUMAN - SHC1_HUMAN - TNR16_HUMAN - TCF19_HUMAN	1000000	0.379715	1	14	137	3	149	TIE2_HUMAN - ACTC_HUMAN - PO5F1_HUMAN - TCF19_HUMAN; TIE2_HUMAN - ACTC_HUMAN - SPRC_HUMAN - TCF19_HUMAN; TIE2_HUMAN - ACTC_HUMAN - THY1_HUMAN - TCF19_HUMAN; TIE2_HUMAN - BGAL_HUMAN - PO5F1_HUMAN - TCF19_HUMAN; TIE2_HUMAN - BGAL_HUMAN - SYCY1_HUMAN - TCF19_HUMAN; TIE2_HUMAN - BGAL_HUMAN - THY1_HUMAN - TCF19_HUMAN; TIE2_HUMAN - BMP4_HUMAN - PO5F1_HUMAN - TCF19_HUMAN; TIE2_HUMAN - BMP4_HUMAN - SPRC_HUMAN - TCF19_HUMAN; TIE2_HUMAN - CADH2_HUMAN - PO5F1_HUMAN - TCF19_HUMAN; TIE2_HUMAN - CADH2_HUMAN - SPRC_HUMAN - TCF19_HUMAN; TIE2_HUMAN - CADH5_HUMAN - PO5F1_HUMAN - TCF19_HUMAN; TIE2_HUMAN - CASP3_HUMAN - PO5F1_HUMAN - TCF19_HUMAN; TIE2_HUMAN - CCL2_HUMAN - THY1_HUMAN - TCF19_HUMAN; TIE2_HUMAN - CD14_HUMAN - DAF_HUMAN - TCF19_HUMAN; TIE2_HUMAN - CD14_HUMAN - PO5F1_HUMAN - TCF19_HUMAN; TIE2_HUMAN - CD14_HUMAN - SPRC_HUMAN - TCF19_HUMAN; TIE2_HUMAN - CD14_HUMAN - THY1_HUMAN - TCF19_HUMAN; TIE2_HUMAN - CD34_HUMAN - DAF_HUMAN - TCF19_HUMAN; TIE2_HUMAN - CD34_HUMAN - PO5F1_HUMAN - TCF19_HUMAN; TIE2_HUMAN - CD34_HUMAN - SPRC_HUMAN - TCF19_HUMAN; TIE2_HUMAN - CD34_HUMAN - SYCY1_HUMAN - TCF19_HUMAN; TIE2_HUMAN - CD34_HUMAN - THY1_HUMAN - TCF19_HUMAN; TIE2_HUMAN - CO4A2_HUMAN - SPRC_HUMAN - TCF19_HUMAN; TIE2_HUMAN - CSF1R_HUMAN - SPRC_HUMAN - TCF19_HUMAN; TIE2_HUMAN - CSF3_HUMAN - THY1_HUMAN - TCF19_HUMAN; TIE2_HUMAN - CTGF_HUMAN - SPRC_HUMAN - TCF19_HUMAN; TIE2_HUMAN - CTGF_HUMAN - SPRL1_HUMAN - TCF19_HUMAN; TIE2_HUMAN - CTGF_HUMAN - THY1_HUMAN - TCF19_HUMAN; TIE2_HUMAN - CTNB1_HUMAN - PO5F1_HUMAN - TCF19_HUMAN; TIE2_HUMAN - CTNB1_HUMAN - SPRC_HUMAN - TCF19_HUMAN; TIE2_HUMAN - CXA1_HUMAN - PO5F1_HUMAN - TCF19_HUMAN; TIE2_HUMAN - CXA1_HUMAN - SPRC_HUMAN - TCF19_HUMAN; TIE2_HUMAN - CXCR4_HUMAN - PO5F1_HUMAN - TCF19_HUMAN; TIE2_HUMAN - CXCR4_HUMAN - SYCY1_HUMAN - TCF19_HUMAN; TIE2_HUMAN - CXCR4_HUMAN - THY1_HUMAN - TCF19_HUMAN; TIE2_HUMAN - EGFR_HUMAN - PO5F1_HUMAN - TCF19_HUMAN; TIE2_HUMAN - EGFR_HUMAN - SPRC_HUMAN - TCF19_HUMAN; TIE2_HUMAN - EGFR_HUMAN - TYSY_HUMAN - TCF19_HUMAN; TIE2_HUMAN - EGF_HUMAN - DAF_HUMAN - TCF19_HUMAN; TIE2_HUMAN - EGF_HUMAN - PO5F1_HUMAN - TCF19_HUMAN; TIE2_HUMAN - EGF_HUMAN - SPRC_HUMAN - TCF19_HUMAN; TIE2_HUMAN - EGF_HUMAN - THY1_HUMAN - TCF19_HUMAN; TIE2_HUMAN - EGLN_HUMAN - DAF_HUMAN - TCF19_HUMAN; TIE2_HUMAN - EGLN_HUMAN - PO5F1_HUMAN - TCF19_HUMAN; TIE2_HUMAN - EGLN_HUMAN - SPRC_HUMAN - TCF19_HUMAN; TIE2_HUMAN - EGLN_HUMAN - THY1_HUMAN - TCF19_HUMAN; TIE2_HUMAN - EPAS1_HUMAN - PO5F1_HUMAN - TCF19_HUMAN; TIE2_HUMAN - EPO_HUMAN - SYCY1_HUMAN - TCF19_HUMAN; TIE2_HUMAN - FGF1_HUMAN - SPRC_HUMAN - TCF19_HUMAN; TIE2_HUMAN - FGF2_HUMAN - PO5F1_HUMAN - TCF19_HUMAN; TIE2_HUMAN - FGF2_HUMAN - SPRC_HUMAN - TCF19_HUMAN; TIE2_HUMAN - FGF2_HUMAN - THY1_HUMAN - TCF19_HUMAN; TIE2_HUMAN - FGFR2_HUMAN - PO5F1_HUMAN - TCF19_HUMAN; TIE2_HUMAN - FINC_HUMAN - PO5F1_HUMAN - TCF19_HUMAN; TIE2_HUMAN - FINC_HUMAN - SPRC_HUMAN - TCF19_HUMAN; TIE2_HUMAN - FINC_HUMAN - THY1_HUMAN - TCF19_HUMAN; TIE2_HUMAN - FLT3_HUMAN - THY1_HUMAN - TCF19_HUMAN; TIE2_HUMAN - FOXO1_HUMAN - PO5F1_HUMAN - TCF19_HUMAN; TIE2_HUMAN - GATA2_HUMAN - PO5F1_HUMAN - TCF19_HUMAN; TIE2_HUMAN - GTR1_HUMAN - PO5F1_HUMAN - TCF19_HUMAN; TIE2_HUMAN - HGF_HUMAN - PO5F1_HUMAN - TCF19_HUMAN; TIE2_HUMAN - HGF_HUMAN - THY1_HUMAN - TCF19_HUMAN; TIE2_HUMAN - HIF1A_HUMAN - PO5F1_HUMAN - TCF19_HUMAN; TIE2_HUMAN - ICAM1_HUMAN - DAF_HUMAN - TCF19_HUMAN; TIE2_HUMAN - ICAM1_HUMAN - THY1_HUMAN - TCF19_HUMAN; TIE2_HUMAN - ICAM2_HUMAN - DAF_HUMAN - TCF19_HUMAN; TIE2_HUMAN - IL6_HUMAN - DAF_HUMAN - TCF19_HUMAN; TIE2_HUMAN - IL6_HUMAN - SPRC_HUMAN - TCF19_HUMAN; TIE2_HUMAN - IL6_HUMAN - THY1_HUMAN - TCF19_HUMAN; TIE2_HUMAN - IL8_HUMAN - SPRC_HUMAN - TCF19_HUMAN; TIE2_HUMAN - ITAM_HUMAN - DAF_HUMAN - TCF19_HUMAN; TIE2_HUMAN - ITAM_HUMAN - THY1_HUMAN - TCF19_HUMAN; TIE2_HUMAN - ITB1_HUMAN - PO5F1_HUMAN - TCF19_HUMAN; TIE2_HUMAN - ITB1_HUMAN - SPRC_HUMAN - TCF19_HUMAN; TIE2_HUMAN - ITB1_HUMAN - THY1_HUMAN - TCF19_HUMAN; TIE2_HUMAN - KIT_HUMAN - PO5F1_HUMAN - TCF19_HUMAN; TIE2_HUMAN - KIT_HUMAN - SPRC_HUMAN - TCF19_HUMAN; TIE2_HUMAN - KIT_HUMAN - THY1_HUMAN - TCF19_HUMAN; TIE2_HUMAN - KLF2_HUMAN - PO5F1_HUMAN - TCF19_HUMAN; TIE2_HUMAN - LYAM2_HUMAN - DAF_HUMAN - TCF19_HUMAN; TIE2_HUMAN - MK03_HUMAN - PO5F1_HUMAN - TCF19_HUMAN; TIE2_HUMAN - MMP14_HUMAN - SPRC_HUMAN - TCF19_HUMAN; TIE2_HUMAN - MMP2_HUMAN - PO5F1_HUMAN - TCF19_HUMAN; TIE2_HUMAN - MMP2_HUMAN - SPRC_HUMAN - TCF19_HUMAN; TIE2_HUMAN - MMP9_HUMAN - PO5F1_HUMAN - TCF19_HUMAN; TIE2_HUMAN - MMP9_HUMAN - SPRC_HUMAN - TCF19_HUMAN; TIE2_HUMAN - MTOR_HUMAN - PO5F1_HUMAN - TCF19_HUMAN; TIE2_HUMAN - MUC18_HUMAN - PO5F1_HUMAN - TCF19_HUMAN; TIE2_HUMAN - MUC18_HUMAN - SPRC_HUMAN - TCF19_HUMAN; TIE2_HUMAN - MUC18_HUMAN - THY1_HUMAN - TCF19_HUMAN; TIE2_HUMAN - NEST_HUMAN - PO5F1_HUMAN - TCF19_HUMAN; TIE2_HUMAN - NEST_HUMAN - SPRC_HUMAN - TCF19_HUMAN; TIE2_HUMAN - NEST_HUMAN - THY1_HUMAN - TCF19_HUMAN; TIE2_HUMAN - NKX25_HUMAN - PO5F1_HUMAN - TCF19_HUMAN; TIE2_HUMAN - NOTC1_HUMAN - PO5F1_HUMAN - TCF19_HUMAN; TIE2_HUMAN - NOTC3_HUMAN - PO5F1_HUMAN - TCF19_HUMAN; TIE2_HUMAN - PCNA_HUMAN - PO5F1_HUMAN - TCF19_HUMAN; TIE2_HUMAN - PCNA_HUMAN - SPRC_HUMAN - TCF19_HUMAN; TIE2_HUMAN - PCNA_HUMAN - THY1_HUMAN - TCF19_HUMAN; TIE2_HUMAN - PCNA_HUMAN - TYSY_HUMAN - TCF19_HUMAN	1000000	1	1	15	153	3	185	TIE2_HUMAN - ACTC_HUMAN - PO5F1_HUMAN - TCF19_HUMAN; TIE2_HUMAN - ACTC_HUMAN - SPRC_HUMAN - TCF19_HUMAN; TIE2_HUMAN - ACTC_HUMAN - THY1_HUMAN - TCF19_HUMAN; TIE2_HUMAN - ACTC_HUMAN - TNR16_HUMAN - TCF19_HUMAN; TIE2_HUMAN - BGAL_HUMAN - PO5F1_HUMAN - TCF19_HUMAN; TIE2_HUMAN - BGAL_HUMAN - SYCY1_HUMAN - TCF19_HUMAN; TIE2_HUMAN - BGAL_HUMAN - THY1_HUMAN - TCF19_HUMAN; TIE2_HUMAN - BMP4_HUMAN - PO5F1_HUMAN - TCF19_HUMAN; TIE2_HUMAN - BMP4_HUMAN - SPRC_HUMAN - TCF19_HUMAN; TIE2_HUMAN - BMP4_HUMAN - TNR16_HUMAN - TCF19_HUMAN; TIE2_HUMAN - CADH2_HUMAN - PO5F1_HUMAN - TCF19_HUMAN; TIE2_HUMAN - CADH2_HUMAN - SPRC_HUMAN - TCF19_HUMAN; TIE2_HUMAN - CADH2_HUMAN - TNR16_HUMAN - TCF19_HUMAN; TIE2_HUMAN - CADH5_HUMAN - PO5F1_HUMAN - TCF19_HUMAN; TIE2_HUMAN - CASP3_HUMAN - PO5F1_HUMAN - TCF19_HUMAN; TIE2_HUMAN - CASP3_HUMAN - TNR16_HUMAN - TCF19_HUMAN; TIE2_HUMAN - CBL_HUMAN - TNR16_HUMAN - TCF19_HUMAN; TIE2_HUMAN - CCL2_HUMAN - THY1_HUMAN - TCF19_HUMAN; TIE2_HUMAN - CD14_HUMAN - DAF_HUMAN - TCF19_HUMAN; TIE2_HUMAN - CD14_HUMAN - PO5F1_HUMAN - TCF19_HUMAN; TIE2_HUMAN - CD14_HUMAN - SPRC_HUMAN - TCF19_HUMAN; TIE2_HUMAN - CD14_HUMAN - THY1_HUMAN - TCF19_HUMAN; TIE2_HUMAN - CD34_HUMAN - DAF_HUMAN - TCF19_HUMAN; TIE2_HUMAN - CD34_HUMAN - PO5F1_HUMAN - TCF19_HUMAN; TIE2_HUMAN - CD34_HUMAN - SPRC_HUMAN - TCF19_HUMAN; TIE2_HUMAN - CD34_HUMAN - SYCY1_HUMAN - TCF19_HUMAN; TIE2_HUMAN - CD34_HUMAN - THY1_HUMAN - TCF19_HUMAN; TIE2_HUMAN - CD34_HUMAN - TNR16_HUMAN - TCF19_HUMAN; TIE2_HUMAN - CO4A2_HUMAN - SPRC_HUMAN - TCF19_HUMAN; TIE2_HUMAN - COIA1_HUMAN - SPRC_HUMAN - TCF19_HUMAN; TIE2_HUMAN - CSF1R_HUMAN - SPRC_HUMAN - TCF19_HUMAN; TIE2_HUMAN - CSF3_HUMAN - THY1_HUMAN - TCF19_HUMAN; TIE2_HUMAN - CTGF_HUMAN - SPRC_HUMAN - TCF19_HUMAN; TIE2_HUMAN - CTGF_HUMAN - SPRL1_HUMAN - TCF19_HUMAN; TIE2_HUMAN - CTGF_HUMAN - THY1_HUMAN - TCF19_HUMAN; TIE2_HUMAN - CTNB1_HUMAN - PO5F1_HUMAN - TCF19_HUMAN; TIE2_HUMAN - CTNB1_HUMAN - SPRC_HUMAN - TCF19_HUMAN; TIE2_HUMAN - CXA1_HUMAN - PO5F1_HUMAN - TCF19_HUMAN; TIE2_HUMAN - CXA1_HUMAN - SPRC_HUMAN - TCF19_HUMAN; TIE2_HUMAN - CXCR4_HUMAN - PO5F1_HUMAN - TCF19_HUMAN; TIE2_HUMAN - CXCR4_HUMAN - SYCY1_HUMAN - TCF19_HUMAN; TIE2_HUMAN - CXCR4_HUMAN - THY1_HUMAN - TCF19_HUMAN; TIE2_HUMAN - EGFR_HUMAN - PO5F1_HUMAN - TCF19_HUMAN; TIE2_HUMAN - EGFR_HUMAN - SPRC_HUMAN - TCF19_HUMAN; TIE2_HUMAN - EGFR_HUMAN - TNR16_HUMAN - TCF19_HUMAN; TIE2_HUMAN - EGFR_HUMAN - TYSY_HUMAN - TCF19_HUMAN; TIE2_HUMAN - EGF_HUMAN - DAF_HUMAN - TCF19_HUMAN; TIE2_HUMAN - EGF_HUMAN - PO5F1_HUMAN - TCF19_HUMAN; TIE2_HUMAN - EGF_HUMAN - SPRC_HUMAN - TCF19_HUMAN; TIE2_HUMAN - EGF_HUMAN - THY1_HUMAN - TCF19_HUMAN; TIE2_HUMAN - EGF_HUMAN - TNR16_HUMAN - TCF19_HUMAN; TIE2_HUMAN - EGLN_HUMAN - DAF_HUMAN - TCF19_HUMAN; TIE2_HUMAN - EGLN_HUMAN - PO5F1_HUMAN - TCF19_HUMAN; TIE2_HUMAN - EGLN_HUMAN - SPRC_HUMAN - TCF19_HUMAN; TIE2_HUMAN - EGLN_HUMAN - THY1_HUMAN - TCF19_HUMAN; TIE2_HUMAN - EGLN_HUMAN - TNR16_HUMAN - TCF19_HUMAN; TIE2_HUMAN - ELAF_HUMAN - CDSN_HUMAN - TCF19_HUMAN; TIE2_HUMAN - ELAF_HUMAN - TNR16_HUMAN - TCF19_HUMAN; TIE2_HUMAN - EPAS1_HUMAN - PO5F1_HUMAN - TCF19_HUMAN; TIE2_HUMAN - EPO_HUMAN - SYCY1_HUMAN - TCF19_HUMAN; TIE2_HUMAN - FGF1_HUMAN - SPRC_HUMAN - TCF19_HUMAN; TIE2_HUMAN - FGF2_HUMAN - PO5F1_HUMAN - TCF19_HUMAN; TIE2_HUMAN - FGF2_HUMAN - SPRC_HUMAN - TCF19_HUMAN; TIE2_HUMAN - FGF2_HUMAN - THY1_HUMAN - TCF19_HUMAN; TIE2_HUMAN - FGF2_HUMAN - TNR16_HUMAN - TCF19_HUMAN; TIE2_HUMAN - FGFR1_HUMAN - TNR16_HUMAN - TCF19_HUMAN; TIE2_HUMAN - FGFR2_HUMAN - PO5F1_HUMAN - TCF19_HUMAN; TIE2_HUMAN - FINC_HUMAN - PO5F1_HUMAN - TCF19_HUMAN; TIE2_HUMAN - FINC_HUMAN - SPRC_HUMAN - TCF19_HUMAN; TIE2_HUMAN - FINC_HUMAN - THY1_HUMAN - TCF19_HUMAN; TIE2_HUMAN - FINC_HUMAN - TNR16_HUMAN - TCF19_HUMAN; TIE2_HUMAN - FLT3_HUMAN - THY1_HUMAN - TCF19_HUMAN; TIE2_HUMAN - FOXO1_HUMAN - PO5F1_HUMAN - TCF19_HUMAN; TIE2_HUMAN - GATA2_HUMAN - PO5F1_HUMAN - TCF19_HUMAN; TIE2_HUMAN - GRB2_HUMAN - TNR16_HUMAN - TCF19_HUMAN; TIE2_HUMAN - GTR1_HUMAN - PO5F1_HUMAN - TCF19_HUMAN; TIE2_HUMAN - HGF_HUMAN - PO5F1_HUMAN - TCF19_HUMAN; TIE2_HUMAN - HGF_HUMAN - THY1_HUMAN - TCF19_HUMAN; TIE2_HUMAN - HIF1A_HUMAN - PO5F1_HUMAN - TCF19_HUMAN; TIE2_HUMAN - ICAM1_HUMAN - DAF_HUMAN - TCF19_HUMAN; TIE2_HUMAN - ICAM1_HUMAN - THY1_HUMAN - TCF19_HUMAN; TIE2_HUMAN - ICAM2_HUMAN - DAF_HUMAN - TCF19_HUMAN; TIE2_HUMAN - IL6_HUMAN - DAF_HUMAN - TCF19_HUMAN; TIE2_HUMAN - IL6_HUMAN - SPRC_HUMAN - TCF19_HUMAN; TIE2_HUMAN - IL6_HUMAN - THY1_HUMAN - TCF19_HUMAN; TIE2_HUMAN - IL8_HUMAN - SPRC_HUMAN - TCF19_HUMAN; TIE2_HUMAN - ITAM_HUMAN - DAF_HUMAN - TCF19_HUMAN; TIE2_HUMAN - ITAM_HUMAN - THY1_HUMAN - TCF19_HUMAN; TIE2_HUMAN - ITB1_HUMAN - PO5F1_HUMAN - TCF19_HUMAN; TIE2_HUMAN - ITB1_HUMAN - SPRC_HUMAN - TCF19_HUMAN; TIE2_HUMAN - ITB1_HUMAN - THY1_HUMAN - TCF19_HUMAN; TIE2_HUMAN - KIT_HUMAN - PO5F1_HUMAN - TCF19_HUMAN; TIE2_HUMAN - KIT_HUMAN - SPRC_HUMAN - TCF19_HUMAN; TIE2_HUMAN - KIT_HUMAN - THY1_HUMAN - TCF19_HUMAN; TIE2_HUMAN - KIT_HUMAN - TNR16_HUMAN - TCF19_HUMAN; TIE2_HUMAN - KLF2_HUMAN - PO5F1_HUMAN - TCF19_HUMAN; TIE2_HUMAN - LYAM2_HUMAN - DAF_HUMAN - TCF19_HUMAN; TIE2_HUMAN - MK03_HUMAN - PO5F1_HUMAN - TCF19_HUMAN; TIE2_HUMAN - MK03_HUMAN - TNR16_HUMAN - TCF19_HUMAN; TIE2_HUMAN - MMP14_HUMAN - SPRC_HUMAN - TCF19_HUMAN	1000000	1	1	NA
6:31322367:G_T	6:31322367:G_T:Q02763	0.013855	trans	5.9e-53	Q9Y242	TCF19_HUMAN	TCF19	Transcription factor 19	ENSG00000137310	187431	187431	12	TIE2	Q02763	TIE2_HUMAN	TEK	Angiopoietin-1 receptor		1	22	3	2	TIE2_HUMAN - CBL_HUMAN - TNR16_HUMAN - TCF19_HUMAN; TIE2_HUMAN - SHC1_HUMAN - TNR16_HUMAN - TCF19_HUMAN	1000000	0.379715	1	14	137	3	149	TIE2_HUMAN - ACTC_HUMAN - PO5F1_HUMAN - TCF19_HUMAN; TIE2_HUMAN - ACTC_HUMAN - SPRC_HUMAN - TCF19_HUMAN; TIE2_HUMAN - ACTC_HUMAN - THY1_HUMAN - TCF19_HUMAN; TIE2_HUMAN - BGAL_HUMAN - PO5F1_HUMAN - TCF19_HUMAN; TIE2_HUMAN - BGAL_HUMAN - SYCY1_HUMAN - TCF19_HUMAN; TIE2_HUMAN - BGAL_HUMAN - THY1_HUMAN - TCF19_HUMAN; TIE2_HUMAN - BMP4_HUMAN - PO5F1_HUMAN - TCF19_HUMAN; TIE2_HUMAN - BMP4_HUMAN - SPRC_HUMAN - TCF19_HUMAN; TIE2_HUMAN - CADH2_HUMAN - PO5F1_HUMAN - TCF19_HUMAN; TIE2_HUMAN - CADH2_HUMAN - SPRC_HUMAN - TCF19_HUMAN; TIE2_HUMAN - CADH5_HUMAN - PO5F1_HUMAN - TCF19_HUMAN; TIE2_HUMAN - CASP3_HUMAN - PO5F1_HUMAN - TCF19_HUMAN; TIE2_HUMAN - CCL2_HUMAN - THY1_HUMAN - TCF19_HUMAN; TIE2_HUMAN - CD14_HUMAN - DAF_HUMAN - TCF19_HUMAN; TIE2_HUMAN - CD14_HUMAN - PO5F1_HUMAN - TCF19_HUMAN; TIE2_HUMAN - CD14_HUMAN - SPRC_HUMAN - TCF19_HUMAN; TIE2_HUMAN - CD14_HUMAN - THY1_HUMAN - TCF19_HUMAN; TIE2_HUMAN - CD34_HUMAN - DAF_HUMAN - TCF19_HUMAN; TIE2_HUMAN - CD34_HUMAN - PO5F1_HUMAN - TCF19_HUMAN; TIE2_HUMAN - CD34_HUMAN - SPRC_HUMAN - TCF19_HUMAN; TIE2_HUMAN - CD34_HUMAN - SYCY1_HUMAN - TCF19_HUMAN; TIE2_HUMAN - CD34_HUMAN - THY1_HUMAN - TCF19_HUMAN; TIE2_HUMAN - CO4A2_HUMAN - SPRC_HUMAN - TCF19_HUMAN; TIE2_HUMAN - CSF1R_HUMAN - SPRC_HUMAN - TCF19_HUMAN; TIE2_HUMAN - CSF3_HUMAN - THY1_HUMAN - TCF19_HUMAN; TIE2_HUMAN - CTGF_HUMAN - SPRC_HUMAN - TCF19_HUMAN; TIE2_HUMAN - CTGF_HUMAN - SPRL1_HUMAN - TCF19_HUMAN; TIE2_HUMAN - CTGF_HUMAN - THY1_HUMAN - TCF19_HUMAN; TIE2_HUMAN - CTNB1_HUMAN - PO5F1_HUMAN - TCF19_HUMAN; TIE2_HUMAN - CTNB1_HUMAN - SPRC_HUMAN - TCF19_HUMAN; TIE2_HUMAN - CXA1_HUMAN - PO5F1_HUMAN - TCF19_HUMAN; TIE2_HUMAN - CXA1_HUMAN - SPRC_HUMAN - TCF19_HUMAN; TIE2_HUMAN - CXCR4_HUMAN - PO5F1_HUMAN - TCF19_HUMAN; TIE2_HUMAN - CXCR4_HUMAN - SYCY1_HUMAN - TCF19_HUMAN; TIE2_HUMAN - CXCR4_HUMAN - THY1_HUMAN - TCF19_HUMAN; TIE2_HUMAN - EGFR_HUMAN - PO5F1_HUMAN - TCF19_HUMAN; TIE2_HUMAN - EGFR_HUMAN - SPRC_HUMAN - TCF19_HUMAN; TIE2_HUMAN - EGFR_HUMAN - TYSY_HUMAN - TCF19_HUMAN; TIE2_HUMAN - EGF_HUMAN - DAF_HUMAN - TCF19_HUMAN; TIE2_HUMAN - EGF_HUMAN - PO5F1_HUMAN - TCF19_HUMAN; TIE2_HUMAN - EGF_HUMAN - SPRC_HUMAN - TCF19_HUMAN; TIE2_HUMAN - EGF_HUMAN - THY1_HUMAN - TCF19_HUMAN; TIE2_HUMAN - EGLN_HUMAN - DAF_HUMAN - TCF19_HUMAN; TIE2_HUMAN - EGLN_HUMAN - PO5F1_HUMAN - TCF19_HUMAN; TIE2_HUMAN - EGLN_HUMAN - SPRC_HUMAN - TCF19_HUMAN; TIE2_HUMAN - EGLN_HUMAN - THY1_HUMAN - TCF19_HUMAN; TIE2_HUMAN - EPAS1_HUMAN - PO5F1_HUMAN - TCF19_HUMAN; TIE2_HUMAN - EPO_HUMAN - SYCY1_HUMAN - TCF19_HUMAN; TIE2_HUMAN - FGF1_HUMAN - SPRC_HUMAN - TCF19_HUMAN; TIE2_HUMAN - FGF2_HUMAN - PO5F1_HUMAN - TCF19_HUMAN; TIE2_HUMAN - FGF2_HUMAN - SPRC_HUMAN - TCF19_HUMAN; TIE2_HUMAN - FGF2_HUMAN - THY1_HUMAN - TCF19_HUMAN; TIE2_HUMAN - FGFR2_HUMAN - PO5F1_HUMAN - TCF19_HUMAN; TIE2_HUMAN - FINC_HUMAN - PO5F1_HUMAN - TCF19_HUMAN; TIE2_HUMAN - FINC_HUMAN - SPRC_HUMAN - TCF19_HUMAN; TIE2_HUMAN - FINC_HUMAN - THY1_HUMAN - TCF19_HUMAN; TIE2_HUMAN - FLT3_HUMAN - THY1_HUMAN - TCF19_HUMAN; TIE2_HUMAN - FOXO1_HUMAN - PO5F1_HUMAN - TCF19_HUMAN; TIE2_HUMAN - GATA2_HUMAN - PO5F1_HUMAN - TCF19_HUMAN; TIE2_HUMAN - GTR1_HUMAN - PO5F1_HUMAN - TCF19_HUMAN; TIE2_HUMAN - HGF_HUMAN - PO5F1_HUMAN - TCF19_HUMAN; TIE2_HUMAN - HGF_HUMAN - THY1_HUMAN - TCF19_HUMAN; TIE2_HUMAN - HIF1A_HUMAN - PO5F1_HUMAN - TCF19_HUMAN; TIE2_HUMAN - ICAM1_HUMAN - DAF_HUMAN - TCF19_HUMAN; TIE2_HUMAN - ICAM1_HUMAN - THY1_HUMAN - TCF19_HUMAN; TIE2_HUMAN - ICAM2_HUMAN - DAF_HUMAN - TCF19_HUMAN; TIE2_HUMAN - IL6_HUMAN - DAF_HUMAN - TCF19_HUMAN; TIE2_HUMAN - IL6_HUMAN - SPRC_HUMAN - TCF19_HUMAN; TIE2_HUMAN - IL6_HUMAN - THY1_HUMAN - TCF19_HUMAN; TIE2_HUMAN - IL8_HUMAN - SPRC_HUMAN - TCF19_HUMAN; TIE2_HUMAN - ITAM_HUMAN - DAF_HUMAN - TCF19_HUMAN; TIE2_HUMAN - ITAM_HUMAN - THY1_HUMAN - TCF19_HUMAN; TIE2_HUMAN - ITB1_HUMAN - PO5F1_HUMAN - TCF19_HUMAN; TIE2_HUMAN - ITB1_HUMAN - SPRC_HUMAN - TCF19_HUMAN; TIE2_HUMAN - ITB1_HUMAN - THY1_HUMAN - TCF19_HUMAN; TIE2_HUMAN - KIT_HUMAN - PO5F1_HUMAN - TCF19_HUMAN; TIE2_HUMAN - KIT_HUMAN - SPRC_HUMAN - TCF19_HUMAN; TIE2_HUMAN - KIT_HUMAN - THY1_HUMAN - TCF19_HUMAN; TIE2_HUMAN - KLF2_HUMAN - PO5F1_HUMAN - TCF19_HUMAN; TIE2_HUMAN - LYAM2_HUMAN - DAF_HUMAN - TCF19_HUMAN; TIE2_HUMAN - MK03_HUMAN - PO5F1_HUMAN - TCF19_HUMAN; TIE2_HUMAN - MMP14_HUMAN - SPRC_HUMAN - TCF19_HUMAN; TIE2_HUMAN - MMP2_HUMAN - PO5F1_HUMAN - TCF19_HUMAN; TIE2_HUMAN - MMP2_HUMAN - SPRC_HUMAN - TCF19_HUMAN; TIE2_HUMAN - MMP9_HUMAN - PO5F1_HUMAN - TCF19_HUMAN; TIE2_HUMAN - MMP9_HUMAN - SPRC_HUMAN - TCF19_HUMAN; TIE2_HUMAN - MTOR_HUMAN - PO5F1_HUMAN - TCF19_HUMAN; TIE2_HUMAN - MUC18_HUMAN - PO5F1_HUMAN - TCF19_HUMAN; TIE2_HUMAN - MUC18_HUMAN - SPRC_HUMAN - TCF19_HUMAN; TIE2_HUMAN - MUC18_HUMAN - THY1_HUMAN - TCF19_HUMAN; TIE2_HUMAN - NEST_HUMAN - PO5F1_HUMAN - TCF19_HUMAN; TIE2_HUMAN - NEST_HUMAN - SPRC_HUMAN - TCF19_HUMAN; TIE2_HUMAN - NEST_HUMAN - THY1_HUMAN - TCF19_HUMAN; TIE2_HUMAN - NKX25_HUMAN - PO5F1_HUMAN - TCF19_HUMAN; TIE2_HUMAN - NOTC1_HUMAN - PO5F1_HUMAN - TCF19_HUMAN; TIE2_HUMAN - NOTC3_HUMAN - PO5F1_HUMAN - TCF19_HUMAN; TIE2_HUMAN - PCNA_HUMAN - PO5F1_HUMAN - TCF19_HUMAN; TIE2_HUMAN - PCNA_HUMAN - SPRC_HUMAN - TCF19_HUMAN; TIE2_HUMAN - PCNA_HUMAN - THY1_HUMAN - TCF19_HUMAN; TIE2_HUMAN - PCNA_HUMAN - TYSY_HUMAN - TCF19_HUMAN	1000000	1	1	15	153	3	185	TIE2_HUMAN - ACTC_HUMAN - PO5F1_HUMAN - TCF19_HUMAN; TIE2_HUMAN - ACTC_HUMAN - SPRC_HUMAN - TCF19_HUMAN; TIE2_HUMAN - ACTC_HUMAN - THY1_HUMAN - TCF19_HUMAN; TIE2_HUMAN - ACTC_HUMAN - TNR16_HUMAN - TCF19_HUMAN; TIE2_HUMAN - BGAL_HUMAN - PO5F1_HUMAN - TCF19_HUMAN; TIE2_HUMAN - BGAL_HUMAN - SYCY1_HUMAN - TCF19_HUMAN; TIE2_HUMAN - BGAL_HUMAN - THY1_HUMAN - TCF19_HUMAN; TIE2_HUMAN - BMP4_HUMAN - PO5F1_HUMAN - TCF19_HUMAN; TIE2_HUMAN - BMP4_HUMAN - SPRC_HUMAN - TCF19_HUMAN; TIE2_HUMAN - BMP4_HUMAN - TNR16_HUMAN - TCF19_HUMAN; TIE2_HUMAN - CADH2_HUMAN - PO5F1_HUMAN - TCF19_HUMAN; TIE2_HUMAN - CADH2_HUMAN - SPRC_HUMAN - TCF19_HUMAN; TIE2_HUMAN - CADH2_HUMAN - TNR16_HUMAN - TCF19_HUMAN; TIE2_HUMAN - CADH5_HUMAN - PO5F1_HUMAN - TCF19_HUMAN; TIE2_HUMAN - CASP3_HUMAN - PO5F1_HUMAN - TCF19_HUMAN; TIE2_HUMAN - CASP3_HUMAN - TNR16_HUMAN - TCF19_HUMAN; TIE2_HUMAN - CBL_HUMAN - TNR16_HUMAN - TCF19_HUMAN; TIE2_HUMAN - CCL2_HUMAN - THY1_HUMAN - TCF19_HUMAN; TIE2_HUMAN - CD14_HUMAN - DAF_HUMAN - TCF19_HUMAN; TIE2_HUMAN - CD14_HUMAN - PO5F1_HUMAN - TCF19_HUMAN; TIE2_HUMAN - CD14_HUMAN - SPRC_HUMAN - TCF19_HUMAN; TIE2_HUMAN - CD14_HUMAN - THY1_HUMAN - TCF19_HUMAN; TIE2_HUMAN - CD34_HUMAN - DAF_HUMAN - TCF19_HUMAN; TIE2_HUMAN - CD34_HUMAN - PO5F1_HUMAN - TCF19_HUMAN; TIE2_HUMAN - CD34_HUMAN - SPRC_HUMAN - TCF19_HUMAN; TIE2_HUMAN - CD34_HUMAN - SYCY1_HUMAN - TCF19_HUMAN; TIE2_HUMAN - CD34_HUMAN - THY1_HUMAN - TCF19_HUMAN; TIE2_HUMAN - CD34_HUMAN - TNR16_HUMAN - TCF19_HUMAN; TIE2_HUMAN - CO4A2_HUMAN - SPRC_HUMAN - TCF19_HUMAN; TIE2_HUMAN - COIA1_HUMAN - SPRC_HUMAN - TCF19_HUMAN; TIE2_HUMAN - CSF1R_HUMAN - SPRC_HUMAN - TCF19_HUMAN; TIE2_HUMAN - CSF3_HUMAN - THY1_HUMAN - TCF19_HUMAN; TIE2_HUMAN - CTGF_HUMAN - SPRC_HUMAN - TCF19_HUMAN; TIE2_HUMAN - CTGF_HUMAN - SPRL1_HUMAN - TCF19_HUMAN; TIE2_HUMAN - CTGF_HUMAN - THY1_HUMAN - TCF19_HUMAN; TIE2_HUMAN - CTNB1_HUMAN - PO5F1_HUMAN - TCF19_HUMAN; TIE2_HUMAN - CTNB1_HUMAN - SPRC_HUMAN - TCF19_HUMAN; TIE2_HUMAN - CXA1_HUMAN - PO5F1_HUMAN - TCF19_HUMAN; TIE2_HUMAN - CXA1_HUMAN - SPRC_HUMAN - TCF19_HUMAN; TIE2_HUMAN - CXCR4_HUMAN - PO5F1_HUMAN - TCF19_HUMAN; TIE2_HUMAN - CXCR4_HUMAN - SYCY1_HUMAN - TCF19_HUMAN; TIE2_HUMAN - CXCR4_HUMAN - THY1_HUMAN - TCF19_HUMAN; TIE2_HUMAN - EGFR_HUMAN - PO5F1_HUMAN - TCF19_HUMAN; TIE2_HUMAN - EGFR_HUMAN - SPRC_HUMAN - TCF19_HUMAN; TIE2_HUMAN - EGFR_HUMAN - TNR16_HUMAN - TCF19_HUMAN; TIE2_HUMAN - EGFR_HUMAN - TYSY_HUMAN - TCF19_HUMAN; TIE2_HUMAN - EGF_HUMAN - DAF_HUMAN - TCF19_HUMAN; TIE2_HUMAN - EGF_HUMAN - PO5F1_HUMAN - TCF19_HUMAN; TIE2_HUMAN - EGF_HUMAN - SPRC_HUMAN - TCF19_HUMAN; TIE2_HUMAN - EGF_HUMAN - THY1_HUMAN - TCF19_HUMAN; TIE2_HUMAN - EGF_HUMAN - TNR16_HUMAN - TCF19_HUMAN; TIE2_HUMAN - EGLN_HUMAN - DAF_HUMAN - TCF19_HUMAN; TIE2_HUMAN - EGLN_HUMAN - PO5F1_HUMAN - TCF19_HUMAN; TIE2_HUMAN - EGLN_HUMAN - SPRC_HUMAN - TCF19_HUMAN; TIE2_HUMAN - EGLN_HUMAN - THY1_HUMAN - TCF19_HUMAN; TIE2_HUMAN - EGLN_HUMAN - TNR16_HUMAN - TCF19_HUMAN; TIE2_HUMAN - ELAF_HUMAN - CDSN_HUMAN - TCF19_HUMAN; TIE2_HUMAN - ELAF_HUMAN - TNR16_HUMAN - TCF19_HUMAN; TIE2_HUMAN - EPAS1_HUMAN - PO5F1_HUMAN - TCF19_HUMAN; TIE2_HUMAN - EPO_HUMAN - SYCY1_HUMAN - TCF19_HUMAN; TIE2_HUMAN - FGF1_HUMAN - SPRC_HUMAN - TCF19_HUMAN; TIE2_HUMAN - FGF2_HUMAN - PO5F1_HUMAN - TCF19_HUMAN; TIE2_HUMAN - FGF2_HUMAN - SPRC_HUMAN - TCF19_HUMAN; TIE2_HUMAN - FGF2_HUMAN - THY1_HUMAN - TCF19_HUMAN; TIE2_HUMAN - FGF2_HUMAN - TNR16_HUMAN - TCF19_HUMAN; TIE2_HUMAN - FGFR1_HUMAN - TNR16_HUMAN - TCF19_HUMAN; TIE2_HUMAN - FGFR2_HUMAN - PO5F1_HUMAN - TCF19_HUMAN; TIE2_HUMAN - FINC_HUMAN - PO5F1_HUMAN - TCF19_HUMAN; TIE2_HUMAN - FINC_HUMAN - SPRC_HUMAN - TCF19_HUMAN; TIE2_HUMAN - FINC_HUMAN - THY1_HUMAN - TCF19_HUMAN; TIE2_HUMAN - FINC_HUMAN - TNR16_HUMAN - TCF19_HUMAN; TIE2_HUMAN - FLT3_HUMAN - THY1_HUMAN - TCF19_HUMAN; TIE2_HUMAN - FOXO1_HUMAN - PO5F1_HUMAN - TCF19_HUMAN; TIE2_HUMAN - GATA2_HUMAN - PO5F1_HUMAN - TCF19_HUMAN; TIE2_HUMAN - GRB2_HUMAN - TNR16_HUMAN - TCF19_HUMAN; TIE2_HUMAN - GTR1_HUMAN - PO5F1_HUMAN - TCF19_HUMAN; TIE2_HUMAN - HGF_HUMAN - PO5F1_HUMAN - TCF19_HUMAN; TIE2_HUMAN - HGF_HUMAN - THY1_HUMAN - TCF19_HUMAN; TIE2_HUMAN - HIF1A_HUMAN - PO5F1_HUMAN - TCF19_HUMAN; TIE2_HUMAN - ICAM1_HUMAN - DAF_HUMAN - TCF19_HUMAN; TIE2_HUMAN - ICAM1_HUMAN - THY1_HUMAN - TCF19_HUMAN; TIE2_HUMAN - ICAM2_HUMAN - DAF_HUMAN - TCF19_HUMAN; TIE2_HUMAN - IL6_HUMAN - DAF_HUMAN - TCF19_HUMAN; TIE2_HUMAN - IL6_HUMAN - SPRC_HUMAN - TCF19_HUMAN; TIE2_HUMAN - IL6_HUMAN - THY1_HUMAN - TCF19_HUMAN; TIE2_HUMAN - IL8_HUMAN - SPRC_HUMAN - TCF19_HUMAN; TIE2_HUMAN - ITAM_HUMAN - DAF_HUMAN - TCF19_HUMAN; TIE2_HUMAN - ITAM_HUMAN - THY1_HUMAN - TCF19_HUMAN; TIE2_HUMAN - ITB1_HUMAN - PO5F1_HUMAN - TCF19_HUMAN; TIE2_HUMAN - ITB1_HUMAN - SPRC_HUMAN - TCF19_HUMAN; TIE2_HUMAN - ITB1_HUMAN - THY1_HUMAN - TCF19_HUMAN; TIE2_HUMAN - KIT_HUMAN - PO5F1_HUMAN - TCF19_HUMAN; TIE2_HUMAN - KIT_HUMAN - SPRC_HUMAN - TCF19_HUMAN; TIE2_HUMAN - KIT_HUMAN - THY1_HUMAN - TCF19_HUMAN; TIE2_HUMAN - KIT_HUMAN - TNR16_HUMAN - TCF19_HUMAN; TIE2_HUMAN - KLF2_HUMAN - PO5F1_HUMAN - TCF19_HUMAN; TIE2_HUMAN - LYAM2_HUMAN - DAF_HUMAN - TCF19_HUMAN; TIE2_HUMAN - MK03_HUMAN - PO5F1_HUMAN - TCF19_HUMAN; TIE2_HUMAN - MK03_HUMAN - TNR16_HUMAN - TCF19_HUMAN; TIE2_HUMAN - MMP14_HUMAN - SPRC_HUMAN - TCF19_HUMAN	1000000	1	1	NA
6:31337207:C_G	6:31337207:C_G:Q02763	0.013855	trans	2.9e-62	Q9Y242	TCF19_HUMAN	TCF19	Transcription factor 19	ENSG00000137310	202271	202271	14	TIE2	Q02763	TIE2_HUMAN	TEK	Angiopoietin-1 receptor		1	22	3	2	TIE2_HUMAN - CBL_HUMAN - TNR16_HUMAN - TCF19_HUMAN; TIE2_HUMAN - SHC1_HUMAN - TNR16_HUMAN - TCF19_HUMAN	1000000	0.379715	1	14	137	3	149	TIE2_HUMAN - ACTC_HUMAN - PO5F1_HUMAN - TCF19_HUMAN; TIE2_HUMAN - ACTC_HUMAN - SPRC_HUMAN - TCF19_HUMAN; TIE2_HUMAN - ACTC_HUMAN - THY1_HUMAN - TCF19_HUMAN; TIE2_HUMAN - BGAL_HUMAN - PO5F1_HUMAN - TCF19_HUMAN; TIE2_HUMAN - BGAL_HUMAN - SYCY1_HUMAN - TCF19_HUMAN; TIE2_HUMAN - BGAL_HUMAN - THY1_HUMAN - TCF19_HUMAN; TIE2_HUMAN - BMP4_HUMAN - PO5F1_HUMAN - TCF19_HUMAN; TIE2_HUMAN - BMP4_HUMAN - SPRC_HUMAN - TCF19_HUMAN; TIE2_HUMAN - CADH2_HUMAN - PO5F1_HUMAN - TCF19_HUMAN; TIE2_HUMAN - CADH2_HUMAN - SPRC_HUMAN - TCF19_HUMAN; TIE2_HUMAN - CADH5_HUMAN - PO5F1_HUMAN - TCF19_HUMAN; TIE2_HUMAN - CASP3_HUMAN - PO5F1_HUMAN - TCF19_HUMAN; TIE2_HUMAN - CCL2_HUMAN - THY1_HUMAN - TCF19_HUMAN; TIE2_HUMAN - CD14_HUMAN - DAF_HUMAN - TCF19_HUMAN; TIE2_HUMAN - CD14_HUMAN - PO5F1_HUMAN - TCF19_HUMAN; TIE2_HUMAN - CD14_HUMAN - SPRC_HUMAN - TCF19_HUMAN; TIE2_HUMAN - CD14_HUMAN - THY1_HUMAN - TCF19_HUMAN; TIE2_HUMAN - CD34_HUMAN - DAF_HUMAN - TCF19_HUMAN; TIE2_HUMAN - CD34_HUMAN - PO5F1_HUMAN - TCF19_HUMAN; TIE2_HUMAN - CD34_HUMAN - SPRC_HUMAN - TCF19_HUMAN; TIE2_HUMAN - CD34_HUMAN - SYCY1_HUMAN - TCF19_HUMAN; TIE2_HUMAN - CD34_HUMAN - THY1_HUMAN - TCF19_HUMAN; TIE2_HUMAN - CO4A2_HUMAN - SPRC_HUMAN - TCF19_HUMAN; TIE2_HUMAN - CSF1R_HUMAN - SPRC_HUMAN - TCF19_HUMAN; TIE2_HUMAN - CSF3_HUMAN - THY1_HUMAN - TCF19_HUMAN; TIE2_HUMAN - CTGF_HUMAN - SPRC_HUMAN - TCF19_HUMAN; TIE2_HUMAN - CTGF_HUMAN - SPRL1_HUMAN - TCF19_HUMAN; TIE2_HUMAN - CTGF_HUMAN - THY1_HUMAN - TCF19_HUMAN; TIE2_HUMAN - CTNB1_HUMAN - PO5F1_HUMAN - TCF19_HUMAN; TIE2_HUMAN - CTNB1_HUMAN - SPRC_HUMAN - TCF19_HUMAN; TIE2_HUMAN - CXA1_HUMAN - PO5F1_HUMAN - TCF19_HUMAN; TIE2_HUMAN - CXA1_HUMAN - SPRC_HUMAN - TCF19_HUMAN; TIE2_HUMAN - CXCR4_HUMAN - PO5F1_HUMAN - TCF19_HUMAN; TIE2_HUMAN - CXCR4_HUMAN - SYCY1_HUMAN - TCF19_HUMAN; TIE2_HUMAN - CXCR4_HUMAN - THY1_HUMAN - TCF19_HUMAN; TIE2_HUMAN - EGFR_HUMAN - PO5F1_HUMAN - TCF19_HUMAN; TIE2_HUMAN - EGFR_HUMAN - SPRC_HUMAN - TCF19_HUMAN; TIE2_HUMAN - EGFR_HUMAN - TYSY_HUMAN - TCF19_HUMAN; TIE2_HUMAN - EGF_HUMAN - DAF_HUMAN - TCF19_HUMAN; TIE2_HUMAN - EGF_HUMAN - PO5F1_HUMAN - TCF19_HUMAN; TIE2_HUMAN - EGF_HUMAN - SPRC_HUMAN - TCF19_HUMAN; TIE2_HUMAN - EGF_HUMAN - THY1_HUMAN - TCF19_HUMAN; TIE2_HUMAN - EGLN_HUMAN - DAF_HUMAN - TCF19_HUMAN; TIE2_HUMAN - EGLN_HUMAN - PO5F1_HUMAN - TCF19_HUMAN; TIE2_HUMAN - EGLN_HUMAN - SPRC_HUMAN - TCF19_HUMAN; TIE2_HUMAN - EGLN_HUMAN - THY1_HUMAN - TCF19_HUMAN; TIE2_HUMAN - EPAS1_HUMAN - PO5F1_HUMAN - TCF19_HUMAN; TIE2_HUMAN - EPO_HUMAN - SYCY1_HUMAN - TCF19_HUMAN; TIE2_HUMAN - FGF1_HUMAN - SPRC_HUMAN - TCF19_HUMAN; TIE2_HUMAN - FGF2_HUMAN - PO5F1_HUMAN - TCF19_HUMAN; TIE2_HUMAN - FGF2_HUMAN - SPRC_HUMAN - TCF19_HUMAN; TIE2_HUMAN - FGF2_HUMAN - THY1_HUMAN - TCF19_HUMAN; TIE2_HUMAN - FGFR2_HUMAN - PO5F1_HUMAN - TCF19_HUMAN; TIE2_HUMAN - FINC_HUMAN - PO5F1_HUMAN - TCF19_HUMAN; TIE2_HUMAN - FINC_HUMAN - SPRC_HUMAN - TCF19_HUMAN; TIE2_HUMAN - FINC_HUMAN - THY1_HUMAN - TCF19_HUMAN; TIE2_HUMAN - FLT3_HUMAN - THY1_HUMAN - TCF19_HUMAN; TIE2_HUMAN - FOXO1_HUMAN - PO5F1_HUMAN - TCF19_HUMAN; TIE2_HUMAN - GATA2_HUMAN - PO5F1_HUMAN - TCF19_HUMAN; TIE2_HUMAN - GTR1_HUMAN - PO5F1_HUMAN - TCF19_HUMAN; TIE2_HUMAN - HGF_HUMAN - PO5F1_HUMAN - TCF19_HUMAN; TIE2_HUMAN - HGF_HUMAN - THY1_HUMAN - TCF19_HUMAN; TIE2_HUMAN - HIF1A_HUMAN - PO5F1_HUMAN - TCF19_HUMAN; TIE2_HUMAN - ICAM1_HUMAN - DAF_HUMAN - TCF19_HUMAN; TIE2_HUMAN - ICAM1_HUMAN - THY1_HUMAN - TCF19_HUMAN; TIE2_HUMAN - ICAM2_HUMAN - DAF_HUMAN - TCF19_HUMAN; TIE2_HUMAN - IL6_HUMAN - DAF_HUMAN - TCF19_HUMAN; TIE2_HUMAN - IL6_HUMAN - SPRC_HUMAN - TCF19_HUMAN; TIE2_HUMAN - IL6_HUMAN - THY1_HUMAN - TCF19_HUMAN; TIE2_HUMAN - IL8_HUMAN - SPRC_HUMAN - TCF19_HUMAN; TIE2_HUMAN - ITAM_HUMAN - DAF_HUMAN - TCF19_HUMAN; TIE2_HUMAN - ITAM_HUMAN - THY1_HUMAN - TCF19_HUMAN; TIE2_HUMAN - ITB1_HUMAN - PO5F1_HUMAN - TCF19_HUMAN; TIE2_HUMAN - ITB1_HUMAN - SPRC_HUMAN - TCF19_HUMAN; TIE2_HUMAN - ITB1_HUMAN - THY1_HUMAN - TCF19_HUMAN; TIE2_HUMAN - KIT_HUMAN - PO5F1_HUMAN - TCF19_HUMAN; TIE2_HUMAN - KIT_HUMAN - SPRC_HUMAN - TCF19_HUMAN; TIE2_HUMAN - KIT_HUMAN - THY1_HUMAN - TCF19_HUMAN; TIE2_HUMAN - KLF2_HUMAN - PO5F1_HUMAN - TCF19_HUMAN; TIE2_HUMAN - LYAM2_HUMAN - DAF_HUMAN - TCF19_HUMAN; TIE2_HUMAN - MK03_HUMAN - PO5F1_HUMAN - TCF19_HUMAN; TIE2_HUMAN - MMP14_HUMAN - SPRC_HUMAN - TCF19_HUMAN; TIE2_HUMAN - MMP2_HUMAN - PO5F1_HUMAN - TCF19_HUMAN; TIE2_HUMAN - MMP2_HUMAN - SPRC_HUMAN - TCF19_HUMAN; TIE2_HUMAN - MMP9_HUMAN - PO5F1_HUMAN - TCF19_HUMAN; TIE2_HUMAN - MMP9_HUMAN - SPRC_HUMAN - TCF19_HUMAN; TIE2_HUMAN - MTOR_HUMAN - PO5F1_HUMAN - TCF19_HUMAN; TIE2_HUMAN - MUC18_HUMAN - PO5F1_HUMAN - TCF19_HUMAN; TIE2_HUMAN - MUC18_HUMAN - SPRC_HUMAN - TCF19_HUMAN; TIE2_HUMAN - MUC18_HUMAN - THY1_HUMAN - TCF19_HUMAN; TIE2_HUMAN - NEST_HUMAN - PO5F1_HUMAN - TCF19_HUMAN; TIE2_HUMAN - NEST_HUMAN - SPRC_HUMAN - TCF19_HUMAN; TIE2_HUMAN - NEST_HUMAN - THY1_HUMAN - TCF19_HUMAN; TIE2_HUMAN - NKX25_HUMAN - PO5F1_HUMAN - TCF19_HUMAN; TIE2_HUMAN - NOTC1_HUMAN - PO5F1_HUMAN - TCF19_HUMAN; TIE2_HUMAN - NOTC3_HUMAN - PO5F1_HUMAN - TCF19_HUMAN; TIE2_HUMAN - PCNA_HUMAN - PO5F1_HUMAN - TCF19_HUMAN; TIE2_HUMAN - PCNA_HUMAN - SPRC_HUMAN - TCF19_HUMAN; TIE2_HUMAN - PCNA_HUMAN - THY1_HUMAN - TCF19_HUMAN; TIE2_HUMAN - PCNA_HUMAN - TYSY_HUMAN - TCF19_HUMAN	1000000	1	1	15	153	3	185	TIE2_HUMAN - ACTC_HUMAN - PO5F1_HUMAN - TCF19_HUMAN; TIE2_HUMAN - ACTC_HUMAN - SPRC_HUMAN - TCF19_HUMAN; TIE2_HUMAN - ACTC_HUMAN - THY1_HUMAN - TCF19_HUMAN; TIE2_HUMAN - ACTC_HUMAN - TNR16_HUMAN - TCF19_HUMAN; TIE2_HUMAN - BGAL_HUMAN - PO5F1_HUMAN - TCF19_HUMAN; TIE2_HUMAN - BGAL_HUMAN - SYCY1_HUMAN - TCF19_HUMAN; TIE2_HUMAN - BGAL_HUMAN - THY1_HUMAN - TCF19_HUMAN; TIE2_HUMAN - BMP4_HUMAN - PO5F1_HUMAN - TCF19_HUMAN; TIE2_HUMAN - BMP4_HUMAN - SPRC_HUMAN - TCF19_HUMAN; TIE2_HUMAN - BMP4_HUMAN - TNR16_HUMAN - TCF19_HUMAN; TIE2_HUMAN - CADH2_HUMAN - PO5F1_HUMAN - TCF19_HUMAN; TIE2_HUMAN - CADH2_HUMAN - SPRC_HUMAN - TCF19_HUMAN; TIE2_HUMAN - CADH2_HUMAN - TNR16_HUMAN - TCF19_HUMAN; TIE2_HUMAN - CADH5_HUMAN - PO5F1_HUMAN - TCF19_HUMAN; TIE2_HUMAN - CASP3_HUMAN - PO5F1_HUMAN - TCF19_HUMAN; TIE2_HUMAN - CASP3_HUMAN - TNR16_HUMAN - TCF19_HUMAN; TIE2_HUMAN - CBL_HUMAN - TNR16_HUMAN - TCF19_HUMAN; TIE2_HUMAN - CCL2_HUMAN - THY1_HUMAN - TCF19_HUMAN; TIE2_HUMAN - CD14_HUMAN - DAF_HUMAN - TCF19_HUMAN; TIE2_HUMAN - CD14_HUMAN - PO5F1_HUMAN - TCF19_HUMAN; TIE2_HUMAN - CD14_HUMAN - SPRC_HUMAN - TCF19_HUMAN; TIE2_HUMAN - CD14_HUMAN - THY1_HUMAN - TCF19_HUMAN; TIE2_HUMAN - CD34_HUMAN - DAF_HUMAN - TCF19_HUMAN; TIE2_HUMAN - CD34_HUMAN - PO5F1_HUMAN - TCF19_HUMAN; TIE2_HUMAN - CD34_HUMAN - SPRC_HUMAN - TCF19_HUMAN; TIE2_HUMAN - CD34_HUMAN - SYCY1_HUMAN - TCF19_HUMAN; TIE2_HUMAN - CD34_HUMAN - THY1_HUMAN - TCF19_HUMAN; TIE2_HUMAN - CD34_HUMAN - TNR16_HUMAN - TCF19_HUMAN; TIE2_HUMAN - CO4A2_HUMAN - SPRC_HUMAN - TCF19_HUMAN; TIE2_HUMAN - COIA1_HUMAN - SPRC_HUMAN - TCF19_HUMAN; TIE2_HUMAN - CSF1R_HUMAN - SPRC_HUMAN - TCF19_HUMAN; TIE2_HUMAN - CSF3_HUMAN - THY1_HUMAN - TCF19_HUMAN; TIE2_HUMAN - CTGF_HUMAN - SPRC_HUMAN - TCF19_HUMAN; TIE2_HUMAN - CTGF_HUMAN - SPRL1_HUMAN - TCF19_HUMAN; TIE2_HUMAN - CTGF_HUMAN - THY1_HUMAN - TCF19_HUMAN; TIE2_HUMAN - CTNB1_HUMAN - PO5F1_HUMAN - TCF19_HUMAN; TIE2_HUMAN - CTNB1_HUMAN - SPRC_HUMAN - TCF19_HUMAN; TIE2_HUMAN - CXA1_HUMAN - PO5F1_HUMAN - TCF19_HUMAN; TIE2_HUMAN - CXA1_HUMAN - SPRC_HUMAN - TCF19_HUMAN; TIE2_HUMAN - CXCR4_HUMAN - PO5F1_HUMAN - TCF19_HUMAN; TIE2_HUMAN - CXCR4_HUMAN - SYCY1_HUMAN - TCF19_HUMAN; TIE2_HUMAN - CXCR4_HUMAN - THY1_HUMAN - TCF19_HUMAN; TIE2_HUMAN - EGFR_HUMAN - PO5F1_HUMAN - TCF19_HUMAN; TIE2_HUMAN - EGFR_HUMAN - SPRC_HUMAN - TCF19_HUMAN; TIE2_HUMAN - EGFR_HUMAN - TNR16_HUMAN - TCF19_HUMAN; TIE2_HUMAN - EGFR_HUMAN - TYSY_HUMAN - TCF19_HUMAN; TIE2_HUMAN - EGF_HUMAN - DAF_HUMAN - TCF19_HUMAN; TIE2_HUMAN - EGF_HUMAN - PO5F1_HUMAN - TCF19_HUMAN; TIE2_HUMAN - EGF_HUMAN - SPRC_HUMAN - TCF19_HUMAN; TIE2_HUMAN - EGF_HUMAN - THY1_HUMAN - TCF19_HUMAN; TIE2_HUMAN - EGF_HUMAN - TNR16_HUMAN - TCF19_HUMAN; TIE2_HUMAN - EGLN_HUMAN - DAF_HUMAN - TCF19_HUMAN; TIE2_HUMAN - EGLN_HUMAN - PO5F1_HUMAN - TCF19_HUMAN; TIE2_HUMAN - EGLN_HUMAN - SPRC_HUMAN - TCF19_HUMAN; TIE2_HUMAN - EGLN_HUMAN - THY1_HUMAN - TCF19_HUMAN; TIE2_HUMAN - EGLN_HUMAN - TNR16_HUMAN - TCF19_HUMAN; TIE2_HUMAN - ELAF_HUMAN - CDSN_HUMAN - TCF19_HUMAN; TIE2_HUMAN - ELAF_HUMAN - TNR16_HUMAN - TCF19_HUMAN; TIE2_HUMAN - EPAS1_HUMAN - PO5F1_HUMAN - TCF19_HUMAN; TIE2_HUMAN - EPO_HUMAN - SYCY1_HUMAN - TCF19_HUMAN; TIE2_HUMAN - FGF1_HUMAN - SPRC_HUMAN - TCF19_HUMAN; TIE2_HUMAN - FGF2_HUMAN - PO5F1_HUMAN - TCF19_HUMAN; TIE2_HUMAN - FGF2_HUMAN - SPRC_HUMAN - TCF19_HUMAN; TIE2_HUMAN - FGF2_HUMAN - THY1_HUMAN - TCF19_HUMAN; TIE2_HUMAN - FGF2_HUMAN - TNR16_HUMAN - TCF19_HUMAN; TIE2_HUMAN - FGFR1_HUMAN - TNR16_HUMAN - TCF19_HUMAN; TIE2_HUMAN - FGFR2_HUMAN - PO5F1_HUMAN - TCF19_HUMAN; TIE2_HUMAN - FINC_HUMAN - PO5F1_HUMAN - TCF19_HUMAN; TIE2_HUMAN - FINC_HUMAN - SPRC_HUMAN - TCF19_HUMAN; TIE2_HUMAN - FINC_HUMAN - THY1_HUMAN - TCF19_HUMAN; TIE2_HUMAN - FINC_HUMAN - TNR16_HUMAN - TCF19_HUMAN; TIE2_HUMAN - FLT3_HUMAN - THY1_HUMAN - TCF19_HUMAN; TIE2_HUMAN - FOXO1_HUMAN - PO5F1_HUMAN - TCF19_HUMAN; TIE2_HUMAN - GATA2_HUMAN - PO5F1_HUMAN - TCF19_HUMAN; TIE2_HUMAN - GRB2_HUMAN - TNR16_HUMAN - TCF19_HUMAN; TIE2_HUMAN - GTR1_HUMAN - PO5F1_HUMAN - TCF19_HUMAN; TIE2_HUMAN - HGF_HUMAN - PO5F1_HUMAN - TCF19_HUMAN; TIE2_HUMAN - HGF_HUMAN - THY1_HUMAN - TCF19_HUMAN; TIE2_HUMAN - HIF1A_HUMAN - PO5F1_HUMAN - TCF19_HUMAN; TIE2_HUMAN - ICAM1_HUMAN - DAF_HUMAN - TCF19_HUMAN; TIE2_HUMAN - ICAM1_HUMAN - THY1_HUMAN - TCF19_HUMAN; TIE2_HUMAN - ICAM2_HUMAN - DAF_HUMAN - TCF19_HUMAN; TIE2_HUMAN - IL6_HUMAN - DAF_HUMAN - TCF19_HUMAN; TIE2_HUMAN - IL6_HUMAN - SPRC_HUMAN - TCF19_HUMAN; TIE2_HUMAN - IL6_HUMAN - THY1_HUMAN - TCF19_HUMAN; TIE2_HUMAN - IL8_HUMAN - SPRC_HUMAN - TCF19_HUMAN; TIE2_HUMAN - ITAM_HUMAN - DAF_HUMAN - TCF19_HUMAN; TIE2_HUMAN - ITAM_HUMAN - THY1_HUMAN - TCF19_HUMAN; TIE2_HUMAN - ITB1_HUMAN - PO5F1_HUMAN - TCF19_HUMAN; TIE2_HUMAN - ITB1_HUMAN - SPRC_HUMAN - TCF19_HUMAN; TIE2_HUMAN - ITB1_HUMAN - THY1_HUMAN - TCF19_HUMAN; TIE2_HUMAN - KIT_HUMAN - PO5F1_HUMAN - TCF19_HUMAN; TIE2_HUMAN - KIT_HUMAN - SPRC_HUMAN - TCF19_HUMAN; TIE2_HUMAN - KIT_HUMAN - THY1_HUMAN - TCF19_HUMAN; TIE2_HUMAN - KIT_HUMAN - TNR16_HUMAN - TCF19_HUMAN; TIE2_HUMAN - KLF2_HUMAN - PO5F1_HUMAN - TCF19_HUMAN; TIE2_HUMAN - LYAM2_HUMAN - DAF_HUMAN - TCF19_HUMAN; TIE2_HUMAN - MK03_HUMAN - PO5F1_HUMAN - TCF19_HUMAN; TIE2_HUMAN - MK03_HUMAN - TNR16_HUMAN - TCF19_HUMAN; TIE2_HUMAN - MMP14_HUMAN - SPRC_HUMAN - TCF19_HUMAN	1000000	1	1	NA
19:54339134:A_G	19:54339134:A_G:Q14005	0.041432	trans	6.5e-12	Q96BZ8	LENG1_HUMAN	LENG1	Leukocyte receptor cluster member 1	ENSG00000105617	319765	319765	16	IL16	Q14005	IL16_HUMAN	IL16	Pro-interleukin-16		1	22	3	1	IL16_HUMAN - CDK1_HUMAN - GOGA2_HUMAN - LENG1_HUMAN	1000000	0.379783	1		95		0					1	114	3	1	IL16_HUMAN - CDK1_HUMAN - GOGA2_HUMAN - LENG1_HUMAN	1000000	0.812151	1	NA
19:54338107:A_C	19:54338107:A_C:Q14005	0.041432	trans	4.4e-12	Q96BZ8	LENG1_HUMAN	LENG1	Leukocyte receptor cluster member 1	ENSG00000105617	320792	320792	16	IL16	Q14005	IL16_HUMAN	IL16	Pro-interleukin-16		1	22	3	1	IL16_HUMAN - CDK1_HUMAN - GOGA2_HUMAN - LENG1_HUMAN	1000000	0.379783	1		95		0					1	114	3	1	IL16_HUMAN - CDK1_HUMAN - GOGA2_HUMAN - LENG1_HUMAN	1000000	0.812151	1	NA
19:54321933:A_G	19:54321933:A_G:Q14005	0.041432	trans	5.3e-21	Q96BZ8	LENG1_HUMAN	LENG1	Leukocyte receptor cluster member 1	ENSG00000105617	336966	336966	17	IL16	Q14005	IL16_HUMAN	IL16	Pro-interleukin-16		1	22	3	1	IL16_HUMAN - CDK1_HUMAN - GOGA2_HUMAN - LENG1_HUMAN	1000000	0.379783	1		95		0					1	114	3	1	IL16_HUMAN - CDK1_HUMAN - GOGA2_HUMAN - LENG1_HUMAN	1000000	0.812151	1	NA
15:83432161:A_T	15:83432161:A_T:Q14005	0.379706	trans	7.7e-09	Q9Y3E1	HDGR3_HUMAN	HDGFL3	Hepatoma-derived growth factor-related protein 3	ENSG00000166503	352159	352159	11	IL16	Q14005	IL16_HUMAN	IL16	Pro-interleukin-16	1831022	1	22	3	1	IL16_HUMAN - CSK21_HUMAN - DPF3_HUMAN - HDGR3_HUMAN	1000000	0.380071	1	4	95	3	1	IL16_HUMAN - VEGFA_HUMAN - HDGF_HUMAN - HDGR3_HUMAN	1000000	0.997884	1	5	114	3	5	IL16_HUMAN - CASP3_HUMAN - HDGF_HUMAN - HDGR3_HUMAN; IL16_HUMAN - CSK21_HUMAN - CHD1_HUMAN - HDGR3_HUMAN; IL16_HUMAN - CSK21_HUMAN - DPF3_HUMAN - HDGR3_HUMAN; IL16_HUMAN - HSP7C_HUMAN - HIS3_HUMAN - HDGR3_HUMAN; IL16_HUMAN - VEGFA_HUMAN - HDGF_HUMAN - HDGR3_HUMAN	1000000	0.999739	1	NA
15:84483728:A_G	15:84483728:A_G:Q14005	0.380071	trans	3.6e-11	Q9Y3E1	HDGR3_HUMAN	HDGFL3	Hepatoma-derived growth factor-related protein 3	ENSG00000166503	606958	606958	6	IL16	Q14005	IL16_HUMAN	IL16	Pro-interleukin-16	2882589	1	22	3	1	IL16_HUMAN - CSK21_HUMAN - DPF3_HUMAN - HDGR3_HUMAN	1000000	0.380071	1	4	95	3	1	IL16_HUMAN - VEGFA_HUMAN - HDGF_HUMAN - HDGR3_HUMAN	1000000	0.997884	1	5	114	3	5	IL16_HUMAN - CASP3_HUMAN - HDGF_HUMAN - HDGR3_HUMAN; IL16_HUMAN - CSK21_HUMAN - CHD1_HUMAN - HDGR3_HUMAN; IL16_HUMAN - CSK21_HUMAN - DPF3_HUMAN - HDGR3_HUMAN; IL16_HUMAN - HSP7C_HUMAN - HIS3_HUMAN - HDGR3_HUMAN; IL16_HUMAN - VEGFA_HUMAN - HDGF_HUMAN - HDGR3_HUMAN	1000000	0.999739	1	NA
9:20228466:C_T	9:20228466:C_T:Q14005	0.279001	trans	2e-10	Q5VWC8	HACD4_HUMAN	HACD4	Very-long-chain (3R)-3-hydroxyacyl-CoA dehydratase 4	ENSG00000188921	766840	766840	4	IL16	Q14005	IL16_HUMAN	IL16	Pro-interleukin-16		1	22	3	1	IL16_HUMAN - HDAC3_HUMAN - RAC1_HUMAN - HACD4_HUMAN	1000000	0.380111	0.999593	4	95	4	247	IL16_HUMAN - CASP3_HUMAN - BMP2_HUMAN - HACD1_HUMAN - HACD4_HUMAN; IL16_HUMAN - CASP3_HUMAN - FINC_HUMAN - HACD1_HUMAN - HACD4_HUMAN; IL16_HUMAN - CASP3_HUMAN - GFAP_HUMAN - NFIA_HUMAN - HACD4_HUMAN; IL16_HUMAN - CASP3_HUMAN - OSTP_HUMAN - HACD1_HUMAN - HACD4_HUMAN; IL16_HUMAN - CASP3_HUMAN - RUNX2_HUMAN - HACD1_HUMAN - HACD4_HUMAN; IL16_HUMAN - CASP3_HUMAN - SOX9_HUMAN - NFIA_HUMAN - HACD4_HUMAN; IL16_HUMAN - CASP3_HUMAN - VMP1_HUMAN - NFIA_HUMAN - HACD4_HUMAN; IL16_HUMAN - CCL11_HUMAN - FINC_HUMAN - HACD1_HUMAN - HACD4_HUMAN; IL16_HUMAN - CCL11_HUMAN - POSTN_HUMAN - HACD1_HUMAN - HACD4_HUMAN; IL16_HUMAN - CCL17_HUMAN - POSTN_HUMAN - HACD1_HUMAN - HACD4_HUMAN; IL16_HUMAN - CCL20_HUMAN - OSTP_HUMAN - HACD1_HUMAN - HACD4_HUMAN; IL16_HUMAN - CCL24_HUMAN - POSTN_HUMAN - HACD1_HUMAN - HACD4_HUMAN; IL16_HUMAN - CCL26_HUMAN - POSTN_HUMAN - HACD1_HUMAN - HACD4_HUMAN; IL16_HUMAN - CCL2_HUMAN - FINC_HUMAN - HACD1_HUMAN - HACD4_HUMAN; IL16_HUMAN - CCL2_HUMAN - GFAP_HUMAN - NFIA_HUMAN - HACD4_HUMAN; IL16_HUMAN - CCL2_HUMAN - OSTP_HUMAN - HACD1_HUMAN - HACD4_HUMAN; IL16_HUMAN - CCL2_HUMAN - POSTN_HUMAN - HACD1_HUMAN - HACD4_HUMAN; IL16_HUMAN - CCL2_HUMAN - VDR_HUMAN - HACD3_HUMAN - HACD4_HUMAN; IL16_HUMAN - CCL3_HUMAN - FINC_HUMAN - HACD1_HUMAN - HACD4_HUMAN; IL16_HUMAN - CCL3_HUMAN - GFAP_HUMAN - NFIA_HUMAN - HACD4_HUMAN; IL16_HUMAN - CCL3_HUMAN - OSTP_HUMAN - HACD1_HUMAN - HACD4_HUMAN; IL16_HUMAN - CCL4_HUMAN - FINC_HUMAN - HACD1_HUMAN - HACD4_HUMAN; IL16_HUMAN - CCL5_HUMAN - FINC_HUMAN - HACD1_HUMAN - HACD4_HUMAN; IL16_HUMAN - CCL5_HUMAN - GFAP_HUMAN - NFIA_HUMAN - HACD4_HUMAN; IL16_HUMAN - CCL5_HUMAN - OSTP_HUMAN - HACD1_HUMAN - HACD4_HUMAN; IL16_HUMAN - CCR2_HUMAN - FINC_HUMAN - HACD1_HUMAN - HACD4_HUMAN; IL16_HUMAN - CCR2_HUMAN - GFAP_HUMAN - NFIA_HUMAN - HACD4_HUMAN; IL16_HUMAN - CCR2_HUMAN - OSTP_HUMAN - HACD1_HUMAN - HACD4_HUMAN; IL16_HUMAN - CD14_HUMAN - FINC_HUMAN - HACD1_HUMAN - HACD4_HUMAN; IL16_HUMAN - CD14_HUMAN - OSTCN_HUMAN - HACD1_HUMAN - HACD4_HUMAN; IL16_HUMAN - CD14_HUMAN - OSTP_HUMAN - HACD1_HUMAN - HACD4_HUMAN; IL16_HUMAN - CD14_HUMAN - VDR_HUMAN - HACD3_HUMAN - HACD4_HUMAN; IL16_HUMAN - CD28_HUMAN - NFAC2_HUMAN - NFIA_HUMAN - HACD4_HUMAN; IL16_HUMAN - CD40L_HUMAN - NFAC2_HUMAN - NFIA_HUMAN - HACD4_HUMAN; IL16_HUMAN - CD4_HUMAN - FINC_HUMAN - HACD1_HUMAN - HACD4_HUMAN; IL16_HUMAN - CD4_HUMAN - NFAC2_HUMAN - NFIA_HUMAN - HACD4_HUMAN; IL16_HUMAN - CD4_HUMAN - OSTP_HUMAN - HACD1_HUMAN - HACD4_HUMAN; IL16_HUMAN - CD4_HUMAN - VDR_HUMAN - HACD3_HUMAN - HACD4_HUMAN; IL16_HUMAN - CD4_HUMAN - VMP1_HUMAN - NFIA_HUMAN - HACD4_HUMAN; IL16_HUMAN - CD68_HUMAN - FINC_HUMAN - HACD1_HUMAN - HACD4_HUMAN; IL16_HUMAN - CD68_HUMAN - GFAP_HUMAN - NFIA_HUMAN - HACD4_HUMAN; IL16_HUMAN - CD68_HUMAN - OSTCN_HUMAN - HACD1_HUMAN - HACD4_HUMAN; IL16_HUMAN - CD68_HUMAN - OSTP_HUMAN - HACD1_HUMAN - HACD4_HUMAN; IL16_HUMAN - CSF1_HUMAN - BMP2_HUMAN - HACD1_HUMAN - HACD4_HUMAN; IL16_HUMAN - CSF1_HUMAN - FINC_HUMAN - HACD1_HUMAN - HACD4_HUMAN; IL16_HUMAN - CSF1_HUMAN - OSTCN_HUMAN - HACD1_HUMAN - HACD4_HUMAN; IL16_HUMAN - CSF1_HUMAN - OSTP_HUMAN - HACD1_HUMAN - HACD4_HUMAN; IL16_HUMAN - CSF1_HUMAN - RUNX2_HUMAN - HACD1_HUMAN - HACD4_HUMAN; IL16_HUMAN - CSF2_HUMAN - FINC_HUMAN - HACD1_HUMAN - HACD4_HUMAN; IL16_HUMAN - CSF2_HUMAN - NFAC2_HUMAN - NFIA_HUMAN - HACD4_HUMAN; IL16_HUMAN - CSF2_HUMAN - OSTP_HUMAN - HACD1_HUMAN - HACD4_HUMAN; IL16_HUMAN - CSF3_HUMAN - FINC_HUMAN - HACD1_HUMAN - HACD4_HUMAN; IL16_HUMAN - CXCL2_HUMAN - OSTP_HUMAN - HACD1_HUMAN - HACD4_HUMAN; IL16_HUMAN - CXCL5_HUMAN - OSTP_HUMAN - HACD1_HUMAN - HACD4_HUMAN; IL16_HUMAN - CXCL9_HUMAN - OSTP_HUMAN - HACD1_HUMAN - HACD4_HUMAN; IL16_HUMAN - CXCR4_HUMAN - BMP2_HUMAN - HACD1_HUMAN - HACD4_HUMAN; IL16_HUMAN - CXCR4_HUMAN - FINC_HUMAN - HACD1_HUMAN - HACD4_HUMAN; IL16_HUMAN - CXCR4_HUMAN - GFAP_HUMAN - NFIA_HUMAN - HACD4_HUMAN; IL16_HUMAN - CXCR4_HUMAN - OSTP_HUMAN - HACD1_HUMAN - HACD4_HUMAN; IL16_HUMAN - CXCR4_HUMAN - RUNX2_HUMAN - HACD1_HUMAN - HACD4_HUMAN; IL16_HUMAN - CXCR4_HUMAN - SOX9_HUMAN - NFIA_HUMAN - HACD4_HUMAN; IL16_HUMAN - CXL10_HUMAN - GFAP_HUMAN - NFIA_HUMAN - HACD4_HUMAN; IL16_HUMAN - CXL10_HUMAN - OSTP_HUMAN - HACD1_HUMAN - HACD4_HUMAN; IL16_HUMAN - CXL13_HUMAN - OSTP_HUMAN - HACD1_HUMAN - HACD4_HUMAN; IL16_HUMAN - FLT3L_HUMAN - FINC_HUMAN - HACD1_HUMAN - HACD4_HUMAN; IL16_HUMAN - FOXP3_HUMAN - NFAC2_HUMAN - NFIA_HUMAN - HACD4_HUMAN; IL16_HUMAN - FOXP3_HUMAN - VDR_HUMAN - HACD3_HUMAN - HACD4_HUMAN; IL16_HUMAN - FOXP3_HUMAN - VMP1_HUMAN - NFIA_HUMAN - HACD4_HUMAN; IL16_HUMAN - GROA_HUMAN - FINC_HUMAN - HACD1_HUMAN - HACD4_HUMAN; IL16_HUMAN - GROA_HUMAN - GFAP_HUMAN - NFIA_HUMAN - HACD4_HUMAN; IL16_HUMAN - GROA_HUMAN - OSTP_HUMAN - HACD1_HUMAN - HACD4_HUMAN; IL16_HUMAN - GROA_HUMAN - POSTN_HUMAN - HACD1_HUMAN - HACD4_HUMAN; IL16_HUMAN - HGF_HUMAN - BMP2_HUMAN - HACD1_HUMAN - HACD4_HUMAN; IL16_HUMAN - HGF_HUMAN - FINC_HUMAN - HACD1_HUMAN - HACD4_HUMAN; IL16_HUMAN - HGF_HUMAN - OSTP_HUMAN - HACD1_HUMAN - HACD4_HUMAN; IL16_HUMAN - ICAM1_HUMAN - FINC_HUMAN - HACD1_HUMAN - HACD4_HUMAN; IL16_HUMAN - ICAM1_HUMAN - GFAP_HUMAN - NFIA_HUMAN - HACD4_HUMAN; IL16_HUMAN - ICAM1_HUMAN - OSTP_HUMAN - HACD1_HUMAN - HACD4_HUMAN; IL16_HUMAN - IFNG_HUMAN - FINC_HUMAN - HACD1_HUMAN - HACD4_HUMAN; IL16_HUMAN - IFNG_HUMAN - GFAP_HUMAN - NFIA_HUMAN - HACD4_HUMAN; IL16_HUMAN - IFNG_HUMAN - NFAC2_HUMAN - NFIA_HUMAN - HACD4_HUMAN; IL16_HUMAN - IFNG_HUMAN - OSTP_HUMAN - HACD1_HUMAN - HACD4_HUMAN; IL16_HUMAN - IFNG_HUMAN - VDR_HUMAN - HACD3_HUMAN - HACD4_HUMAN; IL16_HUMAN - IGF1R_HUMAN - FINC_HUMAN - HACD1_HUMAN - HACD4_HUMAN; IL16_HUMAN - IL10_HUMAN - FINC_HUMAN - HACD1_HUMAN - HACD4_HUMAN; IL16_HUMAN - IL10_HUMAN - GFAP_HUMAN - NFIA_HUMAN - HACD4_HUMAN; IL16_HUMAN - IL10_HUMAN - NFAC2_HUMAN - NFIA_HUMAN - HACD4_HUMAN; IL16_HUMAN - IL10_HUMAN - OSTP_HUMAN - HACD1_HUMAN - HACD4_HUMAN; IL16_HUMAN - IL10_HUMAN - VDR_HUMAN - HACD3_HUMAN - HACD4_HUMAN; IL16_HUMAN - IL10_HUMAN - VMP1_HUMAN - NFIA_HUMAN - HACD4_HUMAN; IL16_HUMAN - IL11_HUMAN - BMP2_HUMAN - HACD1_HUMAN - HACD4_HUMAN; IL16_HUMAN - IL11_HUMAN - FINC_HUMAN - HACD1_HUMAN - HACD4_HUMAN; IL16_HUMAN - IL11_HUMAN - OSTCN_HUMAN - HACD1_HUMAN - HACD4_HUMAN; IL16_HUMAN - IL11_HUMAN - OSTP_HUMAN - HACD1_HUMAN - HACD4_HUMAN; IL16_HUMAN - IL11_HUMAN - RUNX2_HUMAN - HACD1_HUMAN - HACD4_HUMAN; IL16_HUMAN - IL13_HUMAN - FINC_HUMAN - HACD1_HUMAN - HACD4_HUMAN; IL16_HUMAN - IL13_HUMAN - NFAC2_HUMAN - NFIA_HUMAN - HACD4_HUMAN; IL16_HUMAN - IL13_HUMAN - OSTP_HUMAN - HACD1_HUMAN - HACD4_HUMAN; IL16_HUMAN - IL13_HUMAN - POSTN_HUMAN - HACD1_HUMAN - HACD4_HUMAN; IL16_HUMAN - IL15_HUMAN - NFAC2_HUMAN - NFIA_HUMAN - HACD4_HUMAN	1000000	1	1	5	114	3	2	IL16_HUMAN - HDAC3_HUMAN - RAC1_HUMAN - HACD4_HUMAN; IL16_HUMAN - TNR1A_HUMAN - RAC1_HUMAN - HACD4_HUMAN	1000000	0.99974	1	NA
3:98354191:A_C	3:98354191:A_C:Q02763	0.380392	trans	1.5e-11	P49685	GPR15_HUMAN	GPR15	G-protein coupled receptor 15	ENSG00000154165	102231	102231	3	TIE2	Q02763	TIE2_HUMAN	TEK	Angiopoietin-1 receptor		1	22	3	2	TIE2_HUMAN - CBL_HUMAN - 1433B_HUMAN - GPR15_HUMAN; TIE2_HUMAN - PTN11_HUMAN - 1433B_HUMAN - GPR15_HUMAN	1000000	0.380392	1	19	137	2	1	TIE2_HUMAN - CXCR4_HUMAN - GPR15_HUMAN	1000000	0.646099	1	20	153	2	1	TIE2_HUMAN - CXCR4_HUMAN - GPR15_HUMAN	1000000	0.557722	1	NA
19:54338107:A_C	19:54338107:A_C:Q14790	0.039448	trans	2.6e-36	O75023	LIRB5_HUMAN	LILRB5	Leukocyte immunoglobulin-like receptor subfamily B member 5	ENSG00000105609	416156	416156	25	CASP-8	Q14790	CASP8_HUMAN	CASP8	Caspase-8		12	124	2	1	CASP8_HUMAN - PTN6_HUMAN - LIRB5_HUMAN	1000000	0.383181	0.984651	1	307	4	18	CASP8_HUMAN - CD28_HUMAN - LIRB1_HUMAN - LIRA1_HUMAN - LIRB5_HUMAN; CASP8_HUMAN - CD28_HUMAN - LIRB4_HUMAN - LIRA1_HUMAN - LIRB5_HUMAN; CASP8_HUMAN - CD40L_HUMAN - LIRB4_HUMAN - LIRA1_HUMAN - LIRB5_HUMAN; CASP8_HUMAN - CD44_HUMAN - CD97_HUMAN - LIRA1_HUMAN - LIRB5_HUMAN; CASP8_HUMAN - CD4_HUMAN - LIRB1_HUMAN - LIRA1_HUMAN - LIRB5_HUMAN; CASP8_HUMAN - CD4_HUMAN - LIRB4_HUMAN - LIRA1_HUMAN - LIRB5_HUMAN; CASP8_HUMAN - IFNG_HUMAN - LIRB1_HUMAN - LIRA1_HUMAN - LIRB5_HUMAN; CASP8_HUMAN - IFNG_HUMAN - LIRB4_HUMAN - LIRA1_HUMAN - LIRB5_HUMAN; CASP8_HUMAN - IL10_HUMAN - CD97_HUMAN - LIRA1_HUMAN - LIRB5_HUMAN; CASP8_HUMAN - IL10_HUMAN - LIRB1_HUMAN - LIRA1_HUMAN - LIRB5_HUMAN; CASP8_HUMAN - IL10_HUMAN - LIRB4_HUMAN - LIRA1_HUMAN - LIRB5_HUMAN; CASP8_HUMAN - IL2_HUMAN - LIRB1_HUMAN - LIRA1_HUMAN - LIRB5_HUMAN; CASP8_HUMAN - IL6_HUMAN - LIRB4_HUMAN - LIRA1_HUMAN - LIRB5_HUMAN; CASP8_HUMAN - PERF_HUMAN - LIRB1_HUMAN - LIRA1_HUMAN - LIRB5_HUMAN; CASP8_HUMAN - TNFA_HUMAN - LIRB1_HUMAN - LIRA1_HUMAN - LIRB5_HUMAN; CASP8_HUMAN - TNFA_HUMAN - LIRB4_HUMAN - LIRA1_HUMAN - LIRB5_HUMAN; CASP8_HUMAN - TNR5_HUMAN - LIRB1_HUMAN - LIRA1_HUMAN - LIRB5_HUMAN; CASP8_HUMAN - TNR5_HUMAN - LIRB4_HUMAN - LIRA1_HUMAN - LIRB5_HUMAN	1000000	0.99598	1	13	371	2	2	CASP8_HUMAN - A4_HUMAN - LIRB5_HUMAN; CASP8_HUMAN - PTN6_HUMAN - LIRB5_HUMAN	1000000	0.732595	1	NA
19:54337509:A_G	19:54337509:A_G:Q14790	0.039448	trans	9.9e-26	O75023	LIRB5_HUMAN	LILRB5	Leukocyte immunoglobulin-like receptor subfamily B member 5	ENSG00000105609	416754	416754	25	CASP-8	Q14790	CASP8_HUMAN	CASP8	Caspase-8		12	124	2	1	CASP8_HUMAN - PTN6_HUMAN - LIRB5_HUMAN	1000000	0.383181	0.984651	1	307	4	18	CASP8_HUMAN - CD28_HUMAN - LIRB1_HUMAN - LIRA1_HUMAN - LIRB5_HUMAN; CASP8_HUMAN - CD28_HUMAN - LIRB4_HUMAN - LIRA1_HUMAN - LIRB5_HUMAN; CASP8_HUMAN - CD40L_HUMAN - LIRB4_HUMAN - LIRA1_HUMAN - LIRB5_HUMAN; CASP8_HUMAN - CD44_HUMAN - CD97_HUMAN - LIRA1_HUMAN - LIRB5_HUMAN; CASP8_HUMAN - CD4_HUMAN - LIRB1_HUMAN - LIRA1_HUMAN - LIRB5_HUMAN; CASP8_HUMAN - CD4_HUMAN - LIRB4_HUMAN - LIRA1_HUMAN - LIRB5_HUMAN; CASP8_HUMAN - IFNG_HUMAN - LIRB1_HUMAN - LIRA1_HUMAN - LIRB5_HUMAN; CASP8_HUMAN - IFNG_HUMAN - LIRB4_HUMAN - LIRA1_HUMAN - LIRB5_HUMAN; CASP8_HUMAN - IL10_HUMAN - CD97_HUMAN - LIRA1_HUMAN - LIRB5_HUMAN; CASP8_HUMAN - IL10_HUMAN - LIRB1_HUMAN - LIRA1_HUMAN - LIRB5_HUMAN; CASP8_HUMAN - IL10_HUMAN - LIRB4_HUMAN - LIRA1_HUMAN - LIRB5_HUMAN; CASP8_HUMAN - IL2_HUMAN - LIRB1_HUMAN - LIRA1_HUMAN - LIRB5_HUMAN; CASP8_HUMAN - IL6_HUMAN - LIRB4_HUMAN - LIRA1_HUMAN - LIRB5_HUMAN; CASP8_HUMAN - PERF_HUMAN - LIRB1_HUMAN - LIRA1_HUMAN - LIRB5_HUMAN; CASP8_HUMAN - TNFA_HUMAN - LIRB1_HUMAN - LIRA1_HUMAN - LIRB5_HUMAN; CASP8_HUMAN - TNFA_HUMAN - LIRB4_HUMAN - LIRA1_HUMAN - LIRB5_HUMAN; CASP8_HUMAN - TNR5_HUMAN - LIRB1_HUMAN - LIRA1_HUMAN - LIRB5_HUMAN; CASP8_HUMAN - TNR5_HUMAN - LIRB4_HUMAN - LIRA1_HUMAN - LIRB5_HUMAN	1000000	0.99598	1	13	371	2	2	CASP8_HUMAN - A4_HUMAN - LIRB5_HUMAN; CASP8_HUMAN - PTN6_HUMAN - LIRB5_HUMAN	1000000	0.732595	1	NA
19:54321933:A_G	19:54321933:A_G:Q14790	0.039448	trans	1.4e-79	O75023	LIRB5_HUMAN	LILRB5	Leukocyte immunoglobulin-like receptor subfamily B member 5	ENSG00000105609	432330	432330	26	CASP-8	Q14790	CASP8_HUMAN	CASP8	Caspase-8		12	124	2	1	CASP8_HUMAN - PTN6_HUMAN - LIRB5_HUMAN	1000000	0.383181	0.984651	1	307	4	18	CASP8_HUMAN - CD28_HUMAN - LIRB1_HUMAN - LIRA1_HUMAN - LIRB5_HUMAN; CASP8_HUMAN - CD28_HUMAN - LIRB4_HUMAN - LIRA1_HUMAN - LIRB5_HUMAN; CASP8_HUMAN - CD40L_HUMAN - LIRB4_HUMAN - LIRA1_HUMAN - LIRB5_HUMAN; CASP8_HUMAN - CD44_HUMAN - CD97_HUMAN - LIRA1_HUMAN - LIRB5_HUMAN; CASP8_HUMAN - CD4_HUMAN - LIRB1_HUMAN - LIRA1_HUMAN - LIRB5_HUMAN; CASP8_HUMAN - CD4_HUMAN - LIRB4_HUMAN - LIRA1_HUMAN - LIRB5_HUMAN; CASP8_HUMAN - IFNG_HUMAN - LIRB1_HUMAN - LIRA1_HUMAN - LIRB5_HUMAN; CASP8_HUMAN - IFNG_HUMAN - LIRB4_HUMAN - LIRA1_HUMAN - LIRB5_HUMAN; CASP8_HUMAN - IL10_HUMAN - CD97_HUMAN - LIRA1_HUMAN - LIRB5_HUMAN; CASP8_HUMAN - IL10_HUMAN - LIRB1_HUMAN - LIRA1_HUMAN - LIRB5_HUMAN; CASP8_HUMAN - IL10_HUMAN - LIRB4_HUMAN - LIRA1_HUMAN - LIRB5_HUMAN; CASP8_HUMAN - IL2_HUMAN - LIRB1_HUMAN - LIRA1_HUMAN - LIRB5_HUMAN; CASP8_HUMAN - IL6_HUMAN - LIRB4_HUMAN - LIRA1_HUMAN - LIRB5_HUMAN; CASP8_HUMAN - PERF_HUMAN - LIRB1_HUMAN - LIRA1_HUMAN - LIRB5_HUMAN; CASP8_HUMAN - TNFA_HUMAN - LIRB1_HUMAN - LIRA1_HUMAN - LIRB5_HUMAN; CASP8_HUMAN - TNFA_HUMAN - LIRB4_HUMAN - LIRA1_HUMAN - LIRB5_HUMAN; CASP8_HUMAN - TNR5_HUMAN - LIRB1_HUMAN - LIRA1_HUMAN - LIRB5_HUMAN; CASP8_HUMAN - TNR5_HUMAN - LIRB4_HUMAN - LIRA1_HUMAN - LIRB5_HUMAN	1000000	0.99598	1	13	371	2	2	CASP8_HUMAN - A4_HUMAN - LIRB5_HUMAN; CASP8_HUMAN - PTN6_HUMAN - LIRB5_HUMAN	1000000	0.732595	1	NA
8:39622545:A_AAAATAAAT	8:39622545:A_AAAATAAAT:Q14790	0.113675	trans	3.3e-08	Q99965	ADAM2_HUMAN	ADAM2	Disintegrin and metalloproteinase domain-containing protein 2	ENSG00000104755	0	0	1	CASP-8	Q14790	CASP8_HUMAN	CASP8	Caspase-8		12	124	2	1	CASP8_HUMAN - CRYAB_HUMAN - ADAM2_HUMAN	1000000	0.383653	0.81722	22	307	3	105	CASP8_HUMAN - A4_HUMAN - ADAM9_HUMAN - ADAM2_HUMAN; CASP8_HUMAN - A4_HUMAN - APLP2_HUMAN - ADAM2_HUMAN; CASP8_HUMAN - ACTB_HUMAN - ITB1_HUMAN - ADAM2_HUMAN; CASP8_HUMAN - ANXA5_HUMAN - CD9_HUMAN - ADAM2_HUMAN; CASP8_HUMAN - ATF4_HUMAN - CALX_HUMAN - ADAM2_HUMAN; CASP8_HUMAN - ATF6A_HUMAN - CALX_HUMAN - ADAM2_HUMAN; CASP8_HUMAN - BAP31_HUMAN - CALX_HUMAN - ADAM2_HUMAN; CASP8_HUMAN - BCL2_HUMAN - CALX_HUMAN - ADAM2_HUMAN; CASP8_HUMAN - BCL2_HUMAN - ITB1_HUMAN - ADAM2_HUMAN; CASP8_HUMAN - BIRC5_HUMAN - MAGA3_HUMAN - ADAM2_HUMAN; CASP8_HUMAN - CADH1_HUMAN - ADAM9_HUMAN - ADAM2_HUMAN; CASP8_HUMAN - CADH1_HUMAN - CD9_HUMAN - ADAM2_HUMAN; CASP8_HUMAN - CADH1_HUMAN - ITB1_HUMAN - ADAM2_HUMAN; CASP8_HUMAN - CALR_HUMAN - CALR3_HUMAN - ADAM2_HUMAN; CASP8_HUMAN - CALR_HUMAN - CALX_HUMAN - ADAM2_HUMAN; CASP8_HUMAN - CALR_HUMAN - CLGN_HUMAN - ADAM2_HUMAN; CASP8_HUMAN - CASP3_HUMAN - CALX_HUMAN - ADAM2_HUMAN; CASP8_HUMAN - CASP3_HUMAN - CD9_HUMAN - ADAM2_HUMAN; CASP8_HUMAN - CASP3_HUMAN - ITB1_HUMAN - ADAM2_HUMAN; CASP8_HUMAN - CATB_HUMAN - APLP2_HUMAN - ADAM2_HUMAN; CASP8_HUMAN - CCND1_HUMAN - ADAM9_HUMAN - ADAM2_HUMAN; CASP8_HUMAN - CCND1_HUMAN - ITB1_HUMAN - ADAM2_HUMAN; CASP8_HUMAN - CCNE1_HUMAN - ADAM9_HUMAN - ADAM2_HUMAN; CASP8_HUMAN - CD28_HUMAN - CD81_HUMAN - ADAM2_HUMAN; CASP8_HUMAN - CD28_HUMAN - CD9_HUMAN - ADAM2_HUMAN; CASP8_HUMAN - CD34_HUMAN - CD81_HUMAN - ADAM2_HUMAN; CASP8_HUMAN - CD34_HUMAN - CD9_HUMAN - ADAM2_HUMAN; CASP8_HUMAN - CD34_HUMAN - ITB1_HUMAN - ADAM2_HUMAN; CASP8_HUMAN - CD44_HUMAN - CD81_HUMAN - ADAM2_HUMAN; CASP8_HUMAN - CD44_HUMAN - CD9_HUMAN - ADAM2_HUMAN; CASP8_HUMAN - CD44_HUMAN - HYALP_HUMAN - ADAM2_HUMAN; CASP8_HUMAN - CD44_HUMAN - ITB1_HUMAN - ADAM2_HUMAN; CASP8_HUMAN - CD4_HUMAN - CD81_HUMAN - ADAM2_HUMAN; CASP8_HUMAN - CD4_HUMAN - CD9_HUMAN - ADAM2_HUMAN; CASP8_HUMAN - CD4_HUMAN - MAGA3_HUMAN - ADAM2_HUMAN; CASP8_HUMAN - CD4_HUMAN - MAGC2_HUMAN - ADAM2_HUMAN; CASP8_HUMAN - CDK4_HUMAN - BAGE1_HUMAN - ADAM2_HUMAN; CASP8_HUMAN - CTNB1_HUMAN - ITB1_HUMAN - ADAM2_HUMAN; CASP8_HUMAN - DDIT3_HUMAN - CALX_HUMAN - ADAM2_HUMAN; CASP8_HUMAN - E2AK3_HUMAN - CALX_HUMAN - ADAM2_HUMAN; CASP8_HUMAN - EGFR_HUMAN - ADA12_HUMAN - ADAM2_HUMAN; CASP8_HUMAN - EGFR_HUMAN - ADA15_HUMAN - ADAM2_HUMAN; CASP8_HUMAN - EGFR_HUMAN - ADAM9_HUMAN - ADAM2_HUMAN; CASP8_HUMAN - EGFR_HUMAN - CD81_HUMAN - ADAM2_HUMAN; CASP8_HUMAN - EGFR_HUMAN - CD9_HUMAN - ADAM2_HUMAN; CASP8_HUMAN - EGFR_HUMAN - ITB1_HUMAN - ADAM2_HUMAN; CASP8_HUMAN - ERBB2_HUMAN - ADAM9_HUMAN - ADAM2_HUMAN; CASP8_HUMAN - ERN1_HUMAN - CALX_HUMAN - ADAM2_HUMAN; CASP8_HUMAN - ESR1_HUMAN - ADA12_HUMAN - ADAM2_HUMAN; CASP8_HUMAN - FAK1_HUMAN - CD9_HUMAN - ADAM2_HUMAN; CASP8_HUMAN - FAK1_HUMAN - ITB1_HUMAN - ADAM2_HUMAN; CASP8_HUMAN - GRP78_HUMAN - CALX_HUMAN - ADAM2_HUMAN; CASP8_HUMAN - GSK3B_HUMAN - ITB1_HUMAN - ADAM2_HUMAN; CASP8_HUMAN - IF2A_HUMAN - CALX_HUMAN - ADAM2_HUMAN; CASP8_HUMAN - IFNG_HUMAN - CD81_HUMAN - ADAM2_HUMAN; CASP8_HUMAN - IFNG_HUMAN - CD9_HUMAN - ADAM2_HUMAN; CASP8_HUMAN - IFNG_HUMAN - MAGA3_HUMAN - ADAM2_HUMAN; CASP8_HUMAN - IKKB_HUMAN - ADAM9_HUMAN - ADAM2_HUMAN; CASP8_HUMAN - IL10_HUMAN - CD9_HUMAN - ADAM2_HUMAN; CASP8_HUMAN - IL2_HUMAN - CD81_HUMAN - ADAM2_HUMAN; CASP8_HUMAN - IL2_HUMAN - CD9_HUMAN - ADAM2_HUMAN; CASP8_HUMAN - IL2_HUMAN - MAGA3_HUMAN - ADAM2_HUMAN; CASP8_HUMAN - JUN_HUMAN - JIP4_HUMAN - ADAM2_HUMAN; CASP8_HUMAN - K1C18_HUMAN - ITB1_HUMAN - ADAM2_HUMAN; CASP8_HUMAN - KI67_HUMAN - ITB1_HUMAN - ADAM2_HUMAN; CASP8_HUMAN - KPCA_HUMAN - ITB1_HUMAN - ADAM2_HUMAN; CASP8_HUMAN - KPCZ_HUMAN - ITB1_HUMAN - ADAM2_HUMAN; CASP8_HUMAN - MK03_HUMAN - ITB1_HUMAN - ADAM2_HUMAN; CASP8_HUMAN - MK08_HUMAN - JIP4_HUMAN - ADAM2_HUMAN; CASP8_HUMAN - MK09_HUMAN - JIP4_HUMAN - ADAM2_HUMAN; CASP8_HUMAN - MK14_HUMAN - JIP4_HUMAN - ADAM2_HUMAN; CASP8_HUMAN - MMP2_HUMAN - ADA12_HUMAN - ADAM2_HUMAN; CASP8_HUMAN - MMP2_HUMAN - ADAM9_HUMAN - ADAM2_HUMAN; CASP8_HUMAN - MMP2_HUMAN - CD9_HUMAN - ADAM2_HUMAN; CASP8_HUMAN - MMP2_HUMAN - ITB1_HUMAN - ADAM2_HUMAN; CASP8_HUMAN - MMP9_HUMAN - ADA12_HUMAN - ADAM2_HUMAN; CASP8_HUMAN - MMP9_HUMAN - ADAM9_HUMAN - ADAM2_HUMAN; CASP8_HUMAN - MMP9_HUMAN - CD9_HUMAN - ADAM2_HUMAN; CASP8_HUMAN - MMP9_HUMAN - ITB1_HUMAN - ADAM2_HUMAN; CASP8_HUMAN - MTOR_HUMAN - ITB1_HUMAN - ADAM2_HUMAN; CASP8_HUMAN - MYC_HUMAN - PRM2_HUMAN - ADAM2_HUMAN; CASP8_HUMAN - OCLN_HUMAN - CD81_HUMAN - ADAM2_HUMAN; CASP8_HUMAN - P53_HUMAN - MAGA3_HUMAN - ADAM2_HUMAN; CASP8_HUMAN - PCNA_HUMAN - ITB1_HUMAN - ADAM2_HUMAN; CASP8_HUMAN - PGSF1_HUMAN - CD81_HUMAN - ADAM2_HUMAN; CASP8_HUMAN - PTEN_HUMAN - ITB1_HUMAN - ADAM2_HUMAN; CASP8_HUMAN - SRC_HUMAN - ITB1_HUMAN - ADAM2_HUMAN; CASP8_HUMAN - STAT3_HUMAN - ITB1_HUMAN - ADAM2_HUMAN; CASP8_HUMAN - TGFB1_HUMAN - ADA12_HUMAN - ADAM2_HUMAN; CASP8_HUMAN - TGFB1_HUMAN - CD9_HUMAN - ADAM2_HUMAN; CASP8_HUMAN - TGFB1_HUMAN - ITB1_HUMAN - ADAM2_HUMAN; CASP8_HUMAN - TIMP3_HUMAN - ADA12_HUMAN - ADAM2_HUMAN; CASP8_HUMAN - TIMP3_HUMAN - ADA15_HUMAN - ADAM2_HUMAN; CASP8_HUMAN - TIMP3_HUMAN - ADAM9_HUMAN - ADAM2_HUMAN; CASP8_HUMAN - TNFA_HUMAN - ADA12_HUMAN - ADAM2_HUMAN; CASP8_HUMAN - TNFA_HUMAN - ADAM9_HUMAN - ADAM2_HUMAN; CASP8_HUMAN - TNFA_HUMAN - CD81_HUMAN - ADAM2_HUMAN; CASP8_HUMAN - TNFA_HUMAN - CD9_HUMAN - ADAM2_HUMAN; CASP8_HUMAN - TNFA_HUMAN - ITB1_HUMAN - ADAM2_HUMAN; CASP8_HUMAN - TNR5_HUMAN - CD81_HUMAN - ADAM2_HUMAN	1000000	1	1	33	371	2	1	CASP8_HUMAN - CRYAB_HUMAN - ADAM2_HUMAN	1000000	0.965095	0.999983	NA
19:54338107:A_C	19:54338107:A_C:Q14790	0.039448	trans	2.6e-36	Q8N149	LIRA2_HUMAN	LILRA2	Leukocyte immunoglobulin-like receptor subfamily A member 2	ENSG00000239998	746280	746280	47	CASP-8	Q14790	CASP8_HUMAN	CASP8	Caspase-8		12	124	2	1	CASP8_HUMAN - PTN6_HUMAN - LIRA2_HUMAN	1000000	0.38426	0.984651	7	307	3	33	CASP8_HUMAN - BCL10_HUMAN - FCERG_HUMAN - LIRA2_HUMAN; CASP8_HUMAN - CARD9_HUMAN - FCERG_HUMAN - LIRA2_HUMAN; CASP8_HUMAN - CD28_HUMAN - FCERG_HUMAN - LIRA2_HUMAN; CASP8_HUMAN - CD28_HUMAN - KI3L1_HUMAN - LIRA2_HUMAN; CASP8_HUMAN - CD28_HUMAN - LIRB1_HUMAN - LIRA2_HUMAN; CASP8_HUMAN - CD28_HUMAN - LIRB4_HUMAN - LIRA2_HUMAN; CASP8_HUMAN - CD40L_HUMAN - LIRB4_HUMAN - LIRA2_HUMAN; CASP8_HUMAN - CD4_HUMAN - FCERG_HUMAN - LIRA2_HUMAN; CASP8_HUMAN - CD4_HUMAN - KI3L1_HUMAN - LIRA2_HUMAN; CASP8_HUMAN - CD4_HUMAN - LIRB1_HUMAN - LIRA2_HUMAN; CASP8_HUMAN - CD4_HUMAN - LIRB4_HUMAN - LIRA2_HUMAN; CASP8_HUMAN - CLC7A_HUMAN - FCERG_HUMAN - LIRA2_HUMAN; CASP8_HUMAN - GRAB_HUMAN - KI3L1_HUMAN - LIRA2_HUMAN; CASP8_HUMAN - IFNG_HUMAN - FCERG_HUMAN - LIRA2_HUMAN; CASP8_HUMAN - IFNG_HUMAN - KI3L1_HUMAN - LIRA2_HUMAN; CASP8_HUMAN - IFNG_HUMAN - LIRB1_HUMAN - LIRA2_HUMAN; CASP8_HUMAN - IFNG_HUMAN - LIRB4_HUMAN - LIRA2_HUMAN; CASP8_HUMAN - IL10_HUMAN - LIRB1_HUMAN - LIRA2_HUMAN; CASP8_HUMAN - IL10_HUMAN - LIRB4_HUMAN - LIRA2_HUMAN; CASP8_HUMAN - IL1B_HUMAN - FCERG_HUMAN - LIRA2_HUMAN; CASP8_HUMAN - IL2_HUMAN - FCERG_HUMAN - LIRA2_HUMAN; CASP8_HUMAN - IL2_HUMAN - KI3L1_HUMAN - LIRA2_HUMAN; CASP8_HUMAN - IL2_HUMAN - LIRB1_HUMAN - LIRA2_HUMAN; CASP8_HUMAN - IL6_HUMAN - FCERG_HUMAN - LIRA2_HUMAN; CASP8_HUMAN - IL6_HUMAN - LIRB4_HUMAN - LIRA2_HUMAN; CASP8_HUMAN - PERF_HUMAN - KI3L1_HUMAN - LIRA2_HUMAN; CASP8_HUMAN - PERF_HUMAN - LIRB1_HUMAN - LIRA2_HUMAN; CASP8_HUMAN - TNFA_HUMAN - FCERG_HUMAN - LIRA2_HUMAN; CASP8_HUMAN - TNFA_HUMAN - LIRA4_HUMAN - LIRA2_HUMAN; CASP8_HUMAN - TNFA_HUMAN - LIRB1_HUMAN - LIRA2_HUMAN; CASP8_HUMAN - TNFA_HUMAN - LIRB4_HUMAN - LIRA2_HUMAN; CASP8_HUMAN - TNR5_HUMAN - LIRB1_HUMAN - LIRA2_HUMAN; CASP8_HUMAN - TNR5_HUMAN - LIRB4_HUMAN - LIRA2_HUMAN	1000000	1	1	19	371	2	2	CASP8_HUMAN - A4_HUMAN - LIRA2_HUMAN; CASP8_HUMAN - PTN6_HUMAN - LIRA2_HUMAN	1000000	0.854542	1	NA
19:54337509:A_G	19:54337509:A_G:Q14790	0.039448	trans	9.9e-26	Q8N149	LIRA2_HUMAN	LILRA2	Leukocyte immunoglobulin-like receptor subfamily A member 2	ENSG00000239998	746878	746878	47	CASP-8	Q14790	CASP8_HUMAN	CASP8	Caspase-8		12	124	2	1	CASP8_HUMAN - PTN6_HUMAN - LIRA2_HUMAN	1000000	0.38426	0.984651	7	307	3	33	CASP8_HUMAN - BCL10_HUMAN - FCERG_HUMAN - LIRA2_HUMAN; CASP8_HUMAN - CARD9_HUMAN - FCERG_HUMAN - LIRA2_HUMAN; CASP8_HUMAN - CD28_HUMAN - FCERG_HUMAN - LIRA2_HUMAN; CASP8_HUMAN - CD28_HUMAN - KI3L1_HUMAN - LIRA2_HUMAN; CASP8_HUMAN - CD28_HUMAN - LIRB1_HUMAN - LIRA2_HUMAN; CASP8_HUMAN - CD28_HUMAN - LIRB4_HUMAN - LIRA2_HUMAN; CASP8_HUMAN - CD40L_HUMAN - LIRB4_HUMAN - LIRA2_HUMAN; CASP8_HUMAN - CD4_HUMAN - FCERG_HUMAN - LIRA2_HUMAN; CASP8_HUMAN - CD4_HUMAN - KI3L1_HUMAN - LIRA2_HUMAN; CASP8_HUMAN - CD4_HUMAN - LIRB1_HUMAN - LIRA2_HUMAN; CASP8_HUMAN - CD4_HUMAN - LIRB4_HUMAN - LIRA2_HUMAN; CASP8_HUMAN - CLC7A_HUMAN - FCERG_HUMAN - LIRA2_HUMAN; CASP8_HUMAN - GRAB_HUMAN - KI3L1_HUMAN - LIRA2_HUMAN; CASP8_HUMAN - IFNG_HUMAN - FCERG_HUMAN - LIRA2_HUMAN; CASP8_HUMAN - IFNG_HUMAN - KI3L1_HUMAN - LIRA2_HUMAN; CASP8_HUMAN - IFNG_HUMAN - LIRB1_HUMAN - LIRA2_HUMAN; CASP8_HUMAN - IFNG_HUMAN - LIRB4_HUMAN - LIRA2_HUMAN; CASP8_HUMAN - IL10_HUMAN - LIRB1_HUMAN - LIRA2_HUMAN; CASP8_HUMAN - IL10_HUMAN - LIRB4_HUMAN - LIRA2_HUMAN; CASP8_HUMAN - IL1B_HUMAN - FCERG_HUMAN - LIRA2_HUMAN; CASP8_HUMAN - IL2_HUMAN - FCERG_HUMAN - LIRA2_HUMAN; CASP8_HUMAN - IL2_HUMAN - KI3L1_HUMAN - LIRA2_HUMAN; CASP8_HUMAN - IL2_HUMAN - LIRB1_HUMAN - LIRA2_HUMAN; CASP8_HUMAN - IL6_HUMAN - FCERG_HUMAN - LIRA2_HUMAN; CASP8_HUMAN - IL6_HUMAN - LIRB4_HUMAN - LIRA2_HUMAN; CASP8_HUMAN - PERF_HUMAN - KI3L1_HUMAN - LIRA2_HUMAN; CASP8_HUMAN - PERF_HUMAN - LIRB1_HUMAN - LIRA2_HUMAN; CASP8_HUMAN - TNFA_HUMAN - FCERG_HUMAN - LIRA2_HUMAN; CASP8_HUMAN - TNFA_HUMAN - LIRA4_HUMAN - LIRA2_HUMAN; CASP8_HUMAN - TNFA_HUMAN - LIRB1_HUMAN - LIRA2_HUMAN; CASP8_HUMAN - TNFA_HUMAN - LIRB4_HUMAN - LIRA2_HUMAN; CASP8_HUMAN - TNR5_HUMAN - LIRB1_HUMAN - LIRA2_HUMAN; CASP8_HUMAN - TNR5_HUMAN - LIRB4_HUMAN - LIRA2_HUMAN	1000000	1	1	19	371	2	2	CASP8_HUMAN - A4_HUMAN - LIRA2_HUMAN; CASP8_HUMAN - PTN6_HUMAN - LIRA2_HUMAN	1000000	0.854542	1	NA
19:54321933:A_G	19:54321933:A_G:Q14790	0.039448	trans	1.4e-79	Q8N149	LIRA2_HUMAN	LILRA2	Leukocyte immunoglobulin-like receptor subfamily A member 2	ENSG00000239998	762454	762454	47	CASP-8	Q14790	CASP8_HUMAN	CASP8	Caspase-8		12	124	2	1	CASP8_HUMAN - PTN6_HUMAN - LIRA2_HUMAN	1000000	0.38426	0.984651	7	307	3	33	CASP8_HUMAN - BCL10_HUMAN - FCERG_HUMAN - LIRA2_HUMAN; CASP8_HUMAN - CARD9_HUMAN - FCERG_HUMAN - LIRA2_HUMAN; CASP8_HUMAN - CD28_HUMAN - FCERG_HUMAN - LIRA2_HUMAN; CASP8_HUMAN - CD28_HUMAN - KI3L1_HUMAN - LIRA2_HUMAN; CASP8_HUMAN - CD28_HUMAN - LIRB1_HUMAN - LIRA2_HUMAN; CASP8_HUMAN - CD28_HUMAN - LIRB4_HUMAN - LIRA2_HUMAN; CASP8_HUMAN - CD40L_HUMAN - LIRB4_HUMAN - LIRA2_HUMAN; CASP8_HUMAN - CD4_HUMAN - FCERG_HUMAN - LIRA2_HUMAN; CASP8_HUMAN - CD4_HUMAN - KI3L1_HUMAN - LIRA2_HUMAN; CASP8_HUMAN - CD4_HUMAN - LIRB1_HUMAN - LIRA2_HUMAN; CASP8_HUMAN - CD4_HUMAN - LIRB4_HUMAN - LIRA2_HUMAN; CASP8_HUMAN - CLC7A_HUMAN - FCERG_HUMAN - LIRA2_HUMAN; CASP8_HUMAN - GRAB_HUMAN - KI3L1_HUMAN - LIRA2_HUMAN; CASP8_HUMAN - IFNG_HUMAN - FCERG_HUMAN - LIRA2_HUMAN; CASP8_HUMAN - IFNG_HUMAN - KI3L1_HUMAN - LIRA2_HUMAN; CASP8_HUMAN - IFNG_HUMAN - LIRB1_HUMAN - LIRA2_HUMAN; CASP8_HUMAN - IFNG_HUMAN - LIRB4_HUMAN - LIRA2_HUMAN; CASP8_HUMAN - IL10_HUMAN - LIRB1_HUMAN - LIRA2_HUMAN; CASP8_HUMAN - IL10_HUMAN - LIRB4_HUMAN - LIRA2_HUMAN; CASP8_HUMAN - IL1B_HUMAN - FCERG_HUMAN - LIRA2_HUMAN; CASP8_HUMAN - IL2_HUMAN - FCERG_HUMAN - LIRA2_HUMAN; CASP8_HUMAN - IL2_HUMAN - KI3L1_HUMAN - LIRA2_HUMAN; CASP8_HUMAN - IL2_HUMAN - LIRB1_HUMAN - LIRA2_HUMAN; CASP8_HUMAN - IL6_HUMAN - FCERG_HUMAN - LIRA2_HUMAN; CASP8_HUMAN - IL6_HUMAN - LIRB4_HUMAN - LIRA2_HUMAN; CASP8_HUMAN - PERF_HUMAN - KI3L1_HUMAN - LIRA2_HUMAN; CASP8_HUMAN - PERF_HUMAN - LIRB1_HUMAN - LIRA2_HUMAN; CASP8_HUMAN - TNFA_HUMAN - FCERG_HUMAN - LIRA2_HUMAN; CASP8_HUMAN - TNFA_HUMAN - LIRA4_HUMAN - LIRA2_HUMAN; CASP8_HUMAN - TNFA_HUMAN - LIRB1_HUMAN - LIRA2_HUMAN; CASP8_HUMAN - TNFA_HUMAN - LIRB4_HUMAN - LIRA2_HUMAN; CASP8_HUMAN - TNR5_HUMAN - LIRB1_HUMAN - LIRA2_HUMAN; CASP8_HUMAN - TNR5_HUMAN - LIRB4_HUMAN - LIRA2_HUMAN	1000000	1	1	19	371	2	2	CASP8_HUMAN - A4_HUMAN - LIRA2_HUMAN; CASP8_HUMAN - PTN6_HUMAN - LIRA2_HUMAN	1000000	0.854542	1	NA
12:57140506:A_G	12:57140506:A_G:P03956	0.051713	trans	4.6e-11	P35638	DDIT3_HUMAN	DDIT3	DNA damage-inducible transcript 3 protein	ENSG00000175197	769865	769865	56	MMP-1	P03956	MMP1_HUMAN	MMP1	Interstitial collagenase		46	33	2	2	MMP1_HUMAN - FOS_HUMAN - DDIT3_HUMAN; MMP1_HUMAN - JUN_HUMAN - DDIT3_HUMAN	1000000	0.386479	1	178	255	2	33	MMP1_HUMAN - ACTB_HUMAN - DDIT3_HUMAN; MMP1_HUMAN - ATF3_HUMAN - DDIT3_HUMAN; MMP1_HUMAN - BCL2_HUMAN - DDIT3_HUMAN; MMP1_HUMAN - CASP3_HUMAN - DDIT3_HUMAN; MMP1_HUMAN - CCND1_HUMAN - DDIT3_HUMAN; MMP1_HUMAN - EGFR_HUMAN - DDIT3_HUMAN; MMP1_HUMAN - FOS_HUMAN - DDIT3_HUMAN; MMP1_HUMAN - GDF15_HUMAN - DDIT3_HUMAN; MMP1_HUMAN - GLI2_HUMAN - DDIT3_HUMAN; MMP1_HUMAN - HDAC9_HUMAN - DDIT3_HUMAN; MMP1_HUMAN - HIF1A_HUMAN - DDIT3_HUMAN; MMP1_HUMAN - HMOX1_HUMAN - DDIT3_HUMAN; MMP1_HUMAN - IKBA_HUMAN - DDIT3_HUMAN; MMP1_HUMAN - IL1B_HUMAN - DDIT3_HUMAN; MMP1_HUMAN - IL6_HUMAN - DDIT3_HUMAN; MMP1_HUMAN - IL8_HUMAN - DDIT3_HUMAN; MMP1_HUMAN - MK03_HUMAN - DDIT3_HUMAN; MMP1_HUMAN - MK08_HUMAN - DDIT3_HUMAN; MMP1_HUMAN - MK09_HUMAN - DDIT3_HUMAN; MMP1_HUMAN - MK14_HUMAN - DDIT3_HUMAN; MMP1_HUMAN - MP2K3_HUMAN - DDIT3_HUMAN; MMP1_HUMAN - NFKB1_HUMAN - DDIT3_HUMAN; MMP1_HUMAN - NOS2_HUMAN - DDIT3_HUMAN; MMP1_HUMAN - P53_HUMAN - DDIT3_HUMAN; MMP1_HUMAN - PCNA_HUMAN - DDIT3_HUMAN; MMP1_HUMAN - PGH2_HUMAN - DDIT3_HUMAN; MMP1_HUMAN - PPARG_HUMAN - DDIT3_HUMAN; MMP1_HUMAN - SODM_HUMAN - DDIT3_HUMAN; MMP1_HUMAN - STAT3_HUMAN - DDIT3_HUMAN; MMP1_HUMAN - TLR4_HUMAN - DDIT3_HUMAN; MMP1_HUMAN - TNFA_HUMAN - DDIT3_HUMAN; MMP1_HUMAN - TNR1A_HUMAN - DDIT3_HUMAN; MMP1_HUMAN - VEGFA_HUMAN - DDIT3_HUMAN	1000000	1	1	210	266	2	38	MMP1_HUMAN - ACTB_HUMAN - DDIT3_HUMAN; MMP1_HUMAN - ATF3_HUMAN - DDIT3_HUMAN; MMP1_HUMAN - BCL2_HUMAN - DDIT3_HUMAN; MMP1_HUMAN - CASP3_HUMAN - DDIT3_HUMAN; MMP1_HUMAN - CCND1_HUMAN - DDIT3_HUMAN; MMP1_HUMAN - EGFR_HUMAN - DDIT3_HUMAN; MMP1_HUMAN - FOSL1_HUMAN - DDIT3_HUMAN; MMP1_HUMAN - FOSL2_HUMAN - DDIT3_HUMAN; MMP1_HUMAN - FOS_HUMAN - DDIT3_HUMAN; MMP1_HUMAN - GDF15_HUMAN - DDIT3_HUMAN; MMP1_HUMAN - GLI2_HUMAN - DDIT3_HUMAN; MMP1_HUMAN - HDAC9_HUMAN - DDIT3_HUMAN; MMP1_HUMAN - HIF1A_HUMAN - DDIT3_HUMAN; MMP1_HUMAN - HMOX1_HUMAN - DDIT3_HUMAN; MMP1_HUMAN - IKBA_HUMAN - DDIT3_HUMAN; MMP1_HUMAN - IL1B_HUMAN - DDIT3_HUMAN; MMP1_HUMAN - IL6_HUMAN - DDIT3_HUMAN; MMP1_HUMAN - IL8_HUMAN - DDIT3_HUMAN; MMP1_HUMAN - JUNB_HUMAN - DDIT3_HUMAN; MMP1_HUMAN - JUND_HUMAN - DDIT3_HUMAN; MMP1_HUMAN - JUN_HUMAN - DDIT3_HUMAN; MMP1_HUMAN - MK03_HUMAN - DDIT3_HUMAN; MMP1_HUMAN - MK08_HUMAN - DDIT3_HUMAN; MMP1_HUMAN - MK09_HUMAN - DDIT3_HUMAN; MMP1_HUMAN - MK14_HUMAN - DDIT3_HUMAN; MMP1_HUMAN - MP2K3_HUMAN - DDIT3_HUMAN; MMP1_HUMAN - NFKB1_HUMAN - DDIT3_HUMAN; MMP1_HUMAN - NOS2_HUMAN - DDIT3_HUMAN; MMP1_HUMAN - P53_HUMAN - DDIT3_HUMAN; MMP1_HUMAN - PCNA_HUMAN - DDIT3_HUMAN; MMP1_HUMAN - PGH2_HUMAN - DDIT3_HUMAN; MMP1_HUMAN - PPARG_HUMAN - DDIT3_HUMAN; MMP1_HUMAN - SODM_HUMAN - DDIT3_HUMAN; MMP1_HUMAN - STAT3_HUMAN - DDIT3_HUMAN; MMP1_HUMAN - TLR4_HUMAN - DDIT3_HUMAN; MMP1_HUMAN - TNFA_HUMAN - DDIT3_HUMAN; MMP1_HUMAN - TNR1A_HUMAN - DDIT3_HUMAN; MMP1_HUMAN - VEGFA_HUMAN - DDIT3_HUMAN	1000000	0.999998	1	0.204275
1:109817590:G_T	1:109817590:G_T:P16581	0.059739	trans	1.1e-11	Q15543	TAF13_HUMAN	TAF13	Transcription initiation factor TFIID subunit 13	ENSG00000197780	198966	198966	11	SELE	P16581	LYAM2_HUMAN	SELE	E-selectin	59877294	63	24	2	1	LYAM2_HUMAN - CDK9_HUMAN - TAF13_HUMAN	1000000	0.386868	1	5	216	3	4	LYAM2_HUMAN - ETS1_HUMAN - TBP_HUMAN - TAF13_HUMAN; LYAM2_HUMAN - JUN_HUMAN - TBP_HUMAN - TAF13_HUMAN; LYAM2_HUMAN - NFKB1_HUMAN - TBP_HUMAN - TAF13_HUMAN; LYAM2_HUMAN - TF65_HUMAN - TBP_HUMAN - TAF13_HUMAN	1000000	0.999991	1	63	232	2	1	LYAM2_HUMAN - CDK9_HUMAN - TAF13_HUMAN	1000000	0.980608	1	NA
6:32583159:C_T	6:32583159:C_T:P05231	0.02184	trans	2.4e-09	P01906	DQA2_HUMAN	HLA-DQA2	HLA class II histocompatibility antigen, DQ alpha 2 chain	ENSG00000237541	125960	125960	7	IL-6	P05231	IL6_HUMAN	IL6	Interleukin-6		66	23	2	1	IL6_HUMAN - PTN11_HUMAN - DQA2_HUMAN	1000000	0.387157	1	8	994	3	46	IL6_HUMAN - B2MG_HUMAN - DRA_HUMAN - DQA2_HUMAN; IL6_HUMAN - CD33_HUMAN - DRB5_HUMAN - DQA2_HUMAN; IL6_HUMAN - CD3E_HUMAN - DRA_HUMAN - DQA2_HUMAN; IL6_HUMAN - CD4_HUMAN - 2B13_HUMAN - DQA2_HUMAN; IL6_HUMAN - CD4_HUMAN - 2B17_HUMAN - DQA2_HUMAN; IL6_HUMAN - CD4_HUMAN - DPB1_HUMAN - DQA2_HUMAN; IL6_HUMAN - CD4_HUMAN - DQB1_HUMAN - DQA2_HUMAN; IL6_HUMAN - CD4_HUMAN - DRA_HUMAN - DQA2_HUMAN; IL6_HUMAN - CD4_HUMAN - DRB5_HUMAN - DQA2_HUMAN; IL6_HUMAN - CD68_HUMAN - DRA_HUMAN - DQA2_HUMAN; IL6_HUMAN - CFAB_HUMAN - 2B17_HUMAN - DQA2_HUMAN; IL6_HUMAN - CFAB_HUMAN - DRB5_HUMAN - DQA2_HUMAN; IL6_HUMAN - CO4B_HUMAN - 2B13_HUMAN - DQA2_HUMAN; IL6_HUMAN - CO4B_HUMAN - 2B17_HUMAN - DQA2_HUMAN; IL6_HUMAN - CO4B_HUMAN - DQB1_HUMAN - DQA2_HUMAN; IL6_HUMAN - CTLA4_HUMAN - DQB1_HUMAN - DQA2_HUMAN; IL6_HUMAN - HG2A_HUMAN - DRA_HUMAN - DQA2_HUMAN; IL6_HUMAN - ICAM1_HUMAN - DRA_HUMAN - DQA2_HUMAN; IL6_HUMAN - IFNG_HUMAN - 2B17_HUMAN - DQA2_HUMAN; IL6_HUMAN - IFNG_HUMAN - DPB1_HUMAN - DQA2_HUMAN; IL6_HUMAN - IFNG_HUMAN - DQB1_HUMAN - DQA2_HUMAN; IL6_HUMAN - IFNG_HUMAN - DRA_HUMAN - DQA2_HUMAN; IL6_HUMAN - IL10_HUMAN - DQB1_HUMAN - DQA2_HUMAN; IL6_HUMAN - IL10_HUMAN - DRA_HUMAN - DQA2_HUMAN; IL6_HUMAN - IL2_HUMAN - 2B17_HUMAN - DQA2_HUMAN; IL6_HUMAN - IL4_HUMAN - 2B17_HUMAN - DQA2_HUMAN; IL6_HUMAN - INS_HUMAN - 2B13_HUMAN - DQA2_HUMAN; IL6_HUMAN - INS_HUMAN - 2B17_HUMAN - DQA2_HUMAN; IL6_HUMAN - INS_HUMAN - DQB1_HUMAN - DQA2_HUMAN; IL6_HUMAN - IRF5_HUMAN - DQB1_HUMAN - DQA2_HUMAN; IL6_HUMAN - JAK1_HUMAN - DRA_HUMAN - DQA2_HUMAN; IL6_HUMAN - MBP_HUMAN - DRB5_HUMAN - DQA2_HUMAN; IL6_HUMAN - NOD2_HUMAN - DRA_HUMAN - DQA2_HUMAN; IL6_HUMAN - P2Y11_HUMAN - DQB1_HUMAN - DQA2_HUMAN; IL6_HUMAN - PRTN3_HUMAN - DPB1_HUMAN - DQA2_HUMAN; IL6_HUMAN - SHIP1_HUMAN - DRB5_HUMAN - DQA2_HUMAN; IL6_HUMAN - STAT1_HUMAN - DRA_HUMAN - DQA2_HUMAN; IL6_HUMAN - STAT4_HUMAN - DPB1_HUMAN - DQA2_HUMAN; IL6_HUMAN - STAT4_HUMAN - DQB1_HUMAN - DQA2_HUMAN; IL6_HUMAN - STAT4_HUMAN - DRA_HUMAN - DQA2_HUMAN; IL6_HUMAN - TNFA_HUMAN - 2B13_HUMAN - DQA2_HUMAN; IL6_HUMAN - TNFA_HUMAN - DQB1_HUMAN - DQA2_HUMAN; IL6_HUMAN - TNFA_HUMAN - DRA_HUMAN - DQA2_HUMAN; IL6_HUMAN - TNFB_HUMAN - 2B13_HUMAN - DQA2_HUMAN; IL6_HUMAN - TNFB_HUMAN - DQB1_HUMAN - DQA2_HUMAN; IL6_HUMAN - TREM2_HUMAN - DRB5_HUMAN - DQA2_HUMAN	1000000	1	1	73	999	2	8	IL6_HUMAN - CATS_HUMAN - DQA2_HUMAN; IL6_HUMAN - CD3E_HUMAN - DQA2_HUMAN; IL6_HUMAN - CD4_HUMAN - DQA2_HUMAN; IL6_HUMAN - HG2A_HUMAN - DQA2_HUMAN; IL6_HUMAN - LAG3_HUMAN - DQA2_HUMAN; IL6_HUMAN - PTN11_HUMAN - DQA2_HUMAN; IL6_HUMAN - PTN6_HUMAN - DQA2_HUMAN; IL6_HUMAN - PTPRC_HUMAN - DQA2_HUMAN	1000000	1	1	NA
6:32583159:C_T	6:32583159:C_T:P05231	0.02184	trans	2.4e-09	P20036	DPA1_HUMAN	HLA-DPA1	HLA class II histocompatibility antigen, DP alpha 1 chain	ENSG00000231389	449187	449187	29	IL-6	P05231	IL6_HUMAN	IL6	Interleukin-6		66	23	2	1	IL6_HUMAN - PTN11_HUMAN - DPA1_HUMAN	1000000	0.387636	1	9	994	3	96	IL6_HUMAN - ALAT1_HUMAN - IFNL3_HUMAN - DPA1_HUMAN; IL6_HUMAN - B2MG_HUMAN - DRA_HUMAN - DPA1_HUMAN; IL6_HUMAN - BGAL_HUMAN - SRPRA_HUMAN - DPA1_HUMAN; IL6_HUMAN - CADH5_HUMAN - NOTC4_HUMAN - DPA1_HUMAN; IL6_HUMAN - CD24_HUMAN - NOTC4_HUMAN - DPA1_HUMAN; IL6_HUMAN - CD34_HUMAN - NOTC4_HUMAN - DPA1_HUMAN; IL6_HUMAN - CD3E_HUMAN - DRA_HUMAN - DPA1_HUMAN; IL6_HUMAN - CD44_HUMAN - NOTC4_HUMAN - DPA1_HUMAN; IL6_HUMAN - CD4_HUMAN - DPB1_HUMAN - DPA1_HUMAN; IL6_HUMAN - CD4_HUMAN - DQB1_HUMAN - DPA1_HUMAN; IL6_HUMAN - CD4_HUMAN - DRA_HUMAN - DPA1_HUMAN; IL6_HUMAN - CD4_HUMAN - IFNL3_HUMAN - DPA1_HUMAN; IL6_HUMAN - CD68_HUMAN - DRA_HUMAN - DPA1_HUMAN; IL6_HUMAN - CO4B_HUMAN - DQB1_HUMAN - DPA1_HUMAN; IL6_HUMAN - CTLA4_HUMAN - DQB1_HUMAN - DPA1_HUMAN; IL6_HUMAN - CXL10_HUMAN - IFNL3_HUMAN - DPA1_HUMAN; IL6_HUMAN - DDX58_HUMAN - IFNL3_HUMAN - DPA1_HUMAN; IL6_HUMAN - EGFR_HUMAN - SRPRA_HUMAN - DPA1_HUMAN; IL6_HUMAN - EGF_HUMAN - SRPRA_HUMAN - DPA1_HUMAN; IL6_HUMAN - ELAF_HUMAN - SRPRA_HUMAN - DPA1_HUMAN; IL6_HUMAN - HG2A_HUMAN - DMA_HUMAN - DPA1_HUMAN; IL6_HUMAN - HG2A_HUMAN - DRA_HUMAN - DPA1_HUMAN; IL6_HUMAN - HGF_HUMAN - SRPRA_HUMAN - DPA1_HUMAN; IL6_HUMAN - I10R1_HUMAN - IFNL3_HUMAN - DPA1_HUMAN; IL6_HUMAN - I10R2_HUMAN - IFNL3_HUMAN - DPA1_HUMAN; IL6_HUMAN - ICAM1_HUMAN - DRA_HUMAN - DPA1_HUMAN; IL6_HUMAN - IFI27_HUMAN - IFNL3_HUMAN - DPA1_HUMAN; IL6_HUMAN - IFIT1_HUMAN - IFNL3_HUMAN - DPA1_HUMAN; IL6_HUMAN - IFNA2_HUMAN - IFNL3_HUMAN - DPA1_HUMAN; IL6_HUMAN - IFNB_HUMAN - IFNL3_HUMAN - DPA1_HUMAN; IL6_HUMAN - IFNG_HUMAN - DPB1_HUMAN - DPA1_HUMAN; IL6_HUMAN - IFNG_HUMAN - DQB1_HUMAN - DPA1_HUMAN; IL6_HUMAN - IFNG_HUMAN - DRA_HUMAN - DPA1_HUMAN; IL6_HUMAN - IFNG_HUMAN - IFNL3_HUMAN - DPA1_HUMAN; IL6_HUMAN - IFNL1_HUMAN - IFNL3_HUMAN - DPA1_HUMAN; IL6_HUMAN - IFNL2_HUMAN - IFNL3_HUMAN - DPA1_HUMAN; IL6_HUMAN - IGF1_HUMAN - SRPRA_HUMAN - DPA1_HUMAN; IL6_HUMAN - IL10_HUMAN - DQB1_HUMAN - DPA1_HUMAN; IL6_HUMAN - IL10_HUMAN - DRA_HUMAN - DPA1_HUMAN; IL6_HUMAN - IL10_HUMAN - IFNL3_HUMAN - DPA1_HUMAN; IL6_HUMAN - IL12A_HUMAN - IFNL3_HUMAN - DPA1_HUMAN; IL6_HUMAN - IL12B_HUMAN - IFNL3_HUMAN - DPA1_HUMAN; IL6_HUMAN - IL18_HUMAN - IFNL3_HUMAN - DPA1_HUMAN; IL6_HUMAN - IL19_HUMAN - IFNL3_HUMAN - DPA1_HUMAN; IL6_HUMAN - IL20_HUMAN - IFNL3_HUMAN - DPA1_HUMAN; IL6_HUMAN - IL22_HUMAN - IFNL3_HUMAN - DPA1_HUMAN; IL6_HUMAN - IL24_HUMAN - IFNL3_HUMAN - DPA1_HUMAN; IL6_HUMAN - IL26_HUMAN - IFNL3_HUMAN - DPA1_HUMAN; IL6_HUMAN - IL2_HUMAN - SRPRA_HUMAN - DPA1_HUMAN; IL6_HUMAN - INAR1_HUMAN - IFNL3_HUMAN - DPA1_HUMAN; IL6_HUMAN - INSR_HUMAN - SRPRA_HUMAN - DPA1_HUMAN; IL6_HUMAN - INS_HUMAN - DQB1_HUMAN - DPA1_HUMAN; IL6_HUMAN - INS_HUMAN - SRPRA_HUMAN - DPA1_HUMAN; IL6_HUMAN - IRF1_HUMAN - IFNL3_HUMAN - DPA1_HUMAN; IL6_HUMAN - IRF3_HUMAN - IFNL3_HUMAN - DPA1_HUMAN; IL6_HUMAN - IRF5_HUMAN - DQB1_HUMAN - DPA1_HUMAN; IL6_HUMAN - IRF7_HUMAN - IFNL3_HUMAN - DPA1_HUMAN; IL6_HUMAN - IRS1_HUMAN - SRPRA_HUMAN - DPA1_HUMAN; IL6_HUMAN - IRS2_HUMAN - SRPRA_HUMAN - DPA1_HUMAN; IL6_HUMAN - ISG15_HUMAN - IFNL3_HUMAN - DPA1_HUMAN; IL6_HUMAN - JAG1_HUMAN - NOTC4_HUMAN - DPA1_HUMAN; IL6_HUMAN - JAK1_HUMAN - DRA_HUMAN - DPA1_HUMAN; IL6_HUMAN - JAK2_HUMAN - SRPRA_HUMAN - DPA1_HUMAN; IL6_HUMAN - LDLR_HUMAN - IFNL3_HUMAN - DPA1_HUMAN; IL6_HUMAN - MET_HUMAN - SRPRA_HUMAN - DPA1_HUMAN; IL6_HUMAN - MK01_HUMAN - SRPRA_HUMAN - DPA1_HUMAN; IL6_HUMAN - MK03_HUMAN - SRPRA_HUMAN - DPA1_HUMAN; IL6_HUMAN - MMP2_HUMAN - NOTC4_HUMAN - DPA1_HUMAN; IL6_HUMAN - NOD2_HUMAN - DRA_HUMAN - DPA1_HUMAN; IL6_HUMAN - NOTC1_HUMAN - NOTC4_HUMAN - DPA1_HUMAN; IL6_HUMAN - NOTC2_HUMAN - NOTC4_HUMAN - DPA1_HUMAN; IL6_HUMAN - OAS1_HUMAN - IFNL3_HUMAN - DPA1_HUMAN; IL6_HUMAN - P2Y11_HUMAN - DQB1_HUMAN - DPA1_HUMAN; IL6_HUMAN - P53_HUMAN - NOTC4_HUMAN - DPA1_HUMAN; IL6_HUMAN - PGSF1_HUMAN - IFNL3_HUMAN - DPA1_HUMAN; IL6_HUMAN - PROM1_HUMAN - NOTC4_HUMAN - DPA1_HUMAN; IL6_HUMAN - PRTN3_HUMAN - DPB1_HUMAN - DPA1_HUMAN; IL6_HUMAN - PSB8_HUMAN - DMA_HUMAN - DPA1_HUMAN; IL6_HUMAN - PTN11_HUMAN - SRPRA_HUMAN - DPA1_HUMAN; IL6_HUMAN - PTN1_HUMAN - SRPRA_HUMAN - DPA1_HUMAN; IL6_HUMAN - SOCS1_HUMAN - IFNL3_HUMAN - DPA1_HUMAN; IL6_HUMAN - SOCS3_HUMAN - IFNL3_HUMAN - DPA1_HUMAN; IL6_HUMAN - SRC_HUMAN - SRPRA_HUMAN - DPA1_HUMAN; IL6_HUMAN - STAT1_HUMAN - DRA_HUMAN - DPA1_HUMAN; IL6_HUMAN - STAT1_HUMAN - IFNL3_HUMAN - DPA1_HUMAN; IL6_HUMAN - STAT2_HUMAN - IFNL3_HUMAN - DPA1_HUMAN; IL6_HUMAN - STAT4_HUMAN - DPB1_HUMAN - DPA1_HUMAN; IL6_HUMAN - STAT4_HUMAN - DQB1_HUMAN - DPA1_HUMAN; IL6_HUMAN - STAT4_HUMAN - DRA_HUMAN - DPA1_HUMAN; IL6_HUMAN - STAT4_HUMAN - NOTC4_HUMAN - DPA1_HUMAN; IL6_HUMAN - TLR3_HUMAN - IFNL3_HUMAN - DPA1_HUMAN; IL6_HUMAN - TNFA_HUMAN - DQB1_HUMAN - DPA1_HUMAN; IL6_HUMAN - TNFA_HUMAN - DRA_HUMAN - DPA1_HUMAN; IL6_HUMAN - TNFB_HUMAN - DQB1_HUMAN - DPA1_HUMAN; IL6_HUMAN - VEGFA_HUMAN - NOTC4_HUMAN - DPA1_HUMAN; IL6_HUMAN - VGFR2_HUMAN - NOTC4_HUMAN - DPA1_HUMAN	1000000	1	1	72	999	2	8	IL6_HUMAN - CATS_HUMAN - DPA1_HUMAN; IL6_HUMAN - CD3E_HUMAN - DPA1_HUMAN; IL6_HUMAN - CD4_HUMAN - DPA1_HUMAN; IL6_HUMAN - HG2A_HUMAN - DPA1_HUMAN; IL6_HUMAN - LAG3_HUMAN - DPA1_HUMAN; IL6_HUMAN - PTN11_HUMAN - DPA1_HUMAN; IL6_HUMAN - PTN6_HUMAN - DPA1_HUMAN; IL6_HUMAN - PTPRC_HUMAN - DPA1_HUMAN	1000000	1	1	0.492134
6:32626311:C_T	6:32626311:C_T:Q02763	0.013855	trans	3.7e-09	P01909	DQA1_HUMAN	HLA-DQA1	HLA class II histocompatibility antigen, DQ alpha 1 chain	ENSG00000196735	11472	11472	1	TIE2	Q02763	TIE2_HUMAN	TEK	Angiopoietin-1 receptor		69	22	2	1	TIE2_HUMAN - PTN11_HUMAN - DQA1_HUMAN	1000000	0.388549	1	1	137	3	1	TIE2_HUMAN - TNFA_HUMAN - DQB1_HUMAN - DQA1_HUMAN	1000000	0.840884	1	69	153	2	2	TIE2_HUMAN - PTN11_HUMAN - DQA1_HUMAN; TIE2_HUMAN - PTPRC_HUMAN - DQA1_HUMAN	1000000	0.94083	1	NA
4:187161211:C_T	4:187161211:C_T:Q03405	0.064154	trans	1e-15	Q9P2M1	LR2BP_HUMAN	LRP2BP	LRP2-binding protein	ENSG00000109771	844158	844158	14	U-PAR	Q03405	UPAR_HUMAN	PLAUR	Urokinase plasminogen activator surface receptor		1	23	3	1	UPAR_HUMAN - UROK_HUMAN - LRP2_HUMAN - LR2BP_HUMAN	1000000	0.388869	1		150		0					1	157	3	12	UPAR_HUMAN - A2MG_HUMAN - LRP2_HUMAN - LR2BP_HUMAN; UPAR_HUMAN - CATB_HUMAN - LRP2_HUMAN - LR2BP_HUMAN; UPAR_HUMAN - CATD_HUMAN - LRP2_HUMAN - LR2BP_HUMAN; UPAR_HUMAN - EGF_HUMAN - LRP2_HUMAN - LR2BP_HUMAN; UPAR_HUMAN - EPCAM_HUMAN - LRP2_HUMAN - LR2BP_HUMAN; UPAR_HUMAN - LDLR_HUMAN - LRP2_HUMAN - LR2BP_HUMAN; UPAR_HUMAN - LRP1_HUMAN - LRP2_HUMAN - LR2BP_HUMAN; UPAR_HUMAN - PAI1_HUMAN - LRP2_HUMAN - LR2BP_HUMAN; UPAR_HUMAN - TGFB1_HUMAN - LRP2_HUMAN - LR2BP_HUMAN; UPAR_HUMAN - TSP1_HUMAN - LRP2_HUMAN - LR2BP_HUMAN; UPAR_HUMAN - UROK_HUMAN - LRP2_HUMAN - LR2BP_HUMAN; UPAR_HUMAN - VLDLR_HUMAN - LRP2_HUMAN - LR2BP_HUMAN	1000000	0.861028	1	NA
6:32583159:C_T	6:32583159:C_T:P05231	0.02184	trans	2.4e-09	O95872	GPAN1_HUMAN	GPANK1	G patch domain and ankyrin repeat-containing protein 1	ENSG00000204438	949099	949099	86	IL-6	P05231	IL6_HUMAN	IL6	Interleukin-6		1	23	3	1	IL6_HUMAN - TF65_HUMAN - NPM_HUMAN - GPAN1_HUMAN	1000000	0.389207	1	4	994	3	5	IL6_HUMAN - BCL2_HUMAN - BAG6_HUMAN - GPAN1_HUMAN; IL6_HUMAN - TNFA_HUMAN - PRC2A_HUMAN - GPAN1_HUMAN; IL6_HUMAN - TNFB_HUMAN - PRC2A_HUMAN - GPAN1_HUMAN; IL6_HUMAN - TNFC_HUMAN - PRC2A_HUMAN - GPAN1_HUMAN; IL6_HUMAN - UBC_HUMAN - BAG6_HUMAN - GPAN1_HUMAN	1000000	0.999999	1	5	999	3	54	IL6_HUMAN - AKT1_HUMAN - NPM_HUMAN - GPAN1_HUMAN; IL6_HUMAN - AMPN_HUMAN - NPM_HUMAN - GPAN1_HUMAN; IL6_HUMAN - BCL2_HUMAN - BAG6_HUMAN - GPAN1_HUMAN; IL6_HUMAN - BCL2_HUMAN - NPM_HUMAN - GPAN1_HUMAN; IL6_HUMAN - BIRC5_HUMAN - NPM_HUMAN - GPAN1_HUMAN; IL6_HUMAN - CASP3_HUMAN - NPM_HUMAN - GPAN1_HUMAN; IL6_HUMAN - CD24_HUMAN - NPM_HUMAN - GPAN1_HUMAN; IL6_HUMAN - CD33_HUMAN - NPM_HUMAN - GPAN1_HUMAN; IL6_HUMAN - CD34_HUMAN - NPM_HUMAN - GPAN1_HUMAN; IL6_HUMAN - CD38_HUMAN - NPM_HUMAN - GPAN1_HUMAN; IL6_HUMAN - CD7_HUMAN - NPM_HUMAN - GPAN1_HUMAN; IL6_HUMAN - CDN1A_HUMAN - NPM_HUMAN - GPAN1_HUMAN; IL6_HUMAN - CEBPA_HUMAN - NPM_HUMAN - GPAN1_HUMAN; IL6_HUMAN - CXCR4_HUMAN - NPM_HUMAN - GPAN1_HUMAN; IL6_HUMAN - E2AK2_HUMAN - NPM_HUMAN - GPAN1_HUMAN; IL6_HUMAN - ESR1_HUMAN - NPM_HUMAN - GPAN1_HUMAN; IL6_HUMAN - FLT3_HUMAN - NPM_HUMAN - GPAN1_HUMAN; IL6_HUMAN - G3P_HUMAN - NPM_HUMAN - GPAN1_HUMAN; IL6_HUMAN - GRP78_HUMAN - NPM_HUMAN - GPAN1_HUMAN; IL6_HUMAN - HAVR2_HUMAN - BAG6_HUMAN - GPAN1_HUMAN; IL6_HUMAN - HDAC1_HUMAN - NPM_HUMAN - GPAN1_HUMAN; IL6_HUMAN - HS71A_HUMAN - BAG6_HUMAN - GPAN1_HUMAN; IL6_HUMAN - HSPB1_HUMAN - NPM_HUMAN - GPAN1_HUMAN; IL6_HUMAN - ICOS_HUMAN - BAG6_HUMAN - GPAN1_HUMAN; IL6_HUMAN - IL3RA_HUMAN - NPM_HUMAN - GPAN1_HUMAN; IL6_HUMAN - IRF1_HUMAN - NPM_HUMAN - GPAN1_HUMAN; IL6_HUMAN - IRS1_HUMAN - NPM_HUMAN - GPAN1_HUMAN; IL6_HUMAN - JAK2_HUMAN - NPM_HUMAN - GPAN1_HUMAN; IL6_HUMAN - JAK3_HUMAN - NPM_HUMAN - GPAN1_HUMAN; IL6_HUMAN - JUNB_HUMAN - NPM_HUMAN - GPAN1_HUMAN; IL6_HUMAN - KI67_HUMAN - NPM_HUMAN - GPAN1_HUMAN; IL6_HUMAN - KIT_HUMAN - NPM_HUMAN - GPAN1_HUMAN; IL6_HUMAN - MTOR_HUMAN - NPM_HUMAN - GPAN1_HUMAN; IL6_HUMAN - MYC_HUMAN - NPM_HUMAN - GPAN1_HUMAN; IL6_HUMAN - P53_HUMAN - NPM_HUMAN - GPAN1_HUMAN; IL6_HUMAN - PARP1_HUMAN - NPM_HUMAN - GPAN1_HUMAN; IL6_HUMAN - PCNA_HUMAN - NPM_HUMAN - GPAN1_HUMAN; IL6_HUMAN - PTN11_HUMAN - NPM_HUMAN - GPAN1_HUMAN; IL6_HUMAN - ROCK2_HUMAN - NPM_HUMAN - GPAN1_HUMAN; IL6_HUMAN - RUNX2_HUMAN - NPM_HUMAN - GPAN1_HUMAN; IL6_HUMAN - SP1_HUMAN - NPM_HUMAN - GPAN1_HUMAN; IL6_HUMAN - STA5A_HUMAN - NPM_HUMAN - GPAN1_HUMAN; IL6_HUMAN - STA5B_HUMAN - NPM_HUMAN - GPAN1_HUMAN; IL6_HUMAN - STAT3_HUMAN - NPM_HUMAN - GPAN1_HUMAN; IL6_HUMAN - TF65_HUMAN - NPM_HUMAN - GPAN1_HUMAN; IL6_HUMAN - TNFA_HUMAN - PRC2A_HUMAN - GPAN1_HUMAN; IL6_HUMAN - TNFB_HUMAN - PRC2A_HUMAN - GPAN1_HUMAN; IL6_HUMAN - TNFC_HUMAN - PRC2A_HUMAN - GPAN1_HUMAN; IL6_HUMAN - TNR8_HUMAN - NPM_HUMAN - GPAN1_HUMAN; IL6_HUMAN - TRAF6_HUMAN - BAG6_HUMAN - GPAN1_HUMAN; IL6_HUMAN - UBC_HUMAN - BAG6_HUMAN - GPAN1_HUMAN; IL6_HUMAN - UBC_HUMAN - NPM_HUMAN - GPAN1_HUMAN; IL6_HUMAN - VCAM1_HUMAN - BAG6_HUMAN - GPAN1_HUMAN; IL6_HUMAN - VIME_HUMAN - NPM_HUMAN - GPAN1_HUMAN	1000000	1	1	NA
1:154426970:A_C	1:154426970:A_C:P05231	0.001343	trans	3.3e-45	Q9NY26	S39A1_HUMAN	SLC39A1	Zinc transporter ZIP1	ENSG00000143570	486782	486782	21	IL-6	P05231	IL6_HUMAN	IL6	Interleukin-6		1	23	3	2	IL6_HUMAN - CBL_HUMAN - NOTC3_HUMAN - S39A1_HUMAN; IL6_HUMAN - STAT1_HUMAN - NOTC3_HUMAN - S39A1_HUMAN	1000000	0.38924	1	37	994	2	5	IL6_HUMAN - MP2K1_HUMAN - S39A1_HUMAN; IL6_HUMAN - RUNX2_HUMAN - S39A1_HUMAN; IL6_HUMAN - S39A8_HUMAN - S39A1_HUMAN; IL6_HUMAN - S39AE_HUMAN - S39A1_HUMAN; IL6_HUMAN - S40A1_HUMAN - S39A1_HUMAN	1000000	0.999999	1	38	999	2	5	IL6_HUMAN - MP2K1_HUMAN - S39A1_HUMAN; IL6_HUMAN - RUNX2_HUMAN - S39A1_HUMAN; IL6_HUMAN - S39A8_HUMAN - S39A1_HUMAN; IL6_HUMAN - S39AE_HUMAN - S39A1_HUMAN; IL6_HUMAN - S40A1_HUMAN - S39A1_HUMAN	1000000	0.999976	1	0.00273259
1:159175354:A_G	1:159175354:A_G:P13500	0.000241	trans	2.3e-28	Q6K0P9	IFIX_HUMAN	PYHIN1	Pyrin and HIN domain-containing protein 1	ENSG00000163564	228510	228510	7	MCP-1	P13500	CCL2_HUMAN	CCL2	C-C motif chemokine 2		1	23	3	4	CCL2_HUMAN - H4_HUMAN - MDM2_HUMAN - IFIX_HUMAN; CCL2_HUMAN - PCNA_HUMAN - MDM2_HUMAN - IFIX_HUMAN; CCL2_HUMAN - SNAI1_HUMAN - MDM2_HUMAN - IFIX_HUMAN; CCL2_HUMAN - TF65_HUMAN - MDM2_HUMAN - IFIX_HUMAN	1000000	0.389263	1	6	483	3	100	CCL2_HUMAN - ASC_HUMAN - AIM2_HUMAN - IFIX_HUMAN; CCL2_HUMAN - ASC_HUMAN - IF16_HUMAN - IFIX_HUMAN; CCL2_HUMAN - ASC_HUMAN - MEFV_HUMAN - IFIX_HUMAN; CCL2_HUMAN - CASP1_HUMAN - AIM2_HUMAN - IFIX_HUMAN; CCL2_HUMAN - CASP1_HUMAN - IF16_HUMAN - IFIX_HUMAN; CCL2_HUMAN - CASP1_HUMAN - IL18R_HUMAN - IFIX_HUMAN; CCL2_HUMAN - CASP1_HUMAN - MEFV_HUMAN - IFIX_HUMAN; CCL2_HUMAN - CCL20_HUMAN - IF16_HUMAN - IFIX_HUMAN; CCL2_HUMAN - CD4_HUMAN - IF16_HUMAN - IFIX_HUMAN; CCL2_HUMAN - CD4_HUMAN - IL18R_HUMAN - IFIX_HUMAN; CCL2_HUMAN - CRP_HUMAN - MEFV_HUMAN - IFIX_HUMAN; CCL2_HUMAN - DDX58_HUMAN - AIM2_HUMAN - IFIX_HUMAN; CCL2_HUMAN - DDX58_HUMAN - IF16_HUMAN - IFIX_HUMAN; CCL2_HUMAN - DDX58_HUMAN - MEFV_HUMAN - IFIX_HUMAN; CCL2_HUMAN - GLI2_HUMAN - AIM2_HUMAN - IFIX_HUMAN; CCL2_HUMAN - GLI2_HUMAN - MEFV_HUMAN - IFIX_HUMAN; CCL2_HUMAN - HMGB1_HUMAN - AIM2_HUMAN - IFIX_HUMAN; CCL2_HUMAN - HMGB1_HUMAN - MEFV_HUMAN - IFIX_HUMAN; CCL2_HUMAN - IFNB_HUMAN - AIM2_HUMAN - IFIX_HUMAN; CCL2_HUMAN - IFNB_HUMAN - IF16_HUMAN - IFIX_HUMAN; CCL2_HUMAN - IFNG_HUMAN - AIM2_HUMAN - IFIX_HUMAN; CCL2_HUMAN - IFNG_HUMAN - IF16_HUMAN - IFIX_HUMAN; CCL2_HUMAN - IFNG_HUMAN - IL18R_HUMAN - IFIX_HUMAN; CCL2_HUMAN - IL10_HUMAN - IL18R_HUMAN - IFIX_HUMAN; CCL2_HUMAN - IL10_HUMAN - MEFV_HUMAN - IFIX_HUMAN; CCL2_HUMAN - IL12B_HUMAN - IL18R_HUMAN - IFIX_HUMAN; CCL2_HUMAN - IL13_HUMAN - IL18R_HUMAN - IFIX_HUMAN; CCL2_HUMAN - IL13_HUMAN - ILRL1_HUMAN - IFIX_HUMAN; CCL2_HUMAN - IL18_HUMAN - AIM2_HUMAN - IFIX_HUMAN; CCL2_HUMAN - IL18_HUMAN - IF16_HUMAN - IFIX_HUMAN; CCL2_HUMAN - IL18_HUMAN - IL18R_HUMAN - IFIX_HUMAN; CCL2_HUMAN - IL18_HUMAN - ILRL1_HUMAN - IFIX_HUMAN; CCL2_HUMAN - IL18_HUMAN - MEFV_HUMAN - IFIX_HUMAN; CCL2_HUMAN - IL1A_HUMAN - AIM2_HUMAN - IFIX_HUMAN; CCL2_HUMAN - IL1A_HUMAN - IL18R_HUMAN - IFIX_HUMAN; CCL2_HUMAN - IL1B_HUMAN - AIM2_HUMAN - IFIX_HUMAN; CCL2_HUMAN - IL1B_HUMAN - IF16_HUMAN - IFIX_HUMAN; CCL2_HUMAN - IL1B_HUMAN - IL18R_HUMAN - IFIX_HUMAN; CCL2_HUMAN - IL1B_HUMAN - ILRL1_HUMAN - IFIX_HUMAN; CCL2_HUMAN - IL1B_HUMAN - MEFV_HUMAN - IFIX_HUMAN; CCL2_HUMAN - IL1R1_HUMAN - AIM2_HUMAN - IFIX_HUMAN; CCL2_HUMAN - IL1R1_HUMAN - IL18R_HUMAN - IFIX_HUMAN; CCL2_HUMAN - IL1R1_HUMAN - ILRL1_HUMAN - IFIX_HUMAN; CCL2_HUMAN - IL1R1_HUMAN - MEFV_HUMAN - IFIX_HUMAN; CCL2_HUMAN - IL1R2_HUMAN - IL18R_HUMAN - IFIX_HUMAN; CCL2_HUMAN - IL1RA_HUMAN - IL18R_HUMAN - IFIX_HUMAN; CCL2_HUMAN - IL1RA_HUMAN - MEFV_HUMAN - IFIX_HUMAN; CCL2_HUMAN - IL33_HUMAN - AIM2_HUMAN - IFIX_HUMAN; CCL2_HUMAN - IL33_HUMAN - IL18R_HUMAN - IFIX_HUMAN; CCL2_HUMAN - IL33_HUMAN - ILRL1_HUMAN - IFIX_HUMAN; CCL2_HUMAN - IL4_HUMAN - IL18R_HUMAN - IFIX_HUMAN; CCL2_HUMAN - IL5_HUMAN - IL18R_HUMAN - IFIX_HUMAN; CCL2_HUMAN - IL5_HUMAN - ILRL1_HUMAN - IFIX_HUMAN; CCL2_HUMAN - IL6RA_HUMAN - IL18R_HUMAN - IFIX_HUMAN; CCL2_HUMAN - IL6_HUMAN - AIM2_HUMAN - IFIX_HUMAN; CCL2_HUMAN - IL6_HUMAN - IL18R_HUMAN - IFIX_HUMAN; CCL2_HUMAN - IL6_HUMAN - ILRL1_HUMAN - IFIX_HUMAN; CCL2_HUMAN - IL6_HUMAN - MEFV_HUMAN - IFIX_HUMAN; CCL2_HUMAN - IL8_HUMAN - IL18R_HUMAN - IFIX_HUMAN; CCL2_HUMAN - IRAK1_HUMAN - IL18R_HUMAN - IFIX_HUMAN; CCL2_HUMAN - IRAK1_HUMAN - MEFV_HUMAN - IFIX_HUMAN; CCL2_HUMAN - IRF3_HUMAN - AIM2_HUMAN - IFIX_HUMAN; CCL2_HUMAN - IRF3_HUMAN - IF16_HUMAN - IFIX_HUMAN; CCL2_HUMAN - IRF3_HUMAN - MEFV_HUMAN - IFIX_HUMAN; CCL2_HUMAN - ISG15_HUMAN - IF16_HUMAN - IFIX_HUMAN; CCL2_HUMAN - MYD88_HUMAN - AIM2_HUMAN - IFIX_HUMAN; CCL2_HUMAN - MYD88_HUMAN - IL18R_HUMAN - IFIX_HUMAN; CCL2_HUMAN - MYD88_HUMAN - MEFV_HUMAN - IFIX_HUMAN; CCL2_HUMAN - NFKB1_HUMAN - IL18R_HUMAN - IFIX_HUMAN; CCL2_HUMAN - NFKB1_HUMAN - MEFV_HUMAN - IFIX_HUMAN; CCL2_HUMAN - NLRP3_HUMAN - AIM2_HUMAN - IFIX_HUMAN; CCL2_HUMAN - NLRP3_HUMAN - IF16_HUMAN - IFIX_HUMAN; CCL2_HUMAN - NLRP3_HUMAN - MEFV_HUMAN - IFIX_HUMAN; CCL2_HUMAN - NOD1_HUMAN - AIM2_HUMAN - IFIX_HUMAN; CCL2_HUMAN - NOD1_HUMAN - MEFV_HUMAN - IFIX_HUMAN; CCL2_HUMAN - NOD2_HUMAN - AIM2_HUMAN - IFIX_HUMAN; CCL2_HUMAN - NOD2_HUMAN - MEFV_HUMAN - IFIX_HUMAN; CCL2_HUMAN - SAA1_HUMAN - MEFV_HUMAN - IFIX_HUMAN; CCL2_HUMAN - SIGIR_HUMAN - IL18R_HUMAN - IFIX_HUMAN; CCL2_HUMAN - STAT1_HUMAN - AIM2_HUMAN - IFIX_HUMAN; CCL2_HUMAN - STAT4_HUMAN - IL18R_HUMAN - IFIX_HUMAN; CCL2_HUMAN - TLR2_HUMAN - AIM2_HUMAN - IFIX_HUMAN; CCL2_HUMAN - TLR2_HUMAN - IL18R_HUMAN - IFIX_HUMAN; CCL2_HUMAN - TLR2_HUMAN - MEFV_HUMAN - IFIX_HUMAN; CCL2_HUMAN - TLR3_HUMAN - AIM2_HUMAN - IFIX_HUMAN; CCL2_HUMAN - TLR3_HUMAN - IF16_HUMAN - IFIX_HUMAN; CCL2_HUMAN - TLR4_HUMAN - AIM2_HUMAN - IFIX_HUMAN; CCL2_HUMAN - TLR4_HUMAN - IL18R_HUMAN - IFIX_HUMAN; CCL2_HUMAN - TLR4_HUMAN - MEFV_HUMAN - IFIX_HUMAN; CCL2_HUMAN - TLR7_HUMAN - AIM2_HUMAN - IFIX_HUMAN; CCL2_HUMAN - TLR8_HUMAN - AIM2_HUMAN - IFIX_HUMAN; CCL2_HUMAN - TLR9_HUMAN - AIM2_HUMAN - IFIX_HUMAN; CCL2_HUMAN - TLR9_HUMAN - IF16_HUMAN - IFIX_HUMAN; CCL2_HUMAN - TNFA_HUMAN - AIM2_HUMAN - IFIX_HUMAN; CCL2_HUMAN - TNFA_HUMAN - IL18R_HUMAN - IFIX_HUMAN; CCL2_HUMAN - TNFA_HUMAN - MEFV_HUMAN - IFIX_HUMAN; CCL2_HUMAN - TNFL6_HUMAN - IL18R_HUMAN - IFIX_HUMAN; CCL2_HUMAN - TNR1A_HUMAN - MEFV_HUMAN - IFIX_HUMAN; CCL2_HUMAN - TRAF6_HUMAN - IL18R_HUMAN - IFIX_HUMAN; CCL2_HUMAN - TSLP_HUMAN - ILRL1_HUMAN - IFIX_HUMAN	1000000	1	1	7	494	3	150	CCL2_HUMAN - ACTC_HUMAN - MDM2_HUMAN - IFIX_HUMAN; CCL2_HUMAN - ASC_HUMAN - AIM2_HUMAN - IFIX_HUMAN; CCL2_HUMAN - ASC_HUMAN - IF16_HUMAN - IFIX_HUMAN; CCL2_HUMAN - ASC_HUMAN - MEFV_HUMAN - IFIX_HUMAN; CCL2_HUMAN - ATF3_HUMAN - MDM2_HUMAN - IFIX_HUMAN; CCL2_HUMAN - BCL2_HUMAN - MDM2_HUMAN - IFIX_HUMAN; CCL2_HUMAN - CADH1_HUMAN - MDM2_HUMAN - IFIX_HUMAN; CCL2_HUMAN - CASP1_HUMAN - AIM2_HUMAN - IFIX_HUMAN; CCL2_HUMAN - CASP1_HUMAN - IF16_HUMAN - IFIX_HUMAN; CCL2_HUMAN - CASP1_HUMAN - IL18R_HUMAN - IFIX_HUMAN; CCL2_HUMAN - CASP1_HUMAN - MEFV_HUMAN - IFIX_HUMAN; CCL2_HUMAN - CASP3_HUMAN - MDM2_HUMAN - IFIX_HUMAN; CCL2_HUMAN - CCL20_HUMAN - IF16_HUMAN - IFIX_HUMAN; CCL2_HUMAN - CD34_HUMAN - MDM2_HUMAN - IFIX_HUMAN; CCL2_HUMAN - CD44_HUMAN - MDM2_HUMAN - IFIX_HUMAN; CCL2_HUMAN - CD4_HUMAN - IF16_HUMAN - IFIX_HUMAN; CCL2_HUMAN - CD4_HUMAN - IL18R_HUMAN - IFIX_HUMAN; CCL2_HUMAN - CEBPB_HUMAN - MDM2_HUMAN - IFIX_HUMAN; CCL2_HUMAN - CRP_HUMAN - MEFV_HUMAN - IFIX_HUMAN; CCL2_HUMAN - CTNB1_HUMAN - MDM2_HUMAN - IFIX_HUMAN; CCL2_HUMAN - DDX58_HUMAN - AIM2_HUMAN - IFIX_HUMAN; CCL2_HUMAN - DDX58_HUMAN - IF16_HUMAN - IFIX_HUMAN; CCL2_HUMAN - DDX58_HUMAN - MEFV_HUMAN - IFIX_HUMAN; CCL2_HUMAN - EGR1_HUMAN - MDM2_HUMAN - IFIX_HUMAN; CCL2_HUMAN - ELAF_HUMAN - MDM2_HUMAN - IFIX_HUMAN; CCL2_HUMAN - GA45B_HUMAN - MDM2_HUMAN - IFIX_HUMAN; CCL2_HUMAN - GATA3_HUMAN - MDM2_HUMAN - IFIX_HUMAN; CCL2_HUMAN - GCR_HUMAN - MDM2_HUMAN - IFIX_HUMAN; CCL2_HUMAN - GLI2_HUMAN - AIM2_HUMAN - IFIX_HUMAN; CCL2_HUMAN - GLI2_HUMAN - MEFV_HUMAN - IFIX_HUMAN; CCL2_HUMAN - GSK3B_HUMAN - MDM2_HUMAN - IFIX_HUMAN; CCL2_HUMAN - H4_HUMAN - IF16_HUMAN - IFIX_HUMAN; CCL2_HUMAN - H4_HUMAN - MDM2_HUMAN - IFIX_HUMAN; CCL2_HUMAN - HDAC9_HUMAN - MDM2_HUMAN - IFIX_HUMAN; CCL2_HUMAN - HIF1A_HUMAN - MDM2_HUMAN - IFIX_HUMAN; CCL2_HUMAN - HMGB1_HUMAN - AIM2_HUMAN - IFIX_HUMAN; CCL2_HUMAN - HMGB1_HUMAN - MEFV_HUMAN - IFIX_HUMAN; CCL2_HUMAN - IFNB_HUMAN - AIM2_HUMAN - IFIX_HUMAN; CCL2_HUMAN - IFNB_HUMAN - IF16_HUMAN - IFIX_HUMAN; CCL2_HUMAN - IFNG_HUMAN - AIM2_HUMAN - IFIX_HUMAN; CCL2_HUMAN - IFNG_HUMAN - IF16_HUMAN - IFIX_HUMAN; CCL2_HUMAN - IFNG_HUMAN - IL18R_HUMAN - IFIX_HUMAN; CCL2_HUMAN - IGF1_HUMAN - MDM2_HUMAN - IFIX_HUMAN; CCL2_HUMAN - IKBA_HUMAN - MDM2_HUMAN - IFIX_HUMAN; CCL2_HUMAN - IKKB_HUMAN - MDM2_HUMAN - IFIX_HUMAN; CCL2_HUMAN - IL10_HUMAN - IL18R_HUMAN - IFIX_HUMAN; CCL2_HUMAN - IL10_HUMAN - MEFV_HUMAN - IFIX_HUMAN; CCL2_HUMAN - IL12B_HUMAN - IL18R_HUMAN - IFIX_HUMAN; CCL2_HUMAN - IL13_HUMAN - IL18R_HUMAN - IFIX_HUMAN; CCL2_HUMAN - IL13_HUMAN - ILRL1_HUMAN - IFIX_HUMAN; CCL2_HUMAN - IL18_HUMAN - AIM2_HUMAN - IFIX_HUMAN; CCL2_HUMAN - IL18_HUMAN - IF16_HUMAN - IFIX_HUMAN; CCL2_HUMAN - IL18_HUMAN - IL18R_HUMAN - IFIX_HUMAN; CCL2_HUMAN - IL18_HUMAN - ILRL1_HUMAN - IFIX_HUMAN; CCL2_HUMAN - IL18_HUMAN - MEFV_HUMAN - IFIX_HUMAN; CCL2_HUMAN - IL1A_HUMAN - AIM2_HUMAN - IFIX_HUMAN; CCL2_HUMAN - IL1A_HUMAN - IL18R_HUMAN - IFIX_HUMAN; CCL2_HUMAN - IL1B_HUMAN - AIM2_HUMAN - IFIX_HUMAN; CCL2_HUMAN - IL1B_HUMAN - IF16_HUMAN - IFIX_HUMAN; CCL2_HUMAN - IL1B_HUMAN - IL18R_HUMAN - IFIX_HUMAN; CCL2_HUMAN - IL1B_HUMAN - ILRL1_HUMAN - IFIX_HUMAN; CCL2_HUMAN - IL1B_HUMAN - MEFV_HUMAN - IFIX_HUMAN; CCL2_HUMAN - IL1R1_HUMAN - AIM2_HUMAN - IFIX_HUMAN; CCL2_HUMAN - IL1R1_HUMAN - IL18R_HUMAN - IFIX_HUMAN; CCL2_HUMAN - IL1R1_HUMAN - ILRL1_HUMAN - IFIX_HUMAN; CCL2_HUMAN - IL1R1_HUMAN - MEFV_HUMAN - IFIX_HUMAN; CCL2_HUMAN - IL1R2_HUMAN - IL18R_HUMAN - IFIX_HUMAN; CCL2_HUMAN - IL1RA_HUMAN - IL18R_HUMAN - IFIX_HUMAN; CCL2_HUMAN - IL1RA_HUMAN - MEFV_HUMAN - IFIX_HUMAN; CCL2_HUMAN - IL33_HUMAN - AIM2_HUMAN - IFIX_HUMAN; CCL2_HUMAN - IL33_HUMAN - IL18R_HUMAN - IFIX_HUMAN; CCL2_HUMAN - IL33_HUMAN - ILRL1_HUMAN - IFIX_HUMAN; CCL2_HUMAN - IL37_HUMAN - IL18R_HUMAN - IFIX_HUMAN; CCL2_HUMAN - IL4_HUMAN - IL18R_HUMAN - IFIX_HUMAN; CCL2_HUMAN - IL5_HUMAN - IL18R_HUMAN - IFIX_HUMAN; CCL2_HUMAN - IL5_HUMAN - ILRL1_HUMAN - IFIX_HUMAN; CCL2_HUMAN - IL6RA_HUMAN - IL18R_HUMAN - IFIX_HUMAN; CCL2_HUMAN - IL6_HUMAN - AIM2_HUMAN - IFIX_HUMAN; CCL2_HUMAN - IL6_HUMAN - IL18R_HUMAN - IFIX_HUMAN; CCL2_HUMAN - IL6_HUMAN - ILRL1_HUMAN - IFIX_HUMAN; CCL2_HUMAN - IL6_HUMAN - MEFV_HUMAN - IFIX_HUMAN; CCL2_HUMAN - IL8_HUMAN - IL18R_HUMAN - IFIX_HUMAN; CCL2_HUMAN - IRAK1_HUMAN - IL18R_HUMAN - IFIX_HUMAN; CCL2_HUMAN - IRAK1_HUMAN - ILRL1_HUMAN - IFIX_HUMAN; CCL2_HUMAN - IRAK1_HUMAN - MEFV_HUMAN - IFIX_HUMAN; CCL2_HUMAN - IRF1_HUMAN - MDM2_HUMAN - IFIX_HUMAN; CCL2_HUMAN - IRF3_HUMAN - AIM2_HUMAN - IFIX_HUMAN; CCL2_HUMAN - IRF3_HUMAN - IF16_HUMAN - IFIX_HUMAN; CCL2_HUMAN - IRF3_HUMAN - MEFV_HUMAN - IFIX_HUMAN; CCL2_HUMAN - IRS1_HUMAN - MDM2_HUMAN - IFIX_HUMAN; CCL2_HUMAN - ISG15_HUMAN - IF16_HUMAN - IFIX_HUMAN; CCL2_HUMAN - JAK1_HUMAN - MDM2_HUMAN - IFIX_HUMAN; CCL2_HUMAN - MK03_HUMAN - MDM2_HUMAN - IFIX_HUMAN; CCL2_HUMAN - MP2K1_HUMAN - MDM2_HUMAN - IFIX_HUMAN; CCL2_HUMAN - MTOR_HUMAN - MDM2_HUMAN - IFIX_HUMAN; CCL2_HUMAN - MYD88_HUMAN - AIM2_HUMAN - IFIX_HUMAN; CCL2_HUMAN - MYD88_HUMAN - IL18R_HUMAN - IFIX_HUMAN; CCL2_HUMAN - MYD88_HUMAN - ILRL1_HUMAN - IFIX_HUMAN; CCL2_HUMAN - MYD88_HUMAN - MEFV_HUMAN - IFIX_HUMAN; CCL2_HUMAN - NFKB1_HUMAN - IL18R_HUMAN - IFIX_HUMAN	1000000	1	1	NA
3:46370803:C_T	3:46370803:C_T:P13500	0.000526	trans	9.1e-69	Q9HAQ2	KIF9_HUMAN	KIF9	Kinesin-like protein KIF9	ENSG00000088727	898713	898713	30	MCP-1	P13500	CCL2_HUMAN	CCL2	C-C motif chemokine 2		1	23	3	1	CCL2_HUMAN - H4_HUMAN - ANM6_HUMAN - KIF9_HUMAN	1000000	0.389301	1	1	483	3	1	CCL2_HUMAN - CRP_HUMAN - KIF6_HUMAN - KIF9_HUMAN	1000000	0.957114	1	2	494	3	2	CCL2_HUMAN - CRP_HUMAN - KIF6_HUMAN - KIF9_HUMAN; CCL2_HUMAN - H4_HUMAN - ANM6_HUMAN - KIF9_HUMAN	1000000	0.998762	1	NA
3:46272162:G_T	3:46272162:G_T:P13500	0.000526	trans	2.9e-13	Q9HAQ2	KIF9_HUMAN	KIF9	Kinesin-like protein KIF9	ENSG00000088727	997354	997354	30	MCP-1	P13500	CCL2_HUMAN	CCL2	C-C motif chemokine 2		1	23	3	1	CCL2_HUMAN - H4_HUMAN - ANM6_HUMAN - KIF9_HUMAN	1000000	0.389301	1	1	483	3	1	CCL2_HUMAN - CRP_HUMAN - KIF6_HUMAN - KIF9_HUMAN	1000000	0.957114	1	2	494	3	2	CCL2_HUMAN - CRP_HUMAN - KIF6_HUMAN - KIF9_HUMAN; CCL2_HUMAN - H4_HUMAN - ANM6_HUMAN - KIF9_HUMAN	1000000	0.998762	1	NA
10:75682176:A_G	10:75682176:A_G:Q03405	0.002159	trans	2.9e-25	A6NIR3	AGAP5_HUMAN	AGAP5	Arf-GAP with GTPase, ANK repeat and PH domain-containing protein 5	ENSG00000172650	224537	224537	11	U-PAR	Q03405	UPAR_HUMAN	PLAUR	Urokinase plasminogen activator surface receptor		1	23	3	1	UPAR_HUMAN - PLMN_HUMAN - HSPB1_HUMAN - AGAP5_HUMAN	1000000	0.389335	1		150		0					1	157	3	24	UPAR_HUMAN - ANXA2_HUMAN - HSPB1_HUMAN - AGAP5_HUMAN; UPAR_HUMAN - CADH1_HUMAN - HSPB1_HUMAN - AGAP5_HUMAN; UPAR_HUMAN - CATD_HUMAN - HSPB1_HUMAN - AGAP5_HUMAN; UPAR_HUMAN - EGFR_HUMAN - HSPB1_HUMAN - AGAP5_HUMAN; UPAR_HUMAN - FAK1_HUMAN - HSPB1_HUMAN - AGAP5_HUMAN; UPAR_HUMAN - GLI2_HUMAN - HSPB1_HUMAN - AGAP5_HUMAN; UPAR_HUMAN - GSK3B_HUMAN - HSPB1_HUMAN - AGAP5_HUMAN; UPAR_HUMAN - IL1B_HUMAN - HSPB1_HUMAN - AGAP5_HUMAN; UPAR_HUMAN - IL6_HUMAN - HSPB1_HUMAN - AGAP5_HUMAN; UPAR_HUMAN - JUN_HUMAN - HSPB1_HUMAN - AGAP5_HUMAN; UPAR_HUMAN - MK01_HUMAN - HSPB1_HUMAN - AGAP5_HUMAN; UPAR_HUMAN - MK03_HUMAN - HSPB1_HUMAN - AGAP5_HUMAN; UPAR_HUMAN - MMP2_HUMAN - HSPB1_HUMAN - AGAP5_HUMAN; UPAR_HUMAN - MP2K1_HUMAN - HSPB1_HUMAN - AGAP5_HUMAN; UPAR_HUMAN - NFKB1_HUMAN - HSPB1_HUMAN - AGAP5_HUMAN; UPAR_HUMAN - P53_HUMAN - HSPB1_HUMAN - AGAP5_HUMAN; UPAR_HUMAN - PGH2_HUMAN - HSPB1_HUMAN - AGAP5_HUMAN; UPAR_HUMAN - PLMN_HUMAN - HSPB1_HUMAN - AGAP5_HUMAN; UPAR_HUMAN - SPB5_HUMAN - HSPB1_HUMAN - AGAP5_HUMAN; UPAR_HUMAN - STAT3_HUMAN - HSPB1_HUMAN - AGAP5_HUMAN; UPAR_HUMAN - TGFB1_HUMAN - HSPB1_HUMAN - AGAP5_HUMAN; UPAR_HUMAN - TNFA_HUMAN - HSPB1_HUMAN - AGAP5_HUMAN; UPAR_HUMAN - VEGFA_HUMAN - HSPB1_HUMAN - AGAP5_HUMAN; UPAR_HUMAN - VIME_HUMAN - HSPB1_HUMAN - AGAP5_HUMAN	1000000	0.861657	1	NA
17:7173279:C_G	17:7173279:C_G:Q03405	0.084678	trans	2.6e-11	P11230	ACHB_HUMAN	CHRNB1	Acetylcholine receptor subunit beta	ENSG00000170175	175101	175101	27	U-PAR	Q03405	UPAR_HUMAN	PLAUR	Urokinase plasminogen activator surface receptor		1	23	3	3	UPAR_HUMAN - GPI8_HUMAN - CALX_HUMAN - ACHB_HUMAN; UPAR_HUMAN - LRP1_HUMAN - CALX_HUMAN - ACHB_HUMAN; UPAR_HUMAN - STAT1_HUMAN - CALX_HUMAN - ACHB_HUMAN	1000000	0.389481	1	23	150	2	1	UPAR_HUMAN - P53_HUMAN - ACHB_HUMAN	1000000	0.747249	1	24	157	2	1	UPAR_HUMAN - P53_HUMAN - ACHB_HUMAN	1000000	0.633206	1	NA
1:159175354:A_G	1:159175354:A_G:P13500	0.000241	trans	2.3e-28	P41218	MNDA_HUMAN	MNDA	Myeloid cell nuclear differentiation antigen	ENSG00000163563	356058	356058	10	MCP-1	P13500	CCL2_HUMAN	CCL2	C-C motif chemokine 2		1	23	3	1	CCL2_HUMAN - MCM3_HUMAN - HEMGN_HUMAN - MNDA_HUMAN	1000000	0.389601	1	8	483	3	215	CCL2_HUMAN - ASC_HUMAN - AIM2_HUMAN - MNDA_HUMAN; CCL2_HUMAN - ASC_HUMAN - IF16_HUMAN - MNDA_HUMAN; CCL2_HUMAN - ASC_HUMAN - MEFV_HUMAN - MNDA_HUMAN; CCL2_HUMAN - BCL2_HUMAN - CD79B_HUMAN - MNDA_HUMAN; CCL2_HUMAN - BCL2_HUMAN - MCL1_HUMAN - MNDA_HUMAN; CCL2_HUMAN - BIRC2_HUMAN - MCL1_HUMAN - MNDA_HUMAN; CCL2_HUMAN - BIRC3_HUMAN - MCL1_HUMAN - MNDA_HUMAN; CCL2_HUMAN - CASP1_HUMAN - AIM2_HUMAN - MNDA_HUMAN; CCL2_HUMAN - CASP1_HUMAN - IF16_HUMAN - MNDA_HUMAN; CCL2_HUMAN - CASP1_HUMAN - MCL1_HUMAN - MNDA_HUMAN; CCL2_HUMAN - CASP1_HUMAN - MEFV_HUMAN - MNDA_HUMAN; CCL2_HUMAN - CASP1_HUMAN - SPI1_HUMAN - MNDA_HUMAN; CCL2_HUMAN - CASP3_HUMAN - MCL1_HUMAN - MNDA_HUMAN; CCL2_HUMAN - CATK_HUMAN - SPI1_HUMAN - MNDA_HUMAN; CCL2_HUMAN - CCL20_HUMAN - IF16_HUMAN - MNDA_HUMAN; CCL2_HUMAN - CD14_HUMAN - CD79B_HUMAN - MNDA_HUMAN; CCL2_HUMAN - CD14_HUMAN - SPI1_HUMAN - MNDA_HUMAN; CCL2_HUMAN - CD209_HUMAN - SPI1_HUMAN - MNDA_HUMAN; CCL2_HUMAN - CD34_HUMAN - CD79B_HUMAN - MNDA_HUMAN; CCL2_HUMAN - CD34_HUMAN - MCL1_HUMAN - MNDA_HUMAN; CCL2_HUMAN - CD34_HUMAN - SPI1_HUMAN - MNDA_HUMAN; CCL2_HUMAN - CD40L_HUMAN - CD79B_HUMAN - MNDA_HUMAN; CCL2_HUMAN - CD40L_HUMAN - MCL1_HUMAN - MNDA_HUMAN; CCL2_HUMAN - CD44_HUMAN - CD79B_HUMAN - MNDA_HUMAN; CCL2_HUMAN - CD4_HUMAN - IF16_HUMAN - MNDA_HUMAN; CCL2_HUMAN - CD4_HUMAN - SPI1_HUMAN - MNDA_HUMAN; CCL2_HUMAN - CD68_HUMAN - SPI1_HUMAN - MNDA_HUMAN; CCL2_HUMAN - CD80_HUMAN - CD79B_HUMAN - MNDA_HUMAN; CCL2_HUMAN - CEBPA_HUMAN - SPI1_HUMAN - MNDA_HUMAN; CCL2_HUMAN - CEBPB_HUMAN - SPI1_HUMAN - MNDA_HUMAN; CCL2_HUMAN - CEBPD_HUMAN - SPI1_HUMAN - MNDA_HUMAN; CCL2_HUMAN - CRP_HUMAN - MEFV_HUMAN - MNDA_HUMAN; CCL2_HUMAN - CSF1R_HUMAN - SPI1_HUMAN - MNDA_HUMAN; CCL2_HUMAN - CSF1_HUMAN - SPI1_HUMAN - MNDA_HUMAN; CCL2_HUMAN - CSF2_HUMAN - MCL1_HUMAN - MNDA_HUMAN; CCL2_HUMAN - CSF2_HUMAN - SPI1_HUMAN - MNDA_HUMAN; CCL2_HUMAN - CTNB1_HUMAN - MCL1_HUMAN - MNDA_HUMAN; CCL2_HUMAN - CXCR4_HUMAN - CD79B_HUMAN - MNDA_HUMAN; CCL2_HUMAN - CXCR5_HUMAN - CD79B_HUMAN - MNDA_HUMAN; CCL2_HUMAN - CY24B_HUMAN - SPI1_HUMAN - MNDA_HUMAN; CCL2_HUMAN - DDX58_HUMAN - AIM2_HUMAN - MNDA_HUMAN; CCL2_HUMAN - DDX58_HUMAN - IF16_HUMAN - MNDA_HUMAN; CCL2_HUMAN - DDX58_HUMAN - MEFV_HUMAN - MNDA_HUMAN; CCL2_HUMAN - DECR_HUMAN - SPI1_HUMAN - MNDA_HUMAN; CCL2_HUMAN - EGF_HUMAN - MCL1_HUMAN - MNDA_HUMAN; CCL2_HUMAN - EGR1_HUMAN - SPI1_HUMAN - MNDA_HUMAN; CCL2_HUMAN - ELAF_HUMAN - CD79B_HUMAN - MNDA_HUMAN; CCL2_HUMAN - ELAF_HUMAN - MCL1_HUMAN - MNDA_HUMAN; CCL2_HUMAN - ELNE_HUMAN - SPI1_HUMAN - MNDA_HUMAN; CCL2_HUMAN - ETS1_HUMAN - SPI1_HUMAN - MNDA_HUMAN; CCL2_HUMAN - FCG2A_HUMAN - CD79B_HUMAN - MNDA_HUMAN; CCL2_HUMAN - FCG2B_HUMAN - CD79B_HUMAN - MNDA_HUMAN; CCL2_HUMAN - FCG2C_HUMAN - CD79B_HUMAN - MNDA_HUMAN; CCL2_HUMAN - FLT3L_HUMAN - SPI1_HUMAN - MNDA_HUMAN; CCL2_HUMAN - FOS_HUMAN - SPI1_HUMAN - MNDA_HUMAN; CCL2_HUMAN - FOXP3_HUMAN - SPI1_HUMAN - MNDA_HUMAN; CCL2_HUMAN - GATA3_HUMAN - SPI1_HUMAN - MNDA_HUMAN; CCL2_HUMAN - GLI2_HUMAN - AIM2_HUMAN - MNDA_HUMAN; CCL2_HUMAN - GLI2_HUMAN - MCL1_HUMAN - MNDA_HUMAN; CCL2_HUMAN - GLI2_HUMAN - MEFV_HUMAN - MNDA_HUMAN; CCL2_HUMAN - GLI2_HUMAN - SPI1_HUMAN - MNDA_HUMAN; CCL2_HUMAN - GRP78_HUMAN - MCL1_HUMAN - MNDA_HUMAN; CCL2_HUMAN - GSK3B_HUMAN - MCL1_HUMAN - MNDA_HUMAN; CCL2_HUMAN - HDAC9_HUMAN - MCL1_HUMAN - MNDA_HUMAN; CCL2_HUMAN - HDAC9_HUMAN - SPI1_HUMAN - MNDA_HUMAN; CCL2_HUMAN - HIF1A_HUMAN - MCL1_HUMAN - MNDA_HUMAN; CCL2_HUMAN - HMGB1_HUMAN - AIM2_HUMAN - MNDA_HUMAN; CCL2_HUMAN - HMGB1_HUMAN - MEFV_HUMAN - MNDA_HUMAN; CCL2_HUMAN - IFNB_HUMAN - AIM2_HUMAN - MNDA_HUMAN; CCL2_HUMAN - IFNB_HUMAN - IF16_HUMAN - MNDA_HUMAN; CCL2_HUMAN - IFNG_HUMAN - AIM2_HUMAN - MNDA_HUMAN; CCL2_HUMAN - IFNG_HUMAN - IF16_HUMAN - MNDA_HUMAN; CCL2_HUMAN - IFNG_HUMAN - SPI1_HUMAN - MNDA_HUMAN; CCL2_HUMAN - IKBA_HUMAN - MCL1_HUMAN - MNDA_HUMAN; CCL2_HUMAN - IKKA_HUMAN - MCL1_HUMAN - MNDA_HUMAN; CCL2_HUMAN - IKKB_HUMAN - MCL1_HUMAN - MNDA_HUMAN; CCL2_HUMAN - IL10_HUMAN - MEFV_HUMAN - MNDA_HUMAN; CCL2_HUMAN - IL10_HUMAN - SPI1_HUMAN - MNDA_HUMAN; CCL2_HUMAN - IL15_HUMAN - MCL1_HUMAN - MNDA_HUMAN; CCL2_HUMAN - IL17_HUMAN - SPI1_HUMAN - MNDA_HUMAN; CCL2_HUMAN - IL18_HUMAN - AIM2_HUMAN - MNDA_HUMAN; CCL2_HUMAN - IL18_HUMAN - IF16_HUMAN - MNDA_HUMAN; CCL2_HUMAN - IL18_HUMAN - MEFV_HUMAN - MNDA_HUMAN; CCL2_HUMAN - IL18_HUMAN - SPI1_HUMAN - MNDA_HUMAN; CCL2_HUMAN - IL1A_HUMAN - AIM2_HUMAN - MNDA_HUMAN; CCL2_HUMAN - IL1B_HUMAN - AIM2_HUMAN - MNDA_HUMAN; CCL2_HUMAN - IL1B_HUMAN - IF16_HUMAN - MNDA_HUMAN; CCL2_HUMAN - IL1B_HUMAN - MEFV_HUMAN - MNDA_HUMAN; CCL2_HUMAN - IL1B_HUMAN - SPI1_HUMAN - MNDA_HUMAN; CCL2_HUMAN - IL1R1_HUMAN - AIM2_HUMAN - MNDA_HUMAN; CCL2_HUMAN - IL1R1_HUMAN - MEFV_HUMAN - MNDA_HUMAN; CCL2_HUMAN - IL1RA_HUMAN - MEFV_HUMAN - MNDA_HUMAN; CCL2_HUMAN - IL33_HUMAN - AIM2_HUMAN - MNDA_HUMAN; CCL2_HUMAN - IL3_HUMAN - MCL1_HUMAN - MNDA_HUMAN; CCL2_HUMAN - IL3_HUMAN - SPI1_HUMAN - MNDA_HUMAN; CCL2_HUMAN - IL4_HUMAN - CD79B_HUMAN - MNDA_HUMAN; CCL2_HUMAN - IL4_HUMAN - MCL1_HUMAN - MNDA_HUMAN; CCL2_HUMAN - IL4_HUMAN - SPI1_HUMAN - MNDA_HUMAN; CCL2_HUMAN - IL5_HUMAN - SPI1_HUMAN - MNDA_HUMAN; CCL2_HUMAN - IL6RA_HUMAN - MCL1_HUMAN - MNDA_HUMAN	1000000	1	1	9	494	3	223	CCL2_HUMAN - ASC_HUMAN - AIM2_HUMAN - MNDA_HUMAN; CCL2_HUMAN - ASC_HUMAN - IF16_HUMAN - MNDA_HUMAN; CCL2_HUMAN - ASC_HUMAN - MEFV_HUMAN - MNDA_HUMAN; CCL2_HUMAN - BCL2_HUMAN - CD79B_HUMAN - MNDA_HUMAN; CCL2_HUMAN - BCL2_HUMAN - MCL1_HUMAN - MNDA_HUMAN; CCL2_HUMAN - BIRC2_HUMAN - MCL1_HUMAN - MNDA_HUMAN; CCL2_HUMAN - BIRC3_HUMAN - MCL1_HUMAN - MNDA_HUMAN; CCL2_HUMAN - CASP1_HUMAN - AIM2_HUMAN - MNDA_HUMAN; CCL2_HUMAN - CASP1_HUMAN - IF16_HUMAN - MNDA_HUMAN; CCL2_HUMAN - CASP1_HUMAN - MCL1_HUMAN - MNDA_HUMAN; CCL2_HUMAN - CASP1_HUMAN - MEFV_HUMAN - MNDA_HUMAN; CCL2_HUMAN - CASP1_HUMAN - SPI1_HUMAN - MNDA_HUMAN; CCL2_HUMAN - CASP3_HUMAN - MCL1_HUMAN - MNDA_HUMAN; CCL2_HUMAN - CATK_HUMAN - SPI1_HUMAN - MNDA_HUMAN; CCL2_HUMAN - CAV1_HUMAN - MCL1_HUMAN - MNDA_HUMAN; CCL2_HUMAN - CCL20_HUMAN - IF16_HUMAN - MNDA_HUMAN; CCL2_HUMAN - CD14_HUMAN - CD79B_HUMAN - MNDA_HUMAN; CCL2_HUMAN - CD14_HUMAN - SPI1_HUMAN - MNDA_HUMAN; CCL2_HUMAN - CD209_HUMAN - SPI1_HUMAN - MNDA_HUMAN; CCL2_HUMAN - CD34_HUMAN - CD79B_HUMAN - MNDA_HUMAN; CCL2_HUMAN - CD34_HUMAN - MCL1_HUMAN - MNDA_HUMAN; CCL2_HUMAN - CD34_HUMAN - SPI1_HUMAN - MNDA_HUMAN; CCL2_HUMAN - CD40L_HUMAN - CD79B_HUMAN - MNDA_HUMAN; CCL2_HUMAN - CD40L_HUMAN - MCL1_HUMAN - MNDA_HUMAN; CCL2_HUMAN - CD44_HUMAN - CD79B_HUMAN - MNDA_HUMAN; CCL2_HUMAN - CD4_HUMAN - IF16_HUMAN - MNDA_HUMAN; CCL2_HUMAN - CD4_HUMAN - SPI1_HUMAN - MNDA_HUMAN; CCL2_HUMAN - CD68_HUMAN - SPI1_HUMAN - MNDA_HUMAN; CCL2_HUMAN - CD80_HUMAN - CD79B_HUMAN - MNDA_HUMAN; CCL2_HUMAN - CEBPA_HUMAN - SPI1_HUMAN - MNDA_HUMAN; CCL2_HUMAN - CEBPB_HUMAN - SPI1_HUMAN - MNDA_HUMAN; CCL2_HUMAN - CEBPD_HUMAN - SPI1_HUMAN - MNDA_HUMAN; CCL2_HUMAN - CRP_HUMAN - MEFV_HUMAN - MNDA_HUMAN; CCL2_HUMAN - CSF1R_HUMAN - SPI1_HUMAN - MNDA_HUMAN; CCL2_HUMAN - CSF1_HUMAN - SPI1_HUMAN - MNDA_HUMAN; CCL2_HUMAN - CSF2_HUMAN - MCL1_HUMAN - MNDA_HUMAN; CCL2_HUMAN - CSF2_HUMAN - SPI1_HUMAN - MNDA_HUMAN; CCL2_HUMAN - CTNB1_HUMAN - MCL1_HUMAN - MNDA_HUMAN; CCL2_HUMAN - CXCR4_HUMAN - CD79B_HUMAN - MNDA_HUMAN; CCL2_HUMAN - CXCR5_HUMAN - CD79B_HUMAN - MNDA_HUMAN; CCL2_HUMAN - CY24B_HUMAN - SPI1_HUMAN - MNDA_HUMAN; CCL2_HUMAN - DDX58_HUMAN - AIM2_HUMAN - MNDA_HUMAN; CCL2_HUMAN - DDX58_HUMAN - IF16_HUMAN - MNDA_HUMAN; CCL2_HUMAN - DDX58_HUMAN - MEFV_HUMAN - MNDA_HUMAN; CCL2_HUMAN - DECR_HUMAN - SPI1_HUMAN - MNDA_HUMAN; CCL2_HUMAN - EGF_HUMAN - MCL1_HUMAN - MNDA_HUMAN; CCL2_HUMAN - EGR1_HUMAN - SPI1_HUMAN - MNDA_HUMAN; CCL2_HUMAN - ELAF_HUMAN - CD79B_HUMAN - MNDA_HUMAN; CCL2_HUMAN - ELAF_HUMAN - MCL1_HUMAN - MNDA_HUMAN; CCL2_HUMAN - ELNE_HUMAN - SPI1_HUMAN - MNDA_HUMAN; CCL2_HUMAN - ETS1_HUMAN - SPI1_HUMAN - MNDA_HUMAN; CCL2_HUMAN - FCG2A_HUMAN - CD79B_HUMAN - MNDA_HUMAN; CCL2_HUMAN - FCG2B_HUMAN - CD79B_HUMAN - MNDA_HUMAN; CCL2_HUMAN - FCG2C_HUMAN - CD79B_HUMAN - MNDA_HUMAN; CCL2_HUMAN - FLT3L_HUMAN - SPI1_HUMAN - MNDA_HUMAN; CCL2_HUMAN - FOS_HUMAN - SPI1_HUMAN - MNDA_HUMAN; CCL2_HUMAN - FOXP3_HUMAN - SPI1_HUMAN - MNDA_HUMAN; CCL2_HUMAN - GATA3_HUMAN - SPI1_HUMAN - MNDA_HUMAN; CCL2_HUMAN - GLI2_HUMAN - AIM2_HUMAN - MNDA_HUMAN; CCL2_HUMAN - GLI2_HUMAN - MCL1_HUMAN - MNDA_HUMAN; CCL2_HUMAN - GLI2_HUMAN - MEFV_HUMAN - MNDA_HUMAN; CCL2_HUMAN - GLI2_HUMAN - SPI1_HUMAN - MNDA_HUMAN; CCL2_HUMAN - GRP78_HUMAN - MCL1_HUMAN - MNDA_HUMAN; CCL2_HUMAN - GSK3B_HUMAN - MCL1_HUMAN - MNDA_HUMAN; CCL2_HUMAN - H4_HUMAN - IF16_HUMAN - MNDA_HUMAN; CCL2_HUMAN - HDAC9_HUMAN - MCL1_HUMAN - MNDA_HUMAN; CCL2_HUMAN - HDAC9_HUMAN - SPI1_HUMAN - MNDA_HUMAN; CCL2_HUMAN - HIF1A_HUMAN - MCL1_HUMAN - MNDA_HUMAN; CCL2_HUMAN - HMGB1_HUMAN - AIM2_HUMAN - MNDA_HUMAN; CCL2_HUMAN - HMGB1_HUMAN - MEFV_HUMAN - MNDA_HUMAN; CCL2_HUMAN - IFNB_HUMAN - AIM2_HUMAN - MNDA_HUMAN; CCL2_HUMAN - IFNB_HUMAN - IF16_HUMAN - MNDA_HUMAN; CCL2_HUMAN - IFNG_HUMAN - AIM2_HUMAN - MNDA_HUMAN; CCL2_HUMAN - IFNG_HUMAN - IF16_HUMAN - MNDA_HUMAN; CCL2_HUMAN - IFNG_HUMAN - SPI1_HUMAN - MNDA_HUMAN; CCL2_HUMAN - IKBA_HUMAN - MCL1_HUMAN - MNDA_HUMAN; CCL2_HUMAN - IKKA_HUMAN - MCL1_HUMAN - MNDA_HUMAN; CCL2_HUMAN - IKKB_HUMAN - MCL1_HUMAN - MNDA_HUMAN; CCL2_HUMAN - IL10_HUMAN - MEFV_HUMAN - MNDA_HUMAN; CCL2_HUMAN - IL10_HUMAN - SPI1_HUMAN - MNDA_HUMAN; CCL2_HUMAN - IL15_HUMAN - MCL1_HUMAN - MNDA_HUMAN; CCL2_HUMAN - IL17_HUMAN - SPI1_HUMAN - MNDA_HUMAN; CCL2_HUMAN - IL18_HUMAN - AIM2_HUMAN - MNDA_HUMAN; CCL2_HUMAN - IL18_HUMAN - IF16_HUMAN - MNDA_HUMAN; CCL2_HUMAN - IL18_HUMAN - MEFV_HUMAN - MNDA_HUMAN; CCL2_HUMAN - IL18_HUMAN - SPI1_HUMAN - MNDA_HUMAN; CCL2_HUMAN - IL1A_HUMAN - AIM2_HUMAN - MNDA_HUMAN; CCL2_HUMAN - IL1B_HUMAN - AIM2_HUMAN - MNDA_HUMAN; CCL2_HUMAN - IL1B_HUMAN - IF16_HUMAN - MNDA_HUMAN; CCL2_HUMAN - IL1B_HUMAN - MEFV_HUMAN - MNDA_HUMAN; CCL2_HUMAN - IL1B_HUMAN - SPI1_HUMAN - MNDA_HUMAN; CCL2_HUMAN - IL1R1_HUMAN - AIM2_HUMAN - MNDA_HUMAN; CCL2_HUMAN - IL1R1_HUMAN - MEFV_HUMAN - MNDA_HUMAN; CCL2_HUMAN - IL1RA_HUMAN - MEFV_HUMAN - MNDA_HUMAN; CCL2_HUMAN - IL33_HUMAN - AIM2_HUMAN - MNDA_HUMAN; CCL2_HUMAN - IL3_HUMAN - MCL1_HUMAN - MNDA_HUMAN; CCL2_HUMAN - IL3_HUMAN - SPI1_HUMAN - MNDA_HUMAN; CCL2_HUMAN - IL4_HUMAN - CD79B_HUMAN - MNDA_HUMAN; CCL2_HUMAN - IL4_HUMAN - MCL1_HUMAN - MNDA_HUMAN; CCL2_HUMAN - IL4_HUMAN - SPI1_HUMAN - MNDA_HUMAN	1000000	1	1	0.0535957
3:42906116:C_T	3:42906116:C_T:P13500	0.000599	trans	3.7e-22	Q9NW15	ANO10_HUMAN	ANO10	Anoctamin-10	ENSG00000160746	490235	490235	18	MCP-1	P13500	CCL2_HUMAN	CCL2	C-C motif chemokine 2		1	23	3	3	CCL2_HUMAN - H4_HUMAN - UBC9_HUMAN - ANO10_HUMAN; CCL2_HUMAN - MAFB_HUMAN - UBC9_HUMAN - ANO10_HUMAN; CCL2_HUMAN - PCNA_HUMAN - UBC9_HUMAN - ANO10_HUMAN	1000000	0.389607	1	12	483	3	15	CCL2_HUMAN - ACTC_HUMAN - ANO1_HUMAN - ANO10_HUMAN; CCL2_HUMAN - CCL11_HUMAN - CLCA1_HUMAN - ANO10_HUMAN; CCL2_HUMAN - CD34_HUMAN - ANO1_HUMAN - ANO10_HUMAN; CCL2_HUMAN - GROA_HUMAN - CLCA1_HUMAN - ANO10_HUMAN; CCL2_HUMAN - IL13_HUMAN - CLCA1_HUMAN - ANO10_HUMAN; CCL2_HUMAN - IL17_HUMAN - CLCA1_HUMAN - ANO10_HUMAN; CCL2_HUMAN - IL4_HUMAN - CLCA1_HUMAN - ANO10_HUMAN; CCL2_HUMAN - IL5_HUMAN - CLCA1_HUMAN - ANO10_HUMAN; CCL2_HUMAN - IL9_HUMAN - CLCA1_HUMAN - ANO10_HUMAN; CCL2_HUMAN - LOX5_HUMAN - ANO9_HUMAN - ANO10_HUMAN; CCL2_HUMAN - POSTN_HUMAN - CLCA1_HUMAN - ANO10_HUMAN; CCL2_HUMAN - STAT6_HUMAN - ANO1_HUMAN - ANO10_HUMAN; CCL2_HUMAN - STAT6_HUMAN - CLCA1_HUMAN - ANO10_HUMAN; CCL2_HUMAN - THRB_HUMAN - ANO6_HUMAN - ANO10_HUMAN; CCL2_HUMAN - TRPV1_HUMAN - ANO1_HUMAN - ANO10_HUMAN	1000000	1	1	13	494	3	43	CCL2_HUMAN - ACTC_HUMAN - ANO1_HUMAN - ANO10_HUMAN; CCL2_HUMAN - ATF3_HUMAN - UBC9_HUMAN - ANO10_HUMAN; CCL2_HUMAN - BCL2_HUMAN - UBC9_HUMAN - ANO10_HUMAN; CCL2_HUMAN - CCL11_HUMAN - CLCA1_HUMAN - ANO10_HUMAN; CCL2_HUMAN - CD34_HUMAN - ANO1_HUMAN - ANO10_HUMAN; CCL2_HUMAN - CEBPD_HUMAN - UBC9_HUMAN - ANO10_HUMAN; CCL2_HUMAN - EGF_HUMAN - UBC9_HUMAN - ANO10_HUMAN; CCL2_HUMAN - ETS1_HUMAN - UBC9_HUMAN - ANO10_HUMAN; CCL2_HUMAN - FOS_HUMAN - UBC9_HUMAN - ANO10_HUMAN; CCL2_HUMAN - GCR_HUMAN - UBC9_HUMAN - ANO10_HUMAN; CCL2_HUMAN - GROA_HUMAN - CLCA1_HUMAN - ANO10_HUMAN; CCL2_HUMAN - GTR4_HUMAN - UBC9_HUMAN - ANO10_HUMAN; CCL2_HUMAN - H4_HUMAN - UBC9_HUMAN - ANO10_HUMAN; CCL2_HUMAN - HIF1A_HUMAN - UBC9_HUMAN - ANO10_HUMAN; CCL2_HUMAN - IKBA_HUMAN - UBC9_HUMAN - ANO10_HUMAN; CCL2_HUMAN - IKKA_HUMAN - UBC9_HUMAN - ANO10_HUMAN; CCL2_HUMAN - IL13_HUMAN - CLCA1_HUMAN - ANO10_HUMAN; CCL2_HUMAN - IL17_HUMAN - CLCA1_HUMAN - ANO10_HUMAN; CCL2_HUMAN - IL4_HUMAN - CLCA1_HUMAN - ANO10_HUMAN; CCL2_HUMAN - IL5_HUMAN - CLCA1_HUMAN - ANO10_HUMAN; CCL2_HUMAN - IL9_HUMAN - CLCA1_HUMAN - ANO10_HUMAN; CCL2_HUMAN - IRF1_HUMAN - UBC9_HUMAN - ANO10_HUMAN; CCL2_HUMAN - LOX5_HUMAN - ANO9_HUMAN - ANO10_HUMAN; CCL2_HUMAN - MAFB_HUMAN - UBC9_HUMAN - ANO10_HUMAN; CCL2_HUMAN - MCR_HUMAN - UBC9_HUMAN - ANO10_HUMAN; CCL2_HUMAN - MP2K1_HUMAN - UBC9_HUMAN - ANO10_HUMAN; CCL2_HUMAN - NFAC1_HUMAN - UBC9_HUMAN - ANO10_HUMAN; CCL2_HUMAN - NR1H3_HUMAN - UBC9_HUMAN - ANO10_HUMAN; CCL2_HUMAN - PCNA_HUMAN - UBC9_HUMAN - ANO10_HUMAN; CCL2_HUMAN - POSTN_HUMAN - CLCA1_HUMAN - ANO10_HUMAN; CCL2_HUMAN - PPARA_HUMAN - UBC9_HUMAN - ANO10_HUMAN; CCL2_HUMAN - PPARG_HUMAN - UBC9_HUMAN - ANO10_HUMAN; CCL2_HUMAN - PRGC1_HUMAN - UBC9_HUMAN - ANO10_HUMAN; CCL2_HUMAN - SRBP1_HUMAN - UBC9_HUMAN - ANO10_HUMAN; CCL2_HUMAN - STAT1_HUMAN - UBC9_HUMAN - ANO10_HUMAN; CCL2_HUMAN - STAT6_HUMAN - ANO1_HUMAN - ANO10_HUMAN; CCL2_HUMAN - STAT6_HUMAN - CLCA1_HUMAN - ANO10_HUMAN; CCL2_HUMAN - TGFB1_HUMAN - UBC9_HUMAN - ANO10_HUMAN; CCL2_HUMAN - THRB_HUMAN - ANO6_HUMAN - ANO10_HUMAN; CCL2_HUMAN - TNR1A_HUMAN - UBC9_HUMAN - ANO10_HUMAN; CCL2_HUMAN - TRAF6_HUMAN - UBC9_HUMAN - ANO10_HUMAN; CCL2_HUMAN - TRPV1_HUMAN - ANO1_HUMAN - ANO10_HUMAN; CCL2_HUMAN - VDR_HUMAN - UBC9_HUMAN - ANO10_HUMAN	1000000	1	1	NA
3:42812639:C_G	3:42812639:C_G:P13500	0.000599	trans	4.9e-09	Q9NW15	ANO10_HUMAN	ANO10	Anoctamin-10	ENSG00000160746	583712	583712	20	MCP-1	P13500	CCL2_HUMAN	CCL2	C-C motif chemokine 2		1	23	3	3	CCL2_HUMAN - H4_HUMAN - UBC9_HUMAN - ANO10_HUMAN; CCL2_HUMAN - MAFB_HUMAN - UBC9_HUMAN - ANO10_HUMAN; CCL2_HUMAN - PCNA_HUMAN - UBC9_HUMAN - ANO10_HUMAN	1000000	0.389607	1	12	483	3	15	CCL2_HUMAN - ACTC_HUMAN - ANO1_HUMAN - ANO10_HUMAN; CCL2_HUMAN - CCL11_HUMAN - CLCA1_HUMAN - ANO10_HUMAN; CCL2_HUMAN - CD34_HUMAN - ANO1_HUMAN - ANO10_HUMAN; CCL2_HUMAN - GROA_HUMAN - CLCA1_HUMAN - ANO10_HUMAN; CCL2_HUMAN - IL13_HUMAN - CLCA1_HUMAN - ANO10_HUMAN; CCL2_HUMAN - IL17_HUMAN - CLCA1_HUMAN - ANO10_HUMAN; CCL2_HUMAN - IL4_HUMAN - CLCA1_HUMAN - ANO10_HUMAN; CCL2_HUMAN - IL5_HUMAN - CLCA1_HUMAN - ANO10_HUMAN; CCL2_HUMAN - IL9_HUMAN - CLCA1_HUMAN - ANO10_HUMAN; CCL2_HUMAN - LOX5_HUMAN - ANO9_HUMAN - ANO10_HUMAN; CCL2_HUMAN - POSTN_HUMAN - CLCA1_HUMAN - ANO10_HUMAN; CCL2_HUMAN - STAT6_HUMAN - ANO1_HUMAN - ANO10_HUMAN; CCL2_HUMAN - STAT6_HUMAN - CLCA1_HUMAN - ANO10_HUMAN; CCL2_HUMAN - THRB_HUMAN - ANO6_HUMAN - ANO10_HUMAN; CCL2_HUMAN - TRPV1_HUMAN - ANO1_HUMAN - ANO10_HUMAN	1000000	1	1	13	494	3	43	CCL2_HUMAN - ACTC_HUMAN - ANO1_HUMAN - ANO10_HUMAN; CCL2_HUMAN - ATF3_HUMAN - UBC9_HUMAN - ANO10_HUMAN; CCL2_HUMAN - BCL2_HUMAN - UBC9_HUMAN - ANO10_HUMAN; CCL2_HUMAN - CCL11_HUMAN - CLCA1_HUMAN - ANO10_HUMAN; CCL2_HUMAN - CD34_HUMAN - ANO1_HUMAN - ANO10_HUMAN; CCL2_HUMAN - CEBPD_HUMAN - UBC9_HUMAN - ANO10_HUMAN; CCL2_HUMAN - EGF_HUMAN - UBC9_HUMAN - ANO10_HUMAN; CCL2_HUMAN - ETS1_HUMAN - UBC9_HUMAN - ANO10_HUMAN; CCL2_HUMAN - FOS_HUMAN - UBC9_HUMAN - ANO10_HUMAN; CCL2_HUMAN - GCR_HUMAN - UBC9_HUMAN - ANO10_HUMAN; CCL2_HUMAN - GROA_HUMAN - CLCA1_HUMAN - ANO10_HUMAN; CCL2_HUMAN - GTR4_HUMAN - UBC9_HUMAN - ANO10_HUMAN; CCL2_HUMAN - H4_HUMAN - UBC9_HUMAN - ANO10_HUMAN; CCL2_HUMAN - HIF1A_HUMAN - UBC9_HUMAN - ANO10_HUMAN; CCL2_HUMAN - IKBA_HUMAN - UBC9_HUMAN - ANO10_HUMAN; CCL2_HUMAN - IKKA_HUMAN - UBC9_HUMAN - ANO10_HUMAN; CCL2_HUMAN - IL13_HUMAN - CLCA1_HUMAN - ANO10_HUMAN; CCL2_HUMAN - IL17_HUMAN - CLCA1_HUMAN - ANO10_HUMAN; CCL2_HUMAN - IL4_HUMAN - CLCA1_HUMAN - ANO10_HUMAN; CCL2_HUMAN - IL5_HUMAN - CLCA1_HUMAN - ANO10_HUMAN; CCL2_HUMAN - IL9_HUMAN - CLCA1_HUMAN - ANO10_HUMAN; CCL2_HUMAN - IRF1_HUMAN - UBC9_HUMAN - ANO10_HUMAN; CCL2_HUMAN - LOX5_HUMAN - ANO9_HUMAN - ANO10_HUMAN; CCL2_HUMAN - MAFB_HUMAN - UBC9_HUMAN - ANO10_HUMAN; CCL2_HUMAN - MCR_HUMAN - UBC9_HUMAN - ANO10_HUMAN; CCL2_HUMAN - MP2K1_HUMAN - UBC9_HUMAN - ANO10_HUMAN; CCL2_HUMAN - NFAC1_HUMAN - UBC9_HUMAN - ANO10_HUMAN; CCL2_HUMAN - NR1H3_HUMAN - UBC9_HUMAN - ANO10_HUMAN; CCL2_HUMAN - PCNA_HUMAN - UBC9_HUMAN - ANO10_HUMAN; CCL2_HUMAN - POSTN_HUMAN - CLCA1_HUMAN - ANO10_HUMAN; CCL2_HUMAN - PPARA_HUMAN - UBC9_HUMAN - ANO10_HUMAN; CCL2_HUMAN - PPARG_HUMAN - UBC9_HUMAN - ANO10_HUMAN; CCL2_HUMAN - PRGC1_HUMAN - UBC9_HUMAN - ANO10_HUMAN; CCL2_HUMAN - SRBP1_HUMAN - UBC9_HUMAN - ANO10_HUMAN; CCL2_HUMAN - STAT1_HUMAN - UBC9_HUMAN - ANO10_HUMAN; CCL2_HUMAN - STAT6_HUMAN - ANO1_HUMAN - ANO10_HUMAN; CCL2_HUMAN - STAT6_HUMAN - CLCA1_HUMAN - ANO10_HUMAN; CCL2_HUMAN - TGFB1_HUMAN - UBC9_HUMAN - ANO10_HUMAN; CCL2_HUMAN - THRB_HUMAN - ANO6_HUMAN - ANO10_HUMAN; CCL2_HUMAN - TNR1A_HUMAN - UBC9_HUMAN - ANO10_HUMAN; CCL2_HUMAN - TRAF6_HUMAN - UBC9_HUMAN - ANO10_HUMAN; CCL2_HUMAN - TRPV1_HUMAN - ANO1_HUMAN - ANO10_HUMAN; CCL2_HUMAN - VDR_HUMAN - UBC9_HUMAN - ANO10_HUMAN	1000000	1	1	NA
6:32583159:C_T	6:32583159:C_T:P05231	0.02184	trans	2.4e-09	O60888	CUTA_HUMAN	CUTA	Protein CutA	ENSG00000112514	801060	801060	68	IL-6	P05231	IL6_HUMAN	IL6	Interleukin-6		1	23	3	1	IL6_HUMAN - TF65_HUMAN - NR4A1_HUMAN - CUTA_HUMAN	1000000	0.389822	1	2	994	3	25	IL6_HUMAN - A4_HUMAN - ACES_HUMAN - CUTA_HUMAN; IL6_HUMAN - ACE2_HUMAN - ACES_HUMAN - CUTA_HUMAN; IL6_HUMAN - ALAT1_HUMAN - ACES_HUMAN - CUTA_HUMAN; IL6_HUMAN - BDNF_HUMAN - ACES_HUMAN - CUTA_HUMAN; IL6_HUMAN - CASP3_HUMAN - ACES_HUMAN - CUTA_HUMAN; IL6_HUMAN - CATA_HUMAN - ACES_HUMAN - CUTA_HUMAN; IL6_HUMAN - COMP_HUMAN - ACES_HUMAN - CUTA_HUMAN; IL6_HUMAN - CP19A_HUMAN - ACES_HUMAN - CUTA_HUMAN; IL6_HUMAN - DECR_HUMAN - ACES_HUMAN - CUTA_HUMAN; IL6_HUMAN - ENOG_HUMAN - ACES_HUMAN - CUTA_HUMAN; IL6_HUMAN - FOS_HUMAN - ACES_HUMAN - CUTA_HUMAN; IL6_HUMAN - GALA_HUMAN - ACES_HUMAN - CUTA_HUMAN; IL6_HUMAN - GFAP_HUMAN - ACES_HUMAN - CUTA_HUMAN; IL6_HUMAN - GPX1_HUMAN - ACES_HUMAN - CUTA_HUMAN; IL6_HUMAN - GSHR_HUMAN - ACES_HUMAN - CUTA_HUMAN; IL6_HUMAN - GSK3B_HUMAN - ACES_HUMAN - CUTA_HUMAN; IL6_HUMAN - HPGDS_HUMAN - ACES_HUMAN - CUTA_HUMAN; IL6_HUMAN - NGF_HUMAN - ACES_HUMAN - CUTA_HUMAN; IL6_HUMAN - NPY_HUMAN - ACES_HUMAN - CUTA_HUMAN; IL6_HUMAN - PON1_HUMAN - ACES_HUMAN - CUTA_HUMAN; IL6_HUMAN - S10AC_HUMAN - ACES_HUMAN - CUTA_HUMAN; IL6_HUMAN - SUCB1_HUMAN - ACES_HUMAN - CUTA_HUMAN; IL6_HUMAN - TKN1_HUMAN - ACES_HUMAN - CUTA_HUMAN; IL6_HUMAN - TPO_HUMAN - ACES_HUMAN - CUTA_HUMAN; IL6_HUMAN - VIP_HUMAN - ACES_HUMAN - CUTA_HUMAN	1000000	0.999526	1	3	999	2	1	IL6_HUMAN - NR4A1_HUMAN - CUTA_HUMAN	1000000	0.559801	1	NA
1:154426970:A_C	1:154426970:A_C:P05231	0.001343	trans	3.3e-45	Q5VZ18	SHE_HUMAN	SHE	SH2 domain-containing adapter protein E	ENSG00000169291	15278	15278	2	IL-6	P05231	IL6_HUMAN	IL6	Interleukin-6		1	23	3	4	IL6_HUMAN - CBL_HUMAN - ABL1_HUMAN - SHE_HUMAN; IL6_HUMAN - JAK1_HUMAN - ABL1_HUMAN - SHE_HUMAN; IL6_HUMAN - PTN11_HUMAN - ABL1_HUMAN - SHE_HUMAN; IL6_HUMAN - SOCS3_HUMAN - ABL1_HUMAN - SHE_HUMAN	1000000	0.390076	1		994		0					1	999	3	73	IL6_HUMAN - A4_HUMAN - ABL1_HUMAN - SHE_HUMAN; IL6_HUMAN - AGTR1_HUMAN - ABL1_HUMAN - SHE_HUMAN; IL6_HUMAN - AKT1_HUMAN - ABL1_HUMAN - SHE_HUMAN; IL6_HUMAN - B2CL1_HUMAN - ABL1_HUMAN - SHE_HUMAN; IL6_HUMAN - BCL2_HUMAN - ABL1_HUMAN - SHE_HUMAN; IL6_HUMAN - BCL6_HUMAN - ABL1_HUMAN - SHE_HUMAN; IL6_HUMAN - BLNK_HUMAN - ABL1_HUMAN - SHE_HUMAN; IL6_HUMAN - CADH2_HUMAN - ABL1_HUMAN - SHE_HUMAN; IL6_HUMAN - CASP3_HUMAN - ABL1_HUMAN - SHE_HUMAN; IL6_HUMAN - CASP9_HUMAN - ABL1_HUMAN - SHE_HUMAN; IL6_HUMAN - CATA_HUMAN - ABL1_HUMAN - SHE_HUMAN; IL6_HUMAN - CAV1_HUMAN - ABL1_HUMAN - SHE_HUMAN; IL6_HUMAN - CBL_HUMAN - ABL1_HUMAN - SHE_HUMAN; IL6_HUMAN - CD19_HUMAN - ABL1_HUMAN - SHE_HUMAN; IL6_HUMAN - CD33_HUMAN - ABL1_HUMAN - SHE_HUMAN; IL6_HUMAN - CD34_HUMAN - ABL1_HUMAN - SHE_HUMAN; IL6_HUMAN - CD38_HUMAN - ABL1_HUMAN - SHE_HUMAN; IL6_HUMAN - CDN1A_HUMAN - ABL1_HUMAN - SHE_HUMAN; IL6_HUMAN - CDN1B_HUMAN - ABL1_HUMAN - SHE_HUMAN; IL6_HUMAN - CH60_HUMAN - ABL1_HUMAN - SHE_HUMAN; IL6_HUMAN - CISH_HUMAN - ABL1_HUMAN - SHE_HUMAN; IL6_HUMAN - CREB1_HUMAN - ABL1_HUMAN - SHE_HUMAN; IL6_HUMAN - CSF1R_HUMAN - ABL1_HUMAN - SHE_HUMAN; IL6_HUMAN - CSF1_HUMAN - ABL1_HUMAN - SHE_HUMAN; IL6_HUMAN - CSF3R_HUMAN - ABL1_HUMAN - SHE_HUMAN; IL6_HUMAN - CTNB1_HUMAN - ABL1_HUMAN - SHE_HUMAN; IL6_HUMAN - EGFR_HUMAN - ABL1_HUMAN - SHE_HUMAN; IL6_HUMAN - EGF_HUMAN - ABL1_HUMAN - SHE_HUMAN; IL6_HUMAN - EGR1_HUMAN - ABL1_HUMAN - SHE_HUMAN; IL6_HUMAN - EPOR_HUMAN - ABL1_HUMAN - SHE_HUMAN; IL6_HUMAN - FLT3_HUMAN - ABL1_HUMAN - SHE_HUMAN; IL6_HUMAN - FOS_HUMAN - ABL1_HUMAN - SHE_HUMAN; IL6_HUMAN - GPX1_HUMAN - ABL1_HUMAN - SHE_HUMAN; IL6_HUMAN - IKBA_HUMAN - ABL1_HUMAN - SHE_HUMAN; IL6_HUMAN - IL3_HUMAN - ABL1_HUMAN - SHE_HUMAN; IL6_HUMAN - ITB2_HUMAN - ABL1_HUMAN - SHE_HUMAN; IL6_HUMAN - JAK1_HUMAN - ABL1_HUMAN - SHE_HUMAN; IL6_HUMAN - JAK2_HUMAN - ABL1_HUMAN - SHE_HUMAN; IL6_HUMAN - JAK3_HUMAN - ABL1_HUMAN - SHE_HUMAN; IL6_HUMAN - JUN_HUMAN - ABL1_HUMAN - SHE_HUMAN; IL6_HUMAN - KIT_HUMAN - ABL1_HUMAN - SHE_HUMAN; IL6_HUMAN - KPCD_HUMAN - ABL1_HUMAN - SHE_HUMAN; IL6_HUMAN - MBP_HUMAN - ABL1_HUMAN - SHE_HUMAN; IL6_HUMAN - MCL1_HUMAN - ABL1_HUMAN - SHE_HUMAN; IL6_HUMAN - MK08_HUMAN - ABL1_HUMAN - SHE_HUMAN; IL6_HUMAN - MK09_HUMAN - ABL1_HUMAN - SHE_HUMAN; IL6_HUMAN - MK14_HUMAN - ABL1_HUMAN - SHE_HUMAN; IL6_HUMAN - MTOR_HUMAN - ABL1_HUMAN - SHE_HUMAN; IL6_HUMAN - MUC1_HUMAN - ABL1_HUMAN - SHE_HUMAN; IL6_HUMAN - MYC_HUMAN - ABL1_HUMAN - SHE_HUMAN; IL6_HUMAN - NCF1_HUMAN - ABL1_HUMAN - SHE_HUMAN; IL6_HUMAN - NOTC1_HUMAN - ABL1_HUMAN - SHE_HUMAN; IL6_HUMAN - P53_HUMAN - ABL1_HUMAN - SHE_HUMAN; IL6_HUMAN - PCNA_HUMAN - ABL1_HUMAN - SHE_HUMAN; IL6_HUMAN - PDGFB_HUMAN - ABL1_HUMAN - SHE_HUMAN; IL6_HUMAN - PPARG_HUMAN - ABL1_HUMAN - SHE_HUMAN; IL6_HUMAN - PRDX1_HUMAN - ABL1_HUMAN - SHE_HUMAN; IL6_HUMAN - PSA7_HUMAN - ABL1_HUMAN - SHE_HUMAN; IL6_HUMAN - PTEN_HUMAN - ABL1_HUMAN - SHE_HUMAN; IL6_HUMAN - PTN11_HUMAN - ABL1_HUMAN - SHE_HUMAN; IL6_HUMAN - PTN1_HUMAN - ABL1_HUMAN - SHE_HUMAN; IL6_HUMAN - PTN2_HUMAN - ABL1_HUMAN - SHE_HUMAN; IL6_HUMAN - PTN6_HUMAN - ABL1_HUMAN - SHE_HUMAN; IL6_HUMAN - SCF_HUMAN - ABL1_HUMAN - SHE_HUMAN; IL6_HUMAN - SHIP1_HUMAN - ABL1_HUMAN - SHE_HUMAN; IL6_HUMAN - SOCS1_HUMAN - ABL1_HUMAN - SHE_HUMAN; IL6_HUMAN - SOCS3_HUMAN - ABL1_HUMAN - SHE_HUMAN; IL6_HUMAN - SRC_HUMAN - ABL1_HUMAN - SHE_HUMAN; IL6_HUMAN - STA5A_HUMAN - ABL1_HUMAN - SHE_HUMAN; IL6_HUMAN - STAT3_HUMAN - ABL1_HUMAN - SHE_HUMAN; IL6_HUMAN - TGFB1_HUMAN - ABL1_HUMAN - SHE_HUMAN; IL6_HUMAN - TPOR_HUMAN - ABL1_HUMAN - SHE_HUMAN; IL6_HUMAN - VGFR2_HUMAN - ABL1_HUMAN - SHE_HUMAN	1000000	0.985179	1	NA
3:141550696:G_T	3:141550696:G_T:Q14005	0.297759	trans	4.8e-08	Q8IZH2	XRN1_HUMAN	XRN1	5'-3' exoribonuclease 1	ENSG00000114127	474753	474753	8	IL16	Q14005	IL16_HUMAN	IL16	Pro-interleukin-16		70	22	2	1	IL16_HUMAN - HSP7C_HUMAN - XRN1_HUMAN	1000000	0.391669	1	33	95	3	43	IL16_HUMAN - CASP3_HUMAN - IF4G1_HUMAN - XRN1_HUMAN; IL16_HUMAN - CASP3_HUMAN - LORF2_HUMAN - XRN1_HUMAN; IL16_HUMAN - CCL2_HUMAN - ACE2_HUMAN - XRN1_HUMAN; IL16_HUMAN - CCL2_HUMAN - ACE_HUMAN - XRN1_HUMAN; IL16_HUMAN - CD14_HUMAN - SEPT4_HUMAN - XRN1_HUMAN; IL16_HUMAN - CD28_HUMAN - SEPT4_HUMAN - XRN1_HUMAN; IL16_HUMAN - CD40L_HUMAN - SEPT4_HUMAN - XRN1_HUMAN; IL16_HUMAN - CD4_HUMAN - SEPT4_HUMAN - XRN1_HUMAN; IL16_HUMAN - CD68_HUMAN - SEPT4_HUMAN - XRN1_HUMAN; IL16_HUMAN - CSF2_HUMAN - SEPT4_HUMAN - XRN1_HUMAN; IL16_HUMAN - CSF2_HUMAN - TTP_HUMAN - XRN1_HUMAN; IL16_HUMAN - GROA_HUMAN - TTP_HUMAN - XRN1_HUMAN; IL16_HUMAN - ICAM1_HUMAN - ACE_HUMAN - XRN1_HUMAN; IL16_HUMAN - IFNG_HUMAN - SEPT4_HUMAN - XRN1_HUMAN; IL16_HUMAN - IL10_HUMAN - SEPT4_HUMAN - XRN1_HUMAN; IL16_HUMAN - IL10_HUMAN - TTP_HUMAN - XRN1_HUMAN; IL16_HUMAN - IL15_HUMAN - SEPT4_HUMAN - XRN1_HUMAN; IL16_HUMAN - IL1B_HUMAN - ACE2_HUMAN - XRN1_HUMAN; IL16_HUMAN - IL1B_HUMAN - TTP_HUMAN - XRN1_HUMAN; IL16_HUMAN - IL2_HUMAN - SEPT4_HUMAN - XRN1_HUMAN; IL16_HUMAN - IL3_HUMAN - TTP_HUMAN - XRN1_HUMAN; IL16_HUMAN - IL4_HUMAN - SEPT4_HUMAN - XRN1_HUMAN; IL16_HUMAN - IL6_HUMAN - ACE2_HUMAN - XRN1_HUMAN; IL16_HUMAN - IL6_HUMAN - SEPT4_HUMAN - XRN1_HUMAN; IL16_HUMAN - IL6_HUMAN - TTP_HUMAN - XRN1_HUMAN; IL16_HUMAN - IL7_HUMAN - SEPT4_HUMAN - XRN1_HUMAN; IL16_HUMAN - IL8_HUMAN - TTP_HUMAN - XRN1_HUMAN; IL16_HUMAN - LYAM2_HUMAN - ACE_HUMAN - XRN1_HUMAN; IL16_HUMAN - MMP2_HUMAN - ACE_HUMAN - XRN1_HUMAN; IL16_HUMAN - MMP9_HUMAN - ACE2_HUMAN - XRN1_HUMAN; IL16_HUMAN - MMP9_HUMAN - ACE_HUMAN - XRN1_HUMAN; IL16_HUMAN - TGFB1_HUMAN - ACE2_HUMAN - XRN1_HUMAN; IL16_HUMAN - TGFB1_HUMAN - ACE_HUMAN - XRN1_HUMAN; IL16_HUMAN - TGFB1_HUMAN - FOXG1_HUMAN - XRN1_HUMAN; IL16_HUMAN - TNFA_HUMAN - ACE2_HUMAN - XRN1_HUMAN; IL16_HUMAN - TNFA_HUMAN - ACE_HUMAN - XRN1_HUMAN; IL16_HUMAN - TNFA_HUMAN - SEPT4_HUMAN - XRN1_HUMAN; IL16_HUMAN - TNFA_HUMAN - TTP_HUMAN - XRN1_HUMAN; IL16_HUMAN - TNR5_HUMAN - SEPT4_HUMAN - XRN1_HUMAN; IL16_HUMAN - VCAM1_HUMAN - ACE2_HUMAN - XRN1_HUMAN; IL16_HUMAN - VCAM1_HUMAN - ACE_HUMAN - XRN1_HUMAN; IL16_HUMAN - VEGFA_HUMAN - ACE_HUMAN - XRN1_HUMAN; IL16_HUMAN - VEGFA_HUMAN - TTP_HUMAN - XRN1_HUMAN	1000000	1	1	89	114	2	1	IL16_HUMAN - HSP7C_HUMAN - XRN1_HUMAN	1000000	0.934074	1	NA
19:54339134:A_G	19:54339134:A_G:Q14005	0.041432	trans	6.5e-12	P05129	KPCG_HUMAN	PRKCG	Protein kinase C gamma type	ENSG00000126583	43310	43310	3	IL16	Q14005	IL16_HUMAN	IL16	Pro-interleukin-16		71	22	2	1	IL16_HUMAN - NMDE2_HUMAN - KPCG_HUMAN	1000000	0.395824	1	58	95	2	1	IL16_HUMAN - CASP3_HUMAN - KPCG_HUMAN	1000000	0.888082	1	120	114	2	3	IL16_HUMAN - CASP3_HUMAN - KPCG_HUMAN; IL16_HUMAN - NMDE1_HUMAN - KPCG_HUMAN; IL16_HUMAN - NMDE2_HUMAN - KPCG_HUMAN	1000000	0.974644	1	NA
19:54338107:A_C	19:54338107:A_C:Q14005	0.041432	trans	4.4e-12	P05129	KPCG_HUMAN	PRKCG	Protein kinase C gamma type	ENSG00000126583	44337	44337	3	IL16	Q14005	IL16_HUMAN	IL16	Pro-interleukin-16		71	22	2	1	IL16_HUMAN - NMDE2_HUMAN - KPCG_HUMAN	1000000	0.395824	1	58	95	2	1	IL16_HUMAN - CASP3_HUMAN - KPCG_HUMAN	1000000	0.888082	1	120	114	2	3	IL16_HUMAN - CASP3_HUMAN - KPCG_HUMAN; IL16_HUMAN - NMDE1_HUMAN - KPCG_HUMAN; IL16_HUMAN - NMDE2_HUMAN - KPCG_HUMAN	1000000	0.974644	1	NA
19:54321933:A_G	19:54321933:A_G:Q14005	0.041432	trans	5.3e-21	P05129	KPCG_HUMAN	PRKCG	Protein kinase C gamma type	ENSG00000126583	60511	60511	3	IL16	Q14005	IL16_HUMAN	IL16	Pro-interleukin-16		71	22	2	1	IL16_HUMAN - NMDE2_HUMAN - KPCG_HUMAN	1000000	0.395824	1	58	95	2	1	IL16_HUMAN - CASP3_HUMAN - KPCG_HUMAN	1000000	0.888082	1	120	114	2	3	IL16_HUMAN - CASP3_HUMAN - KPCG_HUMAN; IL16_HUMAN - NMDE1_HUMAN - KPCG_HUMAN; IL16_HUMAN - NMDE2_HUMAN - KPCG_HUMAN	1000000	0.974644	1	NA
9:136347832:C_T	9:136347832:C_T:P16581	0.030478	trans	2.4e-11	Q86TH1	ATL2_HUMAN	ADAMTSL2	ADAMTS-like protein 2	ENSG00000197859	49454	49454	5	SELE	P16581	LYAM2_HUMAN	SELE	E-selectin		1	24	3	4	LYAM2_HUMAN - BRD4_HUMAN - TNFA_HUMAN - ATL2_HUMAN; LYAM2_HUMAN - EP300_HUMAN - TNFA_HUMAN - ATL2_HUMAN; LYAM2_HUMAN - RPB1_HUMAN - TNFA_HUMAN - ATL2_HUMAN; LYAM2_HUMAN - TF65_HUMAN - TNFA_HUMAN - ATL2_HUMAN	1000000	0.398807	1	5	216	2	1	LYAM2_HUMAN - TGFB1_HUMAN - ATL2_HUMAN	1000000	0.352268	1	6	232	2	2	LYAM2_HUMAN - TGFB1_HUMAN - ATL2_HUMAN; LYAM2_HUMAN - TNFA_HUMAN - ATL2_HUMAN	1000000	0.312191	1	NA
9:136164593:G_T	9:136164593:G_T:P16581	0.030478	trans	1.8e-250	Q86TH1	ATL2_HUMAN	ADAMTSL2	ADAMTS-like protein 2	ENSG00000197859	232693	232693	19	SELE	P16581	LYAM2_HUMAN	SELE	E-selectin		1	24	3	4	LYAM2_HUMAN - BRD4_HUMAN - TNFA_HUMAN - ATL2_HUMAN; LYAM2_HUMAN - EP300_HUMAN - TNFA_HUMAN - ATL2_HUMAN; LYAM2_HUMAN - RPB1_HUMAN - TNFA_HUMAN - ATL2_HUMAN; LYAM2_HUMAN - TF65_HUMAN - TNFA_HUMAN - ATL2_HUMAN	1000000	0.398807	1	5	216	2	1	LYAM2_HUMAN - TGFB1_HUMAN - ATL2_HUMAN	1000000	0.352268	1	6	232	2	2	LYAM2_HUMAN - TGFB1_HUMAN - ATL2_HUMAN; LYAM2_HUMAN - TNFA_HUMAN - ATL2_HUMAN	1000000	0.312191	1	NA
9:136149399:A_G	9:136149399:A_G:P16581	0.030478	trans	0	Q86TH1	ATL2_HUMAN	ADAMTSL2	ADAMTS-like protein 2	ENSG00000197859	247887	247887	19	SELE	P16581	LYAM2_HUMAN	SELE	E-selectin		1	24	3	4	LYAM2_HUMAN - BRD4_HUMAN - TNFA_HUMAN - ATL2_HUMAN; LYAM2_HUMAN - EP300_HUMAN - TNFA_HUMAN - ATL2_HUMAN; LYAM2_HUMAN - RPB1_HUMAN - TNFA_HUMAN - ATL2_HUMAN; LYAM2_HUMAN - TF65_HUMAN - TNFA_HUMAN - ATL2_HUMAN	1000000	0.398807	1	5	216	2	1	LYAM2_HUMAN - TGFB1_HUMAN - ATL2_HUMAN	1000000	0.352268	1	6	232	2	2	LYAM2_HUMAN - TGFB1_HUMAN - ATL2_HUMAN; LYAM2_HUMAN - TNFA_HUMAN - ATL2_HUMAN	1000000	0.312191	1	NA
9:140202933:C_T	9:140202933:C_T:P19438	0.069971	trans	3e-08	Q86UR1	NOXA1_HUMAN	NOXA1	NADPH oxidase activator 1	ENSG00000188747	114869	114869	15	TNF-R1	P19438	TNR1A_HUMAN	TNFRSF1A	Tumor necrosis factor receptor superfamily member 1A		14	112	2	4	TNR1A_HUMAN - CY24A_HUMAN - NOXA1_HUMAN; TNR1A_HUMAN - MK01_HUMAN - NOXA1_HUMAN; TNR1A_HUMAN - NOX1_HUMAN - NOXA1_HUMAN; TNR1A_HUMAN - RAC1_HUMAN - NOXA1_HUMAN	1000000	0.398885	1	15	300	2	1	TNR1A_HUMAN - DECR_HUMAN - NOXA1_HUMAN	1000000	0.841328	1	23	358	2	7	TNR1A_HUMAN - CY24A_HUMAN - NOXA1_HUMAN; TNR1A_HUMAN - CY24B_HUMAN - NOXA1_HUMAN; TNR1A_HUMAN - DECR_HUMAN - NOXA1_HUMAN; TNR1A_HUMAN - MK01_HUMAN - NOXA1_HUMAN; TNR1A_HUMAN - NOX1_HUMAN - NOXA1_HUMAN; TNR1A_HUMAN - RAC1_HUMAN - NOXA1_HUMAN; TNR1A_HUMAN - SRC_HUMAN - NOXA1_HUMAN	1000000	0.894805	1	NA
9:139933589:C_T	9:139933589:C_T:P16581	0.037584	trans	3e-10	Q6ZRP7	QSOX2_HUMAN	QSOX2	Sulfhydryl oxidase 2	ENSG00000165661	795902	795902	72	SELE	P16581	LYAM2_HUMAN	SELE	E-selectin		1	24	3	1	LYAM2_HUMAN - PLCG1_HUMAN - ISG15_HUMAN - QSOX2_HUMAN	1000000	0.399025	1	4	216	3	30	LYAM2_HUMAN - CADH1_HUMAN - SOX2_HUMAN - QSOX2_HUMAN; LYAM2_HUMAN - CD14_HUMAN - SOX2_HUMAN - QSOX2_HUMAN; LYAM2_HUMAN - CD34_HUMAN - SOX2_HUMAN - QSOX2_HUMAN; LYAM2_HUMAN - CD44_HUMAN - SOX2_HUMAN - QSOX2_HUMAN; LYAM2_HUMAN - CXCR4_HUMAN - SOX2_HUMAN - QSOX2_HUMAN; LYAM2_HUMAN - EGF_HUMAN - SOX2_HUMAN - QSOX2_HUMAN; LYAM2_HUMAN - EGLN_HUMAN - SOX2_HUMAN - QSOX2_HUMAN; LYAM2_HUMAN - FGF2_HUMAN - SOX1_HUMAN - QSOX2_HUMAN; LYAM2_HUMAN - FGF2_HUMAN - SOX2_HUMAN - QSOX2_HUMAN; LYAM2_HUMAN - FINC_HUMAN - SOX2_HUMAN - QSOX2_HUMAN; LYAM2_HUMAN - GLI2_HUMAN - SOX2_HUMAN - QSOX2_HUMAN; LYAM2_HUMAN - GLI2_HUMAN - SOX3_HUMAN - QSOX2_HUMAN; LYAM2_HUMAN - ITA6_HUMAN - SOX2_HUMAN - QSOX2_HUMAN; LYAM2_HUMAN - ITB1_HUMAN - SOX2_HUMAN - QSOX2_HUMAN; LYAM2_HUMAN - JUN_HUMAN - SOX2_HUMAN - QSOX2_HUMAN; LYAM2_HUMAN - KLF2_HUMAN - SOX2_HUMAN - QSOX2_HUMAN; LYAM2_HUMAN - MK03_HUMAN - SOX2_HUMAN - QSOX2_HUMAN; LYAM2_HUMAN - MMP2_HUMAN - SOX2_HUMAN - QSOX2_HUMAN; LYAM2_HUMAN - MUC18_HUMAN - SOX2_HUMAN - QSOX2_HUMAN; LYAM2_HUMAN - MUC5A_HUMAN - SOX2_HUMAN - QSOX2_HUMAN; LYAM2_HUMAN - NCAM1_HUMAN - SOX2_HUMAN - QSOX2_HUMAN; LYAM2_HUMAN - PPARG_HUMAN - SOX2_HUMAN - QSOX2_HUMAN; LYAM2_HUMAN - PROM1_HUMAN - SOX1_HUMAN - QSOX2_HUMAN; LYAM2_HUMAN - PROM1_HUMAN - SOX2_HUMAN - QSOX2_HUMAN; LYAM2_HUMAN - PTPRC_HUMAN - SOX2_HUMAN - QSOX2_HUMAN; LYAM2_HUMAN - SCF_HUMAN - SOX2_HUMAN - QSOX2_HUMAN; LYAM2_HUMAN - SDF1_HUMAN - SOX2_HUMAN - QSOX2_HUMAN; LYAM2_HUMAN - TGFB1_HUMAN - SOX2_HUMAN - QSOX2_HUMAN; LYAM2_HUMAN - VEGFA_HUMAN - SOX2_HUMAN - QSOX2_HUMAN; LYAM2_HUMAN - VGFR2_HUMAN - SOX2_HUMAN - QSOX2_HUMAN	1000000	0.999892	1	5	232	3	52	LYAM2_HUMAN - CADH1_HUMAN - SOX2_HUMAN - QSOX2_HUMAN; LYAM2_HUMAN - CCL2_HUMAN - ISG15_HUMAN - QSOX2_HUMAN; LYAM2_HUMAN - CCL5_HUMAN - ISG15_HUMAN - QSOX2_HUMAN; LYAM2_HUMAN - CD14_HUMAN - SOX2_HUMAN - QSOX2_HUMAN; LYAM2_HUMAN - CD34_HUMAN - SOX2_HUMAN - QSOX2_HUMAN; LYAM2_HUMAN - CD44_HUMAN - SOX2_HUMAN - QSOX2_HUMAN; LYAM2_HUMAN - CD4_HUMAN - ISG15_HUMAN - QSOX2_HUMAN; LYAM2_HUMAN - CRP_HUMAN - ISG15_HUMAN - QSOX2_HUMAN; LYAM2_HUMAN - CXCR4_HUMAN - SOX2_HUMAN - QSOX2_HUMAN; LYAM2_HUMAN - CXL10_HUMAN - ISG15_HUMAN - QSOX2_HUMAN; LYAM2_HUMAN - CXL11_HUMAN - ISG15_HUMAN - QSOX2_HUMAN; LYAM2_HUMAN - EGF_HUMAN - SOX2_HUMAN - QSOX2_HUMAN; LYAM2_HUMAN - EGLN_HUMAN - SOX2_HUMAN - QSOX2_HUMAN; LYAM2_HUMAN - EP300_HUMAN - SOX2_HUMAN - QSOX2_HUMAN; LYAM2_HUMAN - FGF2_HUMAN - SOX1_HUMAN - QSOX2_HUMAN; LYAM2_HUMAN - FGF2_HUMAN - SOX2_HUMAN - QSOX2_HUMAN; LYAM2_HUMAN - FINC_HUMAN - SOX2_HUMAN - QSOX2_HUMAN; LYAM2_HUMAN - FUT4_HUMAN - ISG15_HUMAN - QSOX2_HUMAN; LYAM2_HUMAN - GLI2_HUMAN - SOX2_HUMAN - QSOX2_HUMAN; LYAM2_HUMAN - GLI2_HUMAN - SOX3_HUMAN - QSOX2_HUMAN; LYAM2_HUMAN - IFNG_HUMAN - ISG15_HUMAN - QSOX2_HUMAN; LYAM2_HUMAN - IKBA_HUMAN - ISG15_HUMAN - QSOX2_HUMAN; LYAM2_HUMAN - IL10_HUMAN - ISG15_HUMAN - QSOX2_HUMAN; LYAM2_HUMAN - IL1B_HUMAN - ISG15_HUMAN - QSOX2_HUMAN; LYAM2_HUMAN - IL6_HUMAN - ISG15_HUMAN - QSOX2_HUMAN; LYAM2_HUMAN - IL8_HUMAN - ISG15_HUMAN - QSOX2_HUMAN; LYAM2_HUMAN - IRF1_HUMAN - ISG15_HUMAN - QSOX2_HUMAN; LYAM2_HUMAN - ITA6_HUMAN - SOX2_HUMAN - QSOX2_HUMAN; LYAM2_HUMAN - ITB1_HUMAN - SOX2_HUMAN - QSOX2_HUMAN; LYAM2_HUMAN - JUN_HUMAN - SOX2_HUMAN - QSOX2_HUMAN; LYAM2_HUMAN - KLF2_HUMAN - SOX2_HUMAN - QSOX2_HUMAN; LYAM2_HUMAN - MK03_HUMAN - ISG15_HUMAN - QSOX2_HUMAN; LYAM2_HUMAN - MK03_HUMAN - SOX2_HUMAN - QSOX2_HUMAN; LYAM2_HUMAN - MMP2_HUMAN - SOX2_HUMAN - QSOX2_HUMAN; LYAM2_HUMAN - MUC18_HUMAN - SOX2_HUMAN - QSOX2_HUMAN; LYAM2_HUMAN - MUC5A_HUMAN - SOX2_HUMAN - QSOX2_HUMAN; LYAM2_HUMAN - NCAM1_HUMAN - SOX2_HUMAN - QSOX2_HUMAN; LYAM2_HUMAN - NFKB1_HUMAN - ISG15_HUMAN - QSOX2_HUMAN; LYAM2_HUMAN - PLCG1_HUMAN - ISG15_HUMAN - QSOX2_HUMAN; LYAM2_HUMAN - PODXL_HUMAN - SOX2_HUMAN - QSOX2_HUMAN; LYAM2_HUMAN - PPARG_HUMAN - SOX2_HUMAN - QSOX2_HUMAN; LYAM2_HUMAN - PROM1_HUMAN - SOX1_HUMAN - QSOX2_HUMAN; LYAM2_HUMAN - PROM1_HUMAN - SOX2_HUMAN - QSOX2_HUMAN; LYAM2_HUMAN - PTPRC_HUMAN - SOX2_HUMAN - QSOX2_HUMAN; LYAM2_HUMAN - SCF_HUMAN - SOX2_HUMAN - QSOX2_HUMAN; LYAM2_HUMAN - SDF1_HUMAN - SOX2_HUMAN - QSOX2_HUMAN; LYAM2_HUMAN - TF65_HUMAN - ISG15_HUMAN - QSOX2_HUMAN; LYAM2_HUMAN - TGFB1_HUMAN - SOX2_HUMAN - QSOX2_HUMAN; LYAM2_HUMAN - TLR2_HUMAN - ISG15_HUMAN - QSOX2_HUMAN; LYAM2_HUMAN - TNFA_HUMAN - ISG15_HUMAN - QSOX2_HUMAN; LYAM2_HUMAN - VEGFA_HUMAN - SOX2_HUMAN - QSOX2_HUMAN; LYAM2_HUMAN - VGFR2_HUMAN - SOX2_HUMAN - QSOX2_HUMAN	1000000	0.999995	1	NA
9:139933589:C_T	9:139933589:C_T:P16581	0.037584	trans	3e-10	Q8IXM3	RM41_HUMAN	MRPL41	39S ribosomal protein L41, mitochondrial	ENSG00000182154	512062	512062	57	SELE	P16581	LYAM2_HUMAN	SELE	E-selectin		1	24	3	1	LYAM2_HUMAN - FLNA_HUMAN - TRI63_HUMAN - RM41_HUMAN	1000000	0.399053	1		216		0					1	232	3	15	LYAM2_HUMAN - ADIPO_HUMAN - TRI63_HUMAN - RM41_HUMAN; LYAM2_HUMAN - ANGT_HUMAN - TRI63_HUMAN - RM41_HUMAN; LYAM2_HUMAN - FLNA_HUMAN - TRI63_HUMAN - RM41_HUMAN; LYAM2_HUMAN - IFNG_HUMAN - TRI63_HUMAN - RM41_HUMAN; LYAM2_HUMAN - IKBA_HUMAN - TRI63_HUMAN - RM41_HUMAN; LYAM2_HUMAN - IL1B_HUMAN - TRI63_HUMAN - RM41_HUMAN; LYAM2_HUMAN - IL6_HUMAN - TRI63_HUMAN - RM41_HUMAN; LYAM2_HUMAN - INS_HUMAN - TRI63_HUMAN - RM41_HUMAN; LYAM2_HUMAN - IRF1_HUMAN - TRI63_HUMAN - RM41_HUMAN; LYAM2_HUMAN - JUN_HUMAN - TRI63_HUMAN - RM41_HUMAN; LYAM2_HUMAN - MK03_HUMAN - TRI63_HUMAN - RM41_HUMAN; LYAM2_HUMAN - NFKB1_HUMAN - TRI63_HUMAN - RM41_HUMAN; LYAM2_HUMAN - PPARA_HUMAN - TRI63_HUMAN - RM41_HUMAN; LYAM2_HUMAN - TGFB1_HUMAN - TRI63_HUMAN - RM41_HUMAN; LYAM2_HUMAN - TNFA_HUMAN - TRI63_HUMAN - RM41_HUMAN	1000000	0.908451	1	NA
9:139933589:C_T	9:139933589:C_T:P16581	0.037584	trans	3e-10	Q9BTV6	DPH7_HUMAN	DPH7	Diphthine methyltransferase	ENSG00000148399	515767	515767	58	SELE	P16581	LYAM2_HUMAN	SELE	E-selectin		1	24	3	1	LYAM2_HUMAN - EP300_HUMAN - EF2_HUMAN - DPH7_HUMAN	1000000	0.399333	1	5	216	3	3	LYAM2_HUMAN - CD22_HUMAN - EF2_HUMAN - DPH7_HUMAN; LYAM2_HUMAN - INS_HUMAN - EF2_HUMAN - DPH7_HUMAN; LYAM2_HUMAN - MK03_HUMAN - EF2_HUMAN - DPH7_HUMAN	1000000	0.999986	1	5	232	3	4	LYAM2_HUMAN - CD22_HUMAN - EF2_HUMAN - DPH7_HUMAN; LYAM2_HUMAN - EP300_HUMAN - EF2_HUMAN - DPH7_HUMAN; LYAM2_HUMAN - INS_HUMAN - EF2_HUMAN - DPH7_HUMAN; LYAM2_HUMAN - MK03_HUMAN - EF2_HUMAN - DPH7_HUMAN	1000000	0.999991	1	NA
3:98416900:G_T	3:98416900:G_T:P16581	0.39945	trans	1.7e-15	P49685	GPR15_HUMAN	GPR15	G-protein coupled receptor 15	ENSG00000154165	164940	164940	4	SELE	P16581	LYAM2_HUMAN	SELE	E-selectin		1	24	3	1	LYAM2_HUMAN - PTN11_HUMAN - 1433B_HUMAN - GPR15_HUMAN	1000000	0.39945	1	19	216	2	5	LYAM2_HUMAN - CCL5_HUMAN - GPR15_HUMAN; LYAM2_HUMAN - CCR2_HUMAN - GPR15_HUMAN; LYAM2_HUMAN - CCR3_HUMAN - GPR15_HUMAN; LYAM2_HUMAN - CD4_HUMAN - GPR15_HUMAN; LYAM2_HUMAN - CXCR4_HUMAN - GPR15_HUMAN	1000000	0.810057	1	20	232	2	5	LYAM2_HUMAN - CCL5_HUMAN - GPR15_HUMAN; LYAM2_HUMAN - CCR2_HUMAN - GPR15_HUMAN; LYAM2_HUMAN - CCR3_HUMAN - GPR15_HUMAN; LYAM2_HUMAN - CD4_HUMAN - GPR15_HUMAN; LYAM2_HUMAN - CXCR4_HUMAN - GPR15_HUMAN	1000000	0.712539	1	NA
