## Supplementary Table 3 for "Genomic evaluation of circulating proteins for drug target characterisation and precision medicine" (part 2 of 3)

### Sheet: PPI_full (continued)
Variant					Cis-gene product								Trait protein						PPI network analysis								TM network analysis								PPI+TM network analysis								Text mining
9:139933589:C_T	9:139933589:C_T:P16581	0.037584	trans	3e-10	Q9UHL4	DPP2_HUMAN	DPP7	Dipeptidyl peptidase 2	ENSG00000176978	71405	71405	14	SELE	P16581	LYAM2_HUMAN	SELE	E-selectin		1	24	3	1	LYAM2_HUMAN - EP300_HUMAN - SPHK1_HUMAN - DPP2_HUMAN	1000000	0.399459	1	22	216	3	289	LYAM2_HUMAN - ACE_HUMAN - AMPB_HUMAN - DPP2_HUMAN; LYAM2_HUMAN - ACE_HUMAN - AMPE_HUMAN - DPP2_HUMAN; LYAM2_HUMAN - ACE_HUMAN - AMPL_HUMAN - DPP2_HUMAN; LYAM2_HUMAN - ACE_HUMAN - AMPN_HUMAN - DPP2_HUMAN; LYAM2_HUMAN - ACE_HUMAN - CATD_HUMAN - DPP2_HUMAN; LYAM2_HUMAN - ACE_HUMAN - DPP4_HUMAN - DPP2_HUMAN; LYAM2_HUMAN - ACE_HUMAN - OGA_HUMAN - DPP2_HUMAN; LYAM2_HUMAN - ACE_HUMAN - PCP_HUMAN - DPP2_HUMAN; LYAM2_HUMAN - ACE_HUMAN - PPCE_HUMAN - DPP2_HUMAN; LYAM2_HUMAN - ADIPO_HUMAN - AMPN_HUMAN - DPP2_HUMAN; LYAM2_HUMAN - ADIPO_HUMAN - DPP4_HUMAN - DPP2_HUMAN; LYAM2_HUMAN - ADIPO_HUMAN - GLUC_HUMAN - DPP2_HUMAN; LYAM2_HUMAN - ANFB_HUMAN - DPP4_HUMAN - DPP2_HUMAN; LYAM2_HUMAN - ANGT_HUMAN - AMPB_HUMAN - DPP2_HUMAN; LYAM2_HUMAN - ANGT_HUMAN - AMPE_HUMAN - DPP2_HUMAN; LYAM2_HUMAN - ANGT_HUMAN - AMPL_HUMAN - DPP2_HUMAN; LYAM2_HUMAN - ANGT_HUMAN - AMPN_HUMAN - DPP2_HUMAN; LYAM2_HUMAN - ANGT_HUMAN - CATD_HUMAN - DPP2_HUMAN; LYAM2_HUMAN - ANGT_HUMAN - CATS_HUMAN - DPP2_HUMAN; LYAM2_HUMAN - ANGT_HUMAN - DPP3_HUMAN - DPP2_HUMAN; LYAM2_HUMAN - ANGT_HUMAN - GLUC_HUMAN - DPP2_HUMAN; LYAM2_HUMAN - ANGT_HUMAN - OGA_HUMAN - DPP2_HUMAN; LYAM2_HUMAN - ANGT_HUMAN - PCP_HUMAN - DPP2_HUMAN; LYAM2_HUMAN - ANGT_HUMAN - PPCE_HUMAN - DPP2_HUMAN; LYAM2_HUMAN - ANXA5_HUMAN - AMPN_HUMAN - DPP2_HUMAN; LYAM2_HUMAN - ANXA5_HUMAN - BGAL_HUMAN - DPP2_HUMAN; LYAM2_HUMAN - APOB_HUMAN - GLUC_HUMAN - DPP2_HUMAN; LYAM2_HUMAN - APOE_HUMAN - CATB_HUMAN - DPP2_HUMAN; LYAM2_HUMAN - APOE_HUMAN - CATD_HUMAN - DPP2_HUMAN; LYAM2_HUMAN - APOE_HUMAN - CATS_HUMAN - DPP2_HUMAN; LYAM2_HUMAN - B4GT7_HUMAN - BGAL_HUMAN - DPP2_HUMAN; LYAM2_HUMAN - CADH1_HUMAN - CATD_HUMAN - DPP2_HUMAN; LYAM2_HUMAN - CADH1_HUMAN - DPP4_HUMAN - DPP2_HUMAN; LYAM2_HUMAN - CADH5_HUMAN - AMPN_HUMAN - DPP2_HUMAN; LYAM2_HUMAN - CCL11_HUMAN - DPP4_HUMAN - DPP2_HUMAN; LYAM2_HUMAN - CCL22_HUMAN - DPP4_HUMAN - DPP2_HUMAN; LYAM2_HUMAN - CCL2_HUMAN - CATS_HUMAN - DPP2_HUMAN; LYAM2_HUMAN - CCL2_HUMAN - DPP4_HUMAN - DPP2_HUMAN; LYAM2_HUMAN - CCL2_HUMAN - OGA_HUMAN - DPP2_HUMAN; LYAM2_HUMAN - CCL3_HUMAN - DPP4_HUMAN - DPP2_HUMAN; LYAM2_HUMAN - CCL3_HUMAN - OGA_HUMAN - DPP2_HUMAN; LYAM2_HUMAN - CCL5_HUMAN - DPP4_HUMAN - DPP2_HUMAN; LYAM2_HUMAN - CCR3_HUMAN - DPP4_HUMAN - DPP2_HUMAN; LYAM2_HUMAN - CCR7_HUMAN - DPP4_HUMAN - DPP2_HUMAN; LYAM2_HUMAN - CD14_HUMAN - AMPN_HUMAN - DPP2_HUMAN; LYAM2_HUMAN - CD14_HUMAN - DPP4_HUMAN - DPP2_HUMAN; LYAM2_HUMAN - CD1A_HUMAN - AMPN_HUMAN - DPP2_HUMAN; LYAM2_HUMAN - CD22_HUMAN - AMPN_HUMAN - DPP2_HUMAN; LYAM2_HUMAN - CD2_HUMAN - AMPN_HUMAN - DPP2_HUMAN; LYAM2_HUMAN - CD2_HUMAN - DPP4_HUMAN - DPP2_HUMAN; LYAM2_HUMAN - CD34_HUMAN - AMPN_HUMAN - DPP2_HUMAN; LYAM2_HUMAN - CD34_HUMAN - BGAL_HUMAN - DPP2_HUMAN; LYAM2_HUMAN - CD34_HUMAN - DPP4_HUMAN - DPP2_HUMAN; LYAM2_HUMAN - CD36_HUMAN - AMPN_HUMAN - DPP2_HUMAN; LYAM2_HUMAN - CD36_HUMAN - DPP4_HUMAN - DPP2_HUMAN; LYAM2_HUMAN - CD38_HUMAN - AMPN_HUMAN - DPP2_HUMAN; LYAM2_HUMAN - CD38_HUMAN - DPP4_HUMAN - DPP2_HUMAN; LYAM2_HUMAN - CD44_HUMAN - AMPN_HUMAN - DPP2_HUMAN; LYAM2_HUMAN - CD44_HUMAN - CATD_HUMAN - DPP2_HUMAN; LYAM2_HUMAN - CD44_HUMAN - DPP4_HUMAN - DPP2_HUMAN; LYAM2_HUMAN - CD4_HUMAN - AMPE_HUMAN - DPP2_HUMAN; LYAM2_HUMAN - CD4_HUMAN - AMPN_HUMAN - DPP2_HUMAN; LYAM2_HUMAN - CD4_HUMAN - BGAL_HUMAN - DPP2_HUMAN; LYAM2_HUMAN - CD4_HUMAN - CATS_HUMAN - DPP2_HUMAN; LYAM2_HUMAN - CD4_HUMAN - DPP4_HUMAN - DPP2_HUMAN; LYAM2_HUMAN - CD63_HUMAN - AMPN_HUMAN - DPP2_HUMAN; LYAM2_HUMAN - CD63_HUMAN - CATD_HUMAN - DPP2_HUMAN; LYAM2_HUMAN - CD63_HUMAN - DPP4_HUMAN - DPP2_HUMAN; LYAM2_HUMAN - CD63_HUMAN - OGA_HUMAN - DPP2_HUMAN; LYAM2_HUMAN - CD68_HUMAN - AMPN_HUMAN - DPP2_HUMAN; LYAM2_HUMAN - CD68_HUMAN - CATB_HUMAN - DPP2_HUMAN; LYAM2_HUMAN - CD68_HUMAN - CATD_HUMAN - DPP2_HUMAN; LYAM2_HUMAN - CD68_HUMAN - CATS_HUMAN - DPP2_HUMAN; LYAM2_HUMAN - CD69_HUMAN - AMPN_HUMAN - DPP2_HUMAN; LYAM2_HUMAN - CD69_HUMAN - DPP4_HUMAN - DPP2_HUMAN; LYAM2_HUMAN - CEAM8_HUMAN - AMPN_HUMAN - DPP2_HUMAN; LYAM2_HUMAN - COIA1_HUMAN - CATS_HUMAN - DPP2_HUMAN; LYAM2_HUMAN - CRP_HUMAN - CATB_HUMAN - DPP2_HUMAN; LYAM2_HUMAN - CRP_HUMAN - DPP4_HUMAN - DPP2_HUMAN; LYAM2_HUMAN - CSF1_HUMAN - AMPN_HUMAN - DPP2_HUMAN; LYAM2_HUMAN - CSF2_HUMAN - AMPN_HUMAN - DPP2_HUMAN; LYAM2_HUMAN - CSF2_HUMAN - BGAL_HUMAN - DPP2_HUMAN; LYAM2_HUMAN - CSF3_HUMAN - AMPN_HUMAN - DPP2_HUMAN; LYAM2_HUMAN - CSF3_HUMAN - DPP4_HUMAN - DPP2_HUMAN; LYAM2_HUMAN - CXCR3_HUMAN - DPP4_HUMAN - DPP2_HUMAN; LYAM2_HUMAN - CXCR4_HUMAN - AMPE_HUMAN - DPP2_HUMAN; LYAM2_HUMAN - CXCR4_HUMAN - AMPN_HUMAN - DPP2_HUMAN; LYAM2_HUMAN - CXCR4_HUMAN - DPP4_HUMAN - DPP2_HUMAN; LYAM2_HUMAN - CXCR4_HUMAN - SEPR_HUMAN - DPP2_HUMAN; LYAM2_HUMAN - CXL10_HUMAN - DPP4_HUMAN - DPP2_HUMAN; LYAM2_HUMAN - CXL11_HUMAN - DPP4_HUMAN - DPP2_HUMAN; LYAM2_HUMAN - DAF_HUMAN - AMPN_HUMAN - DPP2_HUMAN; LYAM2_HUMAN - DAF_HUMAN - DPP4_HUMAN - DPP2_HUMAN; LYAM2_HUMAN - EDN1_HUMAN - OGA_HUMAN - DPP2_HUMAN; LYAM2_HUMAN - EGF_HUMAN - BGAL_HUMAN - DPP2_HUMAN; LYAM2_HUMAN - EGF_HUMAN - CATD_HUMAN - DPP2_HUMAN; LYAM2_HUMAN - EGF_HUMAN - GLUC_HUMAN - DPP2_HUMAN; LYAM2_HUMAN - EGLN_HUMAN - AMPN_HUMAN - DPP2_HUMAN; LYAM2_HUMAN - EGLN_HUMAN - DPP4_HUMAN - DPP2_HUMAN; LYAM2_HUMAN - ELNE_HUMAN - AMPL_HUMAN - DPP2_HUMAN	1000000	1	1	23	232	3	319	LYAM2_HUMAN - ACE_HUMAN - AMPB_HUMAN - DPP2_HUMAN; LYAM2_HUMAN - ACE_HUMAN - AMPE_HUMAN - DPP2_HUMAN; LYAM2_HUMAN - ACE_HUMAN - AMPL_HUMAN - DPP2_HUMAN; LYAM2_HUMAN - ACE_HUMAN - AMPN_HUMAN - DPP2_HUMAN; LYAM2_HUMAN - ACE_HUMAN - CATD_HUMAN - DPP2_HUMAN; LYAM2_HUMAN - ACE_HUMAN - DPP4_HUMAN - DPP2_HUMAN; LYAM2_HUMAN - ACE_HUMAN - OGA_HUMAN - DPP2_HUMAN; LYAM2_HUMAN - ACE_HUMAN - PCP_HUMAN - DPP2_HUMAN; LYAM2_HUMAN - ACE_HUMAN - PPCE_HUMAN - DPP2_HUMAN; LYAM2_HUMAN - ADIPO_HUMAN - AMPN_HUMAN - DPP2_HUMAN; LYAM2_HUMAN - ADIPO_HUMAN - DPP4_HUMAN - DPP2_HUMAN; LYAM2_HUMAN - ADIPO_HUMAN - GLUC_HUMAN - DPP2_HUMAN; LYAM2_HUMAN - ANFB_HUMAN - DPP4_HUMAN - DPP2_HUMAN; LYAM2_HUMAN - ANFB_HUMAN - SEPR_HUMAN - DPP2_HUMAN; LYAM2_HUMAN - ANGT_HUMAN - AMPB_HUMAN - DPP2_HUMAN; LYAM2_HUMAN - ANGT_HUMAN - AMPE_HUMAN - DPP2_HUMAN; LYAM2_HUMAN - ANGT_HUMAN - AMPL_HUMAN - DPP2_HUMAN; LYAM2_HUMAN - ANGT_HUMAN - AMPN_HUMAN - DPP2_HUMAN; LYAM2_HUMAN - ANGT_HUMAN - CATD_HUMAN - DPP2_HUMAN; LYAM2_HUMAN - ANGT_HUMAN - CATS_HUMAN - DPP2_HUMAN; LYAM2_HUMAN - ANGT_HUMAN - DPP3_HUMAN - DPP2_HUMAN; LYAM2_HUMAN - ANGT_HUMAN - GLUC_HUMAN - DPP2_HUMAN; LYAM2_HUMAN - ANGT_HUMAN - OGA_HUMAN - DPP2_HUMAN; LYAM2_HUMAN - ANGT_HUMAN - PCP_HUMAN - DPP2_HUMAN; LYAM2_HUMAN - ANGT_HUMAN - PPCE_HUMAN - DPP2_HUMAN; LYAM2_HUMAN - ANXA5_HUMAN - AMPN_HUMAN - DPP2_HUMAN; LYAM2_HUMAN - ANXA5_HUMAN - BGAL_HUMAN - DPP2_HUMAN; LYAM2_HUMAN - ANXA5_HUMAN - SPHK1_HUMAN - DPP2_HUMAN; LYAM2_HUMAN - APOB_HUMAN - GLUC_HUMAN - DPP2_HUMAN; LYAM2_HUMAN - APOE_HUMAN - CATB_HUMAN - DPP2_HUMAN; LYAM2_HUMAN - APOE_HUMAN - CATD_HUMAN - DPP2_HUMAN; LYAM2_HUMAN - APOE_HUMAN - CATS_HUMAN - DPP2_HUMAN; LYAM2_HUMAN - B4GT7_HUMAN - BGAL_HUMAN - DPP2_HUMAN; LYAM2_HUMAN - CADH1_HUMAN - CATD_HUMAN - DPP2_HUMAN; LYAM2_HUMAN - CADH1_HUMAN - DPP4_HUMAN - DPP2_HUMAN; LYAM2_HUMAN - CADH1_HUMAN - SPHK1_HUMAN - DPP2_HUMAN; LYAM2_HUMAN - CADH5_HUMAN - AMPN_HUMAN - DPP2_HUMAN; LYAM2_HUMAN - CADH5_HUMAN - SPHK1_HUMAN - DPP2_HUMAN; LYAM2_HUMAN - CCL11_HUMAN - DPP4_HUMAN - DPP2_HUMAN; LYAM2_HUMAN - CCL22_HUMAN - DPP4_HUMAN - DPP2_HUMAN; LYAM2_HUMAN - CCL2_HUMAN - CATS_HUMAN - DPP2_HUMAN; LYAM2_HUMAN - CCL2_HUMAN - DPP4_HUMAN - DPP2_HUMAN; LYAM2_HUMAN - CCL2_HUMAN - OGA_HUMAN - DPP2_HUMAN; LYAM2_HUMAN - CCL3_HUMAN - DPP4_HUMAN - DPP2_HUMAN; LYAM2_HUMAN - CCL3_HUMAN - OGA_HUMAN - DPP2_HUMAN; LYAM2_HUMAN - CCL5_HUMAN - DPP4_HUMAN - DPP2_HUMAN; LYAM2_HUMAN - CCL5_HUMAN - SPHK1_HUMAN - DPP2_HUMAN; LYAM2_HUMAN - CCR3_HUMAN - DPP4_HUMAN - DPP2_HUMAN; LYAM2_HUMAN - CCR7_HUMAN - DPP4_HUMAN - DPP2_HUMAN; LYAM2_HUMAN - CD14_HUMAN - AMPN_HUMAN - DPP2_HUMAN; LYAM2_HUMAN - CD14_HUMAN - DPP4_HUMAN - DPP2_HUMAN; LYAM2_HUMAN - CD1A_HUMAN - AMPN_HUMAN - DPP2_HUMAN; LYAM2_HUMAN - CD22_HUMAN - AMPN_HUMAN - DPP2_HUMAN; LYAM2_HUMAN - CD2_HUMAN - AMPN_HUMAN - DPP2_HUMAN; LYAM2_HUMAN - CD2_HUMAN - DPP4_HUMAN - DPP2_HUMAN; LYAM2_HUMAN - CD34_HUMAN - AMPN_HUMAN - DPP2_HUMAN; LYAM2_HUMAN - CD34_HUMAN - BGAL_HUMAN - DPP2_HUMAN; LYAM2_HUMAN - CD34_HUMAN - DPP4_HUMAN - DPP2_HUMAN; LYAM2_HUMAN - CD36_HUMAN - AMPN_HUMAN - DPP2_HUMAN; LYAM2_HUMAN - CD36_HUMAN - DPP4_HUMAN - DPP2_HUMAN; LYAM2_HUMAN - CD38_HUMAN - AMPN_HUMAN - DPP2_HUMAN; LYAM2_HUMAN - CD38_HUMAN - DPP4_HUMAN - DPP2_HUMAN; LYAM2_HUMAN - CD44_HUMAN - AMPN_HUMAN - DPP2_HUMAN; LYAM2_HUMAN - CD44_HUMAN - CATD_HUMAN - DPP2_HUMAN; LYAM2_HUMAN - CD44_HUMAN - DPP4_HUMAN - DPP2_HUMAN; LYAM2_HUMAN - CD4_HUMAN - AMPE_HUMAN - DPP2_HUMAN; LYAM2_HUMAN - CD4_HUMAN - AMPN_HUMAN - DPP2_HUMAN; LYAM2_HUMAN - CD4_HUMAN - BGAL_HUMAN - DPP2_HUMAN; LYAM2_HUMAN - CD4_HUMAN - CATS_HUMAN - DPP2_HUMAN; LYAM2_HUMAN - CD4_HUMAN - DPP4_HUMAN - DPP2_HUMAN; LYAM2_HUMAN - CD63_HUMAN - AMPN_HUMAN - DPP2_HUMAN; LYAM2_HUMAN - CD63_HUMAN - CATD_HUMAN - DPP2_HUMAN; LYAM2_HUMAN - CD63_HUMAN - DPP4_HUMAN - DPP2_HUMAN; LYAM2_HUMAN - CD63_HUMAN - OGA_HUMAN - DPP2_HUMAN; LYAM2_HUMAN - CD68_HUMAN - AMPN_HUMAN - DPP2_HUMAN; LYAM2_HUMAN - CD68_HUMAN - CATB_HUMAN - DPP2_HUMAN; LYAM2_HUMAN - CD68_HUMAN - CATD_HUMAN - DPP2_HUMAN; LYAM2_HUMAN - CD68_HUMAN - CATS_HUMAN - DPP2_HUMAN; LYAM2_HUMAN - CD69_HUMAN - AMPN_HUMAN - DPP2_HUMAN; LYAM2_HUMAN - CD69_HUMAN - DPP4_HUMAN - DPP2_HUMAN; LYAM2_HUMAN - CEAM8_HUMAN - AMPN_HUMAN - DPP2_HUMAN; LYAM2_HUMAN - COIA1_HUMAN - CATS_HUMAN - DPP2_HUMAN; LYAM2_HUMAN - CRP_HUMAN - CATB_HUMAN - DPP2_HUMAN; LYAM2_HUMAN - CRP_HUMAN - DPP4_HUMAN - DPP2_HUMAN; LYAM2_HUMAN - CSF1_HUMAN - AMPN_HUMAN - DPP2_HUMAN; LYAM2_HUMAN - CSF2_HUMAN - AMPN_HUMAN - DPP2_HUMAN; LYAM2_HUMAN - CSF2_HUMAN - BGAL_HUMAN - DPP2_HUMAN; LYAM2_HUMAN - CSF3_HUMAN - AMPN_HUMAN - DPP2_HUMAN; LYAM2_HUMAN - CSF3_HUMAN - DPP4_HUMAN - DPP2_HUMAN; LYAM2_HUMAN - CXCL2_HUMAN - DPP4_HUMAN - DPP2_HUMAN; LYAM2_HUMAN - CXCL9_HUMAN - DPP4_HUMAN - DPP2_HUMAN; LYAM2_HUMAN - CXCR3_HUMAN - DPP4_HUMAN - DPP2_HUMAN; LYAM2_HUMAN - CXCR4_HUMAN - AMPE_HUMAN - DPP2_HUMAN; LYAM2_HUMAN - CXCR4_HUMAN - AMPN_HUMAN - DPP2_HUMAN; LYAM2_HUMAN - CXCR4_HUMAN - DPP4_HUMAN - DPP2_HUMAN; LYAM2_HUMAN - CXCR4_HUMAN - SEPR_HUMAN - DPP2_HUMAN; LYAM2_HUMAN - CXL10_HUMAN - DPP4_HUMAN - DPP2_HUMAN; LYAM2_HUMAN - CXL10_HUMAN - DPP8_HUMAN - DPP2_HUMAN; LYAM2_HUMAN - CXL11_HUMAN - DPP4_HUMAN - DPP2_HUMAN; LYAM2_HUMAN - CXL11_HUMAN - DPP8_HUMAN - DPP2_HUMAN	1000000	1	1	NA
19:5846277:C_T	19:5846277:C_T:P16581	0.219262	trans	7.7e-13	Q8WWF5	ZNRF4_HUMAN	ZNRF4	E3 ubiquitin-protein ligase ZNRF4	ENSG00000105428	389410	389410	21	SELE	P16581	LYAM2_HUMAN	SELE	E-selectin		1	24	3	1	LYAM2_HUMAN - FLNA_HUMAN - CALX_HUMAN - ZNRF4_HUMAN	1000000	0.399698	1		216		0					1	232	3	6	LYAM2_HUMAN - APOB_HUMAN - CALX_HUMAN - ZNRF4_HUMAN; LYAM2_HUMAN - CD63_HUMAN - CALX_HUMAN - ZNRF4_HUMAN; LYAM2_HUMAN - FA8_HUMAN - CALX_HUMAN - ZNRF4_HUMAN; LYAM2_HUMAN - FLNA_HUMAN - CALX_HUMAN - ZNRF4_HUMAN; LYAM2_HUMAN - ITB1_HUMAN - CALX_HUMAN - ZNRF4_HUMAN; LYAM2_HUMAN - LDLR_HUMAN - CALX_HUMAN - ZNRF4_HUMAN	1000000	0.908532	1	NA
19:54320939:A_G	19:54320939:A_G:Q8IXJ6	0.399847	trans	1.7e-12	Q8WXS5	CCG8_HUMAN	CACNG8	Voltage-dependent calcium channel gamma-8 subunit	ENSG00000142408	145355	145355	5	SIRT2	Q8IXJ6	SIR2_HUMAN	SIRT2	NAD-dependent protein deacetylase sirtuin-2	14936144	36	44	2	1	SIR2_HUMAN - TBA4A_HUMAN - CCG8_HUMAN	1000000	0.399847	1	8	33	3	2	SIR2_HUMAN - GSK3B_HUMAN - GRIA1_HUMAN - CCG8_HUMAN; SIR2_HUMAN - GSK3B_HUMAN - GRIA2_HUMAN - CCG8_HUMAN	1000000	0.998707	1	41	72	2	1	SIR2_HUMAN - TBA4A_HUMAN - CCG8_HUMAN	1000000	0.541415	1	NA
9:139933589:C_T	9:139933589:C_T:P16581	0.037584	trans	3e-10	O15120	PLCB_HUMAN	AGPAT2	1-acyl-sn-glycerol-3-phosphate acyltransferase beta	ENSG00000169692	351714	351714	50	SELE	P16581	LYAM2_HUMAN	SELE	E-selectin		1	24	3	1	LYAM2_HUMAN - ACTA_HUMAN - SAC1_HUMAN - PLCB_HUMAN	1000000	0.399971	1	21	216	2	2	LYAM2_HUMAN - LEP_HUMAN - PLCB_HUMAN; LYAM2_HUMAN - PPARG_HUMAN - PLCB_HUMAN	1000000	0.839594	1	22	232	2	2	LYAM2_HUMAN - LEP_HUMAN - PLCB_HUMAN; LYAM2_HUMAN - PPARG_HUMAN - PLCB_HUMAN	1000000	0.74716	1	NA
6:32583159:C_T	6:32583159:C_T:P05231	0.02184	trans	2.4e-09	P01909	DQA1_HUMAN	HLA-DQA1	HLA class II histocompatibility antigen, DQ alpha 1 chain	ENSG00000196735	12797	12797	1	IL-6	P05231	IL6_HUMAN	IL6	Interleukin-6		69	23	2	1	IL6_HUMAN - PTN11_HUMAN - DQA1_HUMAN	1000000	0.40139	1	1	994	3	11	IL6_HUMAN - CD4_HUMAN - DQB1_HUMAN - DQA1_HUMAN; IL6_HUMAN - CO4B_HUMAN - DQB1_HUMAN - DQA1_HUMAN; IL6_HUMAN - CTLA4_HUMAN - DQB1_HUMAN - DQA1_HUMAN; IL6_HUMAN - IFNG_HUMAN - DQB1_HUMAN - DQA1_HUMAN; IL6_HUMAN - IL10_HUMAN - DQB1_HUMAN - DQA1_HUMAN; IL6_HUMAN - INS_HUMAN - DQB1_HUMAN - DQA1_HUMAN; IL6_HUMAN - IRF5_HUMAN - DQB1_HUMAN - DQA1_HUMAN; IL6_HUMAN - P2Y11_HUMAN - DQB1_HUMAN - DQA1_HUMAN; IL6_HUMAN - STAT4_HUMAN - DQB1_HUMAN - DQA1_HUMAN; IL6_HUMAN - TNFA_HUMAN - DQB1_HUMAN - DQA1_HUMAN; IL6_HUMAN - TNFB_HUMAN - DQB1_HUMAN - DQA1_HUMAN	1000000	0.978572	1	69	999	2	9	IL6_HUMAN - CATS_HUMAN - DQA1_HUMAN; IL6_HUMAN - CD3E_HUMAN - DQA1_HUMAN; IL6_HUMAN - CD4_HUMAN - DQA1_HUMAN; IL6_HUMAN - HG2A_HUMAN - DQA1_HUMAN; IL6_HUMAN - INS_HUMAN - DQA1_HUMAN; IL6_HUMAN - LAG3_HUMAN - DQA1_HUMAN; IL6_HUMAN - PTN11_HUMAN - DQA1_HUMAN; IL6_HUMAN - PTN6_HUMAN - DQA1_HUMAN; IL6_HUMAN - PTPRC_HUMAN - DQA1_HUMAN	1000000	1	1	NA
6:32456928:C_T	6:32456928:C_T:P78423	0.298099	trans	2.1e-09	Q9UER7	DAXX_HUMAN	DAXX	Death domain-associated protein 6	ENSG00000204209	829407	829407	82	CX3CL1	P78423	X3CL1_HUMAN	CX3CL1	Fractalkine		107	15	2	2	X3CL1_HUMAN - STAT3_HUMAN - DAXX_HUMAN; X3CL1_HUMAN - TF65_HUMAN - DAXX_HUMAN	1000000	0.405748	1	69	130	3	873	X3CL1_HUMAN - ADA10_HUMAN - CASP3_HUMAN - DAXX_HUMAN; X3CL1_HUMAN - ADA10_HUMAN - TNFL6_HUMAN - DAXX_HUMAN; X3CL1_HUMAN - ADA10_HUMAN - TNR1A_HUMAN - DAXX_HUMAN; X3CL1_HUMAN - ADA17_HUMAN - CASP3_HUMAN - DAXX_HUMAN; X3CL1_HUMAN - ADA17_HUMAN - JUN_HUMAN - DAXX_HUMAN; X3CL1_HUMAN - ADA17_HUMAN - MK08_HUMAN - DAXX_HUMAN; X3CL1_HUMAN - ADA17_HUMAN - TNFL6_HUMAN - DAXX_HUMAN; X3CL1_HUMAN - ADA17_HUMAN - TNR1A_HUMAN - DAXX_HUMAN; X3CL1_HUMAN - AIF1_HUMAN - BCL2_HUMAN - DAXX_HUMAN; X3CL1_HUMAN - AIF1_HUMAN - CASP3_HUMAN - DAXX_HUMAN; X3CL1_HUMAN - AIF1_HUMAN - KI67_HUMAN - DAXX_HUMAN; X3CL1_HUMAN - AIF1_HUMAN - MK08_HUMAN - DAXX_HUMAN; X3CL1_HUMAN - AIF1_HUMAN - TNR1A_HUMAN - DAXX_HUMAN; X3CL1_HUMAN - APOE_HUMAN - JUN_HUMAN - DAXX_HUMAN; X3CL1_HUMAN - APOE_HUMAN - MK08_HUMAN - DAXX_HUMAN; X3CL1_HUMAN - APOE_HUMAN - UBC_HUMAN - DAXX_HUMAN; X3CL1_HUMAN - C163A_HUMAN - BRAF_HUMAN - DAXX_HUMAN; X3CL1_HUMAN - C163A_HUMAN - KI67_HUMAN - DAXX_HUMAN; X3CL1_HUMAN - CATS_HUMAN - BCL2_HUMAN - DAXX_HUMAN; X3CL1_HUMAN - CATS_HUMAN - CASP3_HUMAN - DAXX_HUMAN; X3CL1_HUMAN - CATS_HUMAN - CASP8_HUMAN - DAXX_HUMAN; X3CL1_HUMAN - CATS_HUMAN - UBC_HUMAN - DAXX_HUMAN; X3CL1_HUMAN - CCL11_HUMAN - TNFL6_HUMAN - DAXX_HUMAN; X3CL1_HUMAN - CCL11_HUMAN - TNR1A_HUMAN - DAXX_HUMAN; X3CL1_HUMAN - CCL17_HUMAN - TNFL6_HUMAN - DAXX_HUMAN; X3CL1_HUMAN - CCL17_HUMAN - TNR1A_HUMAN - DAXX_HUMAN; X3CL1_HUMAN - CCL19_HUMAN - RELB_HUMAN - DAXX_HUMAN; X3CL1_HUMAN - CCL19_HUMAN - TNR1A_HUMAN - DAXX_HUMAN; X3CL1_HUMAN - CCL20_HUMAN - IF16_HUMAN - DAXX_HUMAN; X3CL1_HUMAN - CCL20_HUMAN - JUN_HUMAN - DAXX_HUMAN; X3CL1_HUMAN - CCL20_HUMAN - MK08_HUMAN - DAXX_HUMAN; X3CL1_HUMAN - CCL20_HUMAN - RELB_HUMAN - DAXX_HUMAN; X3CL1_HUMAN - CCL20_HUMAN - TNFL6_HUMAN - DAXX_HUMAN; X3CL1_HUMAN - CCL20_HUMAN - TNR1A_HUMAN - DAXX_HUMAN; X3CL1_HUMAN - CCL21_HUMAN - RELB_HUMAN - DAXX_HUMAN; X3CL1_HUMAN - CCL26_HUMAN - THIO_HUMAN - DAXX_HUMAN; X3CL1_HUMAN - CCL26_HUMAN - UBC_HUMAN - DAXX_HUMAN; X3CL1_HUMAN - CCL2_HUMAN - BCL2_HUMAN - DAXX_HUMAN; X3CL1_HUMAN - CCL2_HUMAN - BIRC2_HUMAN - DAXX_HUMAN; X3CL1_HUMAN - CCL2_HUMAN - CASP3_HUMAN - DAXX_HUMAN; X3CL1_HUMAN - CCL2_HUMAN - ETS1_HUMAN - DAXX_HUMAN; X3CL1_HUMAN - CCL2_HUMAN - HDAC9_HUMAN - DAXX_HUMAN; X3CL1_HUMAN - CCL2_HUMAN - M3K5_HUMAN - DAXX_HUMAN; X3CL1_HUMAN - CCL2_HUMAN - MK08_HUMAN - DAXX_HUMAN; X3CL1_HUMAN - CCL2_HUMAN - MK09_HUMAN - DAXX_HUMAN; X3CL1_HUMAN - CCL2_HUMAN - MTOR_HUMAN - DAXX_HUMAN; X3CL1_HUMAN - CCL2_HUMAN - RELB_HUMAN - DAXX_HUMAN; X3CL1_HUMAN - CCL2_HUMAN - TNFL6_HUMAN - DAXX_HUMAN; X3CL1_HUMAN - CCL2_HUMAN - TNR1A_HUMAN - DAXX_HUMAN; X3CL1_HUMAN - CCL3_HUMAN - JUN_HUMAN - DAXX_HUMAN; X3CL1_HUMAN - CCL3_HUMAN - MK08_HUMAN - DAXX_HUMAN; X3CL1_HUMAN - CCL3_HUMAN - RELB_HUMAN - DAXX_HUMAN; X3CL1_HUMAN - CCL3_HUMAN - TNFL6_HUMAN - DAXX_HUMAN; X3CL1_HUMAN - CCL3_HUMAN - TNR1A_HUMAN - DAXX_HUMAN; X3CL1_HUMAN - CCL4_HUMAN - BCL2_HUMAN - DAXX_HUMAN; X3CL1_HUMAN - CCL4_HUMAN - CASP3_HUMAN - DAXX_HUMAN; X3CL1_HUMAN - CCL4_HUMAN - JUN_HUMAN - DAXX_HUMAN; X3CL1_HUMAN - CCL4_HUMAN - MK08_HUMAN - DAXX_HUMAN; X3CL1_HUMAN - CCL4_HUMAN - SMAD4_HUMAN - DAXX_HUMAN; X3CL1_HUMAN - CCL4_HUMAN - TNFL6_HUMAN - DAXX_HUMAN; X3CL1_HUMAN - CCL4_HUMAN - TNR1A_HUMAN - DAXX_HUMAN; X3CL1_HUMAN - CCL5_HUMAN - CASP3_HUMAN - DAXX_HUMAN; X3CL1_HUMAN - CCL5_HUMAN - JUN_HUMAN - DAXX_HUMAN; X3CL1_HUMAN - CCL5_HUMAN - MK08_HUMAN - DAXX_HUMAN; X3CL1_HUMAN - CCL5_HUMAN - RELB_HUMAN - DAXX_HUMAN; X3CL1_HUMAN - CCL5_HUMAN - TNFL6_HUMAN - DAXX_HUMAN; X3CL1_HUMAN - CCL5_HUMAN - TNR1A_HUMAN - DAXX_HUMAN; X3CL1_HUMAN - CCR2_HUMAN - JUN_HUMAN - DAXX_HUMAN; X3CL1_HUMAN - CCR2_HUMAN - MK08_HUMAN - DAXX_HUMAN; X3CL1_HUMAN - CCR2_HUMAN - TNR1A_HUMAN - DAXX_HUMAN; X3CL1_HUMAN - CCR5_HUMAN - KI67_HUMAN - DAXX_HUMAN; X3CL1_HUMAN - CCR5_HUMAN - TNFL6_HUMAN - DAXX_HUMAN; X3CL1_HUMAN - CCR5_HUMAN - TNR1A_HUMAN - DAXX_HUMAN; X3CL1_HUMAN - CCR7_HUMAN - BCL2_HUMAN - DAXX_HUMAN; X3CL1_HUMAN - CCR7_HUMAN - RELB_HUMAN - DAXX_HUMAN; X3CL1_HUMAN - CCR7_HUMAN - TNFL6_HUMAN - DAXX_HUMAN; X3CL1_HUMAN - CD14_HUMAN - BCL2_HUMAN - DAXX_HUMAN; X3CL1_HUMAN - CD14_HUMAN - CASP3_HUMAN - DAXX_HUMAN; X3CL1_HUMAN - CD14_HUMAN - JUN_HUMAN - DAXX_HUMAN; X3CL1_HUMAN - CD14_HUMAN - KI67_HUMAN - DAXX_HUMAN; X3CL1_HUMAN - CD14_HUMAN - MK08_HUMAN - DAXX_HUMAN; X3CL1_HUMAN - CD14_HUMAN - MK09_HUMAN - DAXX_HUMAN; X3CL1_HUMAN - CD14_HUMAN - RARA_HUMAN - DAXX_HUMAN; X3CL1_HUMAN - CD14_HUMAN - RELB_HUMAN - DAXX_HUMAN; X3CL1_HUMAN - CD14_HUMAN - TNFL6_HUMAN - DAXX_HUMAN; X3CL1_HUMAN - CD14_HUMAN - TNR1A_HUMAN - DAXX_HUMAN; X3CL1_HUMAN - CD28_HUMAN - BCL2_HUMAN - DAXX_HUMAN; X3CL1_HUMAN - CD28_HUMAN - CASP8_HUMAN - DAXX_HUMAN; X3CL1_HUMAN - CD28_HUMAN - JUN_HUMAN - DAXX_HUMAN; X3CL1_HUMAN - CD28_HUMAN - KI67_HUMAN - DAXX_HUMAN; X3CL1_HUMAN - CD28_HUMAN - MK08_HUMAN - DAXX_HUMAN; X3CL1_HUMAN - CD28_HUMAN - MTOR_HUMAN - DAXX_HUMAN; X3CL1_HUMAN - CD28_HUMAN - PRKN_HUMAN - DAXX_HUMAN; X3CL1_HUMAN - CD28_HUMAN - TNFL6_HUMAN - DAXX_HUMAN; X3CL1_HUMAN - CD28_HUMAN - TNR1A_HUMAN - DAXX_HUMAN; X3CL1_HUMAN - CD40L_HUMAN - BCL2_HUMAN - DAXX_HUMAN; X3CL1_HUMAN - CD40L_HUMAN - BIRC2_HUMAN - DAXX_HUMAN; X3CL1_HUMAN - CD40L_HUMAN - CASP8_HUMAN - DAXX_HUMAN; X3CL1_HUMAN - CD40L_HUMAN - JUN_HUMAN - DAXX_HUMAN; X3CL1_HUMAN - CD40L_HUMAN - MK08_HUMAN - DAXX_HUMAN	1000000	1	1	147	143	2	3	X3CL1_HUMAN - JUN_HUMAN - DAXX_HUMAN; X3CL1_HUMAN - STAT3_HUMAN - DAXX_HUMAN; X3CL1_HUMAN - TF65_HUMAN - DAXX_HUMAN	1000000	0.99664	1	NA
19:49259529:A_G	19:49259529:A_G:P07339	0.408408	trans	1.7e-09	Q96M63	CC114_HUMAN	CCDC114	Coiled-coil domain-containing protein 114	ENSG00000105479	434378	434378	48	CTSD	P07339	CATD_HUMAN	CTSD	Cathepsin D		1	25	3	2	CATD_HUMAN - A4_HUMAN - HGS_HUMAN - CC114_HUMAN; CATD_HUMAN - GOGA2_HUMAN - HGS_HUMAN - CC114_HUMAN	1000000	0.408408	1	4	178	4	44	CATD_HUMAN - AHR_HUMAN - IL13_HUMAN - DNAI2_HUMAN - CC114_HUMAN; CATD_HUMAN - APOE_HUMAN - TXND3_HUMAN - DYH5_HUMAN - CC114_HUMAN; CATD_HUMAN - BCL2_HUMAN - MUC5A_HUMAN - DNAI2_HUMAN - CC114_HUMAN; CATD_HUMAN - CADH1_HUMAN - MUC5A_HUMAN - DNAI2_HUMAN - CC114_HUMAN; CATD_HUMAN - CD44_HUMAN - IL13_HUMAN - DNAI2_HUMAN - CC114_HUMAN; CATD_HUMAN - CD68_HUMAN - IL13_HUMAN - DNAI2_HUMAN - CC114_HUMAN; CATD_HUMAN - CD68_HUMAN - MUC5A_HUMAN - DNAI2_HUMAN - CC114_HUMAN; CATD_HUMAN - CMA1_HUMAN - IL13_HUMAN - DNAI2_HUMAN - CC114_HUMAN; CATD_HUMAN - DPP4_HUMAN - IL13_HUMAN - DNAI2_HUMAN - CC114_HUMAN; CATD_HUMAN - EGFR_HUMAN - IL13_HUMAN - DNAI2_HUMAN - CC114_HUMAN; CATD_HUMAN - EGFR_HUMAN - MUC5A_HUMAN - DNAI2_HUMAN - CC114_HUMAN; CATD_HUMAN - EGF_HUMAN - IL13_HUMAN - DNAI2_HUMAN - CC114_HUMAN; CATD_HUMAN - EGF_HUMAN - MUC5A_HUMAN - DNAI2_HUMAN - CC114_HUMAN; CATD_HUMAN - ELNE_HUMAN - MUC5A_HUMAN - DNAI2_HUMAN - CC114_HUMAN; CATD_HUMAN - ERBB2_HUMAN - MUC5A_HUMAN - DNAI2_HUMAN - CC114_HUMAN; CATD_HUMAN - FGF2_HUMAN - IL13_HUMAN - DNAI2_HUMAN - CC114_HUMAN; CATD_HUMAN - FINC_HUMAN - IL13_HUMAN - DNAI2_HUMAN - CC114_HUMAN; CATD_HUMAN - GLI2_HUMAN - IL13_HUMAN - DNAI2_HUMAN - CC114_HUMAN; CATD_HUMAN - IGF1_HUMAN - IL13_HUMAN - DNAI2_HUMAN - CC114_HUMAN; CATD_HUMAN - K1C19_HUMAN - MUC5A_HUMAN - DNAI2_HUMAN - CC114_HUMAN; CATD_HUMAN - KI67_HUMAN - MUC5A_HUMAN - DNAI2_HUMAN - CC114_HUMAN; CATD_HUMAN - LEG3_HUMAN - IL13_HUMAN - DNAI2_HUMAN - CC114_HUMAN; CATD_HUMAN - MMP2_HUMAN - IL13_HUMAN - DNAI2_HUMAN - CC114_HUMAN; CATD_HUMAN - MMP3_HUMAN - IL13_HUMAN - DNAI2_HUMAN - CC114_HUMAN; CATD_HUMAN - MMP9_HUMAN - IL13_HUMAN - DNAI2_HUMAN - CC114_HUMAN; CATD_HUMAN - MMP9_HUMAN - MUC5A_HUMAN - DNAI2_HUMAN - CC114_HUMAN; CATD_HUMAN - MUC1_HUMAN - MUC5A_HUMAN - DNAI2_HUMAN - CC114_HUMAN; CATD_HUMAN - OGA_HUMAN - IL13_HUMAN - DNAI2_HUMAN - CC114_HUMAN; CATD_HUMAN - OSTP_HUMAN - IL13_HUMAN - DNAI2_HUMAN - CC114_HUMAN; CATD_HUMAN - P53_HUMAN - MUC5A_HUMAN - DNAI2_HUMAN - CC114_HUMAN; CATD_HUMAN - PAI1_HUMAN - IL13_HUMAN - DNAI2_HUMAN - CC114_HUMAN; CATD_HUMAN - PAI2_HUMAN - CLCA1_HUMAN - DNAI2_HUMAN - CC114_HUMAN; CATD_HUMAN - PAI2_HUMAN - IL13_HUMAN - DNAI2_HUMAN - CC114_HUMAN; CATD_HUMAN - PERM_HUMAN - IL13_HUMAN - DNAI2_HUMAN - CC114_HUMAN; CATD_HUMAN - SP1_HUMAN - CLCA1_HUMAN - DNAI2_HUMAN - CC114_HUMAN; CATD_HUMAN - SP1_HUMAN - MUC5A_HUMAN - DNAI2_HUMAN - CC114_HUMAN; CATD_HUMAN - SYPH_HUMAN - MUC5A_HUMAN - DNAI2_HUMAN - CC114_HUMAN; CATD_HUMAN - TENA_HUMAN - IL13_HUMAN - DNAI2_HUMAN - CC114_HUMAN; CATD_HUMAN - TFF1_HUMAN - MUC5A_HUMAN - DNAI2_HUMAN - CC114_HUMAN; CATD_HUMAN - TGFA_HUMAN - IL13_HUMAN - DNAI2_HUMAN - CC114_HUMAN; CATD_HUMAN - TGFA_HUMAN - MUC5A_HUMAN - DNAI2_HUMAN - CC114_HUMAN; CATD_HUMAN - TIMP1_HUMAN - IL13_HUMAN - DNAI2_HUMAN - CC114_HUMAN; CATD_HUMAN - TNR1A_HUMAN - IL13_HUMAN - DNAI2_HUMAN - CC114_HUMAN; CATD_HUMAN - VIME_HUMAN - MUC5A_HUMAN - DNAI2_HUMAN - CC114_HUMAN	1000000	1	1	5	194	3	9	CATD_HUMAN - A4_HUMAN - HGS_HUMAN - CC114_HUMAN; CATD_HUMAN - EEA1_HUMAN - HGS_HUMAN - CC114_HUMAN; CATD_HUMAN - EGFR_HUMAN - HGS_HUMAN - CC114_HUMAN; CATD_HUMAN - EGF_HUMAN - HGS_HUMAN - CC114_HUMAN; CATD_HUMAN - GOGA2_HUMAN - HGS_HUMAN - CC114_HUMAN; CATD_HUMAN - RAB5A_HUMAN - HGS_HUMAN - CC114_HUMAN; CATD_HUMAN - SQSTM_HUMAN - DNAI2_HUMAN - CC114_HUMAN; CATD_HUMAN - TFR1_HUMAN - HGS_HUMAN - CC114_HUMAN; CATD_HUMAN - UBC_HUMAN - HGS_HUMAN - CC114_HUMAN	1000000	0.999978	1	NA
19:54338107:A_C	19:54338107:A_C:Q14790	0.039448	trans	2.6e-36	P59901	LIRA4_HUMAN	LILRA4	Leukocyte immunoglobulin-like receptor subfamily A member 4	ENSG00000239961	506349	506349	31	CASP-8	Q14790	CASP8_HUMAN	CASP8	Caspase-8		13	124	2	1	CASP8_HUMAN - PTN6_HUMAN - LIRA4_HUMAN	1000000	0.408535	0.984651	14	307	2	1	CASP8_HUMAN - TNFA_HUMAN - LIRA4_HUMAN	1000000	0.827494	1	26	371	2	3	CASP8_HUMAN - A4_HUMAN - LIRA4_HUMAN; CASP8_HUMAN - PTN6_HUMAN - LIRA4_HUMAN; CASP8_HUMAN - TNFA_HUMAN - LIRA4_HUMAN	1000000	0.928973	1	NA
19:54337509:A_G	19:54337509:A_G:Q14790	0.039448	trans	9.9e-26	P59901	LIRA4_HUMAN	LILRA4	Leukocyte immunoglobulin-like receptor subfamily A member 4	ENSG00000239961	506947	506947	31	CASP-8	Q14790	CASP8_HUMAN	CASP8	Caspase-8		13	124	2	1	CASP8_HUMAN - PTN6_HUMAN - LIRA4_HUMAN	1000000	0.408535	0.984651	14	307	2	1	CASP8_HUMAN - TNFA_HUMAN - LIRA4_HUMAN	1000000	0.827494	1	26	371	2	3	CASP8_HUMAN - A4_HUMAN - LIRA4_HUMAN; CASP8_HUMAN - PTN6_HUMAN - LIRA4_HUMAN; CASP8_HUMAN - TNFA_HUMAN - LIRA4_HUMAN	1000000	0.928973	1	NA
19:54321933:A_G	19:54321933:A_G:Q14790	0.039448	trans	1.4e-79	P59901	LIRA4_HUMAN	LILRA4	Leukocyte immunoglobulin-like receptor subfamily A member 4	ENSG00000239961	522523	522523	31	CASP-8	Q14790	CASP8_HUMAN	CASP8	Caspase-8		13	124	2	1	CASP8_HUMAN - PTN6_HUMAN - LIRA4_HUMAN	1000000	0.408535	0.984651	14	307	2	1	CASP8_HUMAN - TNFA_HUMAN - LIRA4_HUMAN	1000000	0.827494	1	26	371	2	3	CASP8_HUMAN - A4_HUMAN - LIRA4_HUMAN; CASP8_HUMAN - PTN6_HUMAN - LIRA4_HUMAN; CASP8_HUMAN - TNFA_HUMAN - LIRA4_HUMAN	1000000	0.928973	1	NA
8:39622545:A_AAAATAAAT	8:39622545:A_AAAATAAAT:Q14790	0.113675	trans	3.3e-08	O75410	TACC1_HUMAN	TACC1	Transforming acidic coiled-coil-containing protein 1	ENSG00000147526	912000	912000	12	CASP-8	Q14790	CASP8_HUMAN	CASP8	Caspase-8		13	124	2	1	CASP8_HUMAN - HD_HUMAN - TACC1_HUMAN	1000000	0.40861	0.81722	9	307	2	2	CASP8_HUMAN - ERBB2_HUMAN - TACC1_HUMAN; CASP8_HUMAN - FGFR2_HUMAN - TACC1_HUMAN	1000000	0.677087	1	20	371	2	3	CASP8_HUMAN - ERBB2_HUMAN - TACC1_HUMAN; CASP8_HUMAN - FGFR2_HUMAN - TACC1_HUMAN; CASP8_HUMAN - HD_HUMAN - TACC1_HUMAN	1000000	0.869095	0.999983	NA
19:49259529:A_G	19:49259529:A_G:P07339	0.408408	trans	1.7e-09	Q9UK85	DKKL1_HUMAN	DKKL1	Dickkopf-like protein 1	ENSG00000104901	605511	605511	56	CTSD	P07339	CATD_HUMAN	CTSD	Cathepsin D		1	25	3	1	CATD_HUMAN - GOGA2_HUMAN - SCFD1_HUMAN - DKKL1_HUMAN	1000000	0.40867	1	2	178	3	6	CATD_HUMAN - BCL2_HUMAN - DKK3_HUMAN - DKKL1_HUMAN; CATD_HUMAN - CADH1_HUMAN - DKK3_HUMAN - DKKL1_HUMAN; CATD_HUMAN - CCND1_HUMAN - DKK3_HUMAN - DKKL1_HUMAN; CATD_HUMAN - MMP2_HUMAN - DKK3_HUMAN - DKKL1_HUMAN; CATD_HUMAN - MYC_HUMAN - DKK3_HUMAN - DKKL1_HUMAN; CATD_HUMAN - P53_HUMAN - DKK3_HUMAN - DKKL1_HUMAN	1000000	0.984262	1	3	194	3	13	CATD_HUMAN - A1AT_HUMAN - SCFD1_HUMAN - DKKL1_HUMAN; CATD_HUMAN - BCL2_HUMAN - DKK3_HUMAN - DKKL1_HUMAN; CATD_HUMAN - CADH1_HUMAN - DKK3_HUMAN - DKKL1_HUMAN; CATD_HUMAN - CATC_HUMAN - SCFD1_HUMAN - DKKL1_HUMAN; CATD_HUMAN - CATZ_HUMAN - SCFD1_HUMAN - DKKL1_HUMAN; CATD_HUMAN - CCND1_HUMAN - DKK3_HUMAN - DKKL1_HUMAN; CATD_HUMAN - GOGA2_HUMAN - SCFD1_HUMAN - DKKL1_HUMAN; CATD_HUMAN - MMP2_HUMAN - DKK3_HUMAN - DKKL1_HUMAN; CATD_HUMAN - MYC_HUMAN - DKK3_HUMAN - DKKL1_HUMAN; CATD_HUMAN - MYC_HUMAN - KDM5B_HUMAN - DKKL1_HUMAN; CATD_HUMAN - P53_HUMAN - DKK3_HUMAN - DKKL1_HUMAN; CATD_HUMAN - TGFA_HUMAN - SCFD1_HUMAN - DKKL1_HUMAN; CATD_HUMAN - UBC_HUMAN - SCFD1_HUMAN - DKKL1_HUMAN	1000000	0.998631	1	NA
10:15136877:A_G	10:15136877:A_G:Q9NQ30	0.408782	trans	3.9e-08	P53708	ITA8_HUMAN	ITGA8	Integrin alpha-8	ENSG00000077943	419071	419071	13	ESM-1	Q9NQ30	ESM1_HUMAN	ESM1	Endothelial cell-specific molecule 1		25	1	3	1	ESM1_HUMAN - ITAL_HUMAN - ITB2_HUMAN - ITA8_HUMAN	1000000	0.408782	0.993954	14	11	3	38	ESM1_HUMAN - ANGP2_HUMAN - ACTC_HUMAN - ITA8_HUMAN; ESM1_HUMAN - ANGP2_HUMAN - OSTP_HUMAN - ITA8_HUMAN; ESM1_HUMAN - CRP_HUMAN - FINC_HUMAN - ITA8_HUMAN; ESM1_HUMAN - CRP_HUMAN - OSTP_HUMAN - ITA8_HUMAN; ESM1_HUMAN - FMOD_HUMAN - FINC_HUMAN - ITA8_HUMAN; ESM1_HUMAN - FMOD_HUMAN - OSTP_HUMAN - ITA8_HUMAN; ESM1_HUMAN - FMOD_HUMAN - TENA_HUMAN - ITA8_HUMAN; ESM1_HUMAN - FMOD_HUMAN - VTNC_HUMAN - ITA8_HUMAN; ESM1_HUMAN - IL6_HUMAN - ACTC_HUMAN - ITA8_HUMAN; ESM1_HUMAN - IL6_HUMAN - FINC_HUMAN - ITA8_HUMAN; ESM1_HUMAN - IL6_HUMAN - ITA4_HUMAN - ITA8_HUMAN; ESM1_HUMAN - IL6_HUMAN - ITB3_HUMAN - ITA8_HUMAN; ESM1_HUMAN - IL6_HUMAN - OSTP_HUMAN - ITA8_HUMAN; ESM1_HUMAN - IL6_HUMAN - TENA_HUMAN - ITA8_HUMAN; ESM1_HUMAN - IL8_HUMAN - ACTC_HUMAN - ITA8_HUMAN; ESM1_HUMAN - IL8_HUMAN - FINC_HUMAN - ITA8_HUMAN; ESM1_HUMAN - IL8_HUMAN - ITA4_HUMAN - ITA8_HUMAN; ESM1_HUMAN - IL8_HUMAN - ITA6_HUMAN - ITA8_HUMAN; ESM1_HUMAN - IL8_HUMAN - OSTP_HUMAN - ITA8_HUMAN; ESM1_HUMAN - IL8_HUMAN - TENA_HUMAN - ITA8_HUMAN; ESM1_HUMAN - MMP10_HUMAN - ATS1_HUMAN - ITA8_HUMAN; ESM1_HUMAN - MMP10_HUMAN - FINC_HUMAN - ITA8_HUMAN; ESM1_HUMAN - MMP10_HUMAN - ITA3_HUMAN - ITA8_HUMAN; ESM1_HUMAN - VEGFA_HUMAN - ACTC_HUMAN - ITA8_HUMAN; ESM1_HUMAN - VEGFA_HUMAN - ATS1_HUMAN - ITA8_HUMAN; ESM1_HUMAN - VEGFA_HUMAN - FINC_HUMAN - ITA8_HUMAN; ESM1_HUMAN - VEGFA_HUMAN - ITA4_HUMAN - ITA8_HUMAN; ESM1_HUMAN - VEGFA_HUMAN - ITB1_HUMAN - ITA8_HUMAN; ESM1_HUMAN - VEGFA_HUMAN - ITB3_HUMAN - ITA8_HUMAN; ESM1_HUMAN - VEGFA_HUMAN - OSTP_HUMAN - ITA8_HUMAN; ESM1_HUMAN - VEGFA_HUMAN - TENA_HUMAN - ITA8_HUMAN; ESM1_HUMAN - VEGFA_HUMAN - VTNC_HUMAN - ITA8_HUMAN; ESM1_HUMAN - VGFR2_HUMAN - ACTC_HUMAN - ITA8_HUMAN; ESM1_HUMAN - VGFR2_HUMAN - FINC_HUMAN - ITA8_HUMAN; ESM1_HUMAN - VGFR2_HUMAN - ITA6_HUMAN - ITA8_HUMAN; ESM1_HUMAN - VGFR2_HUMAN - ITB3_HUMAN - ITA8_HUMAN; ESM1_HUMAN - VGFR2_HUMAN - OSTP_HUMAN - ITA8_HUMAN; ESM1_HUMAN - VGFR2_HUMAN - VTNC_HUMAN - ITA8_HUMAN	1000000	0.992036	1	31	12	3	81	ESM1_HUMAN - ANGP2_HUMAN - ACTC_HUMAN - ITA8_HUMAN; ESM1_HUMAN - ANGP2_HUMAN - ITA5_HUMAN - ITA8_HUMAN; ESM1_HUMAN - ANGP2_HUMAN - ITAV_HUMAN - ITA8_HUMAN; ESM1_HUMAN - ANGP2_HUMAN - ITB1_HUMAN - ITA8_HUMAN; ESM1_HUMAN - ANGP2_HUMAN - OSTP_HUMAN - ITA8_HUMAN; ESM1_HUMAN - ANGP2_HUMAN - TGFB1_HUMAN - ITA8_HUMAN; ESM1_HUMAN - CRP_HUMAN - FINC_HUMAN - ITA8_HUMAN; ESM1_HUMAN - CRP_HUMAN - ITB2_HUMAN - ITA8_HUMAN; ESM1_HUMAN - CRP_HUMAN - OSTP_HUMAN - ITA8_HUMAN; ESM1_HUMAN - CRP_HUMAN - TGFB1_HUMAN - ITA8_HUMAN; ESM1_HUMAN - CSRP1_HUMAN - TGFB1_HUMAN - ITA8_HUMAN; ESM1_HUMAN - FMOD_HUMAN - FINC_HUMAN - ITA8_HUMAN; ESM1_HUMAN - FMOD_HUMAN - OSTP_HUMAN - ITA8_HUMAN; ESM1_HUMAN - FMOD_HUMAN - TENA_HUMAN - ITA8_HUMAN; ESM1_HUMAN - FMOD_HUMAN - TGFB1_HUMAN - ITA8_HUMAN; ESM1_HUMAN - FMOD_HUMAN - VTNC_HUMAN - ITA8_HUMAN; ESM1_HUMAN - IL6_HUMAN - ACTC_HUMAN - ITA8_HUMAN; ESM1_HUMAN - IL6_HUMAN - FINC_HUMAN - ITA8_HUMAN; ESM1_HUMAN - IL6_HUMAN - ITA2_HUMAN - ITA8_HUMAN; ESM1_HUMAN - IL6_HUMAN - ITA4_HUMAN - ITA8_HUMAN; ESM1_HUMAN - IL6_HUMAN - ITA5_HUMAN - ITA8_HUMAN; ESM1_HUMAN - IL6_HUMAN - ITB2_HUMAN - ITA8_HUMAN; ESM1_HUMAN - IL6_HUMAN - ITB3_HUMAN - ITA8_HUMAN; ESM1_HUMAN - IL6_HUMAN - OSTP_HUMAN - ITA8_HUMAN; ESM1_HUMAN - IL6_HUMAN - TENA_HUMAN - ITA8_HUMAN; ESM1_HUMAN - IL6_HUMAN - TGFB1_HUMAN - ITA8_HUMAN; ESM1_HUMAN - IL8_HUMAN - ACTC_HUMAN - ITA8_HUMAN; ESM1_HUMAN - IL8_HUMAN - FINC_HUMAN - ITA8_HUMAN; ESM1_HUMAN - IL8_HUMAN - ITA4_HUMAN - ITA8_HUMAN; ESM1_HUMAN - IL8_HUMAN - ITA5_HUMAN - ITA8_HUMAN; ESM1_HUMAN - IL8_HUMAN - ITA6_HUMAN - ITA8_HUMAN; ESM1_HUMAN - IL8_HUMAN - ITB2_HUMAN - ITA8_HUMAN; ESM1_HUMAN - IL8_HUMAN - ITB4_HUMAN - ITA8_HUMAN; ESM1_HUMAN - IL8_HUMAN - OSTP_HUMAN - ITA8_HUMAN; ESM1_HUMAN - IL8_HUMAN - TENA_HUMAN - ITA8_HUMAN; ESM1_HUMAN - IL8_HUMAN - TGFB1_HUMAN - ITA8_HUMAN; ESM1_HUMAN - ITAL_HUMAN - FINC_HUMAN - ITA8_HUMAN; ESM1_HUMAN - ITAL_HUMAN - ITA1_HUMAN - ITA8_HUMAN; ESM1_HUMAN - ITAL_HUMAN - ITA2B_HUMAN - ITA8_HUMAN; ESM1_HUMAN - ITAL_HUMAN - ITA2_HUMAN - ITA8_HUMAN; ESM1_HUMAN - ITAL_HUMAN - ITA3_HUMAN - ITA8_HUMAN; ESM1_HUMAN - ITAL_HUMAN - ITA4_HUMAN - ITA8_HUMAN; ESM1_HUMAN - ITAL_HUMAN - ITA5_HUMAN - ITA8_HUMAN; ESM1_HUMAN - ITAL_HUMAN - ITA6_HUMAN - ITA8_HUMAN; ESM1_HUMAN - ITAL_HUMAN - ITAV_HUMAN - ITA8_HUMAN; ESM1_HUMAN - ITAL_HUMAN - ITB1_HUMAN - ITA8_HUMAN; ESM1_HUMAN - ITAL_HUMAN - ITB2_HUMAN - ITA8_HUMAN; ESM1_HUMAN - ITAL_HUMAN - ITB7_HUMAN - ITA8_HUMAN; ESM1_HUMAN - ITAL_HUMAN - TGFB1_HUMAN - ITA8_HUMAN; ESM1_HUMAN - ITAL_HUMAN - VTNC_HUMAN - ITA8_HUMAN; ESM1_HUMAN - MMP10_HUMAN - ATS1_HUMAN - ITA8_HUMAN; ESM1_HUMAN - MMP10_HUMAN - FINC_HUMAN - ITA8_HUMAN; ESM1_HUMAN - MMP10_HUMAN - ITA1_HUMAN - ITA8_HUMAN; ESM1_HUMAN - MMP10_HUMAN - ITA3_HUMAN - ITA8_HUMAN; ESM1_HUMAN - MMP10_HUMAN - TGFB1_HUMAN - ITA8_HUMAN; ESM1_HUMAN - VEGFA_HUMAN - ACTC_HUMAN - ITA8_HUMAN; ESM1_HUMAN - VEGFA_HUMAN - ATS1_HUMAN - ITA8_HUMAN; ESM1_HUMAN - VEGFA_HUMAN - FINC_HUMAN - ITA8_HUMAN; ESM1_HUMAN - VEGFA_HUMAN - ITA1_HUMAN - ITA8_HUMAN; ESM1_HUMAN - VEGFA_HUMAN - ITA2_HUMAN - ITA8_HUMAN; ESM1_HUMAN - VEGFA_HUMAN - ITA4_HUMAN - ITA8_HUMAN; ESM1_HUMAN - VEGFA_HUMAN - ITA5_HUMAN - ITA8_HUMAN; ESM1_HUMAN - VEGFA_HUMAN - ITAV_HUMAN - ITA8_HUMAN; ESM1_HUMAN - VEGFA_HUMAN - ITB1_HUMAN - ITA8_HUMAN; ESM1_HUMAN - VEGFA_HUMAN - ITB3_HUMAN - ITA8_HUMAN; ESM1_HUMAN - VEGFA_HUMAN - ITB5_HUMAN - ITA8_HUMAN; ESM1_HUMAN - VEGFA_HUMAN - OSTP_HUMAN - ITA8_HUMAN; ESM1_HUMAN - VEGFA_HUMAN - TENA_HUMAN - ITA8_HUMAN; ESM1_HUMAN - VEGFA_HUMAN - TGFB1_HUMAN - ITA8_HUMAN; ESM1_HUMAN - VEGFA_HUMAN - VTNC_HUMAN - ITA8_HUMAN; ESM1_HUMAN - VEGFC_HUMAN - ITA9_HUMAN - ITA8_HUMAN; ESM1_HUMAN - VEGFC_HUMAN - TGFB1_HUMAN - ITA8_HUMAN; ESM1_HUMAN - VGFR2_HUMAN - ACTC_HUMAN - ITA8_HUMAN; ESM1_HUMAN - VGFR2_HUMAN - FINC_HUMAN - ITA8_HUMAN; ESM1_HUMAN - VGFR2_HUMAN - ITA2_HUMAN - ITA8_HUMAN; ESM1_HUMAN - VGFR2_HUMAN - ITA6_HUMAN - ITA8_HUMAN; ESM1_HUMAN - VGFR2_HUMAN - ITAV_HUMAN - ITA8_HUMAN; ESM1_HUMAN - VGFR2_HUMAN - ITB3_HUMAN - ITA8_HUMAN; ESM1_HUMAN - VGFR2_HUMAN - OSTP_HUMAN - ITA8_HUMAN; ESM1_HUMAN - VGFR2_HUMAN - TGFB1_HUMAN - ITA8_HUMAN; ESM1_HUMAN - VGFR2_HUMAN - VTNC_HUMAN - ITA8_HUMAN	1000000	0.999764	1	NA
19:54339063:C_T	19:54339063:C_T:Q14116	0.410528	trans	1.9e-31	Q99706	KI2L4_HUMAN	KIR2DL4	Killer cell immunoglobulin-like receptor 2DL4	ENSG00000189013	896939	896939	57	IL-18	Q14116	IL18_HUMAN	IL18	Interleukin-18		4	5	3	1	IL18_HUMAN - CASP4_HUMAN - TRAF6_HUMAN - KI2L4_HUMAN	1000000	0.410528	1	30	295	2	9	IL18_HUMAN - IFNG_HUMAN - KI2L4_HUMAN; IL18_HUMAN - IL2_HUMAN - KI2L4_HUMAN; IL18_HUMAN - KLRD1_HUMAN - KI2L4_HUMAN; IL18_HUMAN - NCTR1_HUMAN - KI2L4_HUMAN; IL18_HUMAN - NCTR2_HUMAN - KI2L4_HUMAN; IL18_HUMAN - NCTR3_HUMAN - KI2L4_HUMAN; IL18_HUMAN - NKG2A_HUMAN - KI2L4_HUMAN; IL18_HUMAN - NKG2C_HUMAN - KI2L4_HUMAN; IL18_HUMAN - NKG2D_HUMAN - KI2L4_HUMAN	1000000	0.973377	1	33	295	2	11	IL18_HUMAN - B2MG_HUMAN - KI2L4_HUMAN; IL18_HUMAN - IFNG_HUMAN - KI2L4_HUMAN; IL18_HUMAN - IL2_HUMAN - KI2L4_HUMAN; IL18_HUMAN - KLRD1_HUMAN - KI2L4_HUMAN; IL18_HUMAN - NCTR1_HUMAN - KI2L4_HUMAN; IL18_HUMAN - NCTR2_HUMAN - KI2L4_HUMAN; IL18_HUMAN - NCTR3_HUMAN - KI2L4_HUMAN; IL18_HUMAN - NKG2A_HUMAN - KI2L4_HUMAN; IL18_HUMAN - NKG2C_HUMAN - KI2L4_HUMAN; IL18_HUMAN - NKG2D_HUMAN - KI2L4_HUMAN; IL18_HUMAN - TRAF6_HUMAN - KI2L4_HUMAN	1000000	0.928999	1	NA
19:54338205:T_TG	19:54338205:T_TG:Q14116	0.410528	trans	3.2e-30	Q99706	KI2L4_HUMAN	KIR2DL4	Killer cell immunoglobulin-like receptor 2DL4	ENSG00000189013	897796	897796	57	IL-18	Q14116	IL18_HUMAN	IL18	Interleukin-18		4	5	3	1	IL18_HUMAN - CASP4_HUMAN - TRAF6_HUMAN - KI2L4_HUMAN	1000000	0.410528	1	30	295	2	9	IL18_HUMAN - IFNG_HUMAN - KI2L4_HUMAN; IL18_HUMAN - IL2_HUMAN - KI2L4_HUMAN; IL18_HUMAN - KLRD1_HUMAN - KI2L4_HUMAN; IL18_HUMAN - NCTR1_HUMAN - KI2L4_HUMAN; IL18_HUMAN - NCTR2_HUMAN - KI2L4_HUMAN; IL18_HUMAN - NCTR3_HUMAN - KI2L4_HUMAN; IL18_HUMAN - NKG2A_HUMAN - KI2L4_HUMAN; IL18_HUMAN - NKG2C_HUMAN - KI2L4_HUMAN; IL18_HUMAN - NKG2D_HUMAN - KI2L4_HUMAN	1000000	0.973377	1	33	295	2	11	IL18_HUMAN - B2MG_HUMAN - KI2L4_HUMAN; IL18_HUMAN - IFNG_HUMAN - KI2L4_HUMAN; IL18_HUMAN - IL2_HUMAN - KI2L4_HUMAN; IL18_HUMAN - KLRD1_HUMAN - KI2L4_HUMAN; IL18_HUMAN - NCTR1_HUMAN - KI2L4_HUMAN; IL18_HUMAN - NCTR2_HUMAN - KI2L4_HUMAN; IL18_HUMAN - NCTR3_HUMAN - KI2L4_HUMAN; IL18_HUMAN - NKG2A_HUMAN - KI2L4_HUMAN; IL18_HUMAN - NKG2C_HUMAN - KI2L4_HUMAN; IL18_HUMAN - NKG2D_HUMAN - KI2L4_HUMAN; IL18_HUMAN - TRAF6_HUMAN - KI2L4_HUMAN	1000000	0.928999	1	NA
19:54330407:C_CT	19:54330407:C_CT:Q14116	0.410528	trans	2.5e-19	Q99706	KI2L4_HUMAN	KIR2DL4	Killer cell immunoglobulin-like receptor 2DL4	ENSG00000189013	905594	905594	57	IL-18	Q14116	IL18_HUMAN	IL18	Interleukin-18		4	5	3	1	IL18_HUMAN - CASP4_HUMAN - TRAF6_HUMAN - KI2L4_HUMAN	1000000	0.410528	1	30	295	2	9	IL18_HUMAN - IFNG_HUMAN - KI2L4_HUMAN; IL18_HUMAN - IL2_HUMAN - KI2L4_HUMAN; IL18_HUMAN - KLRD1_HUMAN - KI2L4_HUMAN; IL18_HUMAN - NCTR1_HUMAN - KI2L4_HUMAN; IL18_HUMAN - NCTR2_HUMAN - KI2L4_HUMAN; IL18_HUMAN - NCTR3_HUMAN - KI2L4_HUMAN; IL18_HUMAN - NKG2A_HUMAN - KI2L4_HUMAN; IL18_HUMAN - NKG2C_HUMAN - KI2L4_HUMAN; IL18_HUMAN - NKG2D_HUMAN - KI2L4_HUMAN	1000000	0.973377	1	33	295	2	11	IL18_HUMAN - B2MG_HUMAN - KI2L4_HUMAN; IL18_HUMAN - IFNG_HUMAN - KI2L4_HUMAN; IL18_HUMAN - IL2_HUMAN - KI2L4_HUMAN; IL18_HUMAN - KLRD1_HUMAN - KI2L4_HUMAN; IL18_HUMAN - NCTR1_HUMAN - KI2L4_HUMAN; IL18_HUMAN - NCTR2_HUMAN - KI2L4_HUMAN; IL18_HUMAN - NCTR3_HUMAN - KI2L4_HUMAN; IL18_HUMAN - NKG2A_HUMAN - KI2L4_HUMAN; IL18_HUMAN - NKG2C_HUMAN - KI2L4_HUMAN; IL18_HUMAN - NKG2D_HUMAN - KI2L4_HUMAN; IL18_HUMAN - TRAF6_HUMAN - KI2L4_HUMAN	1000000	0.928999	1	NA
19:54321933:A_G	19:54321933:A_G:Q14116	0.410528	trans	1.2e-73	Q99706	KI2L4_HUMAN	KIR2DL4	Killer cell immunoglobulin-like receptor 2DL4	ENSG00000189013	914069	914069	57	IL-18	Q14116	IL18_HUMAN	IL18	Interleukin-18		4	5	3	1	IL18_HUMAN - CASP4_HUMAN - TRAF6_HUMAN - KI2L4_HUMAN	1000000	0.410528	1	30	295	2	9	IL18_HUMAN - IFNG_HUMAN - KI2L4_HUMAN; IL18_HUMAN - IL2_HUMAN - KI2L4_HUMAN; IL18_HUMAN - KLRD1_HUMAN - KI2L4_HUMAN; IL18_HUMAN - NCTR1_HUMAN - KI2L4_HUMAN; IL18_HUMAN - NCTR2_HUMAN - KI2L4_HUMAN; IL18_HUMAN - NCTR3_HUMAN - KI2L4_HUMAN; IL18_HUMAN - NKG2A_HUMAN - KI2L4_HUMAN; IL18_HUMAN - NKG2C_HUMAN - KI2L4_HUMAN; IL18_HUMAN - NKG2D_HUMAN - KI2L4_HUMAN	1000000	0.973377	1	33	295	2	11	IL18_HUMAN - B2MG_HUMAN - KI2L4_HUMAN; IL18_HUMAN - IFNG_HUMAN - KI2L4_HUMAN; IL18_HUMAN - IL2_HUMAN - KI2L4_HUMAN; IL18_HUMAN - KLRD1_HUMAN - KI2L4_HUMAN; IL18_HUMAN - NCTR1_HUMAN - KI2L4_HUMAN; IL18_HUMAN - NCTR2_HUMAN - KI2L4_HUMAN; IL18_HUMAN - NCTR3_HUMAN - KI2L4_HUMAN; IL18_HUMAN - NKG2A_HUMAN - KI2L4_HUMAN; IL18_HUMAN - NKG2C_HUMAN - KI2L4_HUMAN; IL18_HUMAN - NKG2D_HUMAN - KI2L4_HUMAN; IL18_HUMAN - TRAF6_HUMAN - KI2L4_HUMAN	1000000	0.928999	1	NA
6:31239227:C_T	6:31239227:C_T:P35318	0.106422	trans	3.4e-08	P48634	PRC2A_HUMAN	PRRC2A	Protein PRRC2A	ENSG00000204469	349270	349270	30	ADM	P35318	ADML_HUMAN	ADM	ADM		5	4	3	1	ADML_HUMAN - MYC_HUMAN - FBW1A_HUMAN - PRC2A_HUMAN	1000000	0.411406	1	17	77	2	1	ADML_HUMAN - TNFA_HUMAN - PRC2A_HUMAN	1000000	0.402469	1	22	78	2	1	ADML_HUMAN - TNFA_HUMAN - PRC2A_HUMAN	1000000	0.365089	1	NA
5:37903927:A_C	5:37903927:A_C:P10145	0.417452	trans	3.8e-08	Q9H799	CE042_HUMAN	C5orf42	Protein JBTS17	ENSG00000197603	654397	654397	6	IL-8	P10145	IL8_HUMAN	CXCL8	Interleukin-8		1	26	3	2	IL8_HUMAN - IKKB_HUMAN - BRAP_HUMAN - CE042_HUMAN; IL8_HUMAN - TF65_HUMAN - BRAP_HUMAN - CE042_HUMAN	1000000	0.417452	1	7	651	2	1	IL8_HUMAN - UTER_HUMAN - CE042_HUMAN	1000000	0.841957	1	8	659	2	1	IL8_HUMAN - UTER_HUMAN - CE042_HUMAN	1000000	0.7739	1	NA
6:32591248:C_T	6:32591248:C_T:P25445	0.018268	trans	3.2e-15	Q9BW19	KIFC1_HUMAN	KIFC1	Kinesin-like protein KIFC1	ENSG00000237649	768065	768065	62	FAS	P25445	TNR6_HUMAN	FAS	Tumor necrosis factor receptor superfamily member 6		33	51	2	1	TNR6_HUMAN - UBC9_HUMAN - KIFC1_HUMAN	1000000	0.418598	1	26	91	3	22	TNR6_HUMAN - BCL2_HUMAN - DAXX_HUMAN - KIFC1_HUMAN; TNR6_HUMAN - CASP2_HUMAN - DAXX_HUMAN - KIFC1_HUMAN; TNR6_HUMAN - CASP3_HUMAN - DAXX_HUMAN - KIFC1_HUMAN; TNR6_HUMAN - CASP3_HUMAN - NUMA1_HUMAN - KIFC1_HUMAN; TNR6_HUMAN - CASP8_HUMAN - DAXX_HUMAN - KIFC1_HUMAN; TNR6_HUMAN - IFNB_HUMAN - HMGA1_HUMAN - KIFC1_HUMAN; TNR6_HUMAN - IFNG_HUMAN - TPSN_HUMAN - KIFC1_HUMAN; TNR6_HUMAN - IRF1_HUMAN - HMGA1_HUMAN - KIFC1_HUMAN; TNR6_HUMAN - JUN_HUMAN - DAXX_HUMAN - KIFC1_HUMAN; TNR6_HUMAN - JUN_HUMAN - HMGA1_HUMAN - KIFC1_HUMAN; TNR6_HUMAN - MDM2_HUMAN - DAXX_HUMAN - KIFC1_HUMAN; TNR6_HUMAN - MK08_HUMAN - DAXX_HUMAN - KIFC1_HUMAN; TNR6_HUMAN - MK09_HUMAN - DAXX_HUMAN - KIFC1_HUMAN; TNR6_HUMAN - MYC_HUMAN - BRD2_HUMAN - KIFC1_HUMAN; TNR6_HUMAN - MYC_HUMAN - HMGA1_HUMAN - KIFC1_HUMAN; TNR6_HUMAN - NFKB1_HUMAN - HMGA1_HUMAN - KIFC1_HUMAN; TNR6_HUMAN - P53_HUMAN - DAXX_HUMAN - KIFC1_HUMAN; TNR6_HUMAN - P53_HUMAN - HMGA1_HUMAN - KIFC1_HUMAN; TNR6_HUMAN - PARP1_HUMAN - NUMA1_HUMAN - KIFC1_HUMAN; TNR6_HUMAN - SUMO1_HUMAN - DAXX_HUMAN - KIFC1_HUMAN; TNR6_HUMAN - TNFL6_HUMAN - DAXX_HUMAN - KIFC1_HUMAN; TNR6_HUMAN - TNR1A_HUMAN - DAXX_HUMAN - KIFC1_HUMAN	1000000	1	1	58	130	2	2	TNR6_HUMAN - DAXX_HUMAN - KIFC1_HUMAN; TNR6_HUMAN - UBC9_HUMAN - KIFC1_HUMAN	1000000	0.866842	1	NA
9:20228466:C_T	9:20228466:C_T:Q14005	0.279001	trans	2e-10	P62753	RS6_HUMAN	RPS6	40S ribosomal protein S6	ENSG00000137154	848214	848214	6	IL16	Q14005	IL16_HUMAN	IL16	Pro-interleukin-16		76	22	2	1	IL16_HUMAN - HSP7C_HUMAN - RS6_HUMAN	1000000	0.418932	0.999593	133	95	2	6	IL16_HUMAN - CASP3_HUMAN - RS6_HUMAN; IL16_HUMAN - IGF1R_HUMAN - RS6_HUMAN; IL16_HUMAN - IL1B_HUMAN - RS6_HUMAN; IL16_HUMAN - TGFB1_HUMAN - RS6_HUMAN; IL16_HUMAN - TNFA_HUMAN - RS6_HUMAN; IL16_HUMAN - VEGFA_HUMAN - RS6_HUMAN	1000000	0.993771	1	197	114	2	7	IL16_HUMAN - CASP3_HUMAN - RS6_HUMAN; IL16_HUMAN - HSP7C_HUMAN - RS6_HUMAN; IL16_HUMAN - IGF1R_HUMAN - RS6_HUMAN; IL16_HUMAN - IL1B_HUMAN - RS6_HUMAN; IL16_HUMAN - TGFB1_HUMAN - RS6_HUMAN; IL16_HUMAN - TNFA_HUMAN - RS6_HUMAN; IL16_HUMAN - VEGFA_HUMAN - RS6_HUMAN	1000000	0.997727	1	NA
14:94844947:C_T	14:94844947:C_T:O00300	0.419494	trans	9.9e-15	Q96DC9	OTUB2_HUMAN	OTUB2	Ubiquitin thioesterase OTUB2	ENSG00000089723	329671	329671	15	OPG	O00300	TR11B_HUMAN	TNFRSF11B	Tumor necrosis factor receptor superfamily member 11B		7	3	3	3	TR11B_HUMAN - TNF11_HUMAN - TRAF3_HUMAN - OTUB2_HUMAN; TR11B_HUMAN - TNR11_HUMAN - TRAF3_HUMAN - OTUB2_HUMAN; TR11B_HUMAN - TNR11_HUMAN - TRAF6_HUMAN - OTUB2_HUMAN	1000000	0.419494	1	2	170	3	28	TR11B_HUMAN - APOE_HUMAN - UBC_HUMAN - OTUB2_HUMAN; TR11B_HUMAN - CASP3_HUMAN - UBC_HUMAN - OTUB2_HUMAN; TR11B_HUMAN - CATS_HUMAN - UBC_HUMAN - OTUB2_HUMAN; TR11B_HUMAN - CTNB1_HUMAN - UBC_HUMAN - OTUB2_HUMAN; TR11B_HUMAN - CYTC_HUMAN - UBC_HUMAN - OTUB2_HUMAN; TR11B_HUMAN - ESR1_HUMAN - UBC_HUMAN - OTUB2_HUMAN; TR11B_HUMAN - FOS_HUMAN - UBC_HUMAN - OTUB2_HUMAN; TR11B_HUMAN - GSK3B_HUMAN - UBC_HUMAN - OTUB2_HUMAN; TR11B_HUMAN - IFNG_HUMAN - UBC_HUMAN - OTUB2_HUMAN; TR11B_HUMAN - IGF1_HUMAN - UBC_HUMAN - OTUB2_HUMAN; TR11B_HUMAN - IKBA_HUMAN - UBC_HUMAN - OTUB2_HUMAN; TR11B_HUMAN - IL1B_HUMAN - UBC_HUMAN - OTUB2_HUMAN; TR11B_HUMAN - IL6_HUMAN - UBC_HUMAN - OTUB2_HUMAN; TR11B_HUMAN - JUN_HUMAN - UBC_HUMAN - OTUB2_HUMAN; TR11B_HUMAN - MK03_HUMAN - UBC_HUMAN - OTUB2_HUMAN; TR11B_HUMAN - MK08_HUMAN - UBC_HUMAN - OTUB2_HUMAN; TR11B_HUMAN - MK09_HUMAN - UBC_HUMAN - OTUB2_HUMAN; TR11B_HUMAN - NFKB1_HUMAN - UBC_HUMAN - OTUB2_HUMAN; TR11B_HUMAN - PPARG_HUMAN - UBC_HUMAN - OTUB2_HUMAN; TR11B_HUMAN - RUNX2_HUMAN - UBC_HUMAN - OTUB2_HUMAN; TR11B_HUMAN - SMAD6_HUMAN - UBC_HUMAN - OTUB2_HUMAN; TR11B_HUMAN - SQSTM_HUMAN - UBC_HUMAN - OTUB2_HUMAN; TR11B_HUMAN - TGFB1_HUMAN - UBC_HUMAN - OTUB2_HUMAN; TR11B_HUMAN - TNF10_HUMAN - UBC_HUMAN - OTUB2_HUMAN; TR11B_HUMAN - TNF11_HUMAN - UBC_HUMAN - OTUB2_HUMAN; TR11B_HUMAN - TNFA_HUMAN - UBC_HUMAN - OTUB2_HUMAN; TR11B_HUMAN - TNR1A_HUMAN - UBC_HUMAN - OTUB2_HUMAN; TR11B_HUMAN - TRAF6_HUMAN - UBC_HUMAN - OTUB2_HUMAN	1000000	0.982795	1	9	170	2	1	TR11B_HUMAN - TRAF6_HUMAN - OTUB2_HUMAN	1000000	0.335362	1	NA
6:31271735:C_G	6:31271735:C_G:P78380	0.00727	trans	8.9e-10	Q6NYC8	PPR18_HUMAN	PPP1R18	Phostensin	ENSG00000146112	616063	616063	66	LOX-1	P78380	OLR1_HUMAN	OLR1	Oxidized low-density lipoprotein receptor 1		3	7	3	1	OLR1_HUMAN - HS71L_HUMAN - PP1A_HUMAN - PPR18_HUMAN	1000000	0.42014	1	4	82	3	16	OLR1_HUMAN - BCL2_HUMAN - NPY4R_HUMAN - PPR18_HUMAN; OLR1_HUMAN - CASP3_HUMAN - NPY4R_HUMAN - PPR18_HUMAN; OLR1_HUMAN - DECR_HUMAN - NPY4R_HUMAN - PPR18_HUMAN; OLR1_HUMAN - IKBA_HUMAN - NPY4R_HUMAN - PPR18_HUMAN; OLR1_HUMAN - IL10_HUMAN - HLAE_HUMAN - PPR18_HUMAN; OLR1_HUMAN - JUN_HUMAN - NPY4R_HUMAN - PPR18_HUMAN; OLR1_HUMAN - KLRD1_HUMAN - HLAE_HUMAN - PPR18_HUMAN; OLR1_HUMAN - MK03_HUMAN - NPY4R_HUMAN - PPR18_HUMAN; OLR1_HUMAN - MK08_HUMAN - NPY4R_HUMAN - PPR18_HUMAN; OLR1_HUMAN - MMP9_HUMAN - NPY4R_HUMAN - PPR18_HUMAN; OLR1_HUMAN - NFKB1_HUMAN - NPY4R_HUMAN - PPR18_HUMAN; OLR1_HUMAN - TGFB1_HUMAN - HLAE_HUMAN - PPR18_HUMAN; OLR1_HUMAN - TGFB1_HUMAN - NPY4R_HUMAN - PPR18_HUMAN; OLR1_HUMAN - TNFA_HUMAN - HLAE_HUMAN - PPR18_HUMAN; OLR1_HUMAN - TNFA_HUMAN - NPY4R_HUMAN - PPR18_HUMAN; OLR1_HUMAN - VEGFA_HUMAN - NPY4R_HUMAN - PPR18_HUMAN	1000000	0.996612	1	7	88	3	25	OLR1_HUMAN - BCL2_HUMAN - NPY4R_HUMAN - PPR18_HUMAN; OLR1_HUMAN - BCL2_HUMAN - PP1A_HUMAN - PPR18_HUMAN; OLR1_HUMAN - BCL2_HUMAN - PP1B_HUMAN - PPR18_HUMAN; OLR1_HUMAN - BCL2_HUMAN - PP1G_HUMAN - PPR18_HUMAN; OLR1_HUMAN - CASP3_HUMAN - NPY4R_HUMAN - PPR18_HUMAN; OLR1_HUMAN - DECR_HUMAN - NPY4R_HUMAN - PPR18_HUMAN; OLR1_HUMAN - HS71L_HUMAN - PP1A_HUMAN - PPR18_HUMAN; OLR1_HUMAN - IKBA_HUMAN - NPY4R_HUMAN - PPR18_HUMAN; OLR1_HUMAN - IL10_HUMAN - HLAE_HUMAN - PPR18_HUMAN; OLR1_HUMAN - JUN_HUMAN - NPY4R_HUMAN - PPR18_HUMAN; OLR1_HUMAN - KLRD1_HUMAN - HLAE_HUMAN - PPR18_HUMAN; OLR1_HUMAN - KPCB_HUMAN - PP1A_HUMAN - PPR18_HUMAN; OLR1_HUMAN - MK03_HUMAN - NPY4R_HUMAN - PPR18_HUMAN; OLR1_HUMAN - MK03_HUMAN - PP1A_HUMAN - PPR18_HUMAN; OLR1_HUMAN - MK08_HUMAN - NPY4R_HUMAN - PPR18_HUMAN; OLR1_HUMAN - MMP9_HUMAN - NPY4R_HUMAN - PPR18_HUMAN; OLR1_HUMAN - NFKB1_HUMAN - NPY4R_HUMAN - PPR18_HUMAN; OLR1_HUMAN - TGFB1_HUMAN - HLAE_HUMAN - PPR18_HUMAN; OLR1_HUMAN - TGFB1_HUMAN - NPY4R_HUMAN - PPR18_HUMAN; OLR1_HUMAN - TGFB1_HUMAN - PP1A_HUMAN - PPR18_HUMAN; OLR1_HUMAN - TGFB1_HUMAN - PP1B_HUMAN - PPR18_HUMAN; OLR1_HUMAN - TGFB1_HUMAN - PP1G_HUMAN - PPR18_HUMAN; OLR1_HUMAN - TNFA_HUMAN - HLAE_HUMAN - PPR18_HUMAN; OLR1_HUMAN - TNFA_HUMAN - NPY4R_HUMAN - PPR18_HUMAN; OLR1_HUMAN - VEGFA_HUMAN - NPY4R_HUMAN - PPR18_HUMAN	1000000	0.999956	1	NA
17:38140927:A_C	17:38140927:A_C:P78380	0.039807	trans	3e-13	Q96IG2	FXL20_HUMAN	FBXL20	F-box/LRR-repeat protein 20	ENSG00000108306	582151	582151	34	LOX-1	P78380	OLR1_HUMAN	OLR1	Oxidized low-density lipoprotein receptor 1		3	7	3	2	OLR1_HUMAN - HS71L_HUMAN - SKP1_HUMAN - FXL20_HUMAN; OLR1_HUMAN - TCPA_HUMAN - SKP1_HUMAN - FXL20_HUMAN	1000000	0.42026	1	4	82	3	25	OLR1_HUMAN - APOA1_HUMAN - CFAH_HUMAN - FXL20_HUMAN; OLR1_HUMAN - APOE_HUMAN - CFAH_HUMAN - FXL20_HUMAN; OLR1_HUMAN - BCL2_HUMAN - PRKN_HUMAN - FXL20_HUMAN; OLR1_HUMAN - BECN1_HUMAN - PRKN_HUMAN - FXL20_HUMAN; OLR1_HUMAN - CASP3_HUMAN - PRKN_HUMAN - FXL20_HUMAN; OLR1_HUMAN - CRP_HUMAN - CFAH_HUMAN - FXL20_HUMAN; OLR1_HUMAN - GLI2_HUMAN - PRKN_HUMAN - FXL20_HUMAN; OLR1_HUMAN - IKBA_HUMAN - PRKN_HUMAN - FXL20_HUMAN; OLR1_HUMAN - IL1B_HUMAN - CFAH_HUMAN - FXL20_HUMAN; OLR1_HUMAN - IL1B_HUMAN - PRKN_HUMAN - FXL20_HUMAN; OLR1_HUMAN - IL6_HUMAN - CFAH_HUMAN - FXL20_HUMAN; OLR1_HUMAN - IL8_HUMAN - CFAH_HUMAN - FXL20_HUMAN; OLR1_HUMAN - JUN_HUMAN - PRKN_HUMAN - FXL20_HUMAN; OLR1_HUMAN - LDLR_HUMAN - PRKN_HUMAN - FXL20_HUMAN; OLR1_HUMAN - MK03_HUMAN - PRKN_HUMAN - FXL20_HUMAN; OLR1_HUMAN - MK08_HUMAN - PRKN_HUMAN - FXL20_HUMAN; OLR1_HUMAN - NFKB1_HUMAN - PRKN_HUMAN - FXL20_HUMAN; OLR1_HUMAN - PCSK9_HUMAN - PRKN_HUMAN - FXL20_HUMAN; OLR1_HUMAN - PPARG_HUMAN - PRKN_HUMAN - FXL20_HUMAN; OLR1_HUMAN - TGFB1_HUMAN - CSRP1_HUMAN - FXL20_HUMAN; OLR1_HUMAN - TGFB1_HUMAN - PRKN_HUMAN - FXL20_HUMAN; OLR1_HUMAN - TLR4_HUMAN - PRKN_HUMAN - FXL20_HUMAN; OLR1_HUMAN - TNFA_HUMAN - CFAH_HUMAN - FXL20_HUMAN; OLR1_HUMAN - TNFA_HUMAN - PRKN_HUMAN - FXL20_HUMAN; OLR1_HUMAN - VEGFA_HUMAN - CFAH_HUMAN - FXL20_HUMAN	1000000	0.996737	1	6	88	3	35	OLR1_HUMAN - APOA1_HUMAN - CFAH_HUMAN - FXL20_HUMAN; OLR1_HUMAN - APOE_HUMAN - CFAH_HUMAN - FXL20_HUMAN; OLR1_HUMAN - BCL2_HUMAN - PRKN_HUMAN - FXL20_HUMAN; OLR1_HUMAN - BECN1_HUMAN - PRKN_HUMAN - FXL20_HUMAN; OLR1_HUMAN - CASP3_HUMAN - PRKN_HUMAN - FXL20_HUMAN; OLR1_HUMAN - CRP_HUMAN - CFAH_HUMAN - FXL20_HUMAN; OLR1_HUMAN - GLI2_HUMAN - PRKN_HUMAN - FXL20_HUMAN; OLR1_HUMAN - HS71L_HUMAN - SKP1_HUMAN - FXL20_HUMAN; OLR1_HUMAN - IKBA_HUMAN - CUL1_HUMAN - FXL20_HUMAN; OLR1_HUMAN - IKBA_HUMAN - PRKN_HUMAN - FXL20_HUMAN; OLR1_HUMAN - IKBA_HUMAN - SKP1_HUMAN - FXL20_HUMAN; OLR1_HUMAN - IL1B_HUMAN - CFAH_HUMAN - FXL20_HUMAN; OLR1_HUMAN - IL1B_HUMAN - PRKN_HUMAN - FXL20_HUMAN; OLR1_HUMAN - IL6_HUMAN - CFAH_HUMAN - FXL20_HUMAN; OLR1_HUMAN - IL8_HUMAN - CFAH_HUMAN - FXL20_HUMAN; OLR1_HUMAN - JUN_HUMAN - CUL1_HUMAN - FXL20_HUMAN; OLR1_HUMAN - JUN_HUMAN - PRKN_HUMAN - FXL20_HUMAN; OLR1_HUMAN - JUN_HUMAN - SKP1_HUMAN - FXL20_HUMAN; OLR1_HUMAN - LDLR_HUMAN - PRKN_HUMAN - FXL20_HUMAN; OLR1_HUMAN - MK03_HUMAN - PRKN_HUMAN - FXL20_HUMAN; OLR1_HUMAN - MK08_HUMAN - PRKN_HUMAN - FXL20_HUMAN; OLR1_HUMAN - NFKB1_HUMAN - CUL1_HUMAN - FXL20_HUMAN; OLR1_HUMAN - NFKB1_HUMAN - PRKN_HUMAN - FXL20_HUMAN; OLR1_HUMAN - NFKB1_HUMAN - SKP1_HUMAN - FXL20_HUMAN; OLR1_HUMAN - PCSK9_HUMAN - PRKN_HUMAN - FXL20_HUMAN; OLR1_HUMAN - PGH2_HUMAN - CUL1_HUMAN - FXL20_HUMAN; OLR1_HUMAN - PPARG_HUMAN - PRKN_HUMAN - FXL20_HUMAN; OLR1_HUMAN - TCPA_HUMAN - PRKN_HUMAN - FXL20_HUMAN; OLR1_HUMAN - TCPA_HUMAN - SKP1_HUMAN - FXL20_HUMAN; OLR1_HUMAN - TGFB1_HUMAN - CSRP1_HUMAN - FXL20_HUMAN; OLR1_HUMAN - TGFB1_HUMAN - PRKN_HUMAN - FXL20_HUMAN; OLR1_HUMAN - TLR4_HUMAN - PRKN_HUMAN - FXL20_HUMAN; OLR1_HUMAN - TNFA_HUMAN - CFAH_HUMAN - FXL20_HUMAN; OLR1_HUMAN - TNFA_HUMAN - PRKN_HUMAN - FXL20_HUMAN; OLR1_HUMAN - VEGFA_HUMAN - CFAH_HUMAN - FXL20_HUMAN	1000000	0.999787	1	NA
17:38159093:A_AT	17:38159093:A_AT:P18510	0.221337	trans	4.3e-09	P32248	CCR7_HUMAN	CCR7	C-C chemokine receptor type 7	ENSG00000126353	550927	550927	32	IL-1ra	P18510	IL1RA_HUMAN	IL1RN	Interleukin-1 receptor antagonist protein		7	3	3	2	IL1RA_HUMAN - TF65_HUMAN - ARRB1_HUMAN - CCR7_HUMAN; IL1RA_HUMAN - TF65_HUMAN - ARRB2_HUMAN - CCR7_HUMAN	1000000	0.420325	0.999999	227	210	2	89	IL1RA_HUMAN - APOE_HUMAN - CCR7_HUMAN; IL1RA_HUMAN - ARGI1_HUMAN - CCR7_HUMAN; IL1RA_HUMAN - C163A_HUMAN - CCR7_HUMAN; IL1RA_HUMAN - CCL11_HUMAN - CCR7_HUMAN; IL1RA_HUMAN - CCL17_HUMAN - CCR7_HUMAN; IL1RA_HUMAN - CCL18_HUMAN - CCR7_HUMAN; IL1RA_HUMAN - CCL20_HUMAN - CCR7_HUMAN; IL1RA_HUMAN - CCL22_HUMAN - CCR7_HUMAN; IL1RA_HUMAN - CCL2_HUMAN - CCR7_HUMAN; IL1RA_HUMAN - CCL3_HUMAN - CCR7_HUMAN; IL1RA_HUMAN - CCL4_HUMAN - CCR7_HUMAN; IL1RA_HUMAN - CCL5_HUMAN - CCR7_HUMAN; IL1RA_HUMAN - CCL7_HUMAN - CCR7_HUMAN; IL1RA_HUMAN - CCR2_HUMAN - CCR7_HUMAN; IL1RA_HUMAN - CCR5_HUMAN - CCR7_HUMAN; IL1RA_HUMAN - CD14_HUMAN - CCR7_HUMAN; IL1RA_HUMAN - CD19_HUMAN - CCR7_HUMAN; IL1RA_HUMAN - CD1A_HUMAN - CCR7_HUMAN; IL1RA_HUMAN - CD40L_HUMAN - CCR7_HUMAN; IL1RA_HUMAN - CD4_HUMAN - CCR7_HUMAN; IL1RA_HUMAN - CD68_HUMAN - CCR7_HUMAN; IL1RA_HUMAN - CD69_HUMAN - CCR7_HUMAN; IL1RA_HUMAN - CD80_HUMAN - CCR7_HUMAN; IL1RA_HUMAN - CD83_HUMAN - CCR7_HUMAN; IL1RA_HUMAN - CD86_HUMAN - CCR7_HUMAN; IL1RA_HUMAN - CLC7A_HUMAN - CCR7_HUMAN; IL1RA_HUMAN - CSF1_HUMAN - CCR7_HUMAN; IL1RA_HUMAN - CSF2_HUMAN - CCR7_HUMAN; IL1RA_HUMAN - CTLA4_HUMAN - CCR7_HUMAN; IL1RA_HUMAN - CX3C1_HUMAN - CCR7_HUMAN; IL1RA_HUMAN - CXCL2_HUMAN - CCR7_HUMAN; IL1RA_HUMAN - CXCL9_HUMAN - CCR7_HUMAN; IL1RA_HUMAN - CXCR1_HUMAN - CCR7_HUMAN; IL1RA_HUMAN - CXCR2_HUMAN - CCR7_HUMAN; IL1RA_HUMAN - CXL10_HUMAN - CCR7_HUMAN; IL1RA_HUMAN - CXL11_HUMAN - CCR7_HUMAN; IL1RA_HUMAN - FCG2A_HUMAN - CCR7_HUMAN; IL1RA_HUMAN - FOXP3_HUMAN - CCR7_HUMAN; IL1RA_HUMAN - GLI2_HUMAN - CCR7_HUMAN; IL1RA_HUMAN - GROA_HUMAN - CCR7_HUMAN; IL1RA_HUMAN - I10R1_HUMAN - CCR7_HUMAN; IL1RA_HUMAN - ICAM1_HUMAN - CCR7_HUMAN; IL1RA_HUMAN - IFNB_HUMAN - CCR7_HUMAN; IL1RA_HUMAN - IFNG_HUMAN - CCR7_HUMAN; IL1RA_HUMAN - IKBA_HUMAN - CCR7_HUMAN; IL1RA_HUMAN - IL10_HUMAN - CCR7_HUMAN; IL1RA_HUMAN - IL12A_HUMAN - CCR7_HUMAN; IL1RA_HUMAN - IL13_HUMAN - CCR7_HUMAN; IL1RA_HUMAN - IL15_HUMAN - CCR7_HUMAN; IL1RA_HUMAN - IL17_HUMAN - CCR7_HUMAN; IL1RA_HUMAN - IL18_HUMAN - CCR7_HUMAN; IL1RA_HUMAN - IL1A_HUMAN - CCR7_HUMAN; IL1RA_HUMAN - IL1B_HUMAN - CCR7_HUMAN; IL1RA_HUMAN - IL21_HUMAN - CCR7_HUMAN; IL1RA_HUMAN - IL22_HUMAN - CCR7_HUMAN; IL1RA_HUMAN - IL23A_HUMAN - CCR7_HUMAN; IL1RA_HUMAN - IL27A_HUMAN - CCR7_HUMAN; IL1RA_HUMAN - IL2_HUMAN - CCR7_HUMAN; IL1RA_HUMAN - IL3_HUMAN - CCR7_HUMAN; IL1RA_HUMAN - IL4_HUMAN - CCR7_HUMAN; IL1RA_HUMAN - IL5_HUMAN - CCR7_HUMAN; IL1RA_HUMAN - IL6RA_HUMAN - CCR7_HUMAN; IL1RA_HUMAN - IL6_HUMAN - CCR7_HUMAN; IL1RA_HUMAN - IL7_HUMAN - CCR7_HUMAN; IL1RA_HUMAN - IL8_HUMAN - CCR7_HUMAN; IL1RA_HUMAN - IL9_HUMAN - CCR7_HUMAN; IL1RA_HUMAN - ITAM_HUMAN - CCR7_HUMAN; IL1RA_HUMAN - ITAX_HUMAN - CCR7_HUMAN; IL1RA_HUMAN - ITB2_HUMAN - CCR7_HUMAN; IL1RA_HUMAN - LYAM1_HUMAN - CCR7_HUMAN; IL1RA_HUMAN - LYAM2_HUMAN - CCR7_HUMAN; IL1RA_HUMAN - MK03_HUMAN - CCR7_HUMAN; IL1RA_HUMAN - MMP9_HUMAN - CCR7_HUMAN; IL1RA_HUMAN - MRC1_HUMAN - CCR7_HUMAN; IL1RA_HUMAN - MYD88_HUMAN - CCR7_HUMAN; IL1RA_HUMAN - NFKB1_HUMAN - CCR7_HUMAN; IL1RA_HUMAN - STAT1_HUMAN - CCR7_HUMAN; IL1RA_HUMAN - STAT3_HUMAN - CCR7_HUMAN; IL1RA_HUMAN - TGFB1_HUMAN - CCR7_HUMAN; IL1RA_HUMAN - TLR2_HUMAN - CCR7_HUMAN; IL1RA_HUMAN - TLR3_HUMAN - CCR7_HUMAN; IL1RA_HUMAN - TLR4_HUMAN - CCR7_HUMAN; IL1RA_HUMAN - TLR7_HUMAN - CCR7_HUMAN; IL1RA_HUMAN - TNFA_HUMAN - CCR7_HUMAN; IL1RA_HUMAN - TNFB_HUMAN - CCR7_HUMAN; IL1RA_HUMAN - TNFL6_HUMAN - CCR7_HUMAN; IL1RA_HUMAN - TNR5_HUMAN - CCR7_HUMAN; IL1RA_HUMAN - VCAM1_HUMAN - CCR7_HUMAN; IL1RA_HUMAN - X3CL1_HUMAN - CCR7_HUMAN	1000000	1	1	231	211	2	89	IL1RA_HUMAN - APOE_HUMAN - CCR7_HUMAN; IL1RA_HUMAN - ARGI1_HUMAN - CCR7_HUMAN; IL1RA_HUMAN - C163A_HUMAN - CCR7_HUMAN; IL1RA_HUMAN - CCL11_HUMAN - CCR7_HUMAN; IL1RA_HUMAN - CCL17_HUMAN - CCR7_HUMAN; IL1RA_HUMAN - CCL18_HUMAN - CCR7_HUMAN; IL1RA_HUMAN - CCL20_HUMAN - CCR7_HUMAN; IL1RA_HUMAN - CCL22_HUMAN - CCR7_HUMAN; IL1RA_HUMAN - CCL2_HUMAN - CCR7_HUMAN; IL1RA_HUMAN - CCL3_HUMAN - CCR7_HUMAN; IL1RA_HUMAN - CCL4_HUMAN - CCR7_HUMAN; IL1RA_HUMAN - CCL5_HUMAN - CCR7_HUMAN; IL1RA_HUMAN - CCL7_HUMAN - CCR7_HUMAN; IL1RA_HUMAN - CCR2_HUMAN - CCR7_HUMAN; IL1RA_HUMAN - CCR5_HUMAN - CCR7_HUMAN; IL1RA_HUMAN - CD14_HUMAN - CCR7_HUMAN; IL1RA_HUMAN - CD19_HUMAN - CCR7_HUMAN; IL1RA_HUMAN - CD1A_HUMAN - CCR7_HUMAN; IL1RA_HUMAN - CD40L_HUMAN - CCR7_HUMAN; IL1RA_HUMAN - CD4_HUMAN - CCR7_HUMAN; IL1RA_HUMAN - CD68_HUMAN - CCR7_HUMAN; IL1RA_HUMAN - CD69_HUMAN - CCR7_HUMAN; IL1RA_HUMAN - CD80_HUMAN - CCR7_HUMAN; IL1RA_HUMAN - CD83_HUMAN - CCR7_HUMAN; IL1RA_HUMAN - CD86_HUMAN - CCR7_HUMAN; IL1RA_HUMAN - CLC7A_HUMAN - CCR7_HUMAN; IL1RA_HUMAN - CSF1_HUMAN - CCR7_HUMAN; IL1RA_HUMAN - CSF2_HUMAN - CCR7_HUMAN; IL1RA_HUMAN - CTLA4_HUMAN - CCR7_HUMAN; IL1RA_HUMAN - CX3C1_HUMAN - CCR7_HUMAN; IL1RA_HUMAN - CXCL2_HUMAN - CCR7_HUMAN; IL1RA_HUMAN - CXCL9_HUMAN - CCR7_HUMAN; IL1RA_HUMAN - CXCR1_HUMAN - CCR7_HUMAN; IL1RA_HUMAN - CXCR2_HUMAN - CCR7_HUMAN; IL1RA_HUMAN - CXL10_HUMAN - CCR7_HUMAN; IL1RA_HUMAN - CXL11_HUMAN - CCR7_HUMAN; IL1RA_HUMAN - FCG2A_HUMAN - CCR7_HUMAN; IL1RA_HUMAN - FOXP3_HUMAN - CCR7_HUMAN; IL1RA_HUMAN - GLI2_HUMAN - CCR7_HUMAN; IL1RA_HUMAN - GROA_HUMAN - CCR7_HUMAN; IL1RA_HUMAN - I10R1_HUMAN - CCR7_HUMAN; IL1RA_HUMAN - ICAM1_HUMAN - CCR7_HUMAN; IL1RA_HUMAN - IFNB_HUMAN - CCR7_HUMAN; IL1RA_HUMAN - IFNG_HUMAN - CCR7_HUMAN; IL1RA_HUMAN - IKBA_HUMAN - CCR7_HUMAN; IL1RA_HUMAN - IL10_HUMAN - CCR7_HUMAN; IL1RA_HUMAN - IL12A_HUMAN - CCR7_HUMAN; IL1RA_HUMAN - IL13_HUMAN - CCR7_HUMAN; IL1RA_HUMAN - IL15_HUMAN - CCR7_HUMAN; IL1RA_HUMAN - IL17_HUMAN - CCR7_HUMAN; IL1RA_HUMAN - IL18_HUMAN - CCR7_HUMAN; IL1RA_HUMAN - IL1A_HUMAN - CCR7_HUMAN; IL1RA_HUMAN - IL1B_HUMAN - CCR7_HUMAN; IL1RA_HUMAN - IL21_HUMAN - CCR7_HUMAN; IL1RA_HUMAN - IL22_HUMAN - CCR7_HUMAN; IL1RA_HUMAN - IL23A_HUMAN - CCR7_HUMAN; IL1RA_HUMAN - IL27A_HUMAN - CCR7_HUMAN; IL1RA_HUMAN - IL2_HUMAN - CCR7_HUMAN; IL1RA_HUMAN - IL3_HUMAN - CCR7_HUMAN; IL1RA_HUMAN - IL4_HUMAN - CCR7_HUMAN; IL1RA_HUMAN - IL5_HUMAN - CCR7_HUMAN; IL1RA_HUMAN - IL6RA_HUMAN - CCR7_HUMAN; IL1RA_HUMAN - IL6_HUMAN - CCR7_HUMAN; IL1RA_HUMAN - IL7_HUMAN - CCR7_HUMAN; IL1RA_HUMAN - IL8_HUMAN - CCR7_HUMAN; IL1RA_HUMAN - IL9_HUMAN - CCR7_HUMAN; IL1RA_HUMAN - ITAM_HUMAN - CCR7_HUMAN; IL1RA_HUMAN - ITAX_HUMAN - CCR7_HUMAN; IL1RA_HUMAN - ITB2_HUMAN - CCR7_HUMAN; IL1RA_HUMAN - LYAM1_HUMAN - CCR7_HUMAN; IL1RA_HUMAN - LYAM2_HUMAN - CCR7_HUMAN; IL1RA_HUMAN - MK03_HUMAN - CCR7_HUMAN; IL1RA_HUMAN - MMP9_HUMAN - CCR7_HUMAN; IL1RA_HUMAN - MRC1_HUMAN - CCR7_HUMAN; IL1RA_HUMAN - MYD88_HUMAN - CCR7_HUMAN; IL1RA_HUMAN - NFKB1_HUMAN - CCR7_HUMAN; IL1RA_HUMAN - STAT1_HUMAN - CCR7_HUMAN; IL1RA_HUMAN - STAT3_HUMAN - CCR7_HUMAN; IL1RA_HUMAN - TGFB1_HUMAN - CCR7_HUMAN; IL1RA_HUMAN - TLR2_HUMAN - CCR7_HUMAN; IL1RA_HUMAN - TLR3_HUMAN - CCR7_HUMAN; IL1RA_HUMAN - TLR4_HUMAN - CCR7_HUMAN; IL1RA_HUMAN - TLR7_HUMAN - CCR7_HUMAN; IL1RA_HUMAN - TNFA_HUMAN - CCR7_HUMAN; IL1RA_HUMAN - TNFB_HUMAN - CCR7_HUMAN; IL1RA_HUMAN - TNFL6_HUMAN - CCR7_HUMAN; IL1RA_HUMAN - TNR5_HUMAN - CCR7_HUMAN; IL1RA_HUMAN - VCAM1_HUMAN - CCR7_HUMAN; IL1RA_HUMAN - X3CL1_HUMAN - CCR7_HUMAN	1000000	1	1	6.2726e-07
5:176839898:C_T	5:176839898:C_T:O43915	0.199478	trans	2e-12	Q9UL40	ZN346_HUMAN	ZNF346	Zinc finger protein 346	ENSG00000113761	331708	331708	21	VEGF-D	O43915	VEGFD_HUMAN	VEGFD	Vascular endothelial growth factor D		3	7	3	1	VEGFD_HUMAN - VEGFA_HUMAN - ILF3_HUMAN - ZN346_HUMAN	1000000	0.42053	1	3	58	3	17	VEGFD_HUMAN - EGFR_HUMAN - PRKN_HUMAN - ZN346_HUMAN; VEGFD_HUMAN - EGFR_HUMAN - UBC_HUMAN - ZN346_HUMAN; VEGFD_HUMAN - HIF1A_HUMAN - PRKN_HUMAN - ZN346_HUMAN; VEGFD_HUMAN - HIF1A_HUMAN - UBC_HUMAN - ZN346_HUMAN; VEGFD_HUMAN - IGF1_HUMAN - UBC_HUMAN - ZN346_HUMAN; VEGFD_HUMAN - IL1B_HUMAN - PRKN_HUMAN - ZN346_HUMAN; VEGFD_HUMAN - IL1B_HUMAN - UBC_HUMAN - ZN346_HUMAN; VEGFD_HUMAN - IL6_HUMAN - UBC_HUMAN - ZN346_HUMAN; VEGFD_HUMAN - MK03_HUMAN - PRKN_HUMAN - ZN346_HUMAN; VEGFD_HUMAN - MK03_HUMAN - UBC_HUMAN - ZN346_HUMAN; VEGFD_HUMAN - MTOR_HUMAN - PRKN_HUMAN - ZN346_HUMAN; VEGFD_HUMAN - MTOR_HUMAN - UBC_HUMAN - ZN346_HUMAN; VEGFD_HUMAN - TGFB1_HUMAN - PRKN_HUMAN - ZN346_HUMAN; VEGFD_HUMAN - TGFB1_HUMAN - UBC_HUMAN - ZN346_HUMAN; VEGFD_HUMAN - TNFA_HUMAN - PRKN_HUMAN - ZN346_HUMAN; VEGFD_HUMAN - TNFA_HUMAN - UBC_HUMAN - ZN346_HUMAN; VEGFD_HUMAN - TSC2_HUMAN - PRKN_HUMAN - ZN346_HUMAN	1000000	0.972503	1	6	59	3	23	VEGFD_HUMAN - EGFR_HUMAN - PRKN_HUMAN - ZN346_HUMAN; VEGFD_HUMAN - EGFR_HUMAN - UBC_HUMAN - ZN346_HUMAN; VEGFD_HUMAN - HIF1A_HUMAN - PRKN_HUMAN - ZN346_HUMAN; VEGFD_HUMAN - HIF1A_HUMAN - UBC_HUMAN - ZN346_HUMAN; VEGFD_HUMAN - IGF1_HUMAN - UBC_HUMAN - ZN346_HUMAN; VEGFD_HUMAN - IL1B_HUMAN - E2AK2_HUMAN - ZN346_HUMAN; VEGFD_HUMAN - IL1B_HUMAN - PRKN_HUMAN - ZN346_HUMAN; VEGFD_HUMAN - IL1B_HUMAN - UBC_HUMAN - ZN346_HUMAN; VEGFD_HUMAN - IL6_HUMAN - E2AK2_HUMAN - ZN346_HUMAN; VEGFD_HUMAN - IL6_HUMAN - UBC_HUMAN - ZN346_HUMAN; VEGFD_HUMAN - MK03_HUMAN - E2AK2_HUMAN - ZN346_HUMAN; VEGFD_HUMAN - MK03_HUMAN - PRKN_HUMAN - ZN346_HUMAN; VEGFD_HUMAN - MK03_HUMAN - UBC_HUMAN - ZN346_HUMAN; VEGFD_HUMAN - MTOR_HUMAN - PRKN_HUMAN - ZN346_HUMAN; VEGFD_HUMAN - MTOR_HUMAN - UBC_HUMAN - ZN346_HUMAN; VEGFD_HUMAN - PGFRB_HUMAN - E2AK2_HUMAN - ZN346_HUMAN; VEGFD_HUMAN - TGFB1_HUMAN - PRKN_HUMAN - ZN346_HUMAN; VEGFD_HUMAN - TGFB1_HUMAN - UBC_HUMAN - ZN346_HUMAN; VEGFD_HUMAN - TNFA_HUMAN - E2AK2_HUMAN - ZN346_HUMAN; VEGFD_HUMAN - TNFA_HUMAN - PRKN_HUMAN - ZN346_HUMAN; VEGFD_HUMAN - TNFA_HUMAN - UBC_HUMAN - ZN346_HUMAN; VEGFD_HUMAN - TSC2_HUMAN - PRKN_HUMAN - ZN346_HUMAN; VEGFD_HUMAN - VEGFA_HUMAN - ILF3_HUMAN - ZN346_HUMAN	1000000	0.998834	1	NA
5:175467619:C_G	5:175467619:C_G:O43915	0.199478	trans	3.6e-09	Q9UL40	ZN346_HUMAN	ZNF346	Zinc finger protein 346	ENSG00000113761	982078	982078	23	VEGF-D	O43915	VEGFD_HUMAN	VEGFD	Vascular endothelial growth factor D		3	7	3	1	VEGFD_HUMAN - VEGFA_HUMAN - ILF3_HUMAN - ZN346_HUMAN	1000000	0.42053	1	3	58	3	17	VEGFD_HUMAN - EGFR_HUMAN - PRKN_HUMAN - ZN346_HUMAN; VEGFD_HUMAN - EGFR_HUMAN - UBC_HUMAN - ZN346_HUMAN; VEGFD_HUMAN - HIF1A_HUMAN - PRKN_HUMAN - ZN346_HUMAN; VEGFD_HUMAN - HIF1A_HUMAN - UBC_HUMAN - ZN346_HUMAN; VEGFD_HUMAN - IGF1_HUMAN - UBC_HUMAN - ZN346_HUMAN; VEGFD_HUMAN - IL1B_HUMAN - PRKN_HUMAN - ZN346_HUMAN; VEGFD_HUMAN - IL1B_HUMAN - UBC_HUMAN - ZN346_HUMAN; VEGFD_HUMAN - IL6_HUMAN - UBC_HUMAN - ZN346_HUMAN; VEGFD_HUMAN - MK03_HUMAN - PRKN_HUMAN - ZN346_HUMAN; VEGFD_HUMAN - MK03_HUMAN - UBC_HUMAN - ZN346_HUMAN; VEGFD_HUMAN - MTOR_HUMAN - PRKN_HUMAN - ZN346_HUMAN; VEGFD_HUMAN - MTOR_HUMAN - UBC_HUMAN - ZN346_HUMAN; VEGFD_HUMAN - TGFB1_HUMAN - PRKN_HUMAN - ZN346_HUMAN; VEGFD_HUMAN - TGFB1_HUMAN - UBC_HUMAN - ZN346_HUMAN; VEGFD_HUMAN - TNFA_HUMAN - PRKN_HUMAN - ZN346_HUMAN; VEGFD_HUMAN - TNFA_HUMAN - UBC_HUMAN - ZN346_HUMAN; VEGFD_HUMAN - TSC2_HUMAN - PRKN_HUMAN - ZN346_HUMAN	1000000	0.972503	1	6	59	3	23	VEGFD_HUMAN - EGFR_HUMAN - PRKN_HUMAN - ZN346_HUMAN; VEGFD_HUMAN - EGFR_HUMAN - UBC_HUMAN - ZN346_HUMAN; VEGFD_HUMAN - HIF1A_HUMAN - PRKN_HUMAN - ZN346_HUMAN; VEGFD_HUMAN - HIF1A_HUMAN - UBC_HUMAN - ZN346_HUMAN; VEGFD_HUMAN - IGF1_HUMAN - UBC_HUMAN - ZN346_HUMAN; VEGFD_HUMAN - IL1B_HUMAN - E2AK2_HUMAN - ZN346_HUMAN; VEGFD_HUMAN - IL1B_HUMAN - PRKN_HUMAN - ZN346_HUMAN; VEGFD_HUMAN - IL1B_HUMAN - UBC_HUMAN - ZN346_HUMAN; VEGFD_HUMAN - IL6_HUMAN - E2AK2_HUMAN - ZN346_HUMAN; VEGFD_HUMAN - IL6_HUMAN - UBC_HUMAN - ZN346_HUMAN; VEGFD_HUMAN - MK03_HUMAN - E2AK2_HUMAN - ZN346_HUMAN; VEGFD_HUMAN - MK03_HUMAN - PRKN_HUMAN - ZN346_HUMAN; VEGFD_HUMAN - MK03_HUMAN - UBC_HUMAN - ZN346_HUMAN; VEGFD_HUMAN - MTOR_HUMAN - PRKN_HUMAN - ZN346_HUMAN; VEGFD_HUMAN - MTOR_HUMAN - UBC_HUMAN - ZN346_HUMAN; VEGFD_HUMAN - PGFRB_HUMAN - E2AK2_HUMAN - ZN346_HUMAN; VEGFD_HUMAN - TGFB1_HUMAN - PRKN_HUMAN - ZN346_HUMAN; VEGFD_HUMAN - TGFB1_HUMAN - UBC_HUMAN - ZN346_HUMAN; VEGFD_HUMAN - TNFA_HUMAN - E2AK2_HUMAN - ZN346_HUMAN; VEGFD_HUMAN - TNFA_HUMAN - PRKN_HUMAN - ZN346_HUMAN; VEGFD_HUMAN - TNFA_HUMAN - UBC_HUMAN - ZN346_HUMAN; VEGFD_HUMAN - TSC2_HUMAN - PRKN_HUMAN - ZN346_HUMAN; VEGFD_HUMAN - VEGFA_HUMAN - ILF3_HUMAN - ZN346_HUMAN	1000000	0.998834	1	NA
9:140202933:C_T	9:140202933:C_T:P19438	0.069971	trans	3e-08	Q9H257	CARD9_HUMAN	CARD9	Caspase recruitment domain-containing protein 9	ENSG00000187796	934800	934800	70	TNF-R1	P19438	TNR1A_HUMAN	TNFRSF1A	Tumor necrosis factor receptor superfamily member 1A		15	112	2	4	TNR1A_HUMAN - BCL10_HUMAN - CARD9_HUMAN; TNR1A_HUMAN - CASP8_HUMAN - CARD9_HUMAN; TNR1A_HUMAN - KPCD_HUMAN - CARD9_HUMAN; TNR1A_HUMAN - RIPK2_HUMAN - CARD9_HUMAN	1000000	0.420557	1	47	300	2	22	TNR1A_HUMAN - BCL10_HUMAN - CARD9_HUMAN; TNR1A_HUMAN - CAR11_HUMAN - CARD9_HUMAN; TNR1A_HUMAN - CASP1_HUMAN - CARD9_HUMAN; TNR1A_HUMAN - CASP8_HUMAN - CARD9_HUMAN; TNR1A_HUMAN - CD4_HUMAN - CARD9_HUMAN; TNR1A_HUMAN - DDX58_HUMAN - CARD9_HUMAN; TNR1A_HUMAN - IFNG_HUMAN - CARD9_HUMAN; TNR1A_HUMAN - IL12B_HUMAN - CARD9_HUMAN; TNR1A_HUMAN - IL17_HUMAN - CARD9_HUMAN; TNR1A_HUMAN - IL1B_HUMAN - CARD9_HUMAN; TNR1A_HUMAN - IL23A_HUMAN - CARD9_HUMAN; TNR1A_HUMAN - IL23R_HUMAN - CARD9_HUMAN; TNR1A_HUMAN - IL6_HUMAN - CARD9_HUMAN; TNR1A_HUMAN - MYD88_HUMAN - CARD9_HUMAN; TNR1A_HUMAN - NFKB1_HUMAN - CARD9_HUMAN; TNR1A_HUMAN - NLRP3_HUMAN - CARD9_HUMAN; TNR1A_HUMAN - NOD2_HUMAN - CARD9_HUMAN; TNR1A_HUMAN - STAT1_HUMAN - CARD9_HUMAN; TNR1A_HUMAN - STAT3_HUMAN - CARD9_HUMAN; TNR1A_HUMAN - TLR2_HUMAN - CARD9_HUMAN; TNR1A_HUMAN - TLR4_HUMAN - CARD9_HUMAN; TNR1A_HUMAN - TNFA_HUMAN - CARD9_HUMAN	1000000	0.996818	1	58	358	2	27	TNR1A_HUMAN - ASC_HUMAN - CARD9_HUMAN; TNR1A_HUMAN - BCL10_HUMAN - CARD9_HUMAN; TNR1A_HUMAN - CAR11_HUMAN - CARD9_HUMAN; TNR1A_HUMAN - CASP1_HUMAN - CARD9_HUMAN; TNR1A_HUMAN - CASP8_HUMAN - CARD9_HUMAN; TNR1A_HUMAN - CD4_HUMAN - CARD9_HUMAN; TNR1A_HUMAN - DDX58_HUMAN - CARD9_HUMAN; TNR1A_HUMAN - IFNG_HUMAN - CARD9_HUMAN; TNR1A_HUMAN - IL12B_HUMAN - CARD9_HUMAN; TNR1A_HUMAN - IL17_HUMAN - CARD9_HUMAN; TNR1A_HUMAN - IL1B_HUMAN - CARD9_HUMAN; TNR1A_HUMAN - IL23A_HUMAN - CARD9_HUMAN; TNR1A_HUMAN - IL23R_HUMAN - CARD9_HUMAN; TNR1A_HUMAN - IL6_HUMAN - CARD9_HUMAN; TNR1A_HUMAN - KPCD_HUMAN - CARD9_HUMAN; TNR1A_HUMAN - KSYK_HUMAN - CARD9_HUMAN; TNR1A_HUMAN - MYD88_HUMAN - CARD9_HUMAN; TNR1A_HUMAN - NFKB1_HUMAN - CARD9_HUMAN; TNR1A_HUMAN - NLRP3_HUMAN - CARD9_HUMAN; TNR1A_HUMAN - NOD1_HUMAN - CARD9_HUMAN; TNR1A_HUMAN - NOD2_HUMAN - CARD9_HUMAN; TNR1A_HUMAN - RIPK2_HUMAN - CARD9_HUMAN; TNR1A_HUMAN - STAT1_HUMAN - CARD9_HUMAN; TNR1A_HUMAN - STAT3_HUMAN - CARD9_HUMAN; TNR1A_HUMAN - TLR2_HUMAN - CARD9_HUMAN; TNR1A_HUMAN - TLR4_HUMAN - CARD9_HUMAN; TNR1A_HUMAN - TNFA_HUMAN - CARD9_HUMAN	1000000	0.996746	1	0.0634991
5:175467619:C_G	5:175467619:C_G:O43915	0.199478	trans	3.6e-09	Q6PUV4	CPLX2_HUMAN	CPLX2	Complexin-2	ENSG00000145920	156596	156596	3	VEGF-D	O43915	VEGFD_HUMAN	VEGFD	Vascular endothelial growth factor D		3	7	3	3	VEGFD_HUMAN - VAMP3_HUMAN - SNP25_HUMAN - CPLX2_HUMAN; VEGFD_HUMAN - VAMP3_HUMAN - STX1A_HUMAN - CPLX2_HUMAN; VEGFD_HUMAN - VAMP3_HUMAN - VAMP2_HUMAN - CPLX2_HUMAN	1000000	0.420639	1	19	58	3	11	VEGFD_HUMAN - CD34_HUMAN - SYPH_HUMAN - CPLX2_HUMAN; VEGFD_HUMAN - EGFR_HUMAN - SYPH_HUMAN - CPLX2_HUMAN; VEGFD_HUMAN - ERBB2_HUMAN - SYPH_HUMAN - CPLX2_HUMAN; VEGFD_HUMAN - FGF1_HUMAN - SYT1_HUMAN - CPLX2_HUMAN; VEGFD_HUMAN - FGF2_HUMAN - SYPH_HUMAN - CPLX2_HUMAN; VEGFD_HUMAN - IL1B_HUMAN - SYPH_HUMAN - CPLX2_HUMAN; VEGFD_HUMAN - IL8_HUMAN - STX1A_HUMAN - CPLX2_HUMAN; VEGFD_HUMAN - K1C14_HUMAN - SYPH_HUMAN - CPLX2_HUMAN; VEGFD_HUMAN - KI67_HUMAN - SYPH_HUMAN - CPLX2_HUMAN; VEGFD_HUMAN - MK03_HUMAN - SYPH_HUMAN - CPLX2_HUMAN; VEGFD_HUMAN - TNFA_HUMAN - STX1A_HUMAN - CPLX2_HUMAN	1000000	1	1	19	59	3	23	VEGFD_HUMAN - CD34_HUMAN - SYPH_HUMAN - CPLX2_HUMAN; VEGFD_HUMAN - EGFR_HUMAN - SYPH_HUMAN - CPLX2_HUMAN; VEGFD_HUMAN - ERBB2_HUMAN - SYPH_HUMAN - CPLX2_HUMAN; VEGFD_HUMAN - FGF1_HUMAN - SYT1_HUMAN - CPLX2_HUMAN; VEGFD_HUMAN - FGF2_HUMAN - SYPH_HUMAN - CPLX2_HUMAN; VEGFD_HUMAN - IL1B_HUMAN - SYPH_HUMAN - CPLX2_HUMAN; VEGFD_HUMAN - IL8_HUMAN - STX1A_HUMAN - CPLX2_HUMAN; VEGFD_HUMAN - K1C14_HUMAN - SYPH_HUMAN - CPLX2_HUMAN; VEGFD_HUMAN - KI67_HUMAN - SYPH_HUMAN - CPLX2_HUMAN; VEGFD_HUMAN - MK03_HUMAN - SYPH_HUMAN - CPLX2_HUMAN; VEGFD_HUMAN - TNFA_HUMAN - STX1A_HUMAN - CPLX2_HUMAN; VEGFD_HUMAN - VAMP3_HUMAN - NSF_HUMAN - CPLX2_HUMAN; VEGFD_HUMAN - VAMP3_HUMAN - RAB3A_HUMAN - CPLX2_HUMAN; VEGFD_HUMAN - VAMP3_HUMAN - SNAA_HUMAN - CPLX2_HUMAN; VEGFD_HUMAN - VAMP3_HUMAN - SNP23_HUMAN - CPLX2_HUMAN; VEGFD_HUMAN - VAMP3_HUMAN - SNP25_HUMAN - CPLX2_HUMAN; VEGFD_HUMAN - VAMP3_HUMAN - STX1A_HUMAN - CPLX2_HUMAN; VEGFD_HUMAN - VAMP3_HUMAN - STX3_HUMAN - CPLX2_HUMAN; VEGFD_HUMAN - VAMP3_HUMAN - STXB1_HUMAN - CPLX2_HUMAN; VEGFD_HUMAN - VAMP3_HUMAN - SYPH_HUMAN - CPLX2_HUMAN; VEGFD_HUMAN - VAMP3_HUMAN - VAMP1_HUMAN - CPLX2_HUMAN; VEGFD_HUMAN - VAMP3_HUMAN - VAMP2_HUMAN - CPLX2_HUMAN; VEGFD_HUMAN - VAMP3_HUMAN - VAMP8_HUMAN - CPLX2_HUMAN	1000000	1	1	NA
1:27173449:C_T	1:27173449:C_T:P78380	0.077964	trans	4.9e-11	P09912	IFI6_HUMAN	IFI6	Interferon alpha-inducible protein 6	ENSG00000126709	819123	819123	41	LOX-1	P78380	OLR1_HUMAN	OLR1	Oxidized low-density lipoprotein receptor 1		3	7	3	6	OLR1_HUMAN - HS71L_HUMAN - ACTB_HUMAN - IFI6_HUMAN; OLR1_HUMAN - TCPA_HUMAN - ACTB_HUMAN - IFI6_HUMAN; OLR1_HUMAN - TCPD_HUMAN - ACTB_HUMAN - IFI6_HUMAN; OLR1_HUMAN - TCPG_HUMAN - ACTB_HUMAN - IFI6_HUMAN; OLR1_HUMAN - TCPH_HUMAN - ACTB_HUMAN - IFI6_HUMAN; OLR1_HUMAN - TCPZ_HUMAN - ACTB_HUMAN - IFI6_HUMAN	1000000	0.42099	1	27	82	3	159	OLR1_HUMAN - ANGT_HUMAN - STAT1_HUMAN - IFI6_HUMAN; OLR1_HUMAN - ANGT_HUMAN - STAT2_HUMAN - IFI6_HUMAN; OLR1_HUMAN - APOE_HUMAN - STAT1_HUMAN - IFI6_HUMAN; OLR1_HUMAN - BCL2_HUMAN - E2AK2_HUMAN - IFI6_HUMAN; OLR1_HUMAN - BCL2_HUMAN - IFNB_HUMAN - IFI6_HUMAN; OLR1_HUMAN - BCL2_HUMAN - STAT1_HUMAN - IFI6_HUMAN; OLR1_HUMAN - BCL2_HUMAN - XAF1_HUMAN - IFI6_HUMAN; OLR1_HUMAN - BECN1_HUMAN - E2AK2_HUMAN - IFI6_HUMAN; OLR1_HUMAN - CASP3_HUMAN - CXL10_HUMAN - IFI6_HUMAN; OLR1_HUMAN - CASP3_HUMAN - E2AK2_HUMAN - IFI6_HUMAN; OLR1_HUMAN - CASP3_HUMAN - IFNB_HUMAN - IFI6_HUMAN; OLR1_HUMAN - CASP3_HUMAN - STAT1_HUMAN - IFI6_HUMAN; OLR1_HUMAN - CASP3_HUMAN - XAF1_HUMAN - IFI6_HUMAN; OLR1_HUMAN - CCL2_HUMAN - CXL10_HUMAN - IFI6_HUMAN; OLR1_HUMAN - CCL2_HUMAN - IFNB_HUMAN - IFI6_HUMAN; OLR1_HUMAN - CCL2_HUMAN - IRF7_HUMAN - IFI6_HUMAN; OLR1_HUMAN - CCL2_HUMAN - ISG15_HUMAN - IFI6_HUMAN; OLR1_HUMAN - CCL2_HUMAN - STAT1_HUMAN - IFI6_HUMAN; OLR1_HUMAN - CD14_HUMAN - CXL10_HUMAN - IFI6_HUMAN; OLR1_HUMAN - CD14_HUMAN - IF44L_HUMAN - IFI6_HUMAN; OLR1_HUMAN - CD14_HUMAN - IFNB_HUMAN - IFI6_HUMAN; OLR1_HUMAN - CD14_HUMAN - IRF7_HUMAN - IFI6_HUMAN; OLR1_HUMAN - CD14_HUMAN - STAT1_HUMAN - IFI6_HUMAN; OLR1_HUMAN - CD36_HUMAN - STAT1_HUMAN - IFI6_HUMAN; OLR1_HUMAN - CD68_HUMAN - CXL10_HUMAN - IFI6_HUMAN; OLR1_HUMAN - CD68_HUMAN - IFNB_HUMAN - IFI6_HUMAN; OLR1_HUMAN - CD68_HUMAN - STAT1_HUMAN - IFI6_HUMAN; OLR1_HUMAN - CLC7A_HUMAN - CXL10_HUMAN - IFI6_HUMAN; OLR1_HUMAN - CLC7A_HUMAN - IFNB_HUMAN - IFI6_HUMAN; OLR1_HUMAN - CLC7A_HUMAN - STAT1_HUMAN - IFI6_HUMAN; OLR1_HUMAN - CRP_HUMAN - CXL10_HUMAN - IFI6_HUMAN; OLR1_HUMAN - CRP_HUMAN - ISG15_HUMAN - IFI6_HUMAN; OLR1_HUMAN - CXL16_HUMAN - CXL10_HUMAN - IFI6_HUMAN; OLR1_HUMAN - CY24B_HUMAN - ISG15_HUMAN - IFI6_HUMAN; OLR1_HUMAN - CY24B_HUMAN - STAT1_HUMAN - IFI6_HUMAN; OLR1_HUMAN - DECR_HUMAN - STAT1_HUMAN - IFI6_HUMAN; OLR1_HUMAN - GLI2_HUMAN - CXL10_HUMAN - IFI6_HUMAN; OLR1_HUMAN - GLI2_HUMAN - IFIT3_HUMAN - IFI6_HUMAN; OLR1_HUMAN - GLI2_HUMAN - IFNB_HUMAN - IFI6_HUMAN; OLR1_HUMAN - GLI2_HUMAN - STAT1_HUMAN - IFI6_HUMAN; OLR1_HUMAN - HMOX1_HUMAN - CXL10_HUMAN - IFI6_HUMAN; OLR1_HUMAN - HMOX1_HUMAN - IFNB_HUMAN - IFI6_HUMAN; OLR1_HUMAN - HMOX1_HUMAN - STAT1_HUMAN - IFI6_HUMAN; OLR1_HUMAN - ICAM1_HUMAN - CXL10_HUMAN - IFI6_HUMAN; OLR1_HUMAN - ICAM1_HUMAN - IFM1_HUMAN - IFI6_HUMAN; OLR1_HUMAN - ICAM1_HUMAN - IFNB_HUMAN - IFI6_HUMAN; OLR1_HUMAN - ICAM1_HUMAN - STAT1_HUMAN - IFI6_HUMAN; OLR1_HUMAN - IKBA_HUMAN - CXL10_HUMAN - IFI6_HUMAN; OLR1_HUMAN - IKBA_HUMAN - IFNB_HUMAN - IFI6_HUMAN; OLR1_HUMAN - IKBA_HUMAN - IRF7_HUMAN - IFI6_HUMAN; OLR1_HUMAN - IKBA_HUMAN - ISG15_HUMAN - IFI6_HUMAN; OLR1_HUMAN - IKBA_HUMAN - STAT1_HUMAN - IFI6_HUMAN; OLR1_HUMAN - IL10_HUMAN - CXL10_HUMAN - IFI6_HUMAN; OLR1_HUMAN - IL10_HUMAN - IFNB_HUMAN - IFI6_HUMAN; OLR1_HUMAN - IL10_HUMAN - IRF7_HUMAN - IFI6_HUMAN; OLR1_HUMAN - IL10_HUMAN - ISG15_HUMAN - IFI6_HUMAN; OLR1_HUMAN - IL10_HUMAN - OAS1_HUMAN - IFI6_HUMAN; OLR1_HUMAN - IL10_HUMAN - STAT2_HUMAN - IFI6_HUMAN; OLR1_HUMAN - IL1B_HUMAN - CXL10_HUMAN - IFI6_HUMAN; OLR1_HUMAN - IL1B_HUMAN - E2AK2_HUMAN - IFI6_HUMAN; OLR1_HUMAN - IL1B_HUMAN - IFI27_HUMAN - IFI6_HUMAN; OLR1_HUMAN - IL1B_HUMAN - IFIT1_HUMAN - IFI6_HUMAN; OLR1_HUMAN - IL1B_HUMAN - IFNB_HUMAN - IFI6_HUMAN; OLR1_HUMAN - IL1B_HUMAN - IRF7_HUMAN - IFI6_HUMAN; OLR1_HUMAN - IL1B_HUMAN - ISG15_HUMAN - IFI6_HUMAN; OLR1_HUMAN - IL1B_HUMAN - STAT1_HUMAN - IFI6_HUMAN; OLR1_HUMAN - IL6_HUMAN - CXL10_HUMAN - IFI6_HUMAN; OLR1_HUMAN - IL6_HUMAN - E2AK2_HUMAN - IFI6_HUMAN; OLR1_HUMAN - IL6_HUMAN - IFI27_HUMAN - IFI6_HUMAN; OLR1_HUMAN - IL6_HUMAN - IFIT1_HUMAN - IFI6_HUMAN; OLR1_HUMAN - IL6_HUMAN - IFNB_HUMAN - IFI6_HUMAN; OLR1_HUMAN - IL6_HUMAN - IRF7_HUMAN - IFI6_HUMAN; OLR1_HUMAN - IL6_HUMAN - IRF9_HUMAN - IFI6_HUMAN; OLR1_HUMAN - IL6_HUMAN - ISG15_HUMAN - IFI6_HUMAN; OLR1_HUMAN - IL6_HUMAN - OAS1_HUMAN - IFI6_HUMAN; OLR1_HUMAN - IL6_HUMAN - STAT1_HUMAN - IFI6_HUMAN; OLR1_HUMAN - IL6_HUMAN - STAT2_HUMAN - IFI6_HUMAN; OLR1_HUMAN - IL8_HUMAN - CXL10_HUMAN - IFI6_HUMAN; OLR1_HUMAN - IL8_HUMAN - IFIT1_HUMAN - IFI6_HUMAN; OLR1_HUMAN - IL8_HUMAN - IFNB_HUMAN - IFI6_HUMAN; OLR1_HUMAN - IL8_HUMAN - IRF7_HUMAN - IFI6_HUMAN; OLR1_HUMAN - IL8_HUMAN - ISG15_HUMAN - IFI6_HUMAN; OLR1_HUMAN - IL8_HUMAN - RSAD2_HUMAN - IFI6_HUMAN; OLR1_HUMAN - IL8_HUMAN - STAT1_HUMAN - IFI6_HUMAN; OLR1_HUMAN - JUN_HUMAN - CXL10_HUMAN - IFI6_HUMAN; OLR1_HUMAN - JUN_HUMAN - E2AK2_HUMAN - IFI6_HUMAN; OLR1_HUMAN - JUN_HUMAN - IFNB_HUMAN - IFI6_HUMAN; OLR1_HUMAN - JUN_HUMAN - IRF7_HUMAN - IFI6_HUMAN; OLR1_HUMAN - JUN_HUMAN - STAT1_HUMAN - IFI6_HUMAN; OLR1_HUMAN - LYAM2_HUMAN - CXL10_HUMAN - IFI6_HUMAN; OLR1_HUMAN - LYAM3_HUMAN - CXL10_HUMAN - IFI6_HUMAN; OLR1_HUMAN - MK03_HUMAN - CXL10_HUMAN - IFI6_HUMAN; OLR1_HUMAN - MK03_HUMAN - E2AK2_HUMAN - IFI6_HUMAN; OLR1_HUMAN - MK03_HUMAN - IFNB_HUMAN - IFI6_HUMAN; OLR1_HUMAN - MK03_HUMAN - STAT1_HUMAN - IFI6_HUMAN; OLR1_HUMAN - MK03_HUMAN - STAT2_HUMAN - IFI6_HUMAN; OLR1_HUMAN - MK08_HUMAN - CXL10_HUMAN - IFI6_HUMAN; OLR1_HUMAN - MK08_HUMAN - E2AK2_HUMAN - IFI6_HUMAN; OLR1_HUMAN - MK08_HUMAN - IFNB_HUMAN - IFI6_HUMAN; OLR1_HUMAN - MK08_HUMAN - STAT1_HUMAN - IFI6_HUMAN	1000000	1	1	30	88	3	208	OLR1_HUMAN - ANGT_HUMAN - ACTB_HUMAN - IFI6_HUMAN; OLR1_HUMAN - ANGT_HUMAN - STAT1_HUMAN - IFI6_HUMAN; OLR1_HUMAN - ANGT_HUMAN - STAT2_HUMAN - IFI6_HUMAN; OLR1_HUMAN - APOA1_HUMAN - ACTB_HUMAN - IFI6_HUMAN; OLR1_HUMAN - APOE_HUMAN - STAT1_HUMAN - IFI6_HUMAN; OLR1_HUMAN - BCL2_HUMAN - ACTB_HUMAN - IFI6_HUMAN; OLR1_HUMAN - BCL2_HUMAN - E2AK2_HUMAN - IFI6_HUMAN; OLR1_HUMAN - BCL2_HUMAN - IFNB_HUMAN - IFI6_HUMAN; OLR1_HUMAN - BCL2_HUMAN - STAT1_HUMAN - IFI6_HUMAN; OLR1_HUMAN - BCL2_HUMAN - XAF1_HUMAN - IFI6_HUMAN; OLR1_HUMAN - BECN1_HUMAN - E2AK2_HUMAN - IFI6_HUMAN; OLR1_HUMAN - BECN1_HUMAN - HERC5_HUMAN - IFI6_HUMAN; OLR1_HUMAN - BECN1_HUMAN - UBP18_HUMAN - IFI6_HUMAN; OLR1_HUMAN - CASP3_HUMAN - ACTB_HUMAN - IFI6_HUMAN; OLR1_HUMAN - CASP3_HUMAN - CXL10_HUMAN - IFI6_HUMAN; OLR1_HUMAN - CASP3_HUMAN - E2AK2_HUMAN - IFI6_HUMAN; OLR1_HUMAN - CASP3_HUMAN - H4_HUMAN - IFI6_HUMAN; OLR1_HUMAN - CASP3_HUMAN - IFNB_HUMAN - IFI6_HUMAN; OLR1_HUMAN - CASP3_HUMAN - STAT1_HUMAN - IFI6_HUMAN; OLR1_HUMAN - CASP3_HUMAN - XAF1_HUMAN - IFI6_HUMAN; OLR1_HUMAN - CCL2_HUMAN - CXL10_HUMAN - IFI6_HUMAN; OLR1_HUMAN - CCL2_HUMAN - H4_HUMAN - IFI6_HUMAN; OLR1_HUMAN - CCL2_HUMAN - IFNB_HUMAN - IFI6_HUMAN; OLR1_HUMAN - CCL2_HUMAN - IRF7_HUMAN - IFI6_HUMAN; OLR1_HUMAN - CCL2_HUMAN - ISG15_HUMAN - IFI6_HUMAN; OLR1_HUMAN - CCL2_HUMAN - STAT1_HUMAN - IFI6_HUMAN; OLR1_HUMAN - CD14_HUMAN - CXL10_HUMAN - IFI6_HUMAN; OLR1_HUMAN - CD14_HUMAN - IF44L_HUMAN - IFI6_HUMAN; OLR1_HUMAN - CD14_HUMAN - IFNB_HUMAN - IFI6_HUMAN; OLR1_HUMAN - CD14_HUMAN - IRF7_HUMAN - IFI6_HUMAN; OLR1_HUMAN - CD14_HUMAN - STAT1_HUMAN - IFI6_HUMAN; OLR1_HUMAN - CD36_HUMAN - STAT1_HUMAN - IFI6_HUMAN; OLR1_HUMAN - CD68_HUMAN - CXL10_HUMAN - IFI6_HUMAN; OLR1_HUMAN - CD68_HUMAN - IFNB_HUMAN - IFI6_HUMAN; OLR1_HUMAN - CD68_HUMAN - STAT1_HUMAN - IFI6_HUMAN; OLR1_HUMAN - CLC7A_HUMAN - CXL10_HUMAN - IFI6_HUMAN; OLR1_HUMAN - CLC7A_HUMAN - IFNB_HUMAN - IFI6_HUMAN; OLR1_HUMAN - CLC7A_HUMAN - STAT1_HUMAN - IFI6_HUMAN; OLR1_HUMAN - CRP_HUMAN - CXL10_HUMAN - IFI6_HUMAN; OLR1_HUMAN - CRP_HUMAN - ISG15_HUMAN - IFI6_HUMAN; OLR1_HUMAN - CXL16_HUMAN - CXL10_HUMAN - IFI6_HUMAN; OLR1_HUMAN - CY24B_HUMAN - ACTB_HUMAN - IFI6_HUMAN; OLR1_HUMAN - CY24B_HUMAN - ISG15_HUMAN - IFI6_HUMAN; OLR1_HUMAN - CY24B_HUMAN - STAT1_HUMAN - IFI6_HUMAN; OLR1_HUMAN - DECR_HUMAN - STAT1_HUMAN - IFI6_HUMAN; OLR1_HUMAN - GLI2_HUMAN - ACTB_HUMAN - IFI6_HUMAN; OLR1_HUMAN - GLI2_HUMAN - CXL10_HUMAN - IFI6_HUMAN; OLR1_HUMAN - GLI2_HUMAN - IFIT3_HUMAN - IFI6_HUMAN; OLR1_HUMAN - GLI2_HUMAN - IFNB_HUMAN - IFI6_HUMAN; OLR1_HUMAN - GLI2_HUMAN - STAT1_HUMAN - IFI6_HUMAN; OLR1_HUMAN - HMOX1_HUMAN - ACTB_HUMAN - IFI6_HUMAN; OLR1_HUMAN - HMOX1_HUMAN - CXL10_HUMAN - IFI6_HUMAN; OLR1_HUMAN - HMOX1_HUMAN - IFNB_HUMAN - IFI6_HUMAN; OLR1_HUMAN - HMOX1_HUMAN - STAT1_HUMAN - IFI6_HUMAN; OLR1_HUMAN - HS71L_HUMAN - ACTB_HUMAN - IFI6_HUMAN; OLR1_HUMAN - ICAM1_HUMAN - ACTB_HUMAN - IFI6_HUMAN; OLR1_HUMAN - ICAM1_HUMAN - CXL10_HUMAN - IFI6_HUMAN; OLR1_HUMAN - ICAM1_HUMAN - IFM1_HUMAN - IFI6_HUMAN; OLR1_HUMAN - ICAM1_HUMAN - IFNB_HUMAN - IFI6_HUMAN; OLR1_HUMAN - ICAM1_HUMAN - STAT1_HUMAN - IFI6_HUMAN; OLR1_HUMAN - IKBA_HUMAN - CXL10_HUMAN - IFI6_HUMAN; OLR1_HUMAN - IKBA_HUMAN - H4_HUMAN - IFI6_HUMAN; OLR1_HUMAN - IKBA_HUMAN - IFNB_HUMAN - IFI6_HUMAN; OLR1_HUMAN - IKBA_HUMAN - IRF7_HUMAN - IFI6_HUMAN; OLR1_HUMAN - IKBA_HUMAN - ISG15_HUMAN - IFI6_HUMAN; OLR1_HUMAN - IKBA_HUMAN - STAT1_HUMAN - IFI6_HUMAN; OLR1_HUMAN - IL10_HUMAN - ACTB_HUMAN - IFI6_HUMAN; OLR1_HUMAN - IL10_HUMAN - CXL10_HUMAN - IFI6_HUMAN; OLR1_HUMAN - IL10_HUMAN - IFNB_HUMAN - IFI6_HUMAN; OLR1_HUMAN - IL10_HUMAN - IRF7_HUMAN - IFI6_HUMAN; OLR1_HUMAN - IL10_HUMAN - ISG15_HUMAN - IFI6_HUMAN; OLR1_HUMAN - IL10_HUMAN - OAS1_HUMAN - IFI6_HUMAN; OLR1_HUMAN - IL10_HUMAN - STAT2_HUMAN - IFI6_HUMAN; OLR1_HUMAN - IL1B_HUMAN - ACTB_HUMAN - IFI6_HUMAN; OLR1_HUMAN - IL1B_HUMAN - CXL10_HUMAN - IFI6_HUMAN; OLR1_HUMAN - IL1B_HUMAN - E2AK2_HUMAN - IFI6_HUMAN; OLR1_HUMAN - IL1B_HUMAN - IFI27_HUMAN - IFI6_HUMAN; OLR1_HUMAN - IL1B_HUMAN - IFIT1_HUMAN - IFI6_HUMAN; OLR1_HUMAN - IL1B_HUMAN - IFNB_HUMAN - IFI6_HUMAN; OLR1_HUMAN - IL1B_HUMAN - IRF7_HUMAN - IFI6_HUMAN; OLR1_HUMAN - IL1B_HUMAN - ISG15_HUMAN - IFI6_HUMAN; OLR1_HUMAN - IL1B_HUMAN - STAT1_HUMAN - IFI6_HUMAN; OLR1_HUMAN - IL6_HUMAN - ACTB_HUMAN - IFI6_HUMAN; OLR1_HUMAN - IL6_HUMAN - CXL10_HUMAN - IFI6_HUMAN; OLR1_HUMAN - IL6_HUMAN - E2AK2_HUMAN - IFI6_HUMAN; OLR1_HUMAN - IL6_HUMAN - IFI27_HUMAN - IFI6_HUMAN; OLR1_HUMAN - IL6_HUMAN - IFIT1_HUMAN - IFI6_HUMAN; OLR1_HUMAN - IL6_HUMAN - IFNB_HUMAN - IFI6_HUMAN; OLR1_HUMAN - IL6_HUMAN - IRF7_HUMAN - IFI6_HUMAN; OLR1_HUMAN - IL6_HUMAN - IRF9_HUMAN - IFI6_HUMAN; OLR1_HUMAN - IL6_HUMAN - ISG15_HUMAN - IFI6_HUMAN; OLR1_HUMAN - IL6_HUMAN - OAS1_HUMAN - IFI6_HUMAN; OLR1_HUMAN - IL6_HUMAN - STAT1_HUMAN - IFI6_HUMAN; OLR1_HUMAN - IL6_HUMAN - STAT2_HUMAN - IFI6_HUMAN; OLR1_HUMAN - IL8_HUMAN - ACTB_HUMAN - IFI6_HUMAN; OLR1_HUMAN - IL8_HUMAN - CXL10_HUMAN - IFI6_HUMAN; OLR1_HUMAN - IL8_HUMAN - IFIT1_HUMAN - IFI6_HUMAN; OLR1_HUMAN - IL8_HUMAN - IFNB_HUMAN - IFI6_HUMAN; OLR1_HUMAN - IL8_HUMAN - IRF7_HUMAN - IFI6_HUMAN; OLR1_HUMAN - IL8_HUMAN - ISG15_HUMAN - IFI6_HUMAN	1000000	1	1	NA
4:103146890:A_T	4:103146890:A_T:Q01638	0.063412	trans	1.6e-08	P19838	NFKB1_HUMAN	NFKB1	Nuclear factor NF-kappa-B p105 subunit	ENSG00000109320	275596	275596	3	ST2	Q01638	ILRL1_HUMAN	IL1RL1	Interleukin-1 receptor-like 1		141	12	2	2	ILRL1_HUMAN - CUL1_HUMAN - NFKB1_HUMAN; ILRL1_HUMAN - TRAF6_HUMAN - NFKB1_HUMAN	1000000	0.423836	0.812167	725	22	2	12	ILRL1_HUMAN - GATA2_HUMAN - NFKB1_HUMAN; ILRL1_HUMAN - I18RA_HUMAN - NFKB1_HUMAN; ILRL1_HUMAN - IL13_HUMAN - NFKB1_HUMAN; ILRL1_HUMAN - IL18R_HUMAN - NFKB1_HUMAN; ILRL1_HUMAN - IL18_HUMAN - NFKB1_HUMAN; ILRL1_HUMAN - IL1AP_HUMAN - NFKB1_HUMAN; ILRL1_HUMAN - IL1B_HUMAN - NFKB1_HUMAN; ILRL1_HUMAN - IL1R1_HUMAN - NFKB1_HUMAN; ILRL1_HUMAN - IL33_HUMAN - NFKB1_HUMAN; ILRL1_HUMAN - IL5_HUMAN - NFKB1_HUMAN; ILRL1_HUMAN - IL6_HUMAN - NFKB1_HUMAN; ILRL1_HUMAN - TSLP_HUMAN - NFKB1_HUMAN	1000000	0.998208	1	785	30	2	17	ILRL1_HUMAN - CUL1_HUMAN - NFKB1_HUMAN; ILRL1_HUMAN - GATA2_HUMAN - NFKB1_HUMAN; ILRL1_HUMAN - I18RA_HUMAN - NFKB1_HUMAN; ILRL1_HUMAN - IL13_HUMAN - NFKB1_HUMAN; ILRL1_HUMAN - IL18R_HUMAN - NFKB1_HUMAN; ILRL1_HUMAN - IL18_HUMAN - NFKB1_HUMAN; ILRL1_HUMAN - IL1AP_HUMAN - NFKB1_HUMAN; ILRL1_HUMAN - IL1B_HUMAN - NFKB1_HUMAN; ILRL1_HUMAN - IL1R1_HUMAN - NFKB1_HUMAN; ILRL1_HUMAN - IL33_HUMAN - NFKB1_HUMAN; ILRL1_HUMAN - IL5_HUMAN - NFKB1_HUMAN; ILRL1_HUMAN - IL6_HUMAN - NFKB1_HUMAN; ILRL1_HUMAN - IRAK1_HUMAN - NFKB1_HUMAN; ILRL1_HUMAN - IRAK4_HUMAN - NFKB1_HUMAN; ILRL1_HUMAN - MYD88_HUMAN - NFKB1_HUMAN; ILRL1_HUMAN - TRAF6_HUMAN - NFKB1_HUMAN; ILRL1_HUMAN - TSLP_HUMAN - NFKB1_HUMAN	1000000	0.998711	0.999931	0.174426
12:57140506:A_G	12:57140506:A_G:P03956	0.051713	trans	4.6e-11	Q13438	OS9_HUMAN	OS9	Protein OS-9	ENSG00000135506	947232	947232	73	MMP-1	P03956	MMP1_HUMAN	MMP1	Interstitial collagenase		52	33	2	1	MMP1_HUMAN - BASI_HUMAN - OS9_HUMAN	1000000	0.425195	1	13	255	2	1	MMP1_HUMAN - HIF1A_HUMAN - OS9_HUMAN	1000000	0.740389	1	58	266	2	3	MMP1_HUMAN - BASI_HUMAN - OS9_HUMAN; MMP1_HUMAN - HIF1A_HUMAN - OS9_HUMAN; MMP1_HUMAN - SERPH_HUMAN - OS9_HUMAN	1000000	0.984741	1	NA
5:176788570:C_T	5:176788570:C_T:P20333	0.086137	trans	1.6e-08	Q96RL1	UIMC1_HUMAN	UIMC1	BRCA1-A complex subunit RAP80	ENSG00000087206	338936	338936	21	TNF-R2	P20333	TNR1B_HUMAN	TNFRSF1B	Tumor necrosis factor receptor superfamily member 1B		43	40	2	1	TNR1B_HUMAN - TRAIP_HUMAN - UIMC1_HUMAN	1000000	0.426592	1	34	145	3	103	TNR1B_HUMAN - ANXA5_HUMAN - H2AX_HUMAN - UIMC1_HUMAN; TNR1B_HUMAN - ANXA5_HUMAN - UBC_HUMAN - UIMC1_HUMAN; TNR1B_HUMAN - B2CL1_HUMAN - H2AX_HUMAN - UIMC1_HUMAN; TNR1B_HUMAN - B2CL1_HUMAN - UBC_HUMAN - UIMC1_HUMAN; TNR1B_HUMAN - BCL2_HUMAN - BRCA1_HUMAN - UIMC1_HUMAN; TNR1B_HUMAN - BCL2_HUMAN - H2AX_HUMAN - UIMC1_HUMAN; TNR1B_HUMAN - BCL2_HUMAN - PRKN_HUMAN - UIMC1_HUMAN; TNR1B_HUMAN - BCL2_HUMAN - UBC_HUMAN - UIMC1_HUMAN; TNR1B_HUMAN - BDNF_HUMAN - UBC_HUMAN - UIMC1_HUMAN; TNR1B_HUMAN - BIRC2_HUMAN - PRKN_HUMAN - UIMC1_HUMAN; TNR1B_HUMAN - BIRC2_HUMAN - UBC_HUMAN - UIMC1_HUMAN; TNR1B_HUMAN - BIRC2_HUMAN - UBE2N_HUMAN - UIMC1_HUMAN; TNR1B_HUMAN - BIRC3_HUMAN - PRKN_HUMAN - UIMC1_HUMAN; TNR1B_HUMAN - BIRC3_HUMAN - UBC_HUMAN - UIMC1_HUMAN; TNR1B_HUMAN - CASP1_HUMAN - UBC_HUMAN - UIMC1_HUMAN; TNR1B_HUMAN - CASP3_HUMAN - H2AX_HUMAN - UIMC1_HUMAN; TNR1B_HUMAN - CASP3_HUMAN - PRKN_HUMAN - UIMC1_HUMAN; TNR1B_HUMAN - CASP3_HUMAN - TP53B_HUMAN - UIMC1_HUMAN; TNR1B_HUMAN - CASP3_HUMAN - UBC_HUMAN - UIMC1_HUMAN; TNR1B_HUMAN - CASP6_HUMAN - UBC_HUMAN - UIMC1_HUMAN; TNR1B_HUMAN - CASP8_HUMAN - BRCA2_HUMAN - UIMC1_HUMAN; TNR1B_HUMAN - CASP8_HUMAN - H2AX_HUMAN - UIMC1_HUMAN; TNR1B_HUMAN - CASP8_HUMAN - PRKN_HUMAN - UIMC1_HUMAN; TNR1B_HUMAN - CASP8_HUMAN - UBC_HUMAN - UIMC1_HUMAN; TNR1B_HUMAN - CASP9_HUMAN - H2AX_HUMAN - UIMC1_HUMAN; TNR1B_HUMAN - CASP9_HUMAN - PRKN_HUMAN - UIMC1_HUMAN; TNR1B_HUMAN - CASP9_HUMAN - UBC_HUMAN - UIMC1_HUMAN; TNR1B_HUMAN - CD28_HUMAN - PRKN_HUMAN - UIMC1_HUMAN; TNR1B_HUMAN - CD80_HUMAN - MDC1_HUMAN - UIMC1_HUMAN; TNR1B_HUMAN - CD86_HUMAN - MDC1_HUMAN - UIMC1_HUMAN; TNR1B_HUMAN - CFLAR_HUMAN - UBC_HUMAN - UIMC1_HUMAN; TNR1B_HUMAN - CXCR4_HUMAN - UBC_HUMAN - UIMC1_HUMAN; TNR1B_HUMAN - FADD_HUMAN - UBC_HUMAN - UIMC1_HUMAN; TNR1B_HUMAN - GLI2_HUMAN - PRKN_HUMAN - UIMC1_HUMAN; TNR1B_HUMAN - GLI2_HUMAN - UBC_HUMAN - UIMC1_HUMAN; TNR1B_HUMAN - GRN_HUMAN - UBC_HUMAN - UIMC1_HUMAN; TNR1B_HUMAN - IFNG_HUMAN - UBC_HUMAN - UIMC1_HUMAN; TNR1B_HUMAN - IKBA_HUMAN - PRKN_HUMAN - UIMC1_HUMAN; TNR1B_HUMAN - IKBA_HUMAN - UBC_HUMAN - UIMC1_HUMAN; TNR1B_HUMAN - IKBA_HUMAN - UBE2N_HUMAN - UIMC1_HUMAN; TNR1B_HUMAN - IKKA_HUMAN - PRKN_HUMAN - UIMC1_HUMAN; TNR1B_HUMAN - IKKA_HUMAN - UBC_HUMAN - UIMC1_HUMAN; TNR1B_HUMAN - IKKA_HUMAN - UBE2N_HUMAN - UIMC1_HUMAN; TNR1B_HUMAN - IKKB_HUMAN - PRKN_HUMAN - UIMC1_HUMAN; TNR1B_HUMAN - IKKB_HUMAN - UBC_HUMAN - UIMC1_HUMAN; TNR1B_HUMAN - IL13_HUMAN - RAD50_HUMAN - UIMC1_HUMAN; TNR1B_HUMAN - IL1B_HUMAN - PRKN_HUMAN - UIMC1_HUMAN; TNR1B_HUMAN - IL1B_HUMAN - UBC_HUMAN - UIMC1_HUMAN; TNR1B_HUMAN - IL4_HUMAN - RAD50_HUMAN - UIMC1_HUMAN; TNR1B_HUMAN - IL5_HUMAN - RAD50_HUMAN - UIMC1_HUMAN; TNR1B_HUMAN - IL6_HUMAN - UBC_HUMAN - UIMC1_HUMAN; TNR1B_HUMAN - ITAX_HUMAN - MDC1_HUMAN - UIMC1_HUMAN; TNR1B_HUMAN - JUN_HUMAN - H2AX_HUMAN - UIMC1_HUMAN; TNR1B_HUMAN - JUN_HUMAN - PRKN_HUMAN - UIMC1_HUMAN; TNR1B_HUMAN - JUN_HUMAN - UBC_HUMAN - UIMC1_HUMAN; TNR1B_HUMAN - M3K14_HUMAN - UBC_HUMAN - UIMC1_HUMAN; TNR1B_HUMAN - M3K1_HUMAN - BRCA1_HUMAN - UIMC1_HUMAN; TNR1B_HUMAN - M3K1_HUMAN - BRCA2_HUMAN - UIMC1_HUMAN; TNR1B_HUMAN - M3K1_HUMAN - PALB2_HUMAN - UIMC1_HUMAN; TNR1B_HUMAN - M3K1_HUMAN - PRKN_HUMAN - UIMC1_HUMAN; TNR1B_HUMAN - M3K1_HUMAN - UBC_HUMAN - UIMC1_HUMAN; TNR1B_HUMAN - MK03_HUMAN - H2AX_HUMAN - UIMC1_HUMAN; TNR1B_HUMAN - MK03_HUMAN - PRKN_HUMAN - UIMC1_HUMAN; TNR1B_HUMAN - MK03_HUMAN - UBC_HUMAN - UIMC1_HUMAN; TNR1B_HUMAN - MK08_HUMAN - H2AX_HUMAN - UIMC1_HUMAN; TNR1B_HUMAN - MK08_HUMAN - PRKN_HUMAN - UIMC1_HUMAN; TNR1B_HUMAN - MK08_HUMAN - UBC_HUMAN - UIMC1_HUMAN; TNR1B_HUMAN - MK09_HUMAN - UBC_HUMAN - UIMC1_HUMAN; TNR1B_HUMAN - MMP9_HUMAN - H2AX_HUMAN - UIMC1_HUMAN; TNR1B_HUMAN - NFKB1_HUMAN - PRKN_HUMAN - UIMC1_HUMAN; TNR1B_HUMAN - NFKB1_HUMAN - UBC_HUMAN - UIMC1_HUMAN; TNR1B_HUMAN - NFKB1_HUMAN - UBE2N_HUMAN - UIMC1_HUMAN; TNR1B_HUMAN - RIPK1_HUMAN - PRKN_HUMAN - UIMC1_HUMAN; TNR1B_HUMAN - RIPK1_HUMAN - UBC_HUMAN - UIMC1_HUMAN; TNR1B_HUMAN - RIPK3_HUMAN - PRKN_HUMAN - UIMC1_HUMAN; TNR1B_HUMAN - RIPK3_HUMAN - UBC_HUMAN - UIMC1_HUMAN; TNR1B_HUMAN - STAT3_HUMAN - PRKN_HUMAN - UIMC1_HUMAN; TNR1B_HUMAN - STAT3_HUMAN - UBC_HUMAN - UIMC1_HUMAN; TNR1B_HUMAN - TGFB1_HUMAN - PRKN_HUMAN - UIMC1_HUMAN; TNR1B_HUMAN - TGFB1_HUMAN - UBC_HUMAN - UIMC1_HUMAN; TNR1B_HUMAN - TLR4_HUMAN - PRKN_HUMAN - UIMC1_HUMAN; TNR1B_HUMAN - TLR4_HUMAN - UBC_HUMAN - UIMC1_HUMAN; TNR1B_HUMAN - TNAP3_HUMAN - UBC_HUMAN - UIMC1_HUMAN; TNR1B_HUMAN - TNF10_HUMAN - UBC_HUMAN - UIMC1_HUMAN; TNR1B_HUMAN - TNF11_HUMAN - UBC_HUMAN - UIMC1_HUMAN; TNR1B_HUMAN - TNFA_HUMAN - H2AX_HUMAN - UIMC1_HUMAN; TNR1B_HUMAN - TNFA_HUMAN - PRKN_HUMAN - UIMC1_HUMAN; TNR1B_HUMAN - TNFA_HUMAN - UBC_HUMAN - UIMC1_HUMAN; TNR1B_HUMAN - TNR1A_HUMAN - BABA2_HUMAN - UIMC1_HUMAN; TNR1B_HUMAN - TNR1A_HUMAN - PRKN_HUMAN - UIMC1_HUMAN; TNR1B_HUMAN - TNR1A_HUMAN - UBC_HUMAN - UIMC1_HUMAN; TNR1B_HUMAN - TNR5_HUMAN - MDC1_HUMAN - UIMC1_HUMAN; TNR1B_HUMAN - TRADD_HUMAN - UBC_HUMAN - UIMC1_HUMAN; TNR1B_HUMAN - TRAF2_HUMAN - UBC_HUMAN - UIMC1_HUMAN; TNR1B_HUMAN - TRAF3_HUMAN - PRKN_HUMAN - UIMC1_HUMAN; TNR1B_HUMAN - TRAF3_HUMAN - UBC_HUMAN - UIMC1_HUMAN; TNR1B_HUMAN - TRAF5_HUMAN - UBC_HUMAN - UIMC1_HUMAN; TNR1B_HUMAN - TRAF6_HUMAN - PRKN_HUMAN - UIMC1_HUMAN; TNR1B_HUMAN - TRAF6_HUMAN - UBC_HUMAN - UIMC1_HUMAN; TNR1B_HUMAN - TRAF6_HUMAN - UBE2N_HUMAN - UIMC1_HUMAN	1000000	1	1	64	168	2	2	TNR1B_HUMAN - FACD2_HUMAN - UIMC1_HUMAN; TNR1B_HUMAN - TRAIP_HUMAN - UIMC1_HUMAN	1000000	0.943504	1	NA
9:136155000:C_T	9:136155000:C_T:Q01638	0.256518	trans	1.8e-10	P61964	WDR5_HUMAN	WDR5	WD repeat-containing protein 5	ENSG00000196363	845487	845487	33	ST2	Q01638	ILRL1_HUMAN	IL1RL1	Interleukin-1 receptor-like 1		142	12	2	1	ILRL1_HUMAN - TRAF6_HUMAN - WDR5_HUMAN	1000000	0.42692	0.999998	36	22	3	12	ILRL1_HUMAN - EMSY_HUMAN - MBD2_HUMAN - WDR5_HUMAN; ILRL1_HUMAN - GATA2_HUMAN - EZH2_HUMAN - WDR5_HUMAN; ILRL1_HUMAN - GATA2_HUMAN - HXA9_HUMAN - WDR5_HUMAN; ILRL1_HUMAN - GATA2_HUMAN - NANOG_HUMAN - WDR5_HUMAN; ILRL1_HUMAN - GATA2_HUMAN - PO5F1_HUMAN - WDR5_HUMAN; ILRL1_HUMAN - IL1B_HUMAN - CTNB1_HUMAN - WDR5_HUMAN; ILRL1_HUMAN - IL1B_HUMAN - RUNX2_HUMAN - WDR5_HUMAN; ILRL1_HUMAN - IL1B_HUMAN - SDC1_HUMAN - WDR5_HUMAN; ILRL1_HUMAN - IL5_HUMAN - SDC1_HUMAN - WDR5_HUMAN; ILRL1_HUMAN - IL6_HUMAN - CTNB1_HUMAN - WDR5_HUMAN; ILRL1_HUMAN - IL6_HUMAN - RUNX2_HUMAN - WDR5_HUMAN; ILRL1_HUMAN - IL6_HUMAN - SDC1_HUMAN - WDR5_HUMAN	1000000	1	1	159	30	2	1	ILRL1_HUMAN - TRAF6_HUMAN - WDR5_HUMAN	1000000	0.719874	1	NA
19:54321933:A_G	19:54321933:A_G:Q14790	0.039448	trans	1.4e-79	Q5VIY5	ZN468_HUMAN	ZNF468	Zinc finger protein 468	ENSG00000204604	961031	961031	61	CASP-8	Q14790	CASP8_HUMAN	CASP8	Caspase-8		14	124	2	1	CASP8_HUMAN - RB_HUMAN - ZN468_HUMAN	1000000	0.431141	0.984651		307		0					14	371	2	1	CASP8_HUMAN - RB_HUMAN - ZN468_HUMAN	1000000	0.75797	1	NA
19:54337509:A_G	19:54337509:A_G:Q14790	0.039448	trans	9.9e-26	Q5VIY5	ZN468_HUMAN	ZNF468	Zinc finger protein 468	ENSG00000204604	976607	976607	61	CASP-8	Q14790	CASP8_HUMAN	CASP8	Caspase-8		14	124	2	1	CASP8_HUMAN - RB_HUMAN - ZN468_HUMAN	1000000	0.431141	0.984651		307		0					14	371	2	1	CASP8_HUMAN - RB_HUMAN - ZN468_HUMAN	1000000	0.75797	1	NA
19:54338107:A_C	19:54338107:A_C:Q14790	0.039448	trans	2.6e-36	Q5VIY5	ZN468_HUMAN	ZNF468	Zinc finger protein 468	ENSG00000204604	977205	977205	61	CASP-8	Q14790	CASP8_HUMAN	CASP8	Caspase-8		14	124	2	1	CASP8_HUMAN - RB_HUMAN - ZN468_HUMAN	1000000	0.431141	0.984651		307		0					14	371	2	1	CASP8_HUMAN - RB_HUMAN - ZN468_HUMAN	1000000	0.75797	1	NA
12:57140506:A_G	12:57140506:A_G:P03956	0.051713	trans	4.6e-11	P42226	STAT6_HUMAN	STAT6	Signal transducer and activator of transcription 6	ENSG00000166888	348685	348685	21	MMP-1	P03956	MMP1_HUMAN	MMP1	Interstitial collagenase		53	33	2	1	MMP1_HUMAN - JUN_HUMAN - STAT6_HUMAN	1000000	0.431221	1	182	255	2	48	MMP1_HUMAN - ACTC_HUMAN - STAT6_HUMAN; MMP1_HUMAN - BCL2_HUMAN - STAT6_HUMAN; MMP1_HUMAN - CCL2_HUMAN - STAT6_HUMAN; MMP1_HUMAN - CCL5_HUMAN - STAT6_HUMAN; MMP1_HUMAN - CCL8_HUMAN - STAT6_HUMAN; MMP1_HUMAN - CD14_HUMAN - STAT6_HUMAN; MMP1_HUMAN - CD40L_HUMAN - STAT6_HUMAN; MMP1_HUMAN - CSF2_HUMAN - STAT6_HUMAN; MMP1_HUMAN - CTNB1_HUMAN - STAT6_HUMAN; MMP1_HUMAN - CXCL2_HUMAN - STAT6_HUMAN; MMP1_HUMAN - CXCL9_HUMAN - STAT6_HUMAN; MMP1_HUMAN - CXL10_HUMAN - STAT6_HUMAN; MMP1_HUMAN - CXL11_HUMAN - STAT6_HUMAN; MMP1_HUMAN - FILA_HUMAN - STAT6_HUMAN; MMP1_HUMAN - GLI2_HUMAN - STAT6_HUMAN; MMP1_HUMAN - IFNG_HUMAN - STAT6_HUMAN; MMP1_HUMAN - IKBA_HUMAN - STAT6_HUMAN; MMP1_HUMAN - IKKA_HUMAN - STAT6_HUMAN; MMP1_HUMAN - IL10_HUMAN - STAT6_HUMAN; MMP1_HUMAN - IL13_HUMAN - STAT6_HUMAN; MMP1_HUMAN - IL15_HUMAN - STAT6_HUMAN; MMP1_HUMAN - IL17_HUMAN - STAT6_HUMAN; MMP1_HUMAN - IL18_HUMAN - STAT6_HUMAN; MMP1_HUMAN - IL1B_HUMAN - STAT6_HUMAN; MMP1_HUMAN - IL1RA_HUMAN - STAT6_HUMAN; MMP1_HUMAN - IL22_HUMAN - STAT6_HUMAN; MMP1_HUMAN - IL4_HUMAN - STAT6_HUMAN; MMP1_HUMAN - IL6_HUMAN - STAT6_HUMAN; MMP1_HUMAN - IL8_HUMAN - STAT6_HUMAN; MMP1_HUMAN - JAK2_HUMAN - STAT6_HUMAN; MMP1_HUMAN - JUNB_HUMAN - STAT6_HUMAN; MMP1_HUMAN - MK03_HUMAN - STAT6_HUMAN; MMP1_HUMAN - MK08_HUMAN - STAT6_HUMAN; MMP1_HUMAN - MP2K1_HUMAN - STAT6_HUMAN; MMP1_HUMAN - NFKB1_HUMAN - STAT6_HUMAN; MMP1_HUMAN - NOS2_HUMAN - STAT6_HUMAN; MMP1_HUMAN - ONCM_HUMAN - STAT6_HUMAN; MMP1_HUMAN - POSTN_HUMAN - STAT6_HUMAN; MMP1_HUMAN - PPARG_HUMAN - STAT6_HUMAN; MMP1_HUMAN - SMAD3_HUMAN - STAT6_HUMAN; MMP1_HUMAN - SOCS3_HUMAN - STAT6_HUMAN; MMP1_HUMAN - STAT1_HUMAN - STAT6_HUMAN; MMP1_HUMAN - STAT3_HUMAN - STAT6_HUMAN; MMP1_HUMAN - TGFB1_HUMAN - STAT6_HUMAN; MMP1_HUMAN - TLR4_HUMAN - STAT6_HUMAN; MMP1_HUMAN - TNF11_HUMAN - STAT6_HUMAN; MMP1_HUMAN - TNFA_HUMAN - STAT6_HUMAN; MMP1_HUMAN - VCAM1_HUMAN - STAT6_HUMAN	1000000	1	1	209	266	2	52	MMP1_HUMAN - ACTC_HUMAN - STAT6_HUMAN; MMP1_HUMAN - BCL2_HUMAN - STAT6_HUMAN; MMP1_HUMAN - CCL2_HUMAN - STAT6_HUMAN; MMP1_HUMAN - CCL5_HUMAN - STAT6_HUMAN; MMP1_HUMAN - CCL8_HUMAN - STAT6_HUMAN; MMP1_HUMAN - CD14_HUMAN - STAT6_HUMAN; MMP1_HUMAN - CD40L_HUMAN - STAT6_HUMAN; MMP1_HUMAN - CSF2_HUMAN - STAT6_HUMAN; MMP1_HUMAN - CTNB1_HUMAN - STAT6_HUMAN; MMP1_HUMAN - CXCL2_HUMAN - STAT6_HUMAN; MMP1_HUMAN - CXCL9_HUMAN - STAT6_HUMAN; MMP1_HUMAN - CXL10_HUMAN - STAT6_HUMAN; MMP1_HUMAN - CXL11_HUMAN - STAT6_HUMAN; MMP1_HUMAN - ETS1_HUMAN - STAT6_HUMAN; MMP1_HUMAN - FILA_HUMAN - STAT6_HUMAN; MMP1_HUMAN - GLI2_HUMAN - STAT6_HUMAN; MMP1_HUMAN - IFNG_HUMAN - STAT6_HUMAN; MMP1_HUMAN - IKBA_HUMAN - STAT6_HUMAN; MMP1_HUMAN - IKKA_HUMAN - STAT6_HUMAN; MMP1_HUMAN - IL10_HUMAN - STAT6_HUMAN; MMP1_HUMAN - IL13_HUMAN - STAT6_HUMAN; MMP1_HUMAN - IL15_HUMAN - STAT6_HUMAN; MMP1_HUMAN - IL17_HUMAN - STAT6_HUMAN; MMP1_HUMAN - IL18_HUMAN - STAT6_HUMAN; MMP1_HUMAN - IL1B_HUMAN - STAT6_HUMAN; MMP1_HUMAN - IL1RA_HUMAN - STAT6_HUMAN; MMP1_HUMAN - IL22_HUMAN - STAT6_HUMAN; MMP1_HUMAN - IL4_HUMAN - STAT6_HUMAN; MMP1_HUMAN - IL6_HUMAN - STAT6_HUMAN; MMP1_HUMAN - IL8_HUMAN - STAT6_HUMAN; MMP1_HUMAN - JAK2_HUMAN - STAT6_HUMAN; MMP1_HUMAN - JUNB_HUMAN - STAT6_HUMAN; MMP1_HUMAN - JUN_HUMAN - STAT6_HUMAN; MMP1_HUMAN - MK01_HUMAN - STAT6_HUMAN; MMP1_HUMAN - MK03_HUMAN - STAT6_HUMAN; MMP1_HUMAN - MK08_HUMAN - STAT6_HUMAN; MMP1_HUMAN - MP2K1_HUMAN - STAT6_HUMAN; MMP1_HUMAN - NFKB1_HUMAN - STAT6_HUMAN; MMP1_HUMAN - NOS2_HUMAN - STAT6_HUMAN; MMP1_HUMAN - ONCM_HUMAN - STAT6_HUMAN; MMP1_HUMAN - P53_HUMAN - STAT6_HUMAN; MMP1_HUMAN - POSTN_HUMAN - STAT6_HUMAN; MMP1_HUMAN - PPARG_HUMAN - STAT6_HUMAN; MMP1_HUMAN - SMAD3_HUMAN - STAT6_HUMAN; MMP1_HUMAN - SOCS3_HUMAN - STAT6_HUMAN; MMP1_HUMAN - STAT1_HUMAN - STAT6_HUMAN; MMP1_HUMAN - STAT3_HUMAN - STAT6_HUMAN; MMP1_HUMAN - TGFB1_HUMAN - STAT6_HUMAN; MMP1_HUMAN - TLR4_HUMAN - STAT6_HUMAN; MMP1_HUMAN - TNF11_HUMAN - STAT6_HUMAN; MMP1_HUMAN - TNFA_HUMAN - STAT6_HUMAN; MMP1_HUMAN - VCAM1_HUMAN - STAT6_HUMAN	1000000	1	1	1.30786e-05
19:54321933:A_G	19:54321933:A_G:Q14790	0.039448	trans	1.4e-79	Q86XU0	ZN677_HUMAN	ZNF677	Zinc finger protein 677	ENSG00000197928	563782	563782	36	CASP-8	Q14790	CASP8_HUMAN	CASP8	Caspase-8		14	124	2	1	CASP8_HUMAN - RB_HUMAN - ZN677_HUMAN	1000000	0.431707	0.984651		307		0					14	371	2	1	CASP8_HUMAN - RB_HUMAN - ZN677_HUMAN	1000000	0.759067	1	NA
19:54337509:A_G	19:54337509:A_G:Q14790	0.039448	trans	9.9e-26	Q86XU0	ZN677_HUMAN	ZNF677	Zinc finger protein 677	ENSG00000197928	579358	579358	36	CASP-8	Q14790	CASP8_HUMAN	CASP8	Caspase-8		14	124	2	1	CASP8_HUMAN - RB_HUMAN - ZN677_HUMAN	1000000	0.431707	0.984651		307		0					14	371	2	1	CASP8_HUMAN - RB_HUMAN - ZN677_HUMAN	1000000	0.759067	1	NA
19:54338107:A_C	19:54338107:A_C:Q14790	0.039448	trans	2.6e-36	Q86XU0	ZN677_HUMAN	ZNF677	Zinc finger protein 677	ENSG00000197928	579956	579956	36	CASP-8	Q14790	CASP8_HUMAN	CASP8	Caspase-8		14	124	2	1	CASP8_HUMAN - RB_HUMAN - ZN677_HUMAN	1000000	0.431707	0.984651		307		0					14	371	2	1	CASP8_HUMAN - RB_HUMAN - ZN677_HUMAN	1000000	0.759067	1	NA
19:54321933:A_G	19:54321933:A_G:Q14790	0.039448	trans	1.4e-79	Q96IR2	ZN845_HUMAN	ZNF845	Zinc finger protein 845	ENSG00000213799	463811	463811	28	CASP-8	Q14790	CASP8_HUMAN	CASP8	Caspase-8		14	124	2	1	CASP8_HUMAN - RB_HUMAN - ZN845_HUMAN	1000000	0.431729	0.984651		307		0					14	371	2	1	CASP8_HUMAN - RB_HUMAN - ZN845_HUMAN	1000000	0.758689	1	NA
19:54337509:A_G	19:54337509:A_G:Q14790	0.039448	trans	9.9e-26	Q96IR2	ZN845_HUMAN	ZNF845	Zinc finger protein 845	ENSG00000213799	479387	479387	29	CASP-8	Q14790	CASP8_HUMAN	CASP8	Caspase-8		14	124	2	1	CASP8_HUMAN - RB_HUMAN - ZN845_HUMAN	1000000	0.431729	0.984651		307		0					14	371	2	1	CASP8_HUMAN - RB_HUMAN - ZN845_HUMAN	1000000	0.758689	1	NA
19:54338107:A_C	19:54338107:A_C:Q14790	0.039448	trans	2.6e-36	Q96IR2	ZN845_HUMAN	ZNF845	Zinc finger protein 845	ENSG00000213799	479985	479985	29	CASP-8	Q14790	CASP8_HUMAN	CASP8	Caspase-8		14	124	2	1	CASP8_HUMAN - RB_HUMAN - ZN845_HUMAN	1000000	0.431729	0.984651		307		0					14	371	2	1	CASP8_HUMAN - RB_HUMAN - ZN845_HUMAN	1000000	0.758689	1	NA
19:54321933:A_G	19:54321933:A_G:Q14790	0.039448	trans	1.4e-79	Q7L2R6	ZN765_HUMAN	ZNF765	Zinc finger protein 765	ENSG00000196417	391359	391359	22	CASP-8	Q14790	CASP8_HUMAN	CASP8	Caspase-8		14	124	2	1	CASP8_HUMAN - RB_HUMAN - ZN765_HUMAN	1000000	0.431825	0.984651		307		0					14	371	2	1	CASP8_HUMAN - RB_HUMAN - ZN765_HUMAN	1000000	0.759331	1	NA
19:54337509:A_G	19:54337509:A_G:Q14790	0.039448	trans	9.9e-26	Q7L2R6	ZN765_HUMAN	ZNF765	Zinc finger protein 765	ENSG00000196417	406935	406935	24	CASP-8	Q14790	CASP8_HUMAN	CASP8	Caspase-8		14	124	2	1	CASP8_HUMAN - RB_HUMAN - ZN765_HUMAN	1000000	0.431825	0.984651		307		0					14	371	2	1	CASP8_HUMAN - RB_HUMAN - ZN765_HUMAN	1000000	0.759331	1	NA
19:54338107:A_C	19:54338107:A_C:Q14790	0.039448	trans	2.6e-36	Q7L2R6	ZN765_HUMAN	ZNF765	Zinc finger protein 765	ENSG00000196417	407533	407533	24	CASP-8	Q14790	CASP8_HUMAN	CASP8	Caspase-8		14	124	2	1	CASP8_HUMAN - RB_HUMAN - ZN765_HUMAN	1000000	0.431825	0.984651		307		0					14	371	2	1	CASP8_HUMAN - RB_HUMAN - ZN765_HUMAN	1000000	0.759331	1	NA
19:54321933:A_G	19:54321933:A_G:Q14790	0.039448	trans	1.4e-79	Q9NQX6	ZN331_HUMAN	ZNF331	Zinc finger protein 331	ENSG00000130844	238410	238410	9	CASP-8	Q14790	CASP8_HUMAN	CASP8	Caspase-8		14	124	2	1	CASP8_HUMAN - RB_HUMAN - ZN331_HUMAN	1000000	0.431839	0.984651	3	307	3	17	CASP8_HUMAN - CD4_HUMAN - CXL16_HUMAN - ZN331_HUMAN; CASP8_HUMAN - GLI2_HUMAN - CXL16_HUMAN - ZN331_HUMAN; CASP8_HUMAN - IFNG_HUMAN - CXL16_HUMAN - ZN331_HUMAN; CASP8_HUMAN - IL10_HUMAN - CXL16_HUMAN - ZN331_HUMAN; CASP8_HUMAN - IL18_HUMAN - CXL16_HUMAN - ZN331_HUMAN; CASP8_HUMAN - IL1A_HUMAN - CXL16_HUMAN - ZN331_HUMAN; CASP8_HUMAN - IL1B_HUMAN - CXL16_HUMAN - ZN331_HUMAN; CASP8_HUMAN - IL6_HUMAN - CXL16_HUMAN - ZN331_HUMAN; CASP8_HUMAN - IL8_HUMAN - CXL16_HUMAN - ZN331_HUMAN; CASP8_HUMAN - MK03_HUMAN - CXL16_HUMAN - ZN331_HUMAN; CASP8_HUMAN - MMP9_HUMAN - CXL16_HUMAN - ZN331_HUMAN; CASP8_HUMAN - NFKB1_HUMAN - CXL16_HUMAN - ZN331_HUMAN; CASP8_HUMAN - P73_HUMAN - S22AI_HUMAN - ZN331_HUMAN; CASP8_HUMAN - TGFB1_HUMAN - CXL16_HUMAN - ZN331_HUMAN; CASP8_HUMAN - TLR4_HUMAN - CXL16_HUMAN - ZN331_HUMAN; CASP8_HUMAN - TNFA_HUMAN - CXL16_HUMAN - ZN331_HUMAN; CASP8_HUMAN - VEGFA_HUMAN - CXL16_HUMAN - ZN331_HUMAN	1000000	0.999618	1	17	371	2	1	CASP8_HUMAN - RB_HUMAN - ZN331_HUMAN	1000000	0.821286	1	NA
19:54337509:A_G	19:54337509:A_G:Q14790	0.039448	trans	9.9e-26	Q9NQX6	ZN331_HUMAN	ZNF331	Zinc finger protein 331	ENSG00000130844	253986	253986	10	CASP-8	Q14790	CASP8_HUMAN	CASP8	Caspase-8		14	124	2	1	CASP8_HUMAN - RB_HUMAN - ZN331_HUMAN	1000000	0.431839	0.984651	3	307	3	17	CASP8_HUMAN - CD4_HUMAN - CXL16_HUMAN - ZN331_HUMAN; CASP8_HUMAN - GLI2_HUMAN - CXL16_HUMAN - ZN331_HUMAN; CASP8_HUMAN - IFNG_HUMAN - CXL16_HUMAN - ZN331_HUMAN; CASP8_HUMAN - IL10_HUMAN - CXL16_HUMAN - ZN331_HUMAN; CASP8_HUMAN - IL18_HUMAN - CXL16_HUMAN - ZN331_HUMAN; CASP8_HUMAN - IL1A_HUMAN - CXL16_HUMAN - ZN331_HUMAN; CASP8_HUMAN - IL1B_HUMAN - CXL16_HUMAN - ZN331_HUMAN; CASP8_HUMAN - IL6_HUMAN - CXL16_HUMAN - ZN331_HUMAN; CASP8_HUMAN - IL8_HUMAN - CXL16_HUMAN - ZN331_HUMAN; CASP8_HUMAN - MK03_HUMAN - CXL16_HUMAN - ZN331_HUMAN; CASP8_HUMAN - MMP9_HUMAN - CXL16_HUMAN - ZN331_HUMAN; CASP8_HUMAN - NFKB1_HUMAN - CXL16_HUMAN - ZN331_HUMAN; CASP8_HUMAN - P73_HUMAN - S22AI_HUMAN - ZN331_HUMAN; CASP8_HUMAN - TGFB1_HUMAN - CXL16_HUMAN - ZN331_HUMAN; CASP8_HUMAN - TLR4_HUMAN - CXL16_HUMAN - ZN331_HUMAN; CASP8_HUMAN - TNFA_HUMAN - CXL16_HUMAN - ZN331_HUMAN; CASP8_HUMAN - VEGFA_HUMAN - CXL16_HUMAN - ZN331_HUMAN	1000000	0.999618	1	17	371	2	1	CASP8_HUMAN - RB_HUMAN - ZN331_HUMAN	1000000	0.821286	1	NA
19:54338107:A_C	19:54338107:A_C:Q14790	0.039448	trans	2.6e-36	Q9NQX6	ZN331_HUMAN	ZNF331	Zinc finger protein 331	ENSG00000130844	254584	254584	10	CASP-8	Q14790	CASP8_HUMAN	CASP8	Caspase-8		14	124	2	1	CASP8_HUMAN - RB_HUMAN - ZN331_HUMAN	1000000	0.431839	0.984651	3	307	3	17	CASP8_HUMAN - CD4_HUMAN - CXL16_HUMAN - ZN331_HUMAN; CASP8_HUMAN - GLI2_HUMAN - CXL16_HUMAN - ZN331_HUMAN; CASP8_HUMAN - IFNG_HUMAN - CXL16_HUMAN - ZN331_HUMAN; CASP8_HUMAN - IL10_HUMAN - CXL16_HUMAN - ZN331_HUMAN; CASP8_HUMAN - IL18_HUMAN - CXL16_HUMAN - ZN331_HUMAN; CASP8_HUMAN - IL1A_HUMAN - CXL16_HUMAN - ZN331_HUMAN; CASP8_HUMAN - IL1B_HUMAN - CXL16_HUMAN - ZN331_HUMAN; CASP8_HUMAN - IL6_HUMAN - CXL16_HUMAN - ZN331_HUMAN; CASP8_HUMAN - IL8_HUMAN - CXL16_HUMAN - ZN331_HUMAN; CASP8_HUMAN - MK03_HUMAN - CXL16_HUMAN - ZN331_HUMAN; CASP8_HUMAN - MMP9_HUMAN - CXL16_HUMAN - ZN331_HUMAN; CASP8_HUMAN - NFKB1_HUMAN - CXL16_HUMAN - ZN331_HUMAN; CASP8_HUMAN - P73_HUMAN - S22AI_HUMAN - ZN331_HUMAN; CASP8_HUMAN - TGFB1_HUMAN - CXL16_HUMAN - ZN331_HUMAN; CASP8_HUMAN - TLR4_HUMAN - CXL16_HUMAN - ZN331_HUMAN; CASP8_HUMAN - TNFA_HUMAN - CXL16_HUMAN - ZN331_HUMAN; CASP8_HUMAN - VEGFA_HUMAN - CXL16_HUMAN - ZN331_HUMAN	1000000	0.999618	1	17	371	2	1	CASP8_HUMAN - RB_HUMAN - ZN331_HUMAN	1000000	0.821286	1	NA
19:54321933:A_G	19:54321933:A_G:Q14790	0.039448	trans	1.4e-79	Q9H7R5	ZN665_HUMAN	ZNF665	Zinc finger protein 665	ENSG00000197497	625294	625294	38	CASP-8	Q14790	CASP8_HUMAN	CASP8	Caspase-8		14	124	2	1	CASP8_HUMAN - RB_HUMAN - ZN665_HUMAN	1000000	0.431883	0.984651		307		0					14	371	2	1	CASP8_HUMAN - RB_HUMAN - ZN665_HUMAN	1000000	0.759085	1	NA
19:54337509:A_G	19:54337509:A_G:Q14790	0.039448	trans	9.9e-26	Q9H7R5	ZN665_HUMAN	ZNF665	Zinc finger protein 665	ENSG00000197497	640870	640870	41	CASP-8	Q14790	CASP8_HUMAN	CASP8	Caspase-8		14	124	2	1	CASP8_HUMAN - RB_HUMAN - ZN665_HUMAN	1000000	0.431883	0.984651		307		0					14	371	2	1	CASP8_HUMAN - RB_HUMAN - ZN665_HUMAN	1000000	0.759085	1	NA
19:54338107:A_C	19:54338107:A_C:Q14790	0.039448	trans	2.6e-36	Q9H7R5	ZN665_HUMAN	ZNF665	Zinc finger protein 665	ENSG00000197497	641468	641468	41	CASP-8	Q14790	CASP8_HUMAN	CASP8	Caspase-8		14	124	2	1	CASP8_HUMAN - RB_HUMAN - ZN665_HUMAN	1000000	0.431883	0.984651		307		0					14	371	2	1	CASP8_HUMAN - RB_HUMAN - ZN665_HUMAN	1000000	0.759085	1	NA
19:54321933:A_G	19:54321933:A_G:Q14790	0.039448	trans	1.4e-79	Q9HCG1	ZN160_HUMAN	ZNF160	Zinc finger protein 160	ENSG00000170949	715244	715244	45	CASP-8	Q14790	CASP8_HUMAN	CASP8	Caspase-8		14	124	2	1	CASP8_HUMAN - RB_HUMAN - ZN160_HUMAN	1000000	0.431888	0.984651		307		0					14	371	2	1	CASP8_HUMAN - RB_HUMAN - ZN160_HUMAN	1000000	0.759076	1	NA
19:54337509:A_G	19:54337509:A_G:Q14790	0.039448	trans	9.9e-26	Q9HCG1	ZN160_HUMAN	ZNF160	Zinc finger protein 160	ENSG00000170949	730820	730820	46	CASP-8	Q14790	CASP8_HUMAN	CASP8	Caspase-8		14	124	2	1	CASP8_HUMAN - RB_HUMAN - ZN160_HUMAN	1000000	0.431888	0.984651		307		0					14	371	2	1	CASP8_HUMAN - RB_HUMAN - ZN160_HUMAN	1000000	0.759076	1	NA
19:54338107:A_C	19:54338107:A_C:Q14790	0.039448	trans	2.6e-36	Q9HCG1	ZN160_HUMAN	ZNF160	Zinc finger protein 160	ENSG00000170949	731418	731418	46	CASP-8	Q14790	CASP8_HUMAN	CASP8	Caspase-8		14	124	2	1	CASP8_HUMAN - RB_HUMAN - ZN160_HUMAN	1000000	0.431888	0.984651		307		0					14	371	2	1	CASP8_HUMAN - RB_HUMAN - ZN160_HUMAN	1000000	0.759076	1	NA
19:54321933:A_G	19:54321933:A_G:Q14790	0.039448	trans	1.4e-79	A2RRD8	ZN320_HUMAN	ZNF320	Zinc finger protein 320	ENSG00000182986	920987	920987	58	CASP-8	Q14790	CASP8_HUMAN	CASP8	Caspase-8		14	124	2	1	CASP8_HUMAN - RB_HUMAN - ZN320_HUMAN	1000000	0.431923	0.984651		307		0					14	371	2	1	CASP8_HUMAN - RB_HUMAN - ZN320_HUMAN	1000000	0.757995	1	NA
19:54337509:A_G	19:54337509:A_G:Q14790	0.039448	trans	9.9e-26	A2RRD8	ZN320_HUMAN	ZNF320	Zinc finger protein 320	ENSG00000182986	936563	936563	59	CASP-8	Q14790	CASP8_HUMAN	CASP8	Caspase-8		14	124	2	1	CASP8_HUMAN - RB_HUMAN - ZN320_HUMAN	1000000	0.431923	0.984651		307		0					14	371	2	1	CASP8_HUMAN - RB_HUMAN - ZN320_HUMAN	1000000	0.757995	1	NA
19:54338107:A_C	19:54338107:A_C:Q14790	0.039448	trans	2.6e-36	A2RRD8	ZN320_HUMAN	ZNF320	Zinc finger protein 320	ENSG00000182986	937161	937161	59	CASP-8	Q14790	CASP8_HUMAN	CASP8	Caspase-8		14	124	2	1	CASP8_HUMAN - RB_HUMAN - ZN320_HUMAN	1000000	0.431923	0.984651		307		0					14	371	2	1	CASP8_HUMAN - RB_HUMAN - ZN320_HUMAN	1000000	0.757995	1	NA
19:54321933:A_G	19:54321933:A_G:Q14790	0.039448	trans	1.4e-79	Q6ZN06	ZN813_HUMAN	ZNF813	Zinc finger protein 813	ENSG00000198346	314983	314983	15	CASP-8	Q14790	CASP8_HUMAN	CASP8	Caspase-8		14	124	2	1	CASP8_HUMAN - RB_HUMAN - ZN813_HUMAN	1000000	0.432286	0.984651		307		0					14	371	2	1	CASP8_HUMAN - RB_HUMAN - ZN813_HUMAN	1000000	0.758803	1	NA
19:54337509:A_G	19:54337509:A_G:Q14790	0.039448	trans	9.9e-26	Q6ZN06	ZN813_HUMAN	ZNF813	Zinc finger protein 813	ENSG00000198346	330559	330559	18	CASP-8	Q14790	CASP8_HUMAN	CASP8	Caspase-8		14	124	2	1	CASP8_HUMAN - RB_HUMAN - ZN813_HUMAN	1000000	0.432286	0.984651		307		0					14	371	2	1	CASP8_HUMAN - RB_HUMAN - ZN813_HUMAN	1000000	0.758803	1	NA
19:54338107:A_C	19:54338107:A_C:Q14790	0.039448	trans	2.6e-36	Q6ZN06	ZN813_HUMAN	ZNF813	Zinc finger protein 813	ENSG00000198346	331157	331157	18	CASP-8	Q14790	CASP8_HUMAN	CASP8	Caspase-8		14	124	2	1	CASP8_HUMAN - RB_HUMAN - ZN813_HUMAN	1000000	0.432286	0.984651		307		0					14	371	2	1	CASP8_HUMAN - RB_HUMAN - ZN813_HUMAN	1000000	0.758803	1	NA
19:54326212:G_T	19:54326212:G_T:P17931	0.035113	trans	8.3e-27	Q8NHJ6	LIRB4_HUMAN	LILRB4	Leukocyte immunoglobulin-like receptor subfamily B member 4	ENSG00000186818	829128	829128	52	Gal-3	P17931	LEG3_HUMAN	LGALS3	Galectin-3		1	28	3	3	LEG3_HUMAN - EGFR_HUMAN - PTN6_HUMAN - LIRB4_HUMAN; LEG3_HUMAN - FCG2B_HUMAN - PTN6_HUMAN - LIRB4_HUMAN; LEG3_HUMAN - TRAF6_HUMAN - PTN6_HUMAN - LIRB4_HUMAN	1000000	0.433723	1	30	150	2	9	LEG3_HUMAN - CD14_HUMAN - LIRB4_HUMAN; LEG3_HUMAN - CD4_HUMAN - LIRB4_HUMAN; LEG3_HUMAN - FOXP3_HUMAN - LIRB4_HUMAN; LEG3_HUMAN - IFNG_HUMAN - LIRB4_HUMAN; LEG3_HUMAN - IL10_HUMAN - LIRB4_HUMAN; LEG3_HUMAN - IL4_HUMAN - LIRB4_HUMAN; LEG3_HUMAN - IL6_HUMAN - LIRB4_HUMAN; LEG3_HUMAN - ITAX_HUMAN - LIRB4_HUMAN; LEG3_HUMAN - TNFA_HUMAN - LIRB4_HUMAN	1000000	0.834991	1	31	171	2	9	LEG3_HUMAN - CD14_HUMAN - LIRB4_HUMAN; LEG3_HUMAN - CD4_HUMAN - LIRB4_HUMAN; LEG3_HUMAN - FOXP3_HUMAN - LIRB4_HUMAN; LEG3_HUMAN - IFNG_HUMAN - LIRB4_HUMAN; LEG3_HUMAN - IL10_HUMAN - LIRB4_HUMAN; LEG3_HUMAN - IL4_HUMAN - LIRB4_HUMAN; LEG3_HUMAN - IL6_HUMAN - LIRB4_HUMAN; LEG3_HUMAN - ITAX_HUMAN - LIRB4_HUMAN; LEG3_HUMAN - TNFA_HUMAN - LIRB4_HUMAN	1000000	0.756914	1	NA
19:54322880:C_T	19:54322880:C_T:P17931	0.035113	trans	2.2e-28	Q8NHJ6	LIRB4_HUMAN	LILRB4	Leukocyte immunoglobulin-like receptor subfamily B member 4	ENSG00000186818	832460	832460	52	Gal-3	P17931	LEG3_HUMAN	LGALS3	Galectin-3		1	28	3	3	LEG3_HUMAN - EGFR_HUMAN - PTN6_HUMAN - LIRB4_HUMAN; LEG3_HUMAN - FCG2B_HUMAN - PTN6_HUMAN - LIRB4_HUMAN; LEG3_HUMAN - TRAF6_HUMAN - PTN6_HUMAN - LIRB4_HUMAN	1000000	0.433723	1	30	150	2	9	LEG3_HUMAN - CD14_HUMAN - LIRB4_HUMAN; LEG3_HUMAN - CD4_HUMAN - LIRB4_HUMAN; LEG3_HUMAN - FOXP3_HUMAN - LIRB4_HUMAN; LEG3_HUMAN - IFNG_HUMAN - LIRB4_HUMAN; LEG3_HUMAN - IL10_HUMAN - LIRB4_HUMAN; LEG3_HUMAN - IL4_HUMAN - LIRB4_HUMAN; LEG3_HUMAN - IL6_HUMAN - LIRB4_HUMAN; LEG3_HUMAN - ITAX_HUMAN - LIRB4_HUMAN; LEG3_HUMAN - TNFA_HUMAN - LIRB4_HUMAN	1000000	0.834991	1	31	171	2	9	LEG3_HUMAN - CD14_HUMAN - LIRB4_HUMAN; LEG3_HUMAN - CD4_HUMAN - LIRB4_HUMAN; LEG3_HUMAN - FOXP3_HUMAN - LIRB4_HUMAN; LEG3_HUMAN - IFNG_HUMAN - LIRB4_HUMAN; LEG3_HUMAN - IL10_HUMAN - LIRB4_HUMAN; LEG3_HUMAN - IL4_HUMAN - LIRB4_HUMAN; LEG3_HUMAN - IL6_HUMAN - LIRB4_HUMAN; LEG3_HUMAN - ITAX_HUMAN - LIRB4_HUMAN; LEG3_HUMAN - TNFA_HUMAN - LIRB4_HUMAN	1000000	0.756914	1	NA
22:38600542:C_T	22:38600542:C_T:P08254	0.433795	trans	3e-09	Q6NXT1	ANR54_HUMAN	ANKRD54	Ankyrin repeat domain-containing protein 54	ENSG00000100124	355208	355208	17	MMP-3	P08254	MMP3_HUMAN	MMP3	Stromelysin-1		1	28	3	1	MMP3_HUMAN - STAT3_HUMAN - LYN_HUMAN - ANR54_HUMAN	1000000	0.433795	1	1	256	4	4	MMP3_HUMAN - G3P_HUMAN - ODO1_HUMAN - LIAS_HUMAN - ANR54_HUMAN; MMP3_HUMAN - G3P_HUMAN - ODPX_HUMAN - LIAS_HUMAN - ANR54_HUMAN; MMP3_HUMAN - PPARG_HUMAN - ODPX_HUMAN - LIAS_HUMAN - ANR54_HUMAN; MMP3_HUMAN - S10A9_HUMAN - NFU1_HUMAN - LIAS_HUMAN - ANR54_HUMAN	1000000	0.995987	1	2	265	3	13	MMP3_HUMAN - EGFR_HUMAN - LYN_HUMAN - ANR54_HUMAN; MMP3_HUMAN - FAK1_HUMAN - LYN_HUMAN - ANR54_HUMAN; MMP3_HUMAN - IL1B_HUMAN - LYN_HUMAN - ANR54_HUMAN; MMP3_HUMAN - ITA2_HUMAN - LYN_HUMAN - ANR54_HUMAN; MMP3_HUMAN - ITB3_HUMAN - LYN_HUMAN - ANR54_HUMAN; MMP3_HUMAN - MK03_HUMAN - LYN_HUMAN - ANR54_HUMAN; MMP3_HUMAN - P53_HUMAN - LYN_HUMAN - ANR54_HUMAN; MMP3_HUMAN - PAXI_HUMAN - LYN_HUMAN - ANR54_HUMAN; MMP3_HUMAN - PECA1_HUMAN - LYN_HUMAN - ANR54_HUMAN; MMP3_HUMAN - STAT3_HUMAN - LYN_HUMAN - ANR54_HUMAN; MMP3_HUMAN - TLR4_HUMAN - LYN_HUMAN - ANR54_HUMAN; MMP3_HUMAN - TNFA_HUMAN - LYN_HUMAN - ANR54_HUMAN; MMP3_HUMAN - TNFL6_HUMAN - LYN_HUMAN - ANR54_HUMAN	1000000	0.993728	1	NA
6:31271735:C_G	6:31271735:C_G:P78380	0.00727	trans	8.9e-10	P0DMV8	HS71A_HUMAN	HSPA1A	Heat shock 70 kDa protein 1A	ENSG00000204388;ENSG00000204389	523777;511556	511556	53	LOX-1	P78380	OLR1_HUMAN	OLR1	Oxidized low-density lipoprotein receptor 1		245	7	2	1	OLR1_HUMAN - HS71L_HUMAN - HS71A_HUMAN	1000000	0.433815	1	57	82	2	5	OLR1_HUMAN - BCL2_HUMAN - HS71A_HUMAN; OLR1_HUMAN - HMOX1_HUMAN - HS71A_HUMAN; OLR1_HUMAN - IL6_HUMAN - HS71A_HUMAN; OLR1_HUMAN - TLR4_HUMAN - HS71A_HUMAN; OLR1_HUMAN - TNFA_HUMAN - HS71A_HUMAN	1000000	0.843896	1	273	88	2	9	OLR1_HUMAN - BCL2_HUMAN - HS71A_HUMAN; OLR1_HUMAN - HMOX1_HUMAN - HS71A_HUMAN; OLR1_HUMAN - HS71L_HUMAN - HS71A_HUMAN; OLR1_HUMAN - IL6_HUMAN - HS71A_HUMAN; OLR1_HUMAN - LYOX_HUMAN - HS71A_HUMAN; OLR1_HUMAN - MSRE_HUMAN - HS71A_HUMAN; OLR1_HUMAN - NOX4_HUMAN - HS71A_HUMAN; OLR1_HUMAN - TLR4_HUMAN - HS71A_HUMAN; OLR1_HUMAN - TNFA_HUMAN - HS71A_HUMAN	1000000	0.998507	1	0.000682022
12:121420260:A_G	12:121420260:A_G:P17931	0.250566	trans	3.7e-23	Q8TBY9	CF251_HUMAN	WDR66	Cilia- and flagella-associated protein 251	ENSG00000158023	935508	935508	38	Gal-3	P17931	LEG3_HUMAN	LGALS3	Galectin-3		1	28	3	1	LEG3_HUMAN - EGFR_HUMAN - HSPB1_HUMAN - CF251_HUMAN	1000000	0.43433	1		150		0					1	171	3	30	LEG3_HUMAN - ACTB_HUMAN - HSPB1_HUMAN - CF251_HUMAN; LEG3_HUMAN - ANXA1_HUMAN - HSPB1_HUMAN - CF251_HUMAN; LEG3_HUMAN - ANXA2_HUMAN - HSPB1_HUMAN - CF251_HUMAN; LEG3_HUMAN - ANXA5_HUMAN - HSPB1_HUMAN - CF251_HUMAN; LEG3_HUMAN - BCL2_HUMAN - HSPB1_HUMAN - CF251_HUMAN; LEG3_HUMAN - CADH1_HUMAN - HSPB1_HUMAN - CF251_HUMAN; LEG3_HUMAN - CASP3_HUMAN - HSPB1_HUMAN - CF251_HUMAN; LEG3_HUMAN - CATD_HUMAN - HSPB1_HUMAN - CF251_HUMAN; LEG3_HUMAN - CDN1A_HUMAN - HSPB1_HUMAN - CF251_HUMAN; LEG3_HUMAN - EGFR_HUMAN - HSPB1_HUMAN - CF251_HUMAN; LEG3_HUMAN - ENOA_HUMAN - HSPB1_HUMAN - CF251_HUMAN; LEG3_HUMAN - GFAP_HUMAN - HSPB1_HUMAN - CF251_HUMAN; LEG3_HUMAN - GLI2_HUMAN - HSPB1_HUMAN - CF251_HUMAN; LEG3_HUMAN - GSK3B_HUMAN - HSPB1_HUMAN - CF251_HUMAN; LEG3_HUMAN - IL10_HUMAN - HSPB1_HUMAN - CF251_HUMAN; LEG3_HUMAN - IL1B_HUMAN - HSPB1_HUMAN - CF251_HUMAN; LEG3_HUMAN - IL6_HUMAN - HSPB1_HUMAN - CF251_HUMAN; LEG3_HUMAN - K1C19_HUMAN - HSPB1_HUMAN - CF251_HUMAN; LEG3_HUMAN - K2C8_HUMAN - HSPB1_HUMAN - CF251_HUMAN; LEG3_HUMAN - LEG1_HUMAN - HSPB1_HUMAN - CF251_HUMAN; LEG3_HUMAN - MMP2_HUMAN - HSPB1_HUMAN - CF251_HUMAN; LEG3_HUMAN - NOS2_HUMAN - HSPB1_HUMAN - CF251_HUMAN; LEG3_HUMAN - P53_HUMAN - HSPB1_HUMAN - CF251_HUMAN; LEG3_HUMAN - PGH2_HUMAN - HSPB1_HUMAN - CF251_HUMAN; LEG3_HUMAN - PRDX1_HUMAN - HSPB1_HUMAN - CF251_HUMAN; LEG3_HUMAN - S10AB_HUMAN - HSPB1_HUMAN - CF251_HUMAN; LEG3_HUMAN - TGFB1_HUMAN - HSPB1_HUMAN - CF251_HUMAN; LEG3_HUMAN - TNFA_HUMAN - HSPB1_HUMAN - CF251_HUMAN; LEG3_HUMAN - VEGFA_HUMAN - HSPB1_HUMAN - CF251_HUMAN; LEG3_HUMAN - VIME_HUMAN - HSPB1_HUMAN - CF251_HUMAN	1000000	0.872813	1	NA
7:150217309:C_T	7:150217309:C_T:P17931	0.434391	trans	4e-18	Q96P47	AGAP3_HUMAN	AGAP3	Arf-GAP with GTPase, ANK repeat and PH domain-containing protein 3	ENSG00000133612	565609	565609	26	Gal-3	P17931	LEG3_HUMAN	LGALS3	Galectin-3		1	28	3	2	LEG3_HUMAN - EGFR_HUMAN - PML_HUMAN - AGAP3_HUMAN; LEG3_HUMAN - TGFR2_HUMAN - PML_HUMAN - AGAP3_HUMAN	1000000	0.434391	1		150		0					1	171	3	7	LEG3_HUMAN - BCL2_HUMAN - PML_HUMAN - AGAP3_HUMAN; LEG3_HUMAN - CTNB1_HUMAN - PML_HUMAN - AGAP3_HUMAN; LEG3_HUMAN - EGFR_HUMAN - PML_HUMAN - AGAP3_HUMAN; LEG3_HUMAN - P53_HUMAN - PML_HUMAN - AGAP3_HUMAN; LEG3_HUMAN - RUNX1_HUMAN - PML_HUMAN - AGAP3_HUMAN; LEG3_HUMAN - RUNX2_HUMAN - PML_HUMAN - AGAP3_HUMAN; LEG3_HUMAN - TGFR2_HUMAN - PML_HUMAN - AGAP3_HUMAN	1000000	0.873124	1	NA
19:54754103:A_C	19:54754103:A_C:P08254	0.43452	trans	2.7e-08	Q7Z404	TMC4_HUMAN	TMC4	Transmembrane channel-like protein 4	ENSG00000167608	77159	77159	10	MMP-3	P08254	MMP3_HUMAN	MMP3	Stromelysin-1		1	28	3	1	MMP3_HUMAN - PGBM_HUMAN - VGFR1_HUMAN - TMC4_HUMAN	1000000	0.43452	1	5	256	3	4	MMP3_HUMAN - ADIPO_HUMAN - PLPL3_HUMAN - TMC4_HUMAN; MMP3_HUMAN - LEP_HUMAN - PLPL3_HUMAN - TMC4_HUMAN; MMP3_HUMAN - PPARG_HUMAN - PLPL3_HUMAN - TMC4_HUMAN; MMP3_HUMAN - RETN_HUMAN - PLPL3_HUMAN - TMC4_HUMAN	1000000	1	1	6	265	2	1	MMP3_HUMAN - VGFR1_HUMAN - TMC4_HUMAN	1000000	0.348884	1	NA
19:49219459:C_T	19:49219459:C_T:P17931	0.171585	trans	1.5e-20	Q96M63	CC114_HUMAN	CCDC114	Coiled-coil domain-containing protein 114	ENSG00000105479	394308	394308	43	Gal-3	P17931	LEG3_HUMAN	LGALS3	Galectin-3		1	28	3	1	LEG3_HUMAN - EGFR_HUMAN - HGS_HUMAN - CC114_HUMAN	1000000	0.434639	1	4	150	3	1	LEG3_HUMAN - IL13_HUMAN - DNAI2_HUMAN - CC114_HUMAN	1000000	0.999531	1	5	171	3	5	LEG3_HUMAN - CD4_HUMAN - HGS_HUMAN - CC114_HUMAN; LEG3_HUMAN - EGFR_HUMAN - HGS_HUMAN - CC114_HUMAN; LEG3_HUMAN - IL13_HUMAN - DNAI2_HUMAN - CC114_HUMAN; LEG3_HUMAN - TLR4_HUMAN - HGS_HUMAN - CC114_HUMAN; LEG3_HUMAN - VEGFA_HUMAN - HGS_HUMAN - CC114_HUMAN	1000000	0.999967	1	NA
19:54754103:A_C	19:54754103:A_C:P08254	0.43452	trans	2.7e-08	Q9HD43	PTPRH_HUMAN	PTPRH	Receptor-type tyrosine-protein phosphatase H	ENSG00000080031	938513	938513	61	MMP-3	P08254	MMP3_HUMAN	MMP3	Stromelysin-1		1	28	3	1	MMP3_HUMAN - STAT3_HUMAN - GHR_HUMAN - PTPRH_HUMAN	1000000	0.435184	1	4	256	2	1	MMP3_HUMAN - FINC_HUMAN - PTPRH_HUMAN	1000000	0.339199	1	5	265	2	1	MMP3_HUMAN - FINC_HUMAN - PTPRH_HUMAN	1000000	0.300717	1	NA
19:54326212:G_T	19:54326212:G_T:P17931	0.035113	trans	8.3e-27	Q7Z404	TMC4_HUMAN	TMC4	Transmembrane channel-like protein 4	ENSG00000167608	337634	337634	18	Gal-3	P17931	LEG3_HUMAN	LGALS3	Galectin-3		1	28	3	1	LEG3_HUMAN - LEG1_HUMAN - VGFR1_HUMAN - TMC4_HUMAN	1000000	0.435374	1	5	150	3	1	LEG3_HUMAN - PPARG_HUMAN - PLPL3_HUMAN - TMC4_HUMAN	1000000	0.999934	1	6	171	3	45	LEG3_HUMAN - ACTC_HUMAN - VGFR1_HUMAN - TMC4_HUMAN; LEG3_HUMAN - ANFB_HUMAN - VGFR1_HUMAN - TMC4_HUMAN; LEG3_HUMAN - ANXA2_HUMAN - VGFR1_HUMAN - TMC4_HUMAN; LEG3_HUMAN - BCL2_HUMAN - VGFR1_HUMAN - TMC4_HUMAN; LEG3_HUMAN - BIRC5_HUMAN - VGFR1_HUMAN - TMC4_HUMAN; LEG3_HUMAN - BRAF_HUMAN - VGFR1_HUMAN - TMC4_HUMAN; LEG3_HUMAN - CADH1_HUMAN - VGFR1_HUMAN - TMC4_HUMAN; LEG3_HUMAN - CASP3_HUMAN - VGFR1_HUMAN - TMC4_HUMAN; LEG3_HUMAN - CCL2_HUMAN - VGFR1_HUMAN - TMC4_HUMAN; LEG3_HUMAN - CCND1_HUMAN - VGFR1_HUMAN - TMC4_HUMAN; LEG3_HUMAN - CD14_HUMAN - VGFR1_HUMAN - TMC4_HUMAN; LEG3_HUMAN - CD166_HUMAN - VGFR1_HUMAN - TMC4_HUMAN; LEG3_HUMAN - CD34_HUMAN - VGFR1_HUMAN - TMC4_HUMAN; LEG3_HUMAN - CD44_HUMAN - VGFR1_HUMAN - TMC4_HUMAN; LEG3_HUMAN - CD68_HUMAN - VGFR1_HUMAN - TMC4_HUMAN; LEG3_HUMAN - CSF1_HUMAN - VGFR1_HUMAN - TMC4_HUMAN; LEG3_HUMAN - CSF2_HUMAN - VGFR1_HUMAN - TMC4_HUMAN; LEG3_HUMAN - CTGF_HUMAN - VGFR1_HUMAN - TMC4_HUMAN; LEG3_HUMAN - CTNB1_HUMAN - VGFR1_HUMAN - TMC4_HUMAN; LEG3_HUMAN - EGFR_HUMAN - VGFR1_HUMAN - TMC4_HUMAN; LEG3_HUMAN - EGLN_HUMAN - VGFR1_HUMAN - TMC4_HUMAN; LEG3_HUMAN - FINC_HUMAN - VGFR1_HUMAN - TMC4_HUMAN; LEG3_HUMAN - ICAM1_HUMAN - VGFR1_HUMAN - TMC4_HUMAN; LEG3_HUMAN - IL10_HUMAN - VGFR1_HUMAN - TMC4_HUMAN; LEG3_HUMAN - IL1B_HUMAN - VGFR1_HUMAN - TMC4_HUMAN; LEG3_HUMAN - IL6_HUMAN - VGFR1_HUMAN - TMC4_HUMAN; LEG3_HUMAN - IL8_HUMAN - VGFR1_HUMAN - TMC4_HUMAN; LEG3_HUMAN - ITAM_HUMAN - VGFR1_HUMAN - TMC4_HUMAN; LEG3_HUMAN - KI67_HUMAN - VGFR1_HUMAN - TMC4_HUMAN; LEG3_HUMAN - LEG1_HUMAN - VGFR1_HUMAN - TMC4_HUMAN; LEG3_HUMAN - MMP2_HUMAN - VGFR1_HUMAN - TMC4_HUMAN; LEG3_HUMAN - MMP3_HUMAN - VGFR1_HUMAN - TMC4_HUMAN; LEG3_HUMAN - MMP9_HUMAN - VGFR1_HUMAN - TMC4_HUMAN; LEG3_HUMAN - OSTP_HUMAN - VGFR1_HUMAN - TMC4_HUMAN; LEG3_HUMAN - P53_HUMAN - VGFR1_HUMAN - TMC4_HUMAN; LEG3_HUMAN - PGH2_HUMAN - VGFR1_HUMAN - TMC4_HUMAN; LEG3_HUMAN - PP13_HUMAN - VGFR1_HUMAN - TMC4_HUMAN; LEG3_HUMAN - PPARG_HUMAN - PLPL3_HUMAN - TMC4_HUMAN; LEG3_HUMAN - PTPRC_HUMAN - VGFR1_HUMAN - TMC4_HUMAN; LEG3_HUMAN - TGFB1_HUMAN - VGFR1_HUMAN - TMC4_HUMAN; LEG3_HUMAN - TIMP1_HUMAN - VGFR1_HUMAN - TMC4_HUMAN; LEG3_HUMAN - TNFA_HUMAN - VGFR1_HUMAN - TMC4_HUMAN; LEG3_HUMAN - VCAM1_HUMAN - VGFR1_HUMAN - TMC4_HUMAN; LEG3_HUMAN - VEGFA_HUMAN - VGFR1_HUMAN - TMC4_HUMAN; LEG3_HUMAN - VIME_HUMAN - VGFR1_HUMAN - TMC4_HUMAN	1000000	0.999994	1	NA
19:54322880:C_T	19:54322880:C_T:P17931	0.035113	trans	2.2e-28	Q7Z404	TMC4_HUMAN	TMC4	Transmembrane channel-like protein 4	ENSG00000167608	340966	340966	18	Gal-3	P17931	LEG3_HUMAN	LGALS3	Galectin-3		1	28	3	1	LEG3_HUMAN - LEG1_HUMAN - VGFR1_HUMAN - TMC4_HUMAN	1000000	0.435374	1	5	150	3	1	LEG3_HUMAN - PPARG_HUMAN - PLPL3_HUMAN - TMC4_HUMAN	1000000	0.999934	1	6	171	3	45	LEG3_HUMAN - ACTC_HUMAN - VGFR1_HUMAN - TMC4_HUMAN; LEG3_HUMAN - ANFB_HUMAN - VGFR1_HUMAN - TMC4_HUMAN; LEG3_HUMAN - ANXA2_HUMAN - VGFR1_HUMAN - TMC4_HUMAN; LEG3_HUMAN - BCL2_HUMAN - VGFR1_HUMAN - TMC4_HUMAN; LEG3_HUMAN - BIRC5_HUMAN - VGFR1_HUMAN - TMC4_HUMAN; LEG3_HUMAN - BRAF_HUMAN - VGFR1_HUMAN - TMC4_HUMAN; LEG3_HUMAN - CADH1_HUMAN - VGFR1_HUMAN - TMC4_HUMAN; LEG3_HUMAN - CASP3_HUMAN - VGFR1_HUMAN - TMC4_HUMAN; LEG3_HUMAN - CCL2_HUMAN - VGFR1_HUMAN - TMC4_HUMAN; LEG3_HUMAN - CCND1_HUMAN - VGFR1_HUMAN - TMC4_HUMAN; LEG3_HUMAN - CD14_HUMAN - VGFR1_HUMAN - TMC4_HUMAN; LEG3_HUMAN - CD166_HUMAN - VGFR1_HUMAN - TMC4_HUMAN; LEG3_HUMAN - CD34_HUMAN - VGFR1_HUMAN - TMC4_HUMAN; LEG3_HUMAN - CD44_HUMAN - VGFR1_HUMAN - TMC4_HUMAN; LEG3_HUMAN - CD68_HUMAN - VGFR1_HUMAN - TMC4_HUMAN; LEG3_HUMAN - CSF1_HUMAN - VGFR1_HUMAN - TMC4_HUMAN; LEG3_HUMAN - CSF2_HUMAN - VGFR1_HUMAN - TMC4_HUMAN; LEG3_HUMAN - CTGF_HUMAN - VGFR1_HUMAN - TMC4_HUMAN; LEG3_HUMAN - CTNB1_HUMAN - VGFR1_HUMAN - TMC4_HUMAN; LEG3_HUMAN - EGFR_HUMAN - VGFR1_HUMAN - TMC4_HUMAN; LEG3_HUMAN - EGLN_HUMAN - VGFR1_HUMAN - TMC4_HUMAN; LEG3_HUMAN - FINC_HUMAN - VGFR1_HUMAN - TMC4_HUMAN; LEG3_HUMAN - ICAM1_HUMAN - VGFR1_HUMAN - TMC4_HUMAN; LEG3_HUMAN - IL10_HUMAN - VGFR1_HUMAN - TMC4_HUMAN; LEG3_HUMAN - IL1B_HUMAN - VGFR1_HUMAN - TMC4_HUMAN; LEG3_HUMAN - IL6_HUMAN - VGFR1_HUMAN - TMC4_HUMAN; LEG3_HUMAN - IL8_HUMAN - VGFR1_HUMAN - TMC4_HUMAN; LEG3_HUMAN - ITAM_HUMAN - VGFR1_HUMAN - TMC4_HUMAN; LEG3_HUMAN - KI67_HUMAN - VGFR1_HUMAN - TMC4_HUMAN; LEG3_HUMAN - LEG1_HUMAN - VGFR1_HUMAN - TMC4_HUMAN; LEG3_HUMAN - MMP2_HUMAN - VGFR1_HUMAN - TMC4_HUMAN; LEG3_HUMAN - MMP3_HUMAN - VGFR1_HUMAN - TMC4_HUMAN; LEG3_HUMAN - MMP9_HUMAN - VGFR1_HUMAN - TMC4_HUMAN; LEG3_HUMAN - OSTP_HUMAN - VGFR1_HUMAN - TMC4_HUMAN; LEG3_HUMAN - P53_HUMAN - VGFR1_HUMAN - TMC4_HUMAN; LEG3_HUMAN - PGH2_HUMAN - VGFR1_HUMAN - TMC4_HUMAN; LEG3_HUMAN - PP13_HUMAN - VGFR1_HUMAN - TMC4_HUMAN; LEG3_HUMAN - PPARG_HUMAN - PLPL3_HUMAN - TMC4_HUMAN; LEG3_HUMAN - PTPRC_HUMAN - VGFR1_HUMAN - TMC4_HUMAN; LEG3_HUMAN - TGFB1_HUMAN - VGFR1_HUMAN - TMC4_HUMAN; LEG3_HUMAN - TIMP1_HUMAN - VGFR1_HUMAN - TMC4_HUMAN; LEG3_HUMAN - TNFA_HUMAN - VGFR1_HUMAN - TMC4_HUMAN; LEG3_HUMAN - VCAM1_HUMAN - VGFR1_HUMAN - TMC4_HUMAN; LEG3_HUMAN - VEGFA_HUMAN - VGFR1_HUMAN - TMC4_HUMAN; LEG3_HUMAN - VIME_HUMAN - VGFR1_HUMAN - TMC4_HUMAN	1000000	0.999994	1	NA
19:18282895:A_G	19:18282895:A_G:P07711	0.044764	trans	3.8e-43	Q92900	RENT1_HUMAN	UPF1	Regulator of nonsense transcripts 1	ENSG00000005007	659852	659852	40	CTSL1	P07711	CATL1_HUMAN	CTSL	Cathepsin L1		99	18	2	1	CATL1_HUMAN - EDC3_HUMAN - RENT1_HUMAN	1000000	0.439017	1	39	98	3	16	CATL1_HUMAN - BGLR_HUMAN - PGK1_HUMAN - RENT1_HUMAN; CATL1_HUMAN - BNIP3_HUMAN - PGK1_HUMAN - RENT1_HUMAN; CATL1_HUMAN - CASP3_HUMAN - IF4G1_HUMAN - RENT1_HUMAN; CATL1_HUMAN - CASP3_HUMAN - LORF2_HUMAN - RENT1_HUMAN; CATL1_HUMAN - FBX32_HUMAN - IF4G1_HUMAN - RENT1_HUMAN; CATL1_HUMAN - G3P_HUMAN - CY1_HUMAN - RENT1_HUMAN; CATL1_HUMAN - G3P_HUMAN - PABP1_HUMAN - RENT1_HUMAN; CATL1_HUMAN - G3P_HUMAN - PGK1_HUMAN - RENT1_HUMAN; CATL1_HUMAN - MANEA_HUMAN - EXOSX_HUMAN - RENT1_HUMAN; CATL1_HUMAN - MANEA_HUMAN - LORF2_HUMAN - RENT1_HUMAN; CATL1_HUMAN - OSTP_HUMAN - DCP2_HUMAN - RENT1_HUMAN; CATL1_HUMAN - RASH_HUMAN - HBB_HUMAN - RENT1_HUMAN; CATL1_HUMAN - TP53B_HUMAN - LORF2_HUMAN - RENT1_HUMAN; CATL1_HUMAN - TRI63_HUMAN - IF4G1_HUMAN - RENT1_HUMAN; CATL1_HUMAN - UBC_HUMAN - IF4G1_HUMAN - RENT1_HUMAN; CATL1_HUMAN - UBC_HUMAN - PABP1_HUMAN - RENT1_HUMAN	1000000	1	1	113	111	2	1	CATL1_HUMAN - EDC3_HUMAN - RENT1_HUMAN	1000000	0.965391	1	NA
17:7079593:A_C	17:7079593:A_C:Q8NEV9	0.003796	trans	2.9e-11	O15296	LX15B_HUMAN	ALOX15B	Arachidonate 15-lipoxygenase B	ENSG00000179593	862742	862742	73	IL-27	Q8NEV9	IL27A_HUMAN	IL27	Interleukin-27 subunit alpha		2	12	3	1	IL27A_HUMAN - STAT1_HUMAN - PPARG_HUMAN - LX15B_HUMAN	1000000	0.442723	1	11	129	3	173	IL27A_HUMAN - APOBR_HUMAN - PPARG_HUMAN - LX15B_HUMAN; IL27A_HUMAN - CCL20_HUMAN - PGH2_HUMAN - LX15B_HUMAN; IL27A_HUMAN - CCL2_HUMAN - FPR2_HUMAN - LX15B_HUMAN; IL27A_HUMAN - CCL2_HUMAN - LOX15_HUMAN - LX15B_HUMAN; IL27A_HUMAN - CCL2_HUMAN - LOX5_HUMAN - LX15B_HUMAN; IL27A_HUMAN - CCL2_HUMAN - PGH2_HUMAN - LX15B_HUMAN; IL27A_HUMAN - CCL2_HUMAN - PPARA_HUMAN - LX15B_HUMAN; IL27A_HUMAN - CCL2_HUMAN - PPARG_HUMAN - LX15B_HUMAN; IL27A_HUMAN - CCL2_HUMAN - PUM3_HUMAN - LX15B_HUMAN; IL27A_HUMAN - CCL3_HUMAN - FPR2_HUMAN - LX15B_HUMAN; IL27A_HUMAN - CCL3_HUMAN - LOX15_HUMAN - LX15B_HUMAN; IL27A_HUMAN - CCL3_HUMAN - LOX5_HUMAN - LX15B_HUMAN; IL27A_HUMAN - CCL3_HUMAN - PGH2_HUMAN - LX15B_HUMAN; IL27A_HUMAN - CCL4_HUMAN - PGH2_HUMAN - LX15B_HUMAN; IL27A_HUMAN - CCL4_HUMAN - PPARA_HUMAN - LX15B_HUMAN; IL27A_HUMAN - CCL4_HUMAN - PPARG_HUMAN - LX15B_HUMAN; IL27A_HUMAN - CCL5_HUMAN - LOX5_HUMAN - LX15B_HUMAN; IL27A_HUMAN - CCL5_HUMAN - PGH2_HUMAN - LX15B_HUMAN; IL27A_HUMAN - CCL5_HUMAN - PPARG_HUMAN - LX15B_HUMAN; IL27A_HUMAN - CCR5_HUMAN - FPR2_HUMAN - LX15B_HUMAN; IL27A_HUMAN - CD14_HUMAN - PGH2_HUMAN - LX15B_HUMAN; IL27A_HUMAN - CD14_HUMAN - PPARA_HUMAN - LX15B_HUMAN; IL27A_HUMAN - CD14_HUMAN - PPARG_HUMAN - LX15B_HUMAN; IL27A_HUMAN - CD40L_HUMAN - PPARG_HUMAN - LX15B_HUMAN; IL27A_HUMAN - CD80_HUMAN - PGH2_HUMAN - LX15B_HUMAN; IL27A_HUMAN - CD86_HUMAN - PGH2_HUMAN - LX15B_HUMAN; IL27A_HUMAN - CISH_HUMAN - PPARG_HUMAN - LX15B_HUMAN; IL27A_HUMAN - CSF2_HUMAN - FPR2_HUMAN - LX15B_HUMAN; IL27A_HUMAN - CSF2_HUMAN - LOX5_HUMAN - LX15B_HUMAN; IL27A_HUMAN - CSF2_HUMAN - PGH2_HUMAN - LX15B_HUMAN; IL27A_HUMAN - CSF2_HUMAN - PPARG_HUMAN - LX15B_HUMAN; IL27A_HUMAN - CXCL9_HUMAN - PPARG_HUMAN - LX15B_HUMAN; IL27A_HUMAN - CXL10_HUMAN - PGH2_HUMAN - LX15B_HUMAN; IL27A_HUMAN - CXL10_HUMAN - PPARA_HUMAN - LX15B_HUMAN; IL27A_HUMAN - CXL10_HUMAN - PPARG_HUMAN - LX15B_HUMAN; IL27A_HUMAN - CXL11_HUMAN - PPARG_HUMAN - LX15B_HUMAN; IL27A_HUMAN - EGR2_HUMAN - PGH2_HUMAN - LX15B_HUMAN; IL27A_HUMAN - EGR2_HUMAN - PPARG_HUMAN - LX15B_HUMAN; IL27A_HUMAN - FOXP3_HUMAN - PGH2_HUMAN - LX15B_HUMAN; IL27A_HUMAN - FOXP3_HUMAN - PPARG_HUMAN - LX15B_HUMAN; IL27A_HUMAN - GATA3_HUMAN - PPARA_HUMAN - LX15B_HUMAN; IL27A_HUMAN - GATA3_HUMAN - PPARG_HUMAN - LX15B_HUMAN; IL27A_HUMAN - GROA_HUMAN - FPR2_HUMAN - LX15B_HUMAN; IL27A_HUMAN - GROA_HUMAN - PGH2_HUMAN - LX15B_HUMAN; IL27A_HUMAN - IFNB_HUMAN - PGH2_HUMAN - LX15B_HUMAN; IL27A_HUMAN - IFNG_HUMAN - LOX5_HUMAN - LX15B_HUMAN; IL27A_HUMAN - IFNG_HUMAN - PGH2_HUMAN - LX15B_HUMAN; IL27A_HUMAN - IFNG_HUMAN - PPARA_HUMAN - LX15B_HUMAN; IL27A_HUMAN - IFNG_HUMAN - PPARG_HUMAN - LX15B_HUMAN; IL27A_HUMAN - IFNG_HUMAN - PUM3_HUMAN - LX15B_HUMAN; IL27A_HUMAN - IL10_HUMAN - FPR2_HUMAN - LX15B_HUMAN; IL27A_HUMAN - IL10_HUMAN - LOX15_HUMAN - LX15B_HUMAN; IL27A_HUMAN - IL10_HUMAN - LOX5_HUMAN - LX15B_HUMAN; IL27A_HUMAN - IL10_HUMAN - PGH2_HUMAN - LX15B_HUMAN; IL27A_HUMAN - IL10_HUMAN - PPARA_HUMAN - LX15B_HUMAN; IL27A_HUMAN - IL10_HUMAN - PPARG_HUMAN - LX15B_HUMAN; IL27A_HUMAN - IL10_HUMAN - PUM3_HUMAN - LX15B_HUMAN; IL27A_HUMAN - IL11_HUMAN - PGH2_HUMAN - LX15B_HUMAN; IL27A_HUMAN - IL13_HUMAN - LOX15_HUMAN - LX15B_HUMAN; IL27A_HUMAN - IL13_HUMAN - LOX5_HUMAN - LX15B_HUMAN; IL27A_HUMAN - IL13_HUMAN - PGH2_HUMAN - LX15B_HUMAN; IL27A_HUMAN - IL13_HUMAN - PPARG_HUMAN - LX15B_HUMAN; IL27A_HUMAN - IL17_HUMAN - PGH2_HUMAN - LX15B_HUMAN; IL27A_HUMAN - IL17_HUMAN - PPARG_HUMAN - LX15B_HUMAN; IL27A_HUMAN - IL18_HUMAN - PGH2_HUMAN - LX15B_HUMAN; IL27A_HUMAN - IL18_HUMAN - PPARG_HUMAN - LX15B_HUMAN; IL27A_HUMAN - IL1A_HUMAN - LOX5_HUMAN - LX15B_HUMAN; IL27A_HUMAN - IL1A_HUMAN - PGH2_HUMAN - LX15B_HUMAN; IL27A_HUMAN - IL1B_HUMAN - FPR2_HUMAN - LX15B_HUMAN; IL27A_HUMAN - IL1B_HUMAN - LOX15_HUMAN - LX15B_HUMAN; IL27A_HUMAN - IL1B_HUMAN - LOX5_HUMAN - LX15B_HUMAN; IL27A_HUMAN - IL1B_HUMAN - LYOX_HUMAN - LX15B_HUMAN; IL27A_HUMAN - IL1B_HUMAN - PGH2_HUMAN - LX15B_HUMAN; IL27A_HUMAN - IL1B_HUMAN - PPARA_HUMAN - LX15B_HUMAN; IL27A_HUMAN - IL1B_HUMAN - PPARG_HUMAN - LX15B_HUMAN; IL27A_HUMAN - IL1B_HUMAN - PUM3_HUMAN - LX15B_HUMAN; IL27A_HUMAN - IL1RA_HUMAN - LOX5_HUMAN - LX15B_HUMAN; IL27A_HUMAN - IL1RA_HUMAN - PGH2_HUMAN - LX15B_HUMAN; IL27A_HUMAN - IL1RA_HUMAN - PPARA_HUMAN - LX15B_HUMAN; IL27A_HUMAN - IL23A_HUMAN - PGH2_HUMAN - LX15B_HUMAN; IL27A_HUMAN - IL32_HUMAN - PGH2_HUMAN - LX15B_HUMAN; IL27A_HUMAN - IL4_HUMAN - FPR2_HUMAN - LX15B_HUMAN; IL27A_HUMAN - IL4_HUMAN - LOX15_HUMAN - LX15B_HUMAN; IL27A_HUMAN - IL4_HUMAN - LOX5_HUMAN - LX15B_HUMAN; IL27A_HUMAN - IL4_HUMAN - PGH2_HUMAN - LX15B_HUMAN; IL27A_HUMAN - IL4_HUMAN - PPARA_HUMAN - LX15B_HUMAN; IL27A_HUMAN - IL4_HUMAN - PPARG_HUMAN - LX15B_HUMAN; IL27A_HUMAN - IL5_HUMAN - LOX5_HUMAN - LX15B_HUMAN; IL27A_HUMAN - IL6_HUMAN - FPR2_HUMAN - LX15B_HUMAN; IL27A_HUMAN - IL6_HUMAN - LOX15_HUMAN - LX15B_HUMAN; IL27A_HUMAN - IL6_HUMAN - LOX5_HUMAN - LX15B_HUMAN; IL27A_HUMAN - IL6_HUMAN - LYOX_HUMAN - LX15B_HUMAN; IL27A_HUMAN - IL6_HUMAN - PGH2_HUMAN - LX15B_HUMAN; IL27A_HUMAN - IL6_HUMAN - PPARA_HUMAN - LX15B_HUMAN; IL27A_HUMAN - IL6_HUMAN - PPARG_HUMAN - LX15B_HUMAN; IL27A_HUMAN - IL6_HUMAN - PUM3_HUMAN - LX15B_HUMAN; IL27A_HUMAN - IL8_HUMAN - FPR2_HUMAN - LX15B_HUMAN; IL27A_HUMAN - IL8_HUMAN - LOX5_HUMAN - LX15B_HUMAN; IL27A_HUMAN - IL8_HUMAN - PGH2_HUMAN - LX15B_HUMAN; IL27A_HUMAN - IL8_HUMAN - PPARA_HUMAN - LX15B_HUMAN	1000000	1	1	12	131	3	177	IL27A_HUMAN - APOBR_HUMAN - PPARG_HUMAN - LX15B_HUMAN; IL27A_HUMAN - CCL20_HUMAN - PGH2_HUMAN - LX15B_HUMAN; IL27A_HUMAN - CCL2_HUMAN - FPR2_HUMAN - LX15B_HUMAN; IL27A_HUMAN - CCL2_HUMAN - LOX15_HUMAN - LX15B_HUMAN; IL27A_HUMAN - CCL2_HUMAN - LOX5_HUMAN - LX15B_HUMAN; IL27A_HUMAN - CCL2_HUMAN - PGH2_HUMAN - LX15B_HUMAN; IL27A_HUMAN - CCL2_HUMAN - PPARA_HUMAN - LX15B_HUMAN; IL27A_HUMAN - CCL2_HUMAN - PPARG_HUMAN - LX15B_HUMAN; IL27A_HUMAN - CCL2_HUMAN - PUM3_HUMAN - LX15B_HUMAN; IL27A_HUMAN - CCL3_HUMAN - FPR2_HUMAN - LX15B_HUMAN; IL27A_HUMAN - CCL3_HUMAN - LOX15_HUMAN - LX15B_HUMAN; IL27A_HUMAN - CCL3_HUMAN - LOX5_HUMAN - LX15B_HUMAN; IL27A_HUMAN - CCL3_HUMAN - PGH2_HUMAN - LX15B_HUMAN; IL27A_HUMAN - CCL4_HUMAN - PGH2_HUMAN - LX15B_HUMAN; IL27A_HUMAN - CCL4_HUMAN - PPARA_HUMAN - LX15B_HUMAN; IL27A_HUMAN - CCL4_HUMAN - PPARG_HUMAN - LX15B_HUMAN; IL27A_HUMAN - CCL5_HUMAN - LOX5_HUMAN - LX15B_HUMAN; IL27A_HUMAN - CCL5_HUMAN - PGH2_HUMAN - LX15B_HUMAN; IL27A_HUMAN - CCL5_HUMAN - PPARG_HUMAN - LX15B_HUMAN; IL27A_HUMAN - CCR5_HUMAN - FPR2_HUMAN - LX15B_HUMAN; IL27A_HUMAN - CD14_HUMAN - PGH2_HUMAN - LX15B_HUMAN; IL27A_HUMAN - CD14_HUMAN - PPARA_HUMAN - LX15B_HUMAN; IL27A_HUMAN - CD14_HUMAN - PPARG_HUMAN - LX15B_HUMAN; IL27A_HUMAN - CD40L_HUMAN - PPARG_HUMAN - LX15B_HUMAN; IL27A_HUMAN - CD80_HUMAN - PGH2_HUMAN - LX15B_HUMAN; IL27A_HUMAN - CD86_HUMAN - PGH2_HUMAN - LX15B_HUMAN; IL27A_HUMAN - CISH_HUMAN - PPARG_HUMAN - LX15B_HUMAN; IL27A_HUMAN - CSF2_HUMAN - FPR2_HUMAN - LX15B_HUMAN; IL27A_HUMAN - CSF2_HUMAN - LOX5_HUMAN - LX15B_HUMAN; IL27A_HUMAN - CSF2_HUMAN - PGH2_HUMAN - LX15B_HUMAN; IL27A_HUMAN - CSF2_HUMAN - PPARG_HUMAN - LX15B_HUMAN; IL27A_HUMAN - CXCL9_HUMAN - PPARG_HUMAN - LX15B_HUMAN; IL27A_HUMAN - CXL10_HUMAN - PGH2_HUMAN - LX15B_HUMAN; IL27A_HUMAN - CXL10_HUMAN - PPARA_HUMAN - LX15B_HUMAN; IL27A_HUMAN - CXL10_HUMAN - PPARG_HUMAN - LX15B_HUMAN; IL27A_HUMAN - CXL11_HUMAN - PPARG_HUMAN - LX15B_HUMAN; IL27A_HUMAN - EGR2_HUMAN - PGH2_HUMAN - LX15B_HUMAN; IL27A_HUMAN - EGR2_HUMAN - PPARG_HUMAN - LX15B_HUMAN; IL27A_HUMAN - FOXP3_HUMAN - PGH2_HUMAN - LX15B_HUMAN; IL27A_HUMAN - FOXP3_HUMAN - PPARG_HUMAN - LX15B_HUMAN; IL27A_HUMAN - GATA3_HUMAN - PPARA_HUMAN - LX15B_HUMAN; IL27A_HUMAN - GATA3_HUMAN - PPARG_HUMAN - LX15B_HUMAN; IL27A_HUMAN - GROA_HUMAN - FPR2_HUMAN - LX15B_HUMAN; IL27A_HUMAN - GROA_HUMAN - PGH2_HUMAN - LX15B_HUMAN; IL27A_HUMAN - IFNB_HUMAN - PGH2_HUMAN - LX15B_HUMAN; IL27A_HUMAN - IFNG_HUMAN - LOX5_HUMAN - LX15B_HUMAN; IL27A_HUMAN - IFNG_HUMAN - PGH2_HUMAN - LX15B_HUMAN; IL27A_HUMAN - IFNG_HUMAN - PPARA_HUMAN - LX15B_HUMAN; IL27A_HUMAN - IFNG_HUMAN - PPARG_HUMAN - LX15B_HUMAN; IL27A_HUMAN - IFNG_HUMAN - PUM3_HUMAN - LX15B_HUMAN; IL27A_HUMAN - IL10_HUMAN - FPR2_HUMAN - LX15B_HUMAN; IL27A_HUMAN - IL10_HUMAN - LOX15_HUMAN - LX15B_HUMAN; IL27A_HUMAN - IL10_HUMAN - LOX5_HUMAN - LX15B_HUMAN; IL27A_HUMAN - IL10_HUMAN - PGH2_HUMAN - LX15B_HUMAN; IL27A_HUMAN - IL10_HUMAN - PPARA_HUMAN - LX15B_HUMAN; IL27A_HUMAN - IL10_HUMAN - PPARG_HUMAN - LX15B_HUMAN; IL27A_HUMAN - IL10_HUMAN - PUM3_HUMAN - LX15B_HUMAN; IL27A_HUMAN - IL11_HUMAN - PGH2_HUMAN - LX15B_HUMAN; IL27A_HUMAN - IL12B_HUMAN - RXRA_HUMAN - LX15B_HUMAN; IL27A_HUMAN - IL13_HUMAN - LOX15_HUMAN - LX15B_HUMAN; IL27A_HUMAN - IL13_HUMAN - LOX5_HUMAN - LX15B_HUMAN; IL27A_HUMAN - IL13_HUMAN - PGH2_HUMAN - LX15B_HUMAN; IL27A_HUMAN - IL13_HUMAN - PPARG_HUMAN - LX15B_HUMAN; IL27A_HUMAN - IL17_HUMAN - PGH2_HUMAN - LX15B_HUMAN; IL27A_HUMAN - IL17_HUMAN - PPARG_HUMAN - LX15B_HUMAN; IL27A_HUMAN - IL18_HUMAN - PGH2_HUMAN - LX15B_HUMAN; IL27A_HUMAN - IL18_HUMAN - PPARG_HUMAN - LX15B_HUMAN; IL27A_HUMAN - IL1A_HUMAN - LOX5_HUMAN - LX15B_HUMAN; IL27A_HUMAN - IL1A_HUMAN - PGH2_HUMAN - LX15B_HUMAN; IL27A_HUMAN - IL1B_HUMAN - FPR2_HUMAN - LX15B_HUMAN; IL27A_HUMAN - IL1B_HUMAN - LOX15_HUMAN - LX15B_HUMAN; IL27A_HUMAN - IL1B_HUMAN - LOX5_HUMAN - LX15B_HUMAN; IL27A_HUMAN - IL1B_HUMAN - LYOX_HUMAN - LX15B_HUMAN; IL27A_HUMAN - IL1B_HUMAN - PGH2_HUMAN - LX15B_HUMAN; IL27A_HUMAN - IL1B_HUMAN - PPARA_HUMAN - LX15B_HUMAN; IL27A_HUMAN - IL1B_HUMAN - PPARG_HUMAN - LX15B_HUMAN; IL27A_HUMAN - IL1B_HUMAN - PUM3_HUMAN - LX15B_HUMAN; IL27A_HUMAN - IL1B_HUMAN - RXRA_HUMAN - LX15B_HUMAN; IL27A_HUMAN - IL1RA_HUMAN - LOX5_HUMAN - LX15B_HUMAN; IL27A_HUMAN - IL1RA_HUMAN - PGH2_HUMAN - LX15B_HUMAN; IL27A_HUMAN - IL1RA_HUMAN - PPARA_HUMAN - LX15B_HUMAN; IL27A_HUMAN - IL23A_HUMAN - PGH2_HUMAN - LX15B_HUMAN; IL27A_HUMAN - IL32_HUMAN - PGH2_HUMAN - LX15B_HUMAN; IL27A_HUMAN - IL4_HUMAN - FPR2_HUMAN - LX15B_HUMAN; IL27A_HUMAN - IL4_HUMAN - LOX15_HUMAN - LX15B_HUMAN; IL27A_HUMAN - IL4_HUMAN - LOX5_HUMAN - LX15B_HUMAN; IL27A_HUMAN - IL4_HUMAN - PGH2_HUMAN - LX15B_HUMAN; IL27A_HUMAN - IL4_HUMAN - PPARA_HUMAN - LX15B_HUMAN; IL27A_HUMAN - IL4_HUMAN - PPARG_HUMAN - LX15B_HUMAN; IL27A_HUMAN - IL5_HUMAN - LOX5_HUMAN - LX15B_HUMAN; IL27A_HUMAN - IL6_HUMAN - FPR2_HUMAN - LX15B_HUMAN; IL27A_HUMAN - IL6_HUMAN - LOX15_HUMAN - LX15B_HUMAN; IL27A_HUMAN - IL6_HUMAN - LOX5_HUMAN - LX15B_HUMAN; IL27A_HUMAN - IL6_HUMAN - LYOX_HUMAN - LX15B_HUMAN; IL27A_HUMAN - IL6_HUMAN - PGH2_HUMAN - LX15B_HUMAN; IL27A_HUMAN - IL6_HUMAN - PPARA_HUMAN - LX15B_HUMAN; IL27A_HUMAN - IL6_HUMAN - PPARG_HUMAN - LX15B_HUMAN; IL27A_HUMAN - IL6_HUMAN - PUM3_HUMAN - LX15B_HUMAN; IL27A_HUMAN - IL8_HUMAN - FPR2_HUMAN - LX15B_HUMAN; IL27A_HUMAN - IL8_HUMAN - LOX5_HUMAN - LX15B_HUMAN	1000000	1	1	NA
17:26694861:A_G	17:26694861:A_G:O14788	0.080978	trans	1.4e-22	P0DI83	NARR_HUMAN	RAB34	Ras-related protein Rab-34, isoform NARR	ENSG00000109113	346438	346438	21	TRANCE	O14788	TNF11_HUMAN	TNFSF11	Tumor necrosis factor ligand superfamily member 11		2	12	3	2	TNF11_HUMAN - ATF4_HUMAN - CEBPA_HUMAN - NARR_HUMAN; TNF11_HUMAN - SRC_HUMAN - RALA_HUMAN - NARR_HUMAN	1000000	0.442828	1		291		0					2	296	3	68	TNF11_HUMAN - ADIPO_HUMAN - CEBPA_HUMAN - NARR_HUMAN; TNF11_HUMAN - ATF4_HUMAN - CEBPA_HUMAN - NARR_HUMAN; TNF11_HUMAN - BCL2_HUMAN - CEBPA_HUMAN - NARR_HUMAN; TNF11_HUMAN - BMP2_HUMAN - CEBPA_HUMAN - NARR_HUMAN; TNF11_HUMAN - BMP4_HUMAN - CEBPA_HUMAN - NARR_HUMAN; TNF11_HUMAN - CCL2_HUMAN - CEBPA_HUMAN - NARR_HUMAN; TNF11_HUMAN - CCND1_HUMAN - CEBPA_HUMAN - NARR_HUMAN; TNF11_HUMAN - CCND1_HUMAN - RALA_HUMAN - NARR_HUMAN; TNF11_HUMAN - CD14_HUMAN - CEBPA_HUMAN - NARR_HUMAN; TNF11_HUMAN - CO1A1_HUMAN - CEBPA_HUMAN - NARR_HUMAN; TNF11_HUMAN - CSF1R_HUMAN - CEBPA_HUMAN - NARR_HUMAN; TNF11_HUMAN - CSF1_HUMAN - CEBPA_HUMAN - NARR_HUMAN; TNF11_HUMAN - CSF2_HUMAN - CEBPA_HUMAN - NARR_HUMAN; TNF11_HUMAN - CTNB1_HUMAN - CEBPA_HUMAN - NARR_HUMAN; TNF11_HUMAN - DKK1_HUMAN - CEBPA_HUMAN - NARR_HUMAN; TNF11_HUMAN - DLX5_HUMAN - CEBPA_HUMAN - NARR_HUMAN; TNF11_HUMAN - ESR1_HUMAN - CEBPA_HUMAN - NARR_HUMAN; TNF11_HUMAN - FOS_HUMAN - CEBPA_HUMAN - NARR_HUMAN; TNF11_HUMAN - FOXO1_HUMAN - CEBPA_HUMAN - NARR_HUMAN; TNF11_HUMAN - GSK3B_HUMAN - CEBPA_HUMAN - NARR_HUMAN; TNF11_HUMAN - HGF_HUMAN - CEBPA_HUMAN - NARR_HUMAN; TNF11_HUMAN - HIF1A_HUMAN - CEBPA_HUMAN - NARR_HUMAN; TNF11_HUMAN - HMOX1_HUMAN - CEBPA_HUMAN - NARR_HUMAN; TNF11_HUMAN - IGF1_HUMAN - CEBPA_HUMAN - NARR_HUMAN; TNF11_HUMAN - IL10_HUMAN - CEBPA_HUMAN - NARR_HUMAN; TNF11_HUMAN - IL1B_HUMAN - CEBPA_HUMAN - NARR_HUMAN; TNF11_HUMAN - IL3_HUMAN - CEBPA_HUMAN - NARR_HUMAN; TNF11_HUMAN - IL6_HUMAN - CEBPA_HUMAN - NARR_HUMAN; TNF11_HUMAN - IL8_HUMAN - CEBPA_HUMAN - NARR_HUMAN; TNF11_HUMAN - IRF8_HUMAN - CEBPA_HUMAN - NARR_HUMAN; TNF11_HUMAN - ITAM_HUMAN - CEBPA_HUMAN - NARR_HUMAN; TNF11_HUMAN - JAK2_HUMAN - CEBPA_HUMAN - NARR_HUMAN; TNF11_HUMAN - JUN_HUMAN - CEBPA_HUMAN - NARR_HUMAN; TNF11_HUMAN - LEP_HUMAN - CEBPA_HUMAN - NARR_HUMAN; TNF11_HUMAN - LRP5_HUMAN - CEBPA_HUMAN - NARR_HUMAN; TNF11_HUMAN - LRP6_HUMAN - CEBPA_HUMAN - NARR_HUMAN; TNF11_HUMAN - MAFB_HUMAN - CEBPA_HUMAN - NARR_HUMAN; TNF11_HUMAN - MITF_HUMAN - CEBPA_HUMAN - NARR_HUMAN; TNF11_HUMAN - MK03_HUMAN - CEBPA_HUMAN - NARR_HUMAN; TNF11_HUMAN - MK08_HUMAN - CEBPA_HUMAN - NARR_HUMAN; TNF11_HUMAN - MP2K1_HUMAN - CEBPA_HUMAN - NARR_HUMAN; TNF11_HUMAN - MSX2_HUMAN - CEBPA_HUMAN - NARR_HUMAN; TNF11_HUMAN - MTOR_HUMAN - CEBPA_HUMAN - NARR_HUMAN; TNF11_HUMAN - MTOR_HUMAN - RALA_HUMAN - NARR_HUMAN; TNF11_HUMAN - NFKB1_HUMAN - CEBPA_HUMAN - NARR_HUMAN; TNF11_HUMAN - NOTC1_HUMAN - CEBPA_HUMAN - NARR_HUMAN; TNF11_HUMAN - ONCM_HUMAN - CEBPA_HUMAN - NARR_HUMAN; TNF11_HUMAN - OSTCN_HUMAN - CEBPA_HUMAN - NARR_HUMAN; TNF11_HUMAN - PPARG_HUMAN - CEBPA_HUMAN - NARR_HUMAN; TNF11_HUMAN - PRGC2_HUMAN - CEBPA_HUMAN - NARR_HUMAN; TNF11_HUMAN - RUNX2_HUMAN - CEBPA_HUMAN - NARR_HUMAN; TNF11_HUMAN - SMAD4_HUMAN - CEBPA_HUMAN - NARR_HUMAN; TNF11_HUMAN - SOX9_HUMAN - CEBPA_HUMAN - NARR_HUMAN; TNF11_HUMAN - SP7_HUMAN - CEBPA_HUMAN - NARR_HUMAN; TNF11_HUMAN - SPI1_HUMAN - CEBPA_HUMAN - NARR_HUMAN; TNF11_HUMAN - SPTB2_HUMAN - CEBPA_HUMAN - NARR_HUMAN; TNF11_HUMAN - SRC_HUMAN - RALA_HUMAN - NARR_HUMAN; TNF11_HUMAN - STA5A_HUMAN - CEBPA_HUMAN - NARR_HUMAN; TNF11_HUMAN - STAT1_HUMAN - CEBPA_HUMAN - NARR_HUMAN; TNF11_HUMAN - STAT3_HUMAN - CEBPA_HUMAN - NARR_HUMAN; TNF11_HUMAN - STAT6_HUMAN - CEBPA_HUMAN - NARR_HUMAN; TNF11_HUMAN - TGFB1_HUMAN - CEBPA_HUMAN - NARR_HUMAN; TNF11_HUMAN - TNFA_HUMAN - CEBPA_HUMAN - NARR_HUMAN; TNF11_HUMAN - UBC_HUMAN - CEBPA_HUMAN - NARR_HUMAN; TNF11_HUMAN - VDR_HUMAN - CEBPA_HUMAN - NARR_HUMAN; TNF11_HUMAN - WN10B_HUMAN - CEBPA_HUMAN - NARR_HUMAN; TNF11_HUMAN - WNT3A_HUMAN - CEBPA_HUMAN - NARR_HUMAN; TNF11_HUMAN - WNT5A_HUMAN - CEBPA_HUMAN - NARR_HUMAN	1000000	0.995192	1	NA
19:4217576:C_G	19:4217576:C_G:Q8NEV9	0.000534	trans	1.4e-10	Q8WUQ7	CATIN_HUMAN	CACTIN	Cactin	ENSG00000105298	590763	590763	38	IL-27	Q8NEV9	IL27A_HUMAN	IL27	Interleukin-27 subunit alpha		2	12	3	3	IL27A_HUMAN - JAK2_HUMAN - IKBA_HUMAN - CATIN_HUMAN; IL27A_HUMAN - STAT1_HUMAN - IKBA_HUMAN - CATIN_HUMAN; IL27A_HUMAN - STAT3_HUMAN - IKBA_HUMAN - CATIN_HUMAN	1000000	0.442849	1	1	129	4	10	IL27A_HUMAN - CISH_HUMAN - CRCM1_HUMAN - CAC1S_HUMAN - CATIN_HUMAN; IL27A_HUMAN - CISH_HUMAN - STIM1_HUMAN - CAC1S_HUMAN - CATIN_HUMAN; IL27A_HUMAN - CISH_HUMAN - TRPC3_HUMAN - CAC1S_HUMAN - CATIN_HUMAN; IL27A_HUMAN - IL6_HUMAN - MYOG_HUMAN - CAC1S_HUMAN - CATIN_HUMAN; IL27A_HUMAN - NFKB1_HUMAN - MYOG_HUMAN - CAC1S_HUMAN - CATIN_HUMAN; IL27A_HUMAN - PERF_HUMAN - CRCM1_HUMAN - CAC1S_HUMAN - CATIN_HUMAN; IL27A_HUMAN - TGFB1_HUMAN - CRCM1_HUMAN - CAC1S_HUMAN - CATIN_HUMAN; IL27A_HUMAN - TGFB1_HUMAN - MYOG_HUMAN - CAC1S_HUMAN - CATIN_HUMAN; IL27A_HUMAN - TGFB1_HUMAN - STIM1_HUMAN - CAC1S_HUMAN - CATIN_HUMAN; IL27A_HUMAN - TNFA_HUMAN - MYOG_HUMAN - CAC1S_HUMAN - CATIN_HUMAN	1000000	0.995435	1	3	131	3	63	IL27A_HUMAN - CCL20_HUMAN - IKBA_HUMAN - CATIN_HUMAN; IL27A_HUMAN - CCL2_HUMAN - IKBA_HUMAN - CATIN_HUMAN; IL27A_HUMAN - CCL3_HUMAN - IKBA_HUMAN - CATIN_HUMAN; IL27A_HUMAN - CCL4_HUMAN - IKBA_HUMAN - CATIN_HUMAN; IL27A_HUMAN - CCL5_HUMAN - IKBA_HUMAN - CATIN_HUMAN; IL27A_HUMAN - CCR7_HUMAN - IKBA_HUMAN - CATIN_HUMAN; IL27A_HUMAN - CD14_HUMAN - IKBA_HUMAN - CATIN_HUMAN; IL27A_HUMAN - CD28_HUMAN - IKBA_HUMAN - CATIN_HUMAN; IL27A_HUMAN - CD40L_HUMAN - IKBA_HUMAN - CATIN_HUMAN; IL27A_HUMAN - CD4_HUMAN - IKBA_HUMAN - CATIN_HUMAN; IL27A_HUMAN - CD69_HUMAN - IKBA_HUMAN - CATIN_HUMAN; IL27A_HUMAN - CD80_HUMAN - IKBA_HUMAN - CATIN_HUMAN; IL27A_HUMAN - CD83_HUMAN - IKBA_HUMAN - CATIN_HUMAN; IL27A_HUMAN - CD86_HUMAN - IKBA_HUMAN - CATIN_HUMAN; IL27A_HUMAN - CISH_HUMAN - IKBA_HUMAN - CATIN_HUMAN; IL27A_HUMAN - CSF2_HUMAN - IKBA_HUMAN - CATIN_HUMAN; IL27A_HUMAN - CXCL9_HUMAN - IKBA_HUMAN - CATIN_HUMAN; IL27A_HUMAN - CXL10_HUMAN - IKBA_HUMAN - CATIN_HUMAN; IL27A_HUMAN - GROA_HUMAN - IKBA_HUMAN - CATIN_HUMAN; IL27A_HUMAN - IFIH1_HUMAN - IKBA_HUMAN - CATIN_HUMAN; IL27A_HUMAN - IFNB_HUMAN - IKBA_HUMAN - CATIN_HUMAN; IL27A_HUMAN - IFNG_HUMAN - IKBA_HUMAN - CATIN_HUMAN; IL27A_HUMAN - IL10_HUMAN - IKBA_HUMAN - CATIN_HUMAN; IL27A_HUMAN - IL11_HUMAN - IKBA_HUMAN - CATIN_HUMAN; IL27A_HUMAN - IL12B_HUMAN - IKBA_HUMAN - CATIN_HUMAN; IL27A_HUMAN - IL13_HUMAN - IKBA_HUMAN - CATIN_HUMAN; IL27A_HUMAN - IL15_HUMAN - IKBA_HUMAN - CATIN_HUMAN; IL27A_HUMAN - IL17_HUMAN - IKBA_HUMAN - CATIN_HUMAN; IL27A_HUMAN - IL18_HUMAN - IKBA_HUMAN - CATIN_HUMAN; IL27A_HUMAN - IL1A_HUMAN - IKBA_HUMAN - CATIN_HUMAN; IL27A_HUMAN - IL1B_HUMAN - IKBA_HUMAN - CATIN_HUMAN; IL27A_HUMAN - IL1RA_HUMAN - IKBA_HUMAN - CATIN_HUMAN; IL27A_HUMAN - IL23A_HUMAN - IKBA_HUMAN - CATIN_HUMAN; IL27A_HUMAN - IL23R_HUMAN - IKBA_HUMAN - CATIN_HUMAN; IL27A_HUMAN - IL2_HUMAN - IKBA_HUMAN - CATIN_HUMAN; IL27A_HUMAN - IL33_HUMAN - IKBA_HUMAN - CATIN_HUMAN; IL27A_HUMAN - IL4_HUMAN - IKBA_HUMAN - CATIN_HUMAN; IL27A_HUMAN - IL5_HUMAN - IKBA_HUMAN - CATIN_HUMAN; IL27A_HUMAN - IL6_HUMAN - IKBA_HUMAN - CATIN_HUMAN; IL27A_HUMAN - IL8_HUMAN - IKBA_HUMAN - CATIN_HUMAN; IL27A_HUMAN - IRF1_HUMAN - IKBA_HUMAN - CATIN_HUMAN; IL27A_HUMAN - IRF3_HUMAN - IKBA_HUMAN - CATIN_HUMAN; IL27A_HUMAN - ITAM_HUMAN - IKBA_HUMAN - CATIN_HUMAN; IL27A_HUMAN - JAK2_HUMAN - IKBA_HUMAN - CATIN_HUMAN; IL27A_HUMAN - MYD88_HUMAN - IKBA_HUMAN - CATIN_HUMAN; IL27A_HUMAN - NFKB1_HUMAN - IKBA_HUMAN - CATIN_HUMAN; IL27A_HUMAN - SOCS1_HUMAN - IKBA_HUMAN - CATIN_HUMAN; IL27A_HUMAN - SOCS3_HUMAN - IKBA_HUMAN - CATIN_HUMAN; IL27A_HUMAN - STA5A_HUMAN - IKBA_HUMAN - CATIN_HUMAN; IL27A_HUMAN - STAT1_HUMAN - IKBA_HUMAN - CATIN_HUMAN; IL27A_HUMAN - STAT3_HUMAN - IKBA_HUMAN - CATIN_HUMAN; IL27A_HUMAN - STAT6_HUMAN - IKBA_HUMAN - CATIN_HUMAN; IL27A_HUMAN - TGFB1_HUMAN - IKBA_HUMAN - CATIN_HUMAN; IL27A_HUMAN - TLR2_HUMAN - IKBA_HUMAN - CATIN_HUMAN; IL27A_HUMAN - TLR3_HUMAN - IKBA_HUMAN - CATIN_HUMAN; IL27A_HUMAN - TLR4_HUMAN - IKBA_HUMAN - CATIN_HUMAN; IL27A_HUMAN - TLR7_HUMAN - IKBA_HUMAN - CATIN_HUMAN; IL27A_HUMAN - TLR9_HUMAN - IKBA_HUMAN - CATIN_HUMAN; IL27A_HUMAN - TNFA_HUMAN - IKBA_HUMAN - CATIN_HUMAN; IL27A_HUMAN - TNR5_HUMAN - IKBA_HUMAN - CATIN_HUMAN; IL27A_HUMAN - TSLP_HUMAN - IKBA_HUMAN - CATIN_HUMAN; IL27A_HUMAN - TYK2_HUMAN - IKBA_HUMAN - CATIN_HUMAN; IL27A_HUMAN - VEGFA_HUMAN - IKBA_HUMAN - CATIN_HUMAN	1000000	0.995356	1	NA
19:4226853:G_T	19:4226853:G_T:Q8NEV9	0.000534	trans	7.2e-19	Q8WUQ7	CATIN_HUMAN	CACTIN	Cactin	ENSG00000105298	600040	600040	39	IL-27	Q8NEV9	IL27A_HUMAN	IL27	Interleukin-27 subunit alpha		2	12	3	3	IL27A_HUMAN - JAK2_HUMAN - IKBA_HUMAN - CATIN_HUMAN; IL27A_HUMAN - STAT1_HUMAN - IKBA_HUMAN - CATIN_HUMAN; IL27A_HUMAN - STAT3_HUMAN - IKBA_HUMAN - CATIN_HUMAN	1000000	0.442849	1	1	129	4	10	IL27A_HUMAN - CISH_HUMAN - CRCM1_HUMAN - CAC1S_HUMAN - CATIN_HUMAN; IL27A_HUMAN - CISH_HUMAN - STIM1_HUMAN - CAC1S_HUMAN - CATIN_HUMAN; IL27A_HUMAN - CISH_HUMAN - TRPC3_HUMAN - CAC1S_HUMAN - CATIN_HUMAN; IL27A_HUMAN - IL6_HUMAN - MYOG_HUMAN - CAC1S_HUMAN - CATIN_HUMAN; IL27A_HUMAN - NFKB1_HUMAN - MYOG_HUMAN - CAC1S_HUMAN - CATIN_HUMAN; IL27A_HUMAN - PERF_HUMAN - CRCM1_HUMAN - CAC1S_HUMAN - CATIN_HUMAN; IL27A_HUMAN - TGFB1_HUMAN - CRCM1_HUMAN - CAC1S_HUMAN - CATIN_HUMAN; IL27A_HUMAN - TGFB1_HUMAN - MYOG_HUMAN - CAC1S_HUMAN - CATIN_HUMAN; IL27A_HUMAN - TGFB1_HUMAN - STIM1_HUMAN - CAC1S_HUMAN - CATIN_HUMAN; IL27A_HUMAN - TNFA_HUMAN - MYOG_HUMAN - CAC1S_HUMAN - CATIN_HUMAN	1000000	0.995435	1	3	131	3	63	IL27A_HUMAN - CCL20_HUMAN - IKBA_HUMAN - CATIN_HUMAN; IL27A_HUMAN - CCL2_HUMAN - IKBA_HUMAN - CATIN_HUMAN; IL27A_HUMAN - CCL3_HUMAN - IKBA_HUMAN - CATIN_HUMAN; IL27A_HUMAN - CCL4_HUMAN - IKBA_HUMAN - CATIN_HUMAN; IL27A_HUMAN - CCL5_HUMAN - IKBA_HUMAN - CATIN_HUMAN; IL27A_HUMAN - CCR7_HUMAN - IKBA_HUMAN - CATIN_HUMAN; IL27A_HUMAN - CD14_HUMAN - IKBA_HUMAN - CATIN_HUMAN; IL27A_HUMAN - CD28_HUMAN - IKBA_HUMAN - CATIN_HUMAN; IL27A_HUMAN - CD40L_HUMAN - IKBA_HUMAN - CATIN_HUMAN; IL27A_HUMAN - CD4_HUMAN - IKBA_HUMAN - CATIN_HUMAN; IL27A_HUMAN - CD69_HUMAN - IKBA_HUMAN - CATIN_HUMAN; IL27A_HUMAN - CD80_HUMAN - IKBA_HUMAN - CATIN_HUMAN; IL27A_HUMAN - CD83_HUMAN - IKBA_HUMAN - CATIN_HUMAN; IL27A_HUMAN - CD86_HUMAN - IKBA_HUMAN - CATIN_HUMAN; IL27A_HUMAN - CISH_HUMAN - IKBA_HUMAN - CATIN_HUMAN; IL27A_HUMAN - CSF2_HUMAN - IKBA_HUMAN - CATIN_HUMAN; IL27A_HUMAN - CXCL9_HUMAN - IKBA_HUMAN - CATIN_HUMAN; IL27A_HUMAN - CXL10_HUMAN - IKBA_HUMAN - CATIN_HUMAN; IL27A_HUMAN - GROA_HUMAN - IKBA_HUMAN - CATIN_HUMAN; IL27A_HUMAN - IFIH1_HUMAN - IKBA_HUMAN - CATIN_HUMAN; IL27A_HUMAN - IFNB_HUMAN - IKBA_HUMAN - CATIN_HUMAN; IL27A_HUMAN - IFNG_HUMAN - IKBA_HUMAN - CATIN_HUMAN; IL27A_HUMAN - IL10_HUMAN - IKBA_HUMAN - CATIN_HUMAN; IL27A_HUMAN - IL11_HUMAN - IKBA_HUMAN - CATIN_HUMAN; IL27A_HUMAN - IL12B_HUMAN - IKBA_HUMAN - CATIN_HUMAN; IL27A_HUMAN - IL13_HUMAN - IKBA_HUMAN - CATIN_HUMAN; IL27A_HUMAN - IL15_HUMAN - IKBA_HUMAN - CATIN_HUMAN; IL27A_HUMAN - IL17_HUMAN - IKBA_HUMAN - CATIN_HUMAN; IL27A_HUMAN - IL18_HUMAN - IKBA_HUMAN - CATIN_HUMAN; IL27A_HUMAN - IL1A_HUMAN - IKBA_HUMAN - CATIN_HUMAN; IL27A_HUMAN - IL1B_HUMAN - IKBA_HUMAN - CATIN_HUMAN; IL27A_HUMAN - IL1RA_HUMAN - IKBA_HUMAN - CATIN_HUMAN; IL27A_HUMAN - IL23A_HUMAN - IKBA_HUMAN - CATIN_HUMAN; IL27A_HUMAN - IL23R_HUMAN - IKBA_HUMAN - CATIN_HUMAN; IL27A_HUMAN - IL2_HUMAN - IKBA_HUMAN - CATIN_HUMAN; IL27A_HUMAN - IL33_HUMAN - IKBA_HUMAN - CATIN_HUMAN; IL27A_HUMAN - IL4_HUMAN - IKBA_HUMAN - CATIN_HUMAN; IL27A_HUMAN - IL5_HUMAN - IKBA_HUMAN - CATIN_HUMAN; IL27A_HUMAN - IL6_HUMAN - IKBA_HUMAN - CATIN_HUMAN; IL27A_HUMAN - IL8_HUMAN - IKBA_HUMAN - CATIN_HUMAN; IL27A_HUMAN - IRF1_HUMAN - IKBA_HUMAN - CATIN_HUMAN; IL27A_HUMAN - IRF3_HUMAN - IKBA_HUMAN - CATIN_HUMAN; IL27A_HUMAN - ITAM_HUMAN - IKBA_HUMAN - CATIN_HUMAN; IL27A_HUMAN - JAK2_HUMAN - IKBA_HUMAN - CATIN_HUMAN; IL27A_HUMAN - MYD88_HUMAN - IKBA_HUMAN - CATIN_HUMAN; IL27A_HUMAN - NFKB1_HUMAN - IKBA_HUMAN - CATIN_HUMAN; IL27A_HUMAN - SOCS1_HUMAN - IKBA_HUMAN - CATIN_HUMAN; IL27A_HUMAN - SOCS3_HUMAN - IKBA_HUMAN - CATIN_HUMAN; IL27A_HUMAN - STA5A_HUMAN - IKBA_HUMAN - CATIN_HUMAN; IL27A_HUMAN - STAT1_HUMAN - IKBA_HUMAN - CATIN_HUMAN; IL27A_HUMAN - STAT3_HUMAN - IKBA_HUMAN - CATIN_HUMAN; IL27A_HUMAN - STAT6_HUMAN - IKBA_HUMAN - CATIN_HUMAN; IL27A_HUMAN - TGFB1_HUMAN - IKBA_HUMAN - CATIN_HUMAN; IL27A_HUMAN - TLR2_HUMAN - IKBA_HUMAN - CATIN_HUMAN; IL27A_HUMAN - TLR3_HUMAN - IKBA_HUMAN - CATIN_HUMAN; IL27A_HUMAN - TLR4_HUMAN - IKBA_HUMAN - CATIN_HUMAN; IL27A_HUMAN - TLR7_HUMAN - IKBA_HUMAN - CATIN_HUMAN; IL27A_HUMAN - TLR9_HUMAN - IKBA_HUMAN - CATIN_HUMAN; IL27A_HUMAN - TNFA_HUMAN - IKBA_HUMAN - CATIN_HUMAN; IL27A_HUMAN - TNR5_HUMAN - IKBA_HUMAN - CATIN_HUMAN; IL27A_HUMAN - TSLP_HUMAN - IKBA_HUMAN - CATIN_HUMAN; IL27A_HUMAN - TYK2_HUMAN - IKBA_HUMAN - CATIN_HUMAN; IL27A_HUMAN - VEGFA_HUMAN - IKBA_HUMAN - CATIN_HUMAN	1000000	0.995356	1	NA
19:4234856:A_T	19:4234856:A_T:Q8NEV9	0.000534	trans	3.6e-141	Q8WUQ7	CATIN_HUMAN	CACTIN	Cactin	ENSG00000105298	608043	608043	40	IL-27	Q8NEV9	IL27A_HUMAN	IL27	Interleukin-27 subunit alpha		2	12	3	3	IL27A_HUMAN - JAK2_HUMAN - IKBA_HUMAN - CATIN_HUMAN; IL27A_HUMAN - STAT1_HUMAN - IKBA_HUMAN - CATIN_HUMAN; IL27A_HUMAN - STAT3_HUMAN - IKBA_HUMAN - CATIN_HUMAN	1000000	0.442849	1	1	129	4	10	IL27A_HUMAN - CISH_HUMAN - CRCM1_HUMAN - CAC1S_HUMAN - CATIN_HUMAN; IL27A_HUMAN - CISH_HUMAN - STIM1_HUMAN - CAC1S_HUMAN - CATIN_HUMAN; IL27A_HUMAN - CISH_HUMAN - TRPC3_HUMAN - CAC1S_HUMAN - CATIN_HUMAN; IL27A_HUMAN - IL6_HUMAN - MYOG_HUMAN - CAC1S_HUMAN - CATIN_HUMAN; IL27A_HUMAN - NFKB1_HUMAN - MYOG_HUMAN - CAC1S_HUMAN - CATIN_HUMAN; IL27A_HUMAN - PERF_HUMAN - CRCM1_HUMAN - CAC1S_HUMAN - CATIN_HUMAN; IL27A_HUMAN - TGFB1_HUMAN - CRCM1_HUMAN - CAC1S_HUMAN - CATIN_HUMAN; IL27A_HUMAN - TGFB1_HUMAN - MYOG_HUMAN - CAC1S_HUMAN - CATIN_HUMAN; IL27A_HUMAN - TGFB1_HUMAN - STIM1_HUMAN - CAC1S_HUMAN - CATIN_HUMAN; IL27A_HUMAN - TNFA_HUMAN - MYOG_HUMAN - CAC1S_HUMAN - CATIN_HUMAN	1000000	0.995435	1	3	131	3	63	IL27A_HUMAN - CCL20_HUMAN - IKBA_HUMAN - CATIN_HUMAN; IL27A_HUMAN - CCL2_HUMAN - IKBA_HUMAN - CATIN_HUMAN; IL27A_HUMAN - CCL3_HUMAN - IKBA_HUMAN - CATIN_HUMAN; IL27A_HUMAN - CCL4_HUMAN - IKBA_HUMAN - CATIN_HUMAN; IL27A_HUMAN - CCL5_HUMAN - IKBA_HUMAN - CATIN_HUMAN; IL27A_HUMAN - CCR7_HUMAN - IKBA_HUMAN - CATIN_HUMAN; IL27A_HUMAN - CD14_HUMAN - IKBA_HUMAN - CATIN_HUMAN; IL27A_HUMAN - CD28_HUMAN - IKBA_HUMAN - CATIN_HUMAN; IL27A_HUMAN - CD40L_HUMAN - IKBA_HUMAN - CATIN_HUMAN; IL27A_HUMAN - CD4_HUMAN - IKBA_HUMAN - CATIN_HUMAN; IL27A_HUMAN - CD69_HUMAN - IKBA_HUMAN - CATIN_HUMAN; IL27A_HUMAN - CD80_HUMAN - IKBA_HUMAN - CATIN_HUMAN; IL27A_HUMAN - CD83_HUMAN - IKBA_HUMAN - CATIN_HUMAN; IL27A_HUMAN - CD86_HUMAN - IKBA_HUMAN - CATIN_HUMAN; IL27A_HUMAN - CISH_HUMAN - IKBA_HUMAN - CATIN_HUMAN; IL27A_HUMAN - CSF2_HUMAN - IKBA_HUMAN - CATIN_HUMAN; IL27A_HUMAN - CXCL9_HUMAN - IKBA_HUMAN - CATIN_HUMAN; IL27A_HUMAN - CXL10_HUMAN - IKBA_HUMAN - CATIN_HUMAN; IL27A_HUMAN - GROA_HUMAN - IKBA_HUMAN - CATIN_HUMAN; IL27A_HUMAN - IFIH1_HUMAN - IKBA_HUMAN - CATIN_HUMAN; IL27A_HUMAN - IFNB_HUMAN - IKBA_HUMAN - CATIN_HUMAN; IL27A_HUMAN - IFNG_HUMAN - IKBA_HUMAN - CATIN_HUMAN; IL27A_HUMAN - IL10_HUMAN - IKBA_HUMAN - CATIN_HUMAN; IL27A_HUMAN - IL11_HUMAN - IKBA_HUMAN - CATIN_HUMAN; IL27A_HUMAN - IL12B_HUMAN - IKBA_HUMAN - CATIN_HUMAN; IL27A_HUMAN - IL13_HUMAN - IKBA_HUMAN - CATIN_HUMAN; IL27A_HUMAN - IL15_HUMAN - IKBA_HUMAN - CATIN_HUMAN; IL27A_HUMAN - IL17_HUMAN - IKBA_HUMAN - CATIN_HUMAN; IL27A_HUMAN - IL18_HUMAN - IKBA_HUMAN - CATIN_HUMAN; IL27A_HUMAN - IL1A_HUMAN - IKBA_HUMAN - CATIN_HUMAN; IL27A_HUMAN - IL1B_HUMAN - IKBA_HUMAN - CATIN_HUMAN; IL27A_HUMAN - IL1RA_HUMAN - IKBA_HUMAN - CATIN_HUMAN; IL27A_HUMAN - IL23A_HUMAN - IKBA_HUMAN - CATIN_HUMAN; IL27A_HUMAN - IL23R_HUMAN - IKBA_HUMAN - CATIN_HUMAN; IL27A_HUMAN - IL2_HUMAN - IKBA_HUMAN - CATIN_HUMAN; IL27A_HUMAN - IL33_HUMAN - IKBA_HUMAN - CATIN_HUMAN; IL27A_HUMAN - IL4_HUMAN - IKBA_HUMAN - CATIN_HUMAN; IL27A_HUMAN - IL5_HUMAN - IKBA_HUMAN - CATIN_HUMAN; IL27A_HUMAN - IL6_HUMAN - IKBA_HUMAN - CATIN_HUMAN; IL27A_HUMAN - IL8_HUMAN - IKBA_HUMAN - CATIN_HUMAN; IL27A_HUMAN - IRF1_HUMAN - IKBA_HUMAN - CATIN_HUMAN; IL27A_HUMAN - IRF3_HUMAN - IKBA_HUMAN - CATIN_HUMAN; IL27A_HUMAN - ITAM_HUMAN - IKBA_HUMAN - CATIN_HUMAN; IL27A_HUMAN - JAK2_HUMAN - IKBA_HUMAN - CATIN_HUMAN; IL27A_HUMAN - MYD88_HUMAN - IKBA_HUMAN - CATIN_HUMAN; IL27A_HUMAN - NFKB1_HUMAN - IKBA_HUMAN - CATIN_HUMAN; IL27A_HUMAN - SOCS1_HUMAN - IKBA_HUMAN - CATIN_HUMAN; IL27A_HUMAN - SOCS3_HUMAN - IKBA_HUMAN - CATIN_HUMAN; IL27A_HUMAN - STA5A_HUMAN - IKBA_HUMAN - CATIN_HUMAN; IL27A_HUMAN - STAT1_HUMAN - IKBA_HUMAN - CATIN_HUMAN; IL27A_HUMAN - STAT3_HUMAN - IKBA_HUMAN - CATIN_HUMAN; IL27A_HUMAN - STAT6_HUMAN - IKBA_HUMAN - CATIN_HUMAN; IL27A_HUMAN - TGFB1_HUMAN - IKBA_HUMAN - CATIN_HUMAN; IL27A_HUMAN - TLR2_HUMAN - IKBA_HUMAN - CATIN_HUMAN; IL27A_HUMAN - TLR3_HUMAN - IKBA_HUMAN - CATIN_HUMAN; IL27A_HUMAN - TLR4_HUMAN - IKBA_HUMAN - CATIN_HUMAN; IL27A_HUMAN - TLR7_HUMAN - IKBA_HUMAN - CATIN_HUMAN; IL27A_HUMAN - TLR9_HUMAN - IKBA_HUMAN - CATIN_HUMAN; IL27A_HUMAN - TNFA_HUMAN - IKBA_HUMAN - CATIN_HUMAN; IL27A_HUMAN - TNR5_HUMAN - IKBA_HUMAN - CATIN_HUMAN; IL27A_HUMAN - TSLP_HUMAN - IKBA_HUMAN - CATIN_HUMAN; IL27A_HUMAN - TYK2_HUMAN - IKBA_HUMAN - CATIN_HUMAN; IL27A_HUMAN - VEGFA_HUMAN - IKBA_HUMAN - CATIN_HUMAN	1000000	0.995356	1	NA
19:4237067:A_G	19:4237067:A_G:Q8NEV9	0.000534	trans	0	Q8WUQ7	CATIN_HUMAN	CACTIN	Cactin	ENSG00000105298	610254	610254	40	IL-27	Q8NEV9	IL27A_HUMAN	IL27	Interleukin-27 subunit alpha		2	12	3	3	IL27A_HUMAN - JAK2_HUMAN - IKBA_HUMAN - CATIN_HUMAN; IL27A_HUMAN - STAT1_HUMAN - IKBA_HUMAN - CATIN_HUMAN; IL27A_HUMAN - STAT3_HUMAN - IKBA_HUMAN - CATIN_HUMAN	1000000	0.442849	1	1	129	4	10	IL27A_HUMAN - CISH_HUMAN - CRCM1_HUMAN - CAC1S_HUMAN - CATIN_HUMAN; IL27A_HUMAN - CISH_HUMAN - STIM1_HUMAN - CAC1S_HUMAN - CATIN_HUMAN; IL27A_HUMAN - CISH_HUMAN - TRPC3_HUMAN - CAC1S_HUMAN - CATIN_HUMAN; IL27A_HUMAN - IL6_HUMAN - MYOG_HUMAN - CAC1S_HUMAN - CATIN_HUMAN; IL27A_HUMAN - NFKB1_HUMAN - MYOG_HUMAN - CAC1S_HUMAN - CATIN_HUMAN; IL27A_HUMAN - PERF_HUMAN - CRCM1_HUMAN - CAC1S_HUMAN - CATIN_HUMAN; IL27A_HUMAN - TGFB1_HUMAN - CRCM1_HUMAN - CAC1S_HUMAN - CATIN_HUMAN; IL27A_HUMAN - TGFB1_HUMAN - MYOG_HUMAN - CAC1S_HUMAN - CATIN_HUMAN; IL27A_HUMAN - TGFB1_HUMAN - STIM1_HUMAN - CAC1S_HUMAN - CATIN_HUMAN; IL27A_HUMAN - TNFA_HUMAN - MYOG_HUMAN - CAC1S_HUMAN - CATIN_HUMAN	1000000	0.995435	1	3	131	3	63	IL27A_HUMAN - CCL20_HUMAN - IKBA_HUMAN - CATIN_HUMAN; IL27A_HUMAN - CCL2_HUMAN - IKBA_HUMAN - CATIN_HUMAN; IL27A_HUMAN - CCL3_HUMAN - IKBA_HUMAN - CATIN_HUMAN; IL27A_HUMAN - CCL4_HUMAN - IKBA_HUMAN - CATIN_HUMAN; IL27A_HUMAN - CCL5_HUMAN - IKBA_HUMAN - CATIN_HUMAN; IL27A_HUMAN - CCR7_HUMAN - IKBA_HUMAN - CATIN_HUMAN; IL27A_HUMAN - CD14_HUMAN - IKBA_HUMAN - CATIN_HUMAN; IL27A_HUMAN - CD28_HUMAN - IKBA_HUMAN - CATIN_HUMAN; IL27A_HUMAN - CD40L_HUMAN - IKBA_HUMAN - CATIN_HUMAN; IL27A_HUMAN - CD4_HUMAN - IKBA_HUMAN - CATIN_HUMAN; IL27A_HUMAN - CD69_HUMAN - IKBA_HUMAN - CATIN_HUMAN; IL27A_HUMAN - CD80_HUMAN - IKBA_HUMAN - CATIN_HUMAN; IL27A_HUMAN - CD83_HUMAN - IKBA_HUMAN - CATIN_HUMAN; IL27A_HUMAN - CD86_HUMAN - IKBA_HUMAN - CATIN_HUMAN; IL27A_HUMAN - CISH_HUMAN - IKBA_HUMAN - CATIN_HUMAN; IL27A_HUMAN - CSF2_HUMAN - IKBA_HUMAN - CATIN_HUMAN; IL27A_HUMAN - CXCL9_HUMAN - IKBA_HUMAN - CATIN_HUMAN; IL27A_HUMAN - CXL10_HUMAN - IKBA_HUMAN - CATIN_HUMAN; IL27A_HUMAN - GROA_HUMAN - IKBA_HUMAN - CATIN_HUMAN; IL27A_HUMAN - IFIH1_HUMAN - IKBA_HUMAN - CATIN_HUMAN; IL27A_HUMAN - IFNB_HUMAN - IKBA_HUMAN - CATIN_HUMAN; IL27A_HUMAN - IFNG_HUMAN - IKBA_HUMAN - CATIN_HUMAN; IL27A_HUMAN - IL10_HUMAN - IKBA_HUMAN - CATIN_HUMAN; IL27A_HUMAN - IL11_HUMAN - IKBA_HUMAN - CATIN_HUMAN; IL27A_HUMAN - IL12B_HUMAN - IKBA_HUMAN - CATIN_HUMAN; IL27A_HUMAN - IL13_HUMAN - IKBA_HUMAN - CATIN_HUMAN; IL27A_HUMAN - IL15_HUMAN - IKBA_HUMAN - CATIN_HUMAN; IL27A_HUMAN - IL17_HUMAN - IKBA_HUMAN - CATIN_HUMAN; IL27A_HUMAN - IL18_HUMAN - IKBA_HUMAN - CATIN_HUMAN; IL27A_HUMAN - IL1A_HUMAN - IKBA_HUMAN - CATIN_HUMAN; IL27A_HUMAN - IL1B_HUMAN - IKBA_HUMAN - CATIN_HUMAN; IL27A_HUMAN - IL1RA_HUMAN - IKBA_HUMAN - CATIN_HUMAN; IL27A_HUMAN - IL23A_HUMAN - IKBA_HUMAN - CATIN_HUMAN; IL27A_HUMAN - IL23R_HUMAN - IKBA_HUMAN - CATIN_HUMAN; IL27A_HUMAN - IL2_HUMAN - IKBA_HUMAN - CATIN_HUMAN; IL27A_HUMAN - IL33_HUMAN - IKBA_HUMAN - CATIN_HUMAN; IL27A_HUMAN - IL4_HUMAN - IKBA_HUMAN - CATIN_HUMAN; IL27A_HUMAN - IL5_HUMAN - IKBA_HUMAN - CATIN_HUMAN; IL27A_HUMAN - IL6_HUMAN - IKBA_HUMAN - CATIN_HUMAN; IL27A_HUMAN - IL8_HUMAN - IKBA_HUMAN - CATIN_HUMAN; IL27A_HUMAN - IRF1_HUMAN - IKBA_HUMAN - CATIN_HUMAN; IL27A_HUMAN - IRF3_HUMAN - IKBA_HUMAN - CATIN_HUMAN; IL27A_HUMAN - ITAM_HUMAN - IKBA_HUMAN - CATIN_HUMAN; IL27A_HUMAN - JAK2_HUMAN - IKBA_HUMAN - CATIN_HUMAN; IL27A_HUMAN - MYD88_HUMAN - IKBA_HUMAN - CATIN_HUMAN; IL27A_HUMAN - NFKB1_HUMAN - IKBA_HUMAN - CATIN_HUMAN; IL27A_HUMAN - SOCS1_HUMAN - IKBA_HUMAN - CATIN_HUMAN; IL27A_HUMAN - SOCS3_HUMAN - IKBA_HUMAN - CATIN_HUMAN; IL27A_HUMAN - STA5A_HUMAN - IKBA_HUMAN - CATIN_HUMAN; IL27A_HUMAN - STAT1_HUMAN - IKBA_HUMAN - CATIN_HUMAN; IL27A_HUMAN - STAT3_HUMAN - IKBA_HUMAN - CATIN_HUMAN; IL27A_HUMAN - STAT6_HUMAN - IKBA_HUMAN - CATIN_HUMAN; IL27A_HUMAN - TGFB1_HUMAN - IKBA_HUMAN - CATIN_HUMAN; IL27A_HUMAN - TLR2_HUMAN - IKBA_HUMAN - CATIN_HUMAN; IL27A_HUMAN - TLR3_HUMAN - IKBA_HUMAN - CATIN_HUMAN; IL27A_HUMAN - TLR4_HUMAN - IKBA_HUMAN - CATIN_HUMAN; IL27A_HUMAN - TLR7_HUMAN - IKBA_HUMAN - CATIN_HUMAN; IL27A_HUMAN - TLR9_HUMAN - IKBA_HUMAN - CATIN_HUMAN; IL27A_HUMAN - TNFA_HUMAN - IKBA_HUMAN - CATIN_HUMAN; IL27A_HUMAN - TNR5_HUMAN - IKBA_HUMAN - CATIN_HUMAN; IL27A_HUMAN - TSLP_HUMAN - IKBA_HUMAN - CATIN_HUMAN; IL27A_HUMAN - TYK2_HUMAN - IKBA_HUMAN - CATIN_HUMAN; IL27A_HUMAN - VEGFA_HUMAN - IKBA_HUMAN - CATIN_HUMAN	1000000	0.995356	1	NA
17:7079593:A_C	17:7079593:A_C:Q8NEV9	0.003796	trans	2.9e-11	Q13470	TNK1_HUMAN	TNK1	Non-receptor tyrosine-protein kinase TNK1	ENSG00000174292	204260	204260	26	IL-27	Q8NEV9	IL27A_HUMAN	IL27	Interleukin-27 subunit alpha		2	12	3	2	IL27A_HUMAN - JAK1_HUMAN - PLCG1_HUMAN - TNK1_HUMAN; IL27A_HUMAN - JAK2_HUMAN - PLCG1_HUMAN - TNK1_HUMAN	1000000	0.442999	1	14	129	3	65	IL27A_HUMAN - APOBR_HUMAN - APOE_HUMAN - TNK1_HUMAN; IL27A_HUMAN - CCL2_HUMAN - APOE_HUMAN - TNK1_HUMAN; IL27A_HUMAN - CCL2_HUMAN - CYTC_HUMAN - TNK1_HUMAN; IL27A_HUMAN - CCL3_HUMAN - APOE_HUMAN - TNK1_HUMAN; IL27A_HUMAN - CCL5_HUMAN - APOE_HUMAN - TNK1_HUMAN; IL27A_HUMAN - CCR5_HUMAN - APOE_HUMAN - TNK1_HUMAN; IL27A_HUMAN - CCR7_HUMAN - APOE_HUMAN - TNK1_HUMAN; IL27A_HUMAN - CD28_HUMAN - GAB2_HUMAN - TNK1_HUMAN; IL27A_HUMAN - CD28_HUMAN - GRB2_HUMAN - TNK1_HUMAN; IL27A_HUMAN - CD40L_HUMAN - APOE_HUMAN - TNK1_HUMAN; IL27A_HUMAN - CD4_HUMAN - APOE_HUMAN - TNK1_HUMAN; IL27A_HUMAN - CSF2_HUMAN - GRB2_HUMAN - TNK1_HUMAN; IL27A_HUMAN - EOMES_HUMAN - ACHB2_HUMAN - TNK1_HUMAN; IL27A_HUMAN - FOXP3_HUMAN - APOE_HUMAN - TNK1_HUMAN; IL27A_HUMAN - GROA_HUMAN - APOE_HUMAN - TNK1_HUMAN; IL27A_HUMAN - GROA_HUMAN - GALP_HUMAN - TNK1_HUMAN; IL27A_HUMAN - IFNG_HUMAN - APOE_HUMAN - TNK1_HUMAN; IL27A_HUMAN - IL10_HUMAN - APOE_HUMAN - TNK1_HUMAN; IL27A_HUMAN - IL17_HUMAN - APOE_HUMAN - TNK1_HUMAN; IL27A_HUMAN - IL18_HUMAN - APOE_HUMAN - TNK1_HUMAN; IL27A_HUMAN - IL18_HUMAN - CYTC_HUMAN - TNK1_HUMAN; IL27A_HUMAN - IL1A_HUMAN - APOE_HUMAN - TNK1_HUMAN; IL27A_HUMAN - IL1B_HUMAN - APOE_HUMAN - TNK1_HUMAN; IL27A_HUMAN - IL1B_HUMAN - CH25H_HUMAN - TNK1_HUMAN; IL27A_HUMAN - IL1RA_HUMAN - APOE_HUMAN - TNK1_HUMAN; IL27A_HUMAN - IL2_HUMAN - GAB2_HUMAN - TNK1_HUMAN; IL27A_HUMAN - IL2_HUMAN - GRB2_HUMAN - TNK1_HUMAN; IL27A_HUMAN - IL4_HUMAN - APOE_HUMAN - TNK1_HUMAN; IL27A_HUMAN - IL4_HUMAN - GAB2_HUMAN - TNK1_HUMAN; IL27A_HUMAN - IL4_HUMAN - GRB2_HUMAN - TNK1_HUMAN; IL27A_HUMAN - IL6RA_HUMAN - APOE_HUMAN - TNK1_HUMAN; IL27A_HUMAN - IL6_HUMAN - APOE_HUMAN - TNK1_HUMAN; IL27A_HUMAN - IL6_HUMAN - CYTC_HUMAN - TNK1_HUMAN; IL27A_HUMAN - IL8_HUMAN - APOE_HUMAN - TNK1_HUMAN; IL27A_HUMAN - ITAM_HUMAN - APOE_HUMAN - TNK1_HUMAN; IL27A_HUMAN - ITAX_HUMAN - APOE_HUMAN - TNK1_HUMAN; IL27A_HUMAN - JAK1_HUMAN - GRB2_HUMAN - TNK1_HUMAN; IL27A_HUMAN - JAK2_HUMAN - GAB2_HUMAN - TNK1_HUMAN; IL27A_HUMAN - JAK2_HUMAN - GRB2_HUMAN - TNK1_HUMAN; IL27A_HUMAN - LIF_HUMAN - GRB2_HUMAN - TNK1_HUMAN; IL27A_HUMAN - MYD88_HUMAN - APOE_HUMAN - TNK1_HUMAN; IL27A_HUMAN - NFKB1_HUMAN - APOE_HUMAN - TNK1_HUMAN; IL27A_HUMAN - NFKB1_HUMAN - GAB2_HUMAN - TNK1_HUMAN; IL27A_HUMAN - NFKB1_HUMAN - GRB2_HUMAN - TNK1_HUMAN; IL27A_HUMAN - SDF1_HUMAN - APOE_HUMAN - TNK1_HUMAN; IL27A_HUMAN - STA5A_HUMAN - GAB2_HUMAN - TNK1_HUMAN; IL27A_HUMAN - STA5A_HUMAN - GRB2_HUMAN - TNK1_HUMAN; IL27A_HUMAN - STAT1_HUMAN - APOE_HUMAN - TNK1_HUMAN; IL27A_HUMAN - STAT1_HUMAN - CH25H_HUMAN - TNK1_HUMAN; IL27A_HUMAN - STAT1_HUMAN - GRB2_HUMAN - TNK1_HUMAN; IL27A_HUMAN - STAT3_HUMAN - APOE_HUMAN - TNK1_HUMAN; IL27A_HUMAN - STAT3_HUMAN - GAB2_HUMAN - TNK1_HUMAN; IL27A_HUMAN - STAT3_HUMAN - GRB2_HUMAN - TNK1_HUMAN; IL27A_HUMAN - TGFB1_HUMAN - APOE_HUMAN - TNK1_HUMAN; IL27A_HUMAN - TGFB1_HUMAN - CYTC_HUMAN - TNK1_HUMAN; IL27A_HUMAN - TLR2_HUMAN - APOE_HUMAN - TNK1_HUMAN; IL27A_HUMAN - TLR4_HUMAN - APOE_HUMAN - TNK1_HUMAN; IL27A_HUMAN - TNFA_HUMAN - APOE_HUMAN - TNK1_HUMAN; IL27A_HUMAN - TNFA_HUMAN - CYTC_HUMAN - TNK1_HUMAN; IL27A_HUMAN - TNFA_HUMAN - GAB2_HUMAN - TNK1_HUMAN; IL27A_HUMAN - TNR5_HUMAN - APOE_HUMAN - TNK1_HUMAN; IL27A_HUMAN - TYK2_HUMAN - GRB2_HUMAN - TNK1_HUMAN; IL27A_HUMAN - VEGFA_HUMAN - APOE_HUMAN - TNK1_HUMAN; IL27A_HUMAN - VEGFA_HUMAN - CYTC_HUMAN - TNK1_HUMAN; IL27A_HUMAN - VEGFA_HUMAN - GRB2_HUMAN - TNK1_HUMAN	1000000	1	1	16	131	3	96	IL27A_HUMAN - APOBR_HUMAN - APOE_HUMAN - TNK1_HUMAN; IL27A_HUMAN - CCL2_HUMAN - APOE_HUMAN - TNK1_HUMAN; IL27A_HUMAN - CCL2_HUMAN - CYTC_HUMAN - TNK1_HUMAN; IL27A_HUMAN - CCL3_HUMAN - APOE_HUMAN - TNK1_HUMAN; IL27A_HUMAN - CCL5_HUMAN - APOE_HUMAN - TNK1_HUMAN; IL27A_HUMAN - CCR5_HUMAN - APOE_HUMAN - TNK1_HUMAN; IL27A_HUMAN - CCR7_HUMAN - APOE_HUMAN - TNK1_HUMAN; IL27A_HUMAN - CCR7_HUMAN - PLCG1_HUMAN - TNK1_HUMAN; IL27A_HUMAN - CD28_HUMAN - GAB2_HUMAN - TNK1_HUMAN; IL27A_HUMAN - CD28_HUMAN - GRB2_HUMAN - TNK1_HUMAN; IL27A_HUMAN - CD28_HUMAN - PLCG1_HUMAN - TNK1_HUMAN; IL27A_HUMAN - CD40L_HUMAN - APOE_HUMAN - TNK1_HUMAN; IL27A_HUMAN - CD4_HUMAN - APOE_HUMAN - TNK1_HUMAN; IL27A_HUMAN - CD4_HUMAN - BIN1_HUMAN - TNK1_HUMAN; IL27A_HUMAN - CD4_HUMAN - PLCG1_HUMAN - TNK1_HUMAN; IL27A_HUMAN - CD69_HUMAN - PLCG1_HUMAN - TNK1_HUMAN; IL27A_HUMAN - CD80_HUMAN - GRB2_HUMAN - TNK1_HUMAN; IL27A_HUMAN - CD86_HUMAN - GRB2_HUMAN - TNK1_HUMAN; IL27A_HUMAN - CISH_HUMAN - PLCG1_HUMAN - TNK1_HUMAN; IL27A_HUMAN - CNTF_HUMAN - APOE_HUMAN - TNK1_HUMAN; IL27A_HUMAN - CSF2_HUMAN - GAB2_HUMAN - TNK1_HUMAN; IL27A_HUMAN - CSF2_HUMAN - GRB2_HUMAN - TNK1_HUMAN; IL27A_HUMAN - EOMES_HUMAN - ACHB2_HUMAN - TNK1_HUMAN; IL27A_HUMAN - FOXP3_HUMAN - APOE_HUMAN - TNK1_HUMAN; IL27A_HUMAN - GROA_HUMAN - APOE_HUMAN - TNK1_HUMAN; IL27A_HUMAN - GROA_HUMAN - GALP_HUMAN - TNK1_HUMAN; IL27A_HUMAN - ICOS_HUMAN - PLCG1_HUMAN - TNK1_HUMAN; IL27A_HUMAN - IFNG_HUMAN - APOE_HUMAN - TNK1_HUMAN; IL27A_HUMAN - IL10_HUMAN - APOE_HUMAN - TNK1_HUMAN; IL27A_HUMAN - IL15_HUMAN - GAB2_HUMAN - TNK1_HUMAN; IL27A_HUMAN - IL15_HUMAN - GRB2_HUMAN - TNK1_HUMAN; IL27A_HUMAN - IL17_HUMAN - APOE_HUMAN - TNK1_HUMAN; IL27A_HUMAN - IL18_HUMAN - APOE_HUMAN - TNK1_HUMAN; IL27A_HUMAN - IL18_HUMAN - CYTC_HUMAN - TNK1_HUMAN; IL27A_HUMAN - IL1A_HUMAN - APOE_HUMAN - TNK1_HUMAN; IL27A_HUMAN - IL1B_HUMAN - APOE_HUMAN - TNK1_HUMAN; IL27A_HUMAN - IL1B_HUMAN - CH25H_HUMAN - TNK1_HUMAN; IL27A_HUMAN - IL1RA_HUMAN - APOE_HUMAN - TNK1_HUMAN; IL27A_HUMAN - IL2RA_HUMAN - GAB2_HUMAN - TNK1_HUMAN; IL27A_HUMAN - IL2RA_HUMAN - GRB2_HUMAN - TNK1_HUMAN; IL27A_HUMAN - IL2_HUMAN - GAB2_HUMAN - TNK1_HUMAN; IL27A_HUMAN - IL2_HUMAN - GRB2_HUMAN - TNK1_HUMAN; IL27A_HUMAN - IL2_HUMAN - PLCG1_HUMAN - TNK1_HUMAN; IL27A_HUMAN - IL4_HUMAN - APOE_HUMAN - TNK1_HUMAN; IL27A_HUMAN - IL4_HUMAN - GAB2_HUMAN - TNK1_HUMAN; IL27A_HUMAN - IL4_HUMAN - GRB2_HUMAN - TNK1_HUMAN; IL27A_HUMAN - IL4_HUMAN - PLCG1_HUMAN - TNK1_HUMAN; IL27A_HUMAN - IL5_HUMAN - GAB2_HUMAN - TNK1_HUMAN; IL27A_HUMAN - IL5_HUMAN - GRB2_HUMAN - TNK1_HUMAN; IL27A_HUMAN - IL6RA_HUMAN - APOE_HUMAN - TNK1_HUMAN; IL27A_HUMAN - IL6RB_HUMAN - GRB2_HUMAN - TNK1_HUMAN; IL27A_HUMAN - IL6_HUMAN - APOE_HUMAN - TNK1_HUMAN; IL27A_HUMAN - IL6_HUMAN - CYTC_HUMAN - TNK1_HUMAN; IL27A_HUMAN - IL8_HUMAN - APOE_HUMAN - TNK1_HUMAN; IL27A_HUMAN - ITAM_HUMAN - APOE_HUMAN - TNK1_HUMAN; IL27A_HUMAN - ITAX_HUMAN - APOE_HUMAN - TNK1_HUMAN; IL27A_HUMAN - JAK1_HUMAN - GAB2_HUMAN - TNK1_HUMAN; IL27A_HUMAN - JAK1_HUMAN - GRB2_HUMAN - TNK1_HUMAN; IL27A_HUMAN - JAK1_HUMAN - PLCG1_HUMAN - TNK1_HUMAN; IL27A_HUMAN - JAK2_HUMAN - GAB2_HUMAN - TNK1_HUMAN; IL27A_HUMAN - JAK2_HUMAN - GRB2_HUMAN - TNK1_HUMAN; IL27A_HUMAN - JAK2_HUMAN - PLCG1_HUMAN - TNK1_HUMAN; IL27A_HUMAN - LIF_HUMAN - GRB2_HUMAN - TNK1_HUMAN; IL27A_HUMAN - MYD88_HUMAN - APOE_HUMAN - TNK1_HUMAN; IL27A_HUMAN - NFKB1_HUMAN - APOE_HUMAN - TNK1_HUMAN; IL27A_HUMAN - NFKB1_HUMAN - GAB2_HUMAN - TNK1_HUMAN; IL27A_HUMAN - NFKB1_HUMAN - GRB2_HUMAN - TNK1_HUMAN; IL27A_HUMAN - NFKB1_HUMAN - PLCG1_HUMAN - TNK1_HUMAN; IL27A_HUMAN - PTN22_HUMAN - GRB2_HUMAN - TNK1_HUMAN; IL27A_HUMAN - SDF1_HUMAN - APOE_HUMAN - TNK1_HUMAN; IL27A_HUMAN - SOCS1_HUMAN - GRB2_HUMAN - TNK1_HUMAN; IL27A_HUMAN - STA5A_HUMAN - GAB2_HUMAN - TNK1_HUMAN; IL27A_HUMAN - STA5A_HUMAN - GRB2_HUMAN - TNK1_HUMAN; IL27A_HUMAN - STA5A_HUMAN - PLCG1_HUMAN - TNK1_HUMAN; IL27A_HUMAN - STAT1_HUMAN - APOE_HUMAN - TNK1_HUMAN; IL27A_HUMAN - STAT1_HUMAN - CH25H_HUMAN - TNK1_HUMAN; IL27A_HUMAN - STAT1_HUMAN - GRB2_HUMAN - TNK1_HUMAN; IL27A_HUMAN - STAT1_HUMAN - PLCG1_HUMAN - TNK1_HUMAN; IL27A_HUMAN - STAT3_HUMAN - APOE_HUMAN - TNK1_HUMAN; IL27A_HUMAN - STAT3_HUMAN - GAB2_HUMAN - TNK1_HUMAN; IL27A_HUMAN - STAT3_HUMAN - GRB2_HUMAN - TNK1_HUMAN; IL27A_HUMAN - STAT3_HUMAN - PLCG1_HUMAN - TNK1_HUMAN; IL27A_HUMAN - TGFB1_HUMAN - APOE_HUMAN - TNK1_HUMAN; IL27A_HUMAN - TGFB1_HUMAN - CYTC_HUMAN - TNK1_HUMAN; IL27A_HUMAN - TLR2_HUMAN - APOE_HUMAN - TNK1_HUMAN; IL27A_HUMAN - TLR4_HUMAN - APOE_HUMAN - TNK1_HUMAN; IL27A_HUMAN - TNFA_HUMAN - APOE_HUMAN - TNK1_HUMAN; IL27A_HUMAN - TNFA_HUMAN - CYTC_HUMAN - TNK1_HUMAN; IL27A_HUMAN - TNFA_HUMAN - GAB2_HUMAN - TNK1_HUMAN; IL27A_HUMAN - TNFA_HUMAN - PLCG1_HUMAN - TNK1_HUMAN; IL27A_HUMAN - TNR5_HUMAN - APOE_HUMAN - TNK1_HUMAN; IL27A_HUMAN - TYK2_HUMAN - GRB2_HUMAN - TNK1_HUMAN; IL27A_HUMAN - VEGFA_HUMAN - APOE_HUMAN - TNK1_HUMAN; IL27A_HUMAN - VEGFA_HUMAN - CYTC_HUMAN - TNK1_HUMAN; IL27A_HUMAN - VEGFA_HUMAN - GRB2_HUMAN - TNK1_HUMAN; IL27A_HUMAN - VEGFA_HUMAN - PLCG1_HUMAN - TNK1_HUMAN	1000000	1	1	NA
19:4237067:A_G	19:4237067:A_G:Q8NEV9	0.000534	trans	0	Q7Z4V5	HDGR2_HUMAN	HDGFL2	Hepatoma-derived growth factor-related protein 2	ENSG00000167674	235217	235217	18	IL-27	Q8NEV9	IL27A_HUMAN	IL27	Interleukin-27 subunit alpha		2	12	3	2	IL27A_HUMAN - JAK2_HUMAN - H32_HUMAN - HDGR2_HUMAN; IL27A_HUMAN - STAT1_HUMAN - H32_HUMAN - HDGR2_HUMAN	1000000	0.443013	1	4	129	3	5	IL27A_HUMAN - CCR5_HUMAN - ANXA4_HUMAN - HDGR2_HUMAN; IL27A_HUMAN - CCR5_HUMAN - PSIP1_HUMAN - HDGR2_HUMAN; IL27A_HUMAN - CD4_HUMAN - PSIP1_HUMAN - HDGR2_HUMAN; IL27A_HUMAN - CD86_HUMAN - ANXA4_HUMAN - HDGR2_HUMAN; IL27A_HUMAN - VEGFA_HUMAN - HDGF_HUMAN - HDGR2_HUMAN	1000000	0.999202	1	5	131	3	11	IL27A_HUMAN - CCR5_HUMAN - ANXA4_HUMAN - HDGR2_HUMAN; IL27A_HUMAN - CCR5_HUMAN - PSIP1_HUMAN - HDGR2_HUMAN; IL27A_HUMAN - CD4_HUMAN - PSIP1_HUMAN - HDGR2_HUMAN; IL27A_HUMAN - CD86_HUMAN - ANXA4_HUMAN - HDGR2_HUMAN; IL27A_HUMAN - EGR2_HUMAN - H32_HUMAN - HDGR2_HUMAN; IL27A_HUMAN - GATA3_HUMAN - H32_HUMAN - HDGR2_HUMAN; IL27A_HUMAN - JAK2_HUMAN - H32_HUMAN - HDGR2_HUMAN; IL27A_HUMAN - NFKB1_HUMAN - ANXA4_HUMAN - HDGR2_HUMAN; IL27A_HUMAN - PRDM1_HUMAN - H32_HUMAN - HDGR2_HUMAN; IL27A_HUMAN - STAT1_HUMAN - H32_HUMAN - HDGR2_HUMAN; IL27A_HUMAN - VEGFA_HUMAN - HDGF_HUMAN - HDGR2_HUMAN	1000000	0.999857	1	NA
19:4234856:A_T	19:4234856:A_T:Q8NEV9	0.000534	trans	3.6e-141	Q7Z4V5	HDGR2_HUMAN	HDGFL2	Hepatoma-derived growth factor-related protein 2	ENSG00000167674	237428	237428	18	IL-27	Q8NEV9	IL27A_HUMAN	IL27	Interleukin-27 subunit alpha		2	12	3	2	IL27A_HUMAN - JAK2_HUMAN - H32_HUMAN - HDGR2_HUMAN; IL27A_HUMAN - STAT1_HUMAN - H32_HUMAN - HDGR2_HUMAN	1000000	0.443013	1	4	129	3	5	IL27A_HUMAN - CCR5_HUMAN - ANXA4_HUMAN - HDGR2_HUMAN; IL27A_HUMAN - CCR5_HUMAN - PSIP1_HUMAN - HDGR2_HUMAN; IL27A_HUMAN - CD4_HUMAN - PSIP1_HUMAN - HDGR2_HUMAN; IL27A_HUMAN - CD86_HUMAN - ANXA4_HUMAN - HDGR2_HUMAN; IL27A_HUMAN - VEGFA_HUMAN - HDGF_HUMAN - HDGR2_HUMAN	1000000	0.999202	1	5	131	3	11	IL27A_HUMAN - CCR5_HUMAN - ANXA4_HUMAN - HDGR2_HUMAN; IL27A_HUMAN - CCR5_HUMAN - PSIP1_HUMAN - HDGR2_HUMAN; IL27A_HUMAN - CD4_HUMAN - PSIP1_HUMAN - HDGR2_HUMAN; IL27A_HUMAN - CD86_HUMAN - ANXA4_HUMAN - HDGR2_HUMAN; IL27A_HUMAN - EGR2_HUMAN - H32_HUMAN - HDGR2_HUMAN; IL27A_HUMAN - GATA3_HUMAN - H32_HUMAN - HDGR2_HUMAN; IL27A_HUMAN - JAK2_HUMAN - H32_HUMAN - HDGR2_HUMAN; IL27A_HUMAN - NFKB1_HUMAN - ANXA4_HUMAN - HDGR2_HUMAN; IL27A_HUMAN - PRDM1_HUMAN - H32_HUMAN - HDGR2_HUMAN; IL27A_HUMAN - STAT1_HUMAN - H32_HUMAN - HDGR2_HUMAN; IL27A_HUMAN - VEGFA_HUMAN - HDGF_HUMAN - HDGR2_HUMAN	1000000	0.999857	1	NA
19:4226853:G_T	19:4226853:G_T:Q8NEV9	0.000534	trans	7.2e-19	Q7Z4V5	HDGR2_HUMAN	HDGFL2	Hepatoma-derived growth factor-related protein 2	ENSG00000167674	245431	245431	19	IL-27	Q8NEV9	IL27A_HUMAN	IL27	Interleukin-27 subunit alpha		2	12	3	2	IL27A_HUMAN - JAK2_HUMAN - H32_HUMAN - HDGR2_HUMAN; IL27A_HUMAN - STAT1_HUMAN - H32_HUMAN - HDGR2_HUMAN	1000000	0.443013	1	4	129	3	5	IL27A_HUMAN - CCR5_HUMAN - ANXA4_HUMAN - HDGR2_HUMAN; IL27A_HUMAN - CCR5_HUMAN - PSIP1_HUMAN - HDGR2_HUMAN; IL27A_HUMAN - CD4_HUMAN - PSIP1_HUMAN - HDGR2_HUMAN; IL27A_HUMAN - CD86_HUMAN - ANXA4_HUMAN - HDGR2_HUMAN; IL27A_HUMAN - VEGFA_HUMAN - HDGF_HUMAN - HDGR2_HUMAN	1000000	0.999202	1	5	131	3	11	IL27A_HUMAN - CCR5_HUMAN - ANXA4_HUMAN - HDGR2_HUMAN; IL27A_HUMAN - CCR5_HUMAN - PSIP1_HUMAN - HDGR2_HUMAN; IL27A_HUMAN - CD4_HUMAN - PSIP1_HUMAN - HDGR2_HUMAN; IL27A_HUMAN - CD86_HUMAN - ANXA4_HUMAN - HDGR2_HUMAN; IL27A_HUMAN - EGR2_HUMAN - H32_HUMAN - HDGR2_HUMAN; IL27A_HUMAN - GATA3_HUMAN - H32_HUMAN - HDGR2_HUMAN; IL27A_HUMAN - JAK2_HUMAN - H32_HUMAN - HDGR2_HUMAN; IL27A_HUMAN - NFKB1_HUMAN - ANXA4_HUMAN - HDGR2_HUMAN; IL27A_HUMAN - PRDM1_HUMAN - H32_HUMAN - HDGR2_HUMAN; IL27A_HUMAN - STAT1_HUMAN - H32_HUMAN - HDGR2_HUMAN; IL27A_HUMAN - VEGFA_HUMAN - HDGF_HUMAN - HDGR2_HUMAN	1000000	0.999857	1	NA
19:4217576:C_G	19:4217576:C_G:Q8NEV9	0.000534	trans	1.4e-10	Q7Z4V5	HDGR2_HUMAN	HDGFL2	Hepatoma-derived growth factor-related protein 2	ENSG00000167674	254708	254708	20	IL-27	Q8NEV9	IL27A_HUMAN	IL27	Interleukin-27 subunit alpha		2	12	3	2	IL27A_HUMAN - JAK2_HUMAN - H32_HUMAN - HDGR2_HUMAN; IL27A_HUMAN - STAT1_HUMAN - H32_HUMAN - HDGR2_HUMAN	1000000	0.443013	1	4	129	3	5	IL27A_HUMAN - CCR5_HUMAN - ANXA4_HUMAN - HDGR2_HUMAN; IL27A_HUMAN - CCR5_HUMAN - PSIP1_HUMAN - HDGR2_HUMAN; IL27A_HUMAN - CD4_HUMAN - PSIP1_HUMAN - HDGR2_HUMAN; IL27A_HUMAN - CD86_HUMAN - ANXA4_HUMAN - HDGR2_HUMAN; IL27A_HUMAN - VEGFA_HUMAN - HDGF_HUMAN - HDGR2_HUMAN	1000000	0.999202	1	5	131	3	11	IL27A_HUMAN - CCR5_HUMAN - ANXA4_HUMAN - HDGR2_HUMAN; IL27A_HUMAN - CCR5_HUMAN - PSIP1_HUMAN - HDGR2_HUMAN; IL27A_HUMAN - CD4_HUMAN - PSIP1_HUMAN - HDGR2_HUMAN; IL27A_HUMAN - CD86_HUMAN - ANXA4_HUMAN - HDGR2_HUMAN; IL27A_HUMAN - EGR2_HUMAN - H32_HUMAN - HDGR2_HUMAN; IL27A_HUMAN - GATA3_HUMAN - H32_HUMAN - HDGR2_HUMAN; IL27A_HUMAN - JAK2_HUMAN - H32_HUMAN - HDGR2_HUMAN; IL27A_HUMAN - NFKB1_HUMAN - ANXA4_HUMAN - HDGR2_HUMAN; IL27A_HUMAN - PRDM1_HUMAN - H32_HUMAN - HDGR2_HUMAN; IL27A_HUMAN - STAT1_HUMAN - H32_HUMAN - HDGR2_HUMAN; IL27A_HUMAN - VEGFA_HUMAN - HDGF_HUMAN - HDGR2_HUMAN	1000000	0.999857	1	NA
19:44153100:A_G	19:44153100:A_G:P50591	0.036373	trans	1.7e-101	Q6NSJ2	PHLB3_HUMAN	PHLDB3	Pleckstrin homology-like domain family B member 3	ENSG00000176531	144013	144013	14	TRAIL	P50591	TNF10_HUMAN	TNFSF10	Tumor necrosis factor ligand superfamily member 10		1	29	3	7	TNF10_HUMAN - CASP3_HUMAN - MDM2_HUMAN - PHLB3_HUMAN; TNF10_HUMAN - CBP_HUMAN - MDM2_HUMAN - PHLB3_HUMAN; TNF10_HUMAN - FOXO3_HUMAN - MDM2_HUMAN - PHLB3_HUMAN; TNF10_HUMAN - H31T_HUMAN - MDM2_HUMAN - PHLB3_HUMAN; TNF10_HUMAN - HDAC1_HUMAN - MDM2_HUMAN - PHLB3_HUMAN; TNF10_HUMAN - IEX1_HUMAN - MDM2_HUMAN - PHLB3_HUMAN; TNF10_HUMAN - SP1_HUMAN - MDM2_HUMAN - PHLB3_HUMAN	1000000	0.443025	1		116		0					1	131	3	50	TNF10_HUMAN - AKT1_HUMAN - MDM2_HUMAN - PHLB3_HUMAN; TNF10_HUMAN - ANXA5_HUMAN - MDM2_HUMAN - PHLB3_HUMAN; TNF10_HUMAN - APAF_HUMAN - MDM2_HUMAN - PHLB3_HUMAN; TNF10_HUMAN - APR_HUMAN - MDM2_HUMAN - PHLB3_HUMAN; TNF10_HUMAN - ATF4_HUMAN - MDM2_HUMAN - PHLB3_HUMAN; TNF10_HUMAN - B2CL1_HUMAN - MDM2_HUMAN - PHLB3_HUMAN; TNF10_HUMAN - BAX_HUMAN - MDM2_HUMAN - PHLB3_HUMAN; TNF10_HUMAN - BCL2_HUMAN - MDM2_HUMAN - PHLB3_HUMAN; TNF10_HUMAN - BIRC5_HUMAN - MDM2_HUMAN - PHLB3_HUMAN; TNF10_HUMAN - CASP2_HUMAN - MDM2_HUMAN - PHLB3_HUMAN; TNF10_HUMAN - CASP3_HUMAN - MDM2_HUMAN - PHLB3_HUMAN; TNF10_HUMAN - CASP7_HUMAN - MDM2_HUMAN - PHLB3_HUMAN; TNF10_HUMAN - CASP8_HUMAN - MDM2_HUMAN - PHLB3_HUMAN; TNF10_HUMAN - CASP9_HUMAN - MDM2_HUMAN - PHLB3_HUMAN; TNF10_HUMAN - CBP_HUMAN - MDM2_HUMAN - PHLB3_HUMAN; TNF10_HUMAN - CCHL_HUMAN - MDM2_HUMAN - PHLB3_HUMAN; TNF10_HUMAN - CCND1_HUMAN - MDM2_HUMAN - PHLB3_HUMAN; TNF10_HUMAN - CD34_HUMAN - MDM2_HUMAN - PHLB3_HUMAN; TNF10_HUMAN - CDN1A_HUMAN - MDM2_HUMAN - PHLB3_HUMAN; TNF10_HUMAN - CDN1B_HUMAN - MDM2_HUMAN - PHLB3_HUMAN; TNF10_HUMAN - DBLOH_HUMAN - MDM2_HUMAN - PHLB3_HUMAN; TNF10_HUMAN - DDIT3_HUMAN - MDM2_HUMAN - PHLB3_HUMAN; TNF10_HUMAN - EGFR_HUMAN - MDM2_HUMAN - PHLB3_HUMAN; TNF10_HUMAN - ELAF_HUMAN - MDM2_HUMAN - PHLB3_HUMAN; TNF10_HUMAN - FOXO3_HUMAN - MDM2_HUMAN - PHLB3_HUMAN; TNF10_HUMAN - H31T_HUMAN - MDM2_HUMAN - PHLB3_HUMAN; TNF10_HUMAN - HDAC1_HUMAN - MDM2_HUMAN - PHLB3_HUMAN; TNF10_HUMAN - HDAC9_HUMAN - MDM2_HUMAN - PHLB3_HUMAN; TNF10_HUMAN - IEX1_HUMAN - MDM2_HUMAN - PHLB3_HUMAN; TNF10_HUMAN - IGF1R_HUMAN - MDM2_HUMAN - PHLB3_HUMAN; TNF10_HUMAN - IKBA_HUMAN - MDM2_HUMAN - PHLB3_HUMAN; TNF10_HUMAN - JUN_HUMAN - MDM2_HUMAN - PHLB3_HUMAN; TNF10_HUMAN - MCL1_HUMAN - MDM2_HUMAN - PHLB3_HUMAN; TNF10_HUMAN - MK03_HUMAN - MDM2_HUMAN - PHLB3_HUMAN; TNF10_HUMAN - MYC_HUMAN - MDM2_HUMAN - PHLB3_HUMAN; TNF10_HUMAN - NFKB1_HUMAN - MDM2_HUMAN - PHLB3_HUMAN; TNF10_HUMAN - P53_HUMAN - MDM2_HUMAN - PHLB3_HUMAN; TNF10_HUMAN - PARP1_HUMAN - MDM2_HUMAN - PHLB3_HUMAN; TNF10_HUMAN - PGH2_HUMAN - MDM2_HUMAN - PHLB3_HUMAN; TNF10_HUMAN - PGSF1_HUMAN - MDM2_HUMAN - PHLB3_HUMAN; TNF10_HUMAN - PTEN_HUMAN - MDM2_HUMAN - PHLB3_HUMAN; TNF10_HUMAN - SP1_HUMAN - MDM2_HUMAN - PHLB3_HUMAN; TNF10_HUMAN - STAT3_HUMAN - MDM2_HUMAN - PHLB3_HUMAN; TNF10_HUMAN - TF65_HUMAN - MDM2_HUMAN - PHLB3_HUMAN; TNF10_HUMAN - TGFB1_HUMAN - MDM2_HUMAN - PHLB3_HUMAN; TNF10_HUMAN - TNFL6_HUMAN - MDM2_HUMAN - PHLB3_HUMAN; TNF10_HUMAN - TNR6_HUMAN - MDM2_HUMAN - PHLB3_HUMAN; TNF10_HUMAN - TR10B_HUMAN - MDM2_HUMAN - PHLB3_HUMAN; TNF10_HUMAN - UBC_HUMAN - MDM2_HUMAN - PHLB3_HUMAN; TNF10_HUMAN - XIAP_HUMAN - MDM2_HUMAN - PHLB3_HUMAN	1000000	0.834808	1	NA
19:44153100:A_G	19:44153100:A_G:P50591	0.036373	trans	1.7e-101	Q00887	PSG9_HUMAN	PSG9	Pregnancy-specific beta-1-glycoprotein 9	ENSG00000183668	379418	379418	26	TRAIL	P50591	TNF10_HUMAN	TNFSF10	Tumor necrosis factor ligand superfamily member 10		1	29	3	2	TNF10_HUMAN - FOXO3_HUMAN - TGFB1_HUMAN - PSG9_HUMAN; TNF10_HUMAN - HDAC3_HUMAN - TGFB1_HUMAN - PSG9_HUMAN	1000000	0.443051	1		116		0					1	131	2	1	TNF10_HUMAN - TGFB1_HUMAN - PSG9_HUMAN	1000000	0.034207	1	NA
19:4217576:C_G	19:4217576:C_G:Q8NEV9	0.000534	trans	1.4e-10	Q9NPI5	NRK2_HUMAN	NMRK2	Nicotinamide riboside kinase 2	ENSG00000077009	275162	275162	21	IL-27	Q8NEV9	IL27A_HUMAN	IL27	Interleukin-27 subunit alpha		2	12	3	1	IL27A_HUMAN - CALX_HUMAN - ITB1_HUMAN - NRK2_HUMAN	1000000	0.443105	1	1	129	5	69	IL27A_HUMAN - CCL2_HUMAN - PCNA_HUMAN - POLH_HUMAN - POLK_HUMAN - NRK2_HUMAN; IL27A_HUMAN - CCL4_HUMAN - PCNA_HUMAN - POLH_HUMAN - POLK_HUMAN - NRK2_HUMAN; IL27A_HUMAN - CISH_HUMAN - UBC_HUMAN - POLH_HUMAN - POLK_HUMAN - NRK2_HUMAN; IL27A_HUMAN - CXL10_HUMAN - E2AK2_HUMAN - TRBP2_HUMAN - POLK_HUMAN - NRK2_HUMAN; IL27A_HUMAN - EGR2_HUMAN - DICER_HUMAN - TRBP2_HUMAN - POLK_HUMAN - NRK2_HUMAN; IL27A_HUMAN - GATA3_HUMAN - RAD50_HUMAN - POLH_HUMAN - POLK_HUMAN - NRK2_HUMAN; IL27A_HUMAN - IFIH1_HUMAN - DICER_HUMAN - TRBP2_HUMAN - POLK_HUMAN - NRK2_HUMAN; IL27A_HUMAN - IFIH1_HUMAN - E2AK2_HUMAN - TRBP2_HUMAN - POLK_HUMAN - NRK2_HUMAN; IL27A_HUMAN - IFIH1_HUMAN - UBC_HUMAN - POLH_HUMAN - POLK_HUMAN - NRK2_HUMAN; IL27A_HUMAN - IFNB_HUMAN - E2AK2_HUMAN - TRBP2_HUMAN - POLK_HUMAN - NRK2_HUMAN; IL27A_HUMAN - IFNB_HUMAN - UBC_HUMAN - POLH_HUMAN - POLK_HUMAN - NRK2_HUMAN; IL27A_HUMAN - IFNG_HUMAN - E2AK2_HUMAN - TRBP2_HUMAN - POLK_HUMAN - NRK2_HUMAN; IL27A_HUMAN - IFNG_HUMAN - TR10C_HUMAN - TRBP2_HUMAN - POLK_HUMAN - NRK2_HUMAN; IL27A_HUMAN - IFNG_HUMAN - UBC_HUMAN - POLH_HUMAN - POLK_HUMAN - NRK2_HUMAN; IL27A_HUMAN - IL10_HUMAN - PCNA_HUMAN - POLH_HUMAN - POLK_HUMAN - NRK2_HUMAN; IL27A_HUMAN - IL10_HUMAN - S35G5_HUMAN - TRBP2_HUMAN - POLK_HUMAN - NRK2_HUMAN; IL27A_HUMAN - IL13_HUMAN - RAD50_HUMAN - POLH_HUMAN - POLK_HUMAN - NRK2_HUMAN; IL27A_HUMAN - IL1B_HUMAN - E2AK2_HUMAN - TRBP2_HUMAN - POLK_HUMAN - NRK2_HUMAN; IL27A_HUMAN - IL1B_HUMAN - PCNA_HUMAN - POLH_HUMAN - POLK_HUMAN - NRK2_HUMAN; IL27A_HUMAN - IL1B_HUMAN - UBC_HUMAN - POLH_HUMAN - POLK_HUMAN - NRK2_HUMAN; IL27A_HUMAN - IL32_HUMAN - PCNA_HUMAN - POLH_HUMAN - POLK_HUMAN - NRK2_HUMAN; IL27A_HUMAN - IL33_HUMAN - RAD50_HUMAN - POLH_HUMAN - POLK_HUMAN - NRK2_HUMAN; IL27A_HUMAN - IL4_HUMAN - RAD50_HUMAN - POLH_HUMAN - POLK_HUMAN - NRK2_HUMAN; IL27A_HUMAN - IL4_HUMAN - S35G5_HUMAN - TRBP2_HUMAN - POLK_HUMAN - NRK2_HUMAN; IL27A_HUMAN - IL5_HUMAN - RAD50_HUMAN - POLH_HUMAN - POLK_HUMAN - NRK2_HUMAN; IL27A_HUMAN - IL6_HUMAN - E2AK2_HUMAN - TRBP2_HUMAN - POLK_HUMAN - NRK2_HUMAN; IL27A_HUMAN - IL6_HUMAN - EDNRA_HUMAN - POLH_HUMAN - POLK_HUMAN - NRK2_HUMAN; IL27A_HUMAN - IL6_HUMAN - PCNA_HUMAN - POLH_HUMAN - POLK_HUMAN - NRK2_HUMAN; IL27A_HUMAN - IL6_HUMAN - UBC_HUMAN - POLH_HUMAN - POLK_HUMAN - NRK2_HUMAN; IL27A_HUMAN - IL8_HUMAN - PCNA_HUMAN - POLH_HUMAN - POLK_HUMAN - NRK2_HUMAN; IL27A_HUMAN - INAR1_HUMAN - E2AK2_HUMAN - TRBP2_HUMAN - POLK_HUMAN - NRK2_HUMAN; IL27A_HUMAN - IRF1_HUMAN - E2AK2_HUMAN - TRBP2_HUMAN - POLK_HUMAN - NRK2_HUMAN; IL27A_HUMAN - IRF1_HUMAN - UBC_HUMAN - POLH_HUMAN - POLK_HUMAN - NRK2_HUMAN; IL27A_HUMAN - IRF3_HUMAN - E2AK2_HUMAN - TRBP2_HUMAN - POLK_HUMAN - NRK2_HUMAN; IL27A_HUMAN - IRF3_HUMAN - UBC_HUMAN - POLH_HUMAN - POLK_HUMAN - NRK2_HUMAN; IL27A_HUMAN - JAK2_HUMAN - UBC_HUMAN - POLH_HUMAN - POLK_HUMAN - NRK2_HUMAN; IL27A_HUMAN - MAF_HUMAN - DICER_HUMAN - TRBP2_HUMAN - POLK_HUMAN - NRK2_HUMAN; IL27A_HUMAN - MYD88_HUMAN - E2AK2_HUMAN - TRBP2_HUMAN - POLK_HUMAN - NRK2_HUMAN; IL27A_HUMAN - MYD88_HUMAN - UBC_HUMAN - POLH_HUMAN - POLK_HUMAN - NRK2_HUMAN; IL27A_HUMAN - NFKB1_HUMAN - E2AK2_HUMAN - TRBP2_HUMAN - POLK_HUMAN - NRK2_HUMAN; IL27A_HUMAN - NFKB1_HUMAN - PCNA_HUMAN - POLH_HUMAN - POLK_HUMAN - NRK2_HUMAN; IL27A_HUMAN - NFKB1_HUMAN - TR10C_HUMAN - TRBP2_HUMAN - POLK_HUMAN - NRK2_HUMAN; IL27A_HUMAN - NFKB1_HUMAN - UBC_HUMAN - POLH_HUMAN - POLK_HUMAN - NRK2_HUMAN; IL27A_HUMAN - SOCS1_HUMAN - UBC_HUMAN - POLH_HUMAN - POLK_HUMAN - NRK2_HUMAN; IL27A_HUMAN - STAT1_HUMAN - E2AK2_HUMAN - TRBP2_HUMAN - POLK_HUMAN - NRK2_HUMAN; IL27A_HUMAN - STAT1_HUMAN - UBC_HUMAN - POLH_HUMAN - POLK_HUMAN - NRK2_HUMAN; IL27A_HUMAN - STAT2_HUMAN - E2AK2_HUMAN - TRBP2_HUMAN - POLK_HUMAN - NRK2_HUMAN; IL27A_HUMAN - STAT2_HUMAN - UBC_HUMAN - POLH_HUMAN - POLK_HUMAN - NRK2_HUMAN; IL27A_HUMAN - STAT3_HUMAN - E2AK2_HUMAN - TRBP2_HUMAN - POLK_HUMAN - NRK2_HUMAN; IL27A_HUMAN - STAT3_HUMAN - PCNA_HUMAN - POLH_HUMAN - POLK_HUMAN - NRK2_HUMAN; IL27A_HUMAN - STAT3_HUMAN - UBC_HUMAN - POLH_HUMAN - POLK_HUMAN - NRK2_HUMAN; IL27A_HUMAN - STAT6_HUMAN - RAD50_HUMAN - POLH_HUMAN - POLK_HUMAN - NRK2_HUMAN; IL27A_HUMAN - TGFB1_HUMAN - EDNRA_HUMAN - POLH_HUMAN - POLK_HUMAN - NRK2_HUMAN; IL27A_HUMAN - TGFB1_HUMAN - PCNA_HUMAN - POLH_HUMAN - POLK_HUMAN - NRK2_HUMAN; IL27A_HUMAN - TGFB1_HUMAN - UBC_HUMAN - POLH_HUMAN - POLK_HUMAN - NRK2_HUMAN; IL27A_HUMAN - TLR3_HUMAN - E2AK2_HUMAN - TRBP2_HUMAN - POLK_HUMAN - NRK2_HUMAN; IL27A_HUMAN - TLR3_HUMAN - UBC_HUMAN - POLH_HUMAN - POLK_HUMAN - NRK2_HUMAN; IL27A_HUMAN - TLR4_HUMAN - E2AK2_HUMAN - TRBP2_HUMAN - POLK_HUMAN - NRK2_HUMAN; IL27A_HUMAN - TLR4_HUMAN - UBC_HUMAN - POLH_HUMAN - POLK_HUMAN - NRK2_HUMAN; IL27A_HUMAN - TLR7_HUMAN - E2AK2_HUMAN - TRBP2_HUMAN - POLK_HUMAN - NRK2_HUMAN; IL27A_HUMAN - TLR9_HUMAN - E2AK2_HUMAN - TRBP2_HUMAN - POLK_HUMAN - NRK2_HUMAN; IL27A_HUMAN - TNFA_HUMAN - E2AK2_HUMAN - TRBP2_HUMAN - POLK_HUMAN - NRK2_HUMAN; IL27A_HUMAN - TNFA_HUMAN - EDNRA_HUMAN - POLH_HUMAN - POLK_HUMAN - NRK2_HUMAN; IL27A_HUMAN - TNFA_HUMAN - H2AX_HUMAN - POLH_HUMAN - POLK_HUMAN - NRK2_HUMAN; IL27A_HUMAN - TNFA_HUMAN - PCNA_HUMAN - POLH_HUMAN - POLK_HUMAN - NRK2_HUMAN; IL27A_HUMAN - TNFA_HUMAN - TR10C_HUMAN - TRBP2_HUMAN - POLK_HUMAN - NRK2_HUMAN; IL27A_HUMAN - TNFA_HUMAN - UBC_HUMAN - POLH_HUMAN - POLK_HUMAN - NRK2_HUMAN; IL27A_HUMAN - VEGFA_HUMAN - EDNRA_HUMAN - POLH_HUMAN - POLK_HUMAN - NRK2_HUMAN; IL27A_HUMAN - VEGFA_HUMAN - PCNA_HUMAN - POLH_HUMAN - POLK_HUMAN - NRK2_HUMAN	1000000	0.996462	1	3	131	3	9	IL27A_HUMAN - CALX_HUMAN - ITB1_HUMAN - NRK2_HUMAN; IL27A_HUMAN - ITAM_HUMAN - ITB1_HUMAN - NRK2_HUMAN; IL27A_HUMAN - ITAX_HUMAN - ITB1_HUMAN - NRK2_HUMAN; IL27A_HUMAN - LEG1_HUMAN - ITB1_HUMAN - NRK2_HUMAN; IL27A_HUMAN - SDF1_HUMAN - ITB1_HUMAN - NRK2_HUMAN; IL27A_HUMAN - STAT3_HUMAN - ITB1_HUMAN - NRK2_HUMAN; IL27A_HUMAN - TGFB1_HUMAN - ITB1_HUMAN - NRK2_HUMAN; IL27A_HUMAN - TNFA_HUMAN - ITB1_HUMAN - NRK2_HUMAN; IL27A_HUMAN - VEGFA_HUMAN - ITB1_HUMAN - NRK2_HUMAN	1000000	0.995325	1	NA
19:4226853:G_T	19:4226853:G_T:Q8NEV9	0.000534	trans	7.2e-19	Q9NPI5	NRK2_HUMAN	NMRK2	Nicotinamide riboside kinase 2	ENSG00000077009	284439	284439	22	IL-27	Q8NEV9	IL27A_HUMAN	IL27	Interleukin-27 subunit alpha		2	12	3	1	IL27A_HUMAN - CALX_HUMAN - ITB1_HUMAN - NRK2_HUMAN	1000000	0.443105	1	1	129	5	69	IL27A_HUMAN - CCL2_HUMAN - PCNA_HUMAN - POLH_HUMAN - POLK_HUMAN - NRK2_HUMAN; IL27A_HUMAN - CCL4_HUMAN - PCNA_HUMAN - POLH_HUMAN - POLK_HUMAN - NRK2_HUMAN; IL27A_HUMAN - CISH_HUMAN - UBC_HUMAN - POLH_HUMAN - POLK_HUMAN - NRK2_HUMAN; IL27A_HUMAN - CXL10_HUMAN - E2AK2_HUMAN - TRBP2_HUMAN - POLK_HUMAN - NRK2_HUMAN; IL27A_HUMAN - EGR2_HUMAN - DICER_HUMAN - TRBP2_HUMAN - POLK_HUMAN - NRK2_HUMAN; IL27A_HUMAN - GATA3_HUMAN - RAD50_HUMAN - POLH_HUMAN - POLK_HUMAN - NRK2_HUMAN; IL27A_HUMAN - IFIH1_HUMAN - DICER_HUMAN - TRBP2_HUMAN - POLK_HUMAN - NRK2_HUMAN; IL27A_HUMAN - IFIH1_HUMAN - E2AK2_HUMAN - TRBP2_HUMAN - POLK_HUMAN - NRK2_HUMAN; IL27A_HUMAN - IFIH1_HUMAN - UBC_HUMAN - POLH_HUMAN - POLK_HUMAN - NRK2_HUMAN; IL27A_HUMAN - IFNB_HUMAN - E2AK2_HUMAN - TRBP2_HUMAN - POLK_HUMAN - NRK2_HUMAN; IL27A_HUMAN - IFNB_HUMAN - UBC_HUMAN - POLH_HUMAN - POLK_HUMAN - NRK2_HUMAN; IL27A_HUMAN - IFNG_HUMAN - E2AK2_HUMAN - TRBP2_HUMAN - POLK_HUMAN - NRK2_HUMAN; IL27A_HUMAN - IFNG_HUMAN - TR10C_HUMAN - TRBP2_HUMAN - POLK_HUMAN - NRK2_HUMAN; IL27A_HUMAN - IFNG_HUMAN - UBC_HUMAN - POLH_HUMAN - POLK_HUMAN - NRK2_HUMAN; IL27A_HUMAN - IL10_HUMAN - PCNA_HUMAN - POLH_HUMAN - POLK_HUMAN - NRK2_HUMAN; IL27A_HUMAN - IL10_HUMAN - S35G5_HUMAN - TRBP2_HUMAN - POLK_HUMAN - NRK2_HUMAN; IL27A_HUMAN - IL13_HUMAN - RAD50_HUMAN - POLH_HUMAN - POLK_HUMAN - NRK2_HUMAN; IL27A_HUMAN - IL1B_HUMAN - E2AK2_HUMAN - TRBP2_HUMAN - POLK_HUMAN - NRK2_HUMAN; IL27A_HUMAN - IL1B_HUMAN - PCNA_HUMAN - POLH_HUMAN - POLK_HUMAN - NRK2_HUMAN; IL27A_HUMAN - IL1B_HUMAN - UBC_HUMAN - POLH_HUMAN - POLK_HUMAN - NRK2_HUMAN; IL27A_HUMAN - IL32_HUMAN - PCNA_HUMAN - POLH_HUMAN - POLK_HUMAN - NRK2_HUMAN; IL27A_HUMAN - IL33_HUMAN - RAD50_HUMAN - POLH_HUMAN - POLK_HUMAN - NRK2_HUMAN; IL27A_HUMAN - IL4_HUMAN - RAD50_HUMAN - POLH_HUMAN - POLK_HUMAN - NRK2_HUMAN; IL27A_HUMAN - IL4_HUMAN - S35G5_HUMAN - TRBP2_HUMAN - POLK_HUMAN - NRK2_HUMAN; IL27A_HUMAN - IL5_HUMAN - RAD50_HUMAN - POLH_HUMAN - POLK_HUMAN - NRK2_HUMAN; IL27A_HUMAN - IL6_HUMAN - E2AK2_HUMAN - TRBP2_HUMAN - POLK_HUMAN - NRK2_HUMAN; IL27A_HUMAN - IL6_HUMAN - EDNRA_HUMAN - POLH_HUMAN - POLK_HUMAN - NRK2_HUMAN; IL27A_HUMAN - IL6_HUMAN - PCNA_HUMAN - POLH_HUMAN - POLK_HUMAN - NRK2_HUMAN; IL27A_HUMAN - IL6_HUMAN - UBC_HUMAN - POLH_HUMAN - POLK_HUMAN - NRK2_HUMAN; IL27A_HUMAN - IL8_HUMAN - PCNA_HUMAN - POLH_HUMAN - POLK_HUMAN - NRK2_HUMAN; IL27A_HUMAN - INAR1_HUMAN - E2AK2_HUMAN - TRBP2_HUMAN - POLK_HUMAN - NRK2_HUMAN; IL27A_HUMAN - IRF1_HUMAN - E2AK2_HUMAN - TRBP2_HUMAN - POLK_HUMAN - NRK2_HUMAN; IL27A_HUMAN - IRF1_HUMAN - UBC_HUMAN - POLH_HUMAN - POLK_HUMAN - NRK2_HUMAN; IL27A_HUMAN - IRF3_HUMAN - E2AK2_HUMAN - TRBP2_HUMAN - POLK_HUMAN - NRK2_HUMAN; IL27A_HUMAN - IRF3_HUMAN - UBC_HUMAN - POLH_HUMAN - POLK_HUMAN - NRK2_HUMAN; IL27A_HUMAN - JAK2_HUMAN - UBC_HUMAN - POLH_HUMAN - POLK_HUMAN - NRK2_HUMAN; IL27A_HUMAN - MAF_HUMAN - DICER_HUMAN - TRBP2_HUMAN - POLK_HUMAN - NRK2_HUMAN; IL27A_HUMAN - MYD88_HUMAN - E2AK2_HUMAN - TRBP2_HUMAN - POLK_HUMAN - NRK2_HUMAN; IL27A_HUMAN - MYD88_HUMAN - UBC_HUMAN - POLH_HUMAN - POLK_HUMAN - NRK2_HUMAN; IL27A_HUMAN - NFKB1_HUMAN - E2AK2_HUMAN - TRBP2_HUMAN - POLK_HUMAN - NRK2_HUMAN; IL27A_HUMAN - NFKB1_HUMAN - PCNA_HUMAN - POLH_HUMAN - POLK_HUMAN - NRK2_HUMAN; IL27A_HUMAN - NFKB1_HUMAN - TR10C_HUMAN - TRBP2_HUMAN - POLK_HUMAN - NRK2_HUMAN; IL27A_HUMAN - NFKB1_HUMAN - UBC_HUMAN - POLH_HUMAN - POLK_HUMAN - NRK2_HUMAN; IL27A_HUMAN - SOCS1_HUMAN - UBC_HUMAN - POLH_HUMAN - POLK_HUMAN - NRK2_HUMAN; IL27A_HUMAN - STAT1_HUMAN - E2AK2_HUMAN - TRBP2_HUMAN - POLK_HUMAN - NRK2_HUMAN; IL27A_HUMAN - STAT1_HUMAN - UBC_HUMAN - POLH_HUMAN - POLK_HUMAN - NRK2_HUMAN; IL27A_HUMAN - STAT2_HUMAN - E2AK2_HUMAN - TRBP2_HUMAN - POLK_HUMAN - NRK2_HUMAN; IL27A_HUMAN - STAT2_HUMAN - UBC_HUMAN - POLH_HUMAN - POLK_HUMAN - NRK2_HUMAN; IL27A_HUMAN - STAT3_HUMAN - E2AK2_HUMAN - TRBP2_HUMAN - POLK_HUMAN - NRK2_HUMAN; IL27A_HUMAN - STAT3_HUMAN - PCNA_HUMAN - POLH_HUMAN - POLK_HUMAN - NRK2_HUMAN; IL27A_HUMAN - STAT3_HUMAN - UBC_HUMAN - POLH_HUMAN - POLK_HUMAN - NRK2_HUMAN; IL27A_HUMAN - STAT6_HUMAN - RAD50_HUMAN - POLH_HUMAN - POLK_HUMAN - NRK2_HUMAN; IL27A_HUMAN - TGFB1_HUMAN - EDNRA_HUMAN - POLH_HUMAN - POLK_HUMAN - NRK2_HUMAN; IL27A_HUMAN - TGFB1_HUMAN - PCNA_HUMAN - POLH_HUMAN - POLK_HUMAN - NRK2_HUMAN; IL27A_HUMAN - TGFB1_HUMAN - UBC_HUMAN - POLH_HUMAN - POLK_HUMAN - NRK2_HUMAN; IL27A_HUMAN - TLR3_HUMAN - E2AK2_HUMAN - TRBP2_HUMAN - POLK_HUMAN - NRK2_HUMAN; IL27A_HUMAN - TLR3_HUMAN - UBC_HUMAN - POLH_HUMAN - POLK_HUMAN - NRK2_HUMAN; IL27A_HUMAN - TLR4_HUMAN - E2AK2_HUMAN - TRBP2_HUMAN - POLK_HUMAN - NRK2_HUMAN; IL27A_HUMAN - TLR4_HUMAN - UBC_HUMAN - POLH_HUMAN - POLK_HUMAN - NRK2_HUMAN; IL27A_HUMAN - TLR7_HUMAN - E2AK2_HUMAN - TRBP2_HUMAN - POLK_HUMAN - NRK2_HUMAN; IL27A_HUMAN - TLR9_HUMAN - E2AK2_HUMAN - TRBP2_HUMAN - POLK_HUMAN - NRK2_HUMAN; IL27A_HUMAN - TNFA_HUMAN - E2AK2_HUMAN - TRBP2_HUMAN - POLK_HUMAN - NRK2_HUMAN; IL27A_HUMAN - TNFA_HUMAN - EDNRA_HUMAN - POLH_HUMAN - POLK_HUMAN - NRK2_HUMAN; IL27A_HUMAN - TNFA_HUMAN - H2AX_HUMAN - POLH_HUMAN - POLK_HUMAN - NRK2_HUMAN; IL27A_HUMAN - TNFA_HUMAN - PCNA_HUMAN - POLH_HUMAN - POLK_HUMAN - NRK2_HUMAN; IL27A_HUMAN - TNFA_HUMAN - TR10C_HUMAN - TRBP2_HUMAN - POLK_HUMAN - NRK2_HUMAN; IL27A_HUMAN - TNFA_HUMAN - UBC_HUMAN - POLH_HUMAN - POLK_HUMAN - NRK2_HUMAN; IL27A_HUMAN - VEGFA_HUMAN - EDNRA_HUMAN - POLH_HUMAN - POLK_HUMAN - NRK2_HUMAN; IL27A_HUMAN - VEGFA_HUMAN - PCNA_HUMAN - POLH_HUMAN - POLK_HUMAN - NRK2_HUMAN	1000000	0.996462	1	3	131	3	9	IL27A_HUMAN - CALX_HUMAN - ITB1_HUMAN - NRK2_HUMAN; IL27A_HUMAN - ITAM_HUMAN - ITB1_HUMAN - NRK2_HUMAN; IL27A_HUMAN - ITAX_HUMAN - ITB1_HUMAN - NRK2_HUMAN; IL27A_HUMAN - LEG1_HUMAN - ITB1_HUMAN - NRK2_HUMAN; IL27A_HUMAN - SDF1_HUMAN - ITB1_HUMAN - NRK2_HUMAN; IL27A_HUMAN - STAT3_HUMAN - ITB1_HUMAN - NRK2_HUMAN; IL27A_HUMAN - TGFB1_HUMAN - ITB1_HUMAN - NRK2_HUMAN; IL27A_HUMAN - TNFA_HUMAN - ITB1_HUMAN - NRK2_HUMAN; IL27A_HUMAN - VEGFA_HUMAN - ITB1_HUMAN - NRK2_HUMAN	1000000	0.995325	1	NA
19:4234856:A_T	19:4234856:A_T:Q8NEV9	0.000534	trans	3.6e-141	Q9NPI5	NRK2_HUMAN	NMRK2	Nicotinamide riboside kinase 2	ENSG00000077009	292442	292442	23	IL-27	Q8NEV9	IL27A_HUMAN	IL27	Interleukin-27 subunit alpha		2	12	3	1	IL27A_HUMAN - CALX_HUMAN - ITB1_HUMAN - NRK2_HUMAN	1000000	0.443105	1	1	129	5	69	IL27A_HUMAN - CCL2_HUMAN - PCNA_HUMAN - POLH_HUMAN - POLK_HUMAN - NRK2_HUMAN; IL27A_HUMAN - CCL4_HUMAN - PCNA_HUMAN - POLH_HUMAN - POLK_HUMAN - NRK2_HUMAN; IL27A_HUMAN - CISH_HUMAN - UBC_HUMAN - POLH_HUMAN - POLK_HUMAN - NRK2_HUMAN; IL27A_HUMAN - CXL10_HUMAN - E2AK2_HUMAN - TRBP2_HUMAN - POLK_HUMAN - NRK2_HUMAN; IL27A_HUMAN - EGR2_HUMAN - DICER_HUMAN - TRBP2_HUMAN - POLK_HUMAN - NRK2_HUMAN; IL27A_HUMAN - GATA3_HUMAN - RAD50_HUMAN - POLH_HUMAN - POLK_HUMAN - NRK2_HUMAN; IL27A_HUMAN - IFIH1_HUMAN - DICER_HUMAN - TRBP2_HUMAN - POLK_HUMAN - NRK2_HUMAN; IL27A_HUMAN - IFIH1_HUMAN - E2AK2_HUMAN - TRBP2_HUMAN - POLK_HUMAN - NRK2_HUMAN; IL27A_HUMAN - IFIH1_HUMAN - UBC_HUMAN - POLH_HUMAN - POLK_HUMAN - NRK2_HUMAN; IL27A_HUMAN - IFNB_HUMAN - E2AK2_HUMAN - TRBP2_HUMAN - POLK_HUMAN - NRK2_HUMAN; IL27A_HUMAN - IFNB_HUMAN - UBC_HUMAN - POLH_HUMAN - POLK_HUMAN - NRK2_HUMAN; IL27A_HUMAN - IFNG_HUMAN - E2AK2_HUMAN - TRBP2_HUMAN - POLK_HUMAN - NRK2_HUMAN; IL27A_HUMAN - IFNG_HUMAN - TR10C_HUMAN - TRBP2_HUMAN - POLK_HUMAN - NRK2_HUMAN; IL27A_HUMAN - IFNG_HUMAN - UBC_HUMAN - POLH_HUMAN - POLK_HUMAN - NRK2_HUMAN; IL27A_HUMAN - IL10_HUMAN - PCNA_HUMAN - POLH_HUMAN - POLK_HUMAN - NRK2_HUMAN; IL27A_HUMAN - IL10_HUMAN - S35G5_HUMAN - TRBP2_HUMAN - POLK_HUMAN - NRK2_HUMAN; IL27A_HUMAN - IL13_HUMAN - RAD50_HUMAN - POLH_HUMAN - POLK_HUMAN - NRK2_HUMAN; IL27A_HUMAN - IL1B_HUMAN - E2AK2_HUMAN - TRBP2_HUMAN - POLK_HUMAN - NRK2_HUMAN; IL27A_HUMAN - IL1B_HUMAN - PCNA_HUMAN - POLH_HUMAN - POLK_HUMAN - NRK2_HUMAN; IL27A_HUMAN - IL1B_HUMAN - UBC_HUMAN - POLH_HUMAN - POLK_HUMAN - NRK2_HUMAN; IL27A_HUMAN - IL32_HUMAN - PCNA_HUMAN - POLH_HUMAN - POLK_HUMAN - NRK2_HUMAN; IL27A_HUMAN - IL33_HUMAN - RAD50_HUMAN - POLH_HUMAN - POLK_HUMAN - NRK2_HUMAN; IL27A_HUMAN - IL4_HUMAN - RAD50_HUMAN - POLH_HUMAN - POLK_HUMAN - NRK2_HUMAN; IL27A_HUMAN - IL4_HUMAN - S35G5_HUMAN - TRBP2_HUMAN - POLK_HUMAN - NRK2_HUMAN; IL27A_HUMAN - IL5_HUMAN - RAD50_HUMAN - POLH_HUMAN - POLK_HUMAN - NRK2_HUMAN; IL27A_HUMAN - IL6_HUMAN - E2AK2_HUMAN - TRBP2_HUMAN - POLK_HUMAN - NRK2_HUMAN; IL27A_HUMAN - IL6_HUMAN - EDNRA_HUMAN - POLH_HUMAN - POLK_HUMAN - NRK2_HUMAN; IL27A_HUMAN - IL6_HUMAN - PCNA_HUMAN - POLH_HUMAN - POLK_HUMAN - NRK2_HUMAN; IL27A_HUMAN - IL6_HUMAN - UBC_HUMAN - POLH_HUMAN - POLK_HUMAN - NRK2_HUMAN; IL27A_HUMAN - IL8_HUMAN - PCNA_HUMAN - POLH_HUMAN - POLK_HUMAN - NRK2_HUMAN; IL27A_HUMAN - INAR1_HUMAN - E2AK2_HUMAN - TRBP2_HUMAN - POLK_HUMAN - NRK2_HUMAN; IL27A_HUMAN - IRF1_HUMAN - E2AK2_HUMAN - TRBP2_HUMAN - POLK_HUMAN - NRK2_HUMAN; IL27A_HUMAN - IRF1_HUMAN - UBC_HUMAN - POLH_HUMAN - POLK_HUMAN - NRK2_HUMAN; IL27A_HUMAN - IRF3_HUMAN - E2AK2_HUMAN - TRBP2_HUMAN - POLK_HUMAN - NRK2_HUMAN; IL27A_HUMAN - IRF3_HUMAN - UBC_HUMAN - POLH_HUMAN - POLK_HUMAN - NRK2_HUMAN; IL27A_HUMAN - JAK2_HUMAN - UBC_HUMAN - POLH_HUMAN - POLK_HUMAN - NRK2_HUMAN; IL27A_HUMAN - MAF_HUMAN - DICER_HUMAN - TRBP2_HUMAN - POLK_HUMAN - NRK2_HUMAN; IL27A_HUMAN - MYD88_HUMAN - E2AK2_HUMAN - TRBP2_HUMAN - POLK_HUMAN - NRK2_HUMAN; IL27A_HUMAN - MYD88_HUMAN - UBC_HUMAN - POLH_HUMAN - POLK_HUMAN - NRK2_HUMAN; IL27A_HUMAN - NFKB1_HUMAN - E2AK2_HUMAN - TRBP2_HUMAN - POLK_HUMAN - NRK2_HUMAN; IL27A_HUMAN - NFKB1_HUMAN - PCNA_HUMAN - POLH_HUMAN - POLK_HUMAN - NRK2_HUMAN; IL27A_HUMAN - NFKB1_HUMAN - TR10C_HUMAN - TRBP2_HUMAN - POLK_HUMAN - NRK2_HUMAN; IL27A_HUMAN - NFKB1_HUMAN - UBC_HUMAN - POLH_HUMAN - POLK_HUMAN - NRK2_HUMAN; IL27A_HUMAN - SOCS1_HUMAN - UBC_HUMAN - POLH_HUMAN - POLK_HUMAN - NRK2_HUMAN; IL27A_HUMAN - STAT1_HUMAN - E2AK2_HUMAN - TRBP2_HUMAN - POLK_HUMAN - NRK2_HUMAN; IL27A_HUMAN - STAT1_HUMAN - UBC_HUMAN - POLH_HUMAN - POLK_HUMAN - NRK2_HUMAN; IL27A_HUMAN - STAT2_HUMAN - E2AK2_HUMAN - TRBP2_HUMAN - POLK_HUMAN - NRK2_HUMAN; IL27A_HUMAN - STAT2_HUMAN - UBC_HUMAN - POLH_HUMAN - POLK_HUMAN - NRK2_HUMAN; IL27A_HUMAN - STAT3_HUMAN - E2AK2_HUMAN - TRBP2_HUMAN - POLK_HUMAN - NRK2_HUMAN; IL27A_HUMAN - STAT3_HUMAN - PCNA_HUMAN - POLH_HUMAN - POLK_HUMAN - NRK2_HUMAN; IL27A_HUMAN - STAT3_HUMAN - UBC_HUMAN - POLH_HUMAN - POLK_HUMAN - NRK2_HUMAN; IL27A_HUMAN - STAT6_HUMAN - RAD50_HUMAN - POLH_HUMAN - POLK_HUMAN - NRK2_HUMAN; IL27A_HUMAN - TGFB1_HUMAN - EDNRA_HUMAN - POLH_HUMAN - POLK_HUMAN - NRK2_HUMAN; IL27A_HUMAN - TGFB1_HUMAN - PCNA_HUMAN - POLH_HUMAN - POLK_HUMAN - NRK2_HUMAN; IL27A_HUMAN - TGFB1_HUMAN - UBC_HUMAN - POLH_HUMAN - POLK_HUMAN - NRK2_HUMAN; IL27A_HUMAN - TLR3_HUMAN - E2AK2_HUMAN - TRBP2_HUMAN - POLK_HUMAN - NRK2_HUMAN; IL27A_HUMAN - TLR3_HUMAN - UBC_HUMAN - POLH_HUMAN - POLK_HUMAN - NRK2_HUMAN; IL27A_HUMAN - TLR4_HUMAN - E2AK2_HUMAN - TRBP2_HUMAN - POLK_HUMAN - NRK2_HUMAN; IL27A_HUMAN - TLR4_HUMAN - UBC_HUMAN - POLH_HUMAN - POLK_HUMAN - NRK2_HUMAN; IL27A_HUMAN - TLR7_HUMAN - E2AK2_HUMAN - TRBP2_HUMAN - POLK_HUMAN - NRK2_HUMAN; IL27A_HUMAN - TLR9_HUMAN - E2AK2_HUMAN - TRBP2_HUMAN - POLK_HUMAN - NRK2_HUMAN; IL27A_HUMAN - TNFA_HUMAN - E2AK2_HUMAN - TRBP2_HUMAN - POLK_HUMAN - NRK2_HUMAN; IL27A_HUMAN - TNFA_HUMAN - EDNRA_HUMAN - POLH_HUMAN - POLK_HUMAN - NRK2_HUMAN; IL27A_HUMAN - TNFA_HUMAN - H2AX_HUMAN - POLH_HUMAN - POLK_HUMAN - NRK2_HUMAN; IL27A_HUMAN - TNFA_HUMAN - PCNA_HUMAN - POLH_HUMAN - POLK_HUMAN - NRK2_HUMAN; IL27A_HUMAN - TNFA_HUMAN - TR10C_HUMAN - TRBP2_HUMAN - POLK_HUMAN - NRK2_HUMAN; IL27A_HUMAN - TNFA_HUMAN - UBC_HUMAN - POLH_HUMAN - POLK_HUMAN - NRK2_HUMAN; IL27A_HUMAN - VEGFA_HUMAN - EDNRA_HUMAN - POLH_HUMAN - POLK_HUMAN - NRK2_HUMAN; IL27A_HUMAN - VEGFA_HUMAN - PCNA_HUMAN - POLH_HUMAN - POLK_HUMAN - NRK2_HUMAN	1000000	0.996462	1	3	131	3	9	IL27A_HUMAN - CALX_HUMAN - ITB1_HUMAN - NRK2_HUMAN; IL27A_HUMAN - ITAM_HUMAN - ITB1_HUMAN - NRK2_HUMAN; IL27A_HUMAN - ITAX_HUMAN - ITB1_HUMAN - NRK2_HUMAN; IL27A_HUMAN - LEG1_HUMAN - ITB1_HUMAN - NRK2_HUMAN; IL27A_HUMAN - SDF1_HUMAN - ITB1_HUMAN - NRK2_HUMAN; IL27A_HUMAN - STAT3_HUMAN - ITB1_HUMAN - NRK2_HUMAN; IL27A_HUMAN - TGFB1_HUMAN - ITB1_HUMAN - NRK2_HUMAN; IL27A_HUMAN - TNFA_HUMAN - ITB1_HUMAN - NRK2_HUMAN; IL27A_HUMAN - VEGFA_HUMAN - ITB1_HUMAN - NRK2_HUMAN	1000000	0.995325	1	NA
19:4237067:A_G	19:4237067:A_G:Q8NEV9	0.000534	trans	0	Q9NPI5	NRK2_HUMAN	NMRK2	Nicotinamide riboside kinase 2	ENSG00000077009	294653	294653	23	IL-27	Q8NEV9	IL27A_HUMAN	IL27	Interleukin-27 subunit alpha		2	12	3	1	IL27A_HUMAN - CALX_HUMAN - ITB1_HUMAN - NRK2_HUMAN	1000000	0.443105	1	1	129	5	69	IL27A_HUMAN - CCL2_HUMAN - PCNA_HUMAN - POLH_HUMAN - POLK_HUMAN - NRK2_HUMAN; IL27A_HUMAN - CCL4_HUMAN - PCNA_HUMAN - POLH_HUMAN - POLK_HUMAN - NRK2_HUMAN; IL27A_HUMAN - CISH_HUMAN - UBC_HUMAN - POLH_HUMAN - POLK_HUMAN - NRK2_HUMAN; IL27A_HUMAN - CXL10_HUMAN - E2AK2_HUMAN - TRBP2_HUMAN - POLK_HUMAN - NRK2_HUMAN; IL27A_HUMAN - EGR2_HUMAN - DICER_HUMAN - TRBP2_HUMAN - POLK_HUMAN - NRK2_HUMAN; IL27A_HUMAN - GATA3_HUMAN - RAD50_HUMAN - POLH_HUMAN - POLK_HUMAN - NRK2_HUMAN; IL27A_HUMAN - IFIH1_HUMAN - DICER_HUMAN - TRBP2_HUMAN - POLK_HUMAN - NRK2_HUMAN; IL27A_HUMAN - IFIH1_HUMAN - E2AK2_HUMAN - TRBP2_HUMAN - POLK_HUMAN - NRK2_HUMAN; IL27A_HUMAN - IFIH1_HUMAN - UBC_HUMAN - POLH_HUMAN - POLK_HUMAN - NRK2_HUMAN; IL27A_HUMAN - IFNB_HUMAN - E2AK2_HUMAN - TRBP2_HUMAN - POLK_HUMAN - NRK2_HUMAN; IL27A_HUMAN - IFNB_HUMAN - UBC_HUMAN - POLH_HUMAN - POLK_HUMAN - NRK2_HUMAN; IL27A_HUMAN - IFNG_HUMAN - E2AK2_HUMAN - TRBP2_HUMAN - POLK_HUMAN - NRK2_HUMAN; IL27A_HUMAN - IFNG_HUMAN - TR10C_HUMAN - TRBP2_HUMAN - POLK_HUMAN - NRK2_HUMAN; IL27A_HUMAN - IFNG_HUMAN - UBC_HUMAN - POLH_HUMAN - POLK_HUMAN - NRK2_HUMAN; IL27A_HUMAN - IL10_HUMAN - PCNA_HUMAN - POLH_HUMAN - POLK_HUMAN - NRK2_HUMAN; IL27A_HUMAN - IL10_HUMAN - S35G5_HUMAN - TRBP2_HUMAN - POLK_HUMAN - NRK2_HUMAN; IL27A_HUMAN - IL13_HUMAN - RAD50_HUMAN - POLH_HUMAN - POLK_HUMAN - NRK2_HUMAN; IL27A_HUMAN - IL1B_HUMAN - E2AK2_HUMAN - TRBP2_HUMAN - POLK_HUMAN - NRK2_HUMAN; IL27A_HUMAN - IL1B_HUMAN - PCNA_HUMAN - POLH_HUMAN - POLK_HUMAN - NRK2_HUMAN; IL27A_HUMAN - IL1B_HUMAN - UBC_HUMAN - POLH_HUMAN - POLK_HUMAN - NRK2_HUMAN; IL27A_HUMAN - IL32_HUMAN - PCNA_HUMAN - POLH_HUMAN - POLK_HUMAN - NRK2_HUMAN; IL27A_HUMAN - IL33_HUMAN - RAD50_HUMAN - POLH_HUMAN - POLK_HUMAN - NRK2_HUMAN; IL27A_HUMAN - IL4_HUMAN - RAD50_HUMAN - POLH_HUMAN - POLK_HUMAN - NRK2_HUMAN; IL27A_HUMAN - IL4_HUMAN - S35G5_HUMAN - TRBP2_HUMAN - POLK_HUMAN - NRK2_HUMAN; IL27A_HUMAN - IL5_HUMAN - RAD50_HUMAN - POLH_HUMAN - POLK_HUMAN - NRK2_HUMAN; IL27A_HUMAN - IL6_HUMAN - E2AK2_HUMAN - TRBP2_HUMAN - POLK_HUMAN - NRK2_HUMAN; IL27A_HUMAN - IL6_HUMAN - EDNRA_HUMAN - POLH_HUMAN - POLK_HUMAN - NRK2_HUMAN; IL27A_HUMAN - IL6_HUMAN - PCNA_HUMAN - POLH_HUMAN - POLK_HUMAN - NRK2_HUMAN; IL27A_HUMAN - IL6_HUMAN - UBC_HUMAN - POLH_HUMAN - POLK_HUMAN - NRK2_HUMAN; IL27A_HUMAN - IL8_HUMAN - PCNA_HUMAN - POLH_HUMAN - POLK_HUMAN - NRK2_HUMAN; IL27A_HUMAN - INAR1_HUMAN - E2AK2_HUMAN - TRBP2_HUMAN - POLK_HUMAN - NRK2_HUMAN; IL27A_HUMAN - IRF1_HUMAN - E2AK2_HUMAN - TRBP2_HUMAN - POLK_HUMAN - NRK2_HUMAN; IL27A_HUMAN - IRF1_HUMAN - UBC_HUMAN - POLH_HUMAN - POLK_HUMAN - NRK2_HUMAN; IL27A_HUMAN - IRF3_HUMAN - E2AK2_HUMAN - TRBP2_HUMAN - POLK_HUMAN - NRK2_HUMAN; IL27A_HUMAN - IRF3_HUMAN - UBC_HUMAN - POLH_HUMAN - POLK_HUMAN - NRK2_HUMAN; IL27A_HUMAN - JAK2_HUMAN - UBC_HUMAN - POLH_HUMAN - POLK_HUMAN - NRK2_HUMAN; IL27A_HUMAN - MAF_HUMAN - DICER_HUMAN - TRBP2_HUMAN - POLK_HUMAN - NRK2_HUMAN; IL27A_HUMAN - MYD88_HUMAN - E2AK2_HUMAN - TRBP2_HUMAN - POLK_HUMAN - NRK2_HUMAN; IL27A_HUMAN - MYD88_HUMAN - UBC_HUMAN - POLH_HUMAN - POLK_HUMAN - NRK2_HUMAN; IL27A_HUMAN - NFKB1_HUMAN - E2AK2_HUMAN - TRBP2_HUMAN - POLK_HUMAN - NRK2_HUMAN; IL27A_HUMAN - NFKB1_HUMAN - PCNA_HUMAN - POLH_HUMAN - POLK_HUMAN - NRK2_HUMAN; IL27A_HUMAN - NFKB1_HUMAN - TR10C_HUMAN - TRBP2_HUMAN - POLK_HUMAN - NRK2_HUMAN; IL27A_HUMAN - NFKB1_HUMAN - UBC_HUMAN - POLH_HUMAN - POLK_HUMAN - NRK2_HUMAN; IL27A_HUMAN - SOCS1_HUMAN - UBC_HUMAN - POLH_HUMAN - POLK_HUMAN - NRK2_HUMAN; IL27A_HUMAN - STAT1_HUMAN - E2AK2_HUMAN - TRBP2_HUMAN - POLK_HUMAN - NRK2_HUMAN; IL27A_HUMAN - STAT1_HUMAN - UBC_HUMAN - POLH_HUMAN - POLK_HUMAN - NRK2_HUMAN; IL27A_HUMAN - STAT2_HUMAN - E2AK2_HUMAN - TRBP2_HUMAN - POLK_HUMAN - NRK2_HUMAN; IL27A_HUMAN - STAT2_HUMAN - UBC_HUMAN - POLH_HUMAN - POLK_HUMAN - NRK2_HUMAN; IL27A_HUMAN - STAT3_HUMAN - E2AK2_HUMAN - TRBP2_HUMAN - POLK_HUMAN - NRK2_HUMAN; IL27A_HUMAN - STAT3_HUMAN - PCNA_HUMAN - POLH_HUMAN - POLK_HUMAN - NRK2_HUMAN; IL27A_HUMAN - STAT3_HUMAN - UBC_HUMAN - POLH_HUMAN - POLK_HUMAN - NRK2_HUMAN; IL27A_HUMAN - STAT6_HUMAN - RAD50_HUMAN - POLH_HUMAN - POLK_HUMAN - NRK2_HUMAN; IL27A_HUMAN - TGFB1_HUMAN - EDNRA_HUMAN - POLH_HUMAN - POLK_HUMAN - NRK2_HUMAN; IL27A_HUMAN - TGFB1_HUMAN - PCNA_HUMAN - POLH_HUMAN - POLK_HUMAN - NRK2_HUMAN; IL27A_HUMAN - TGFB1_HUMAN - UBC_HUMAN - POLH_HUMAN - POLK_HUMAN - NRK2_HUMAN; IL27A_HUMAN - TLR3_HUMAN - E2AK2_HUMAN - TRBP2_HUMAN - POLK_HUMAN - NRK2_HUMAN; IL27A_HUMAN - TLR3_HUMAN - UBC_HUMAN - POLH_HUMAN - POLK_HUMAN - NRK2_HUMAN; IL27A_HUMAN - TLR4_HUMAN - E2AK2_HUMAN - TRBP2_HUMAN - POLK_HUMAN - NRK2_HUMAN; IL27A_HUMAN - TLR4_HUMAN - UBC_HUMAN - POLH_HUMAN - POLK_HUMAN - NRK2_HUMAN; IL27A_HUMAN - TLR7_HUMAN - E2AK2_HUMAN - TRBP2_HUMAN - POLK_HUMAN - NRK2_HUMAN; IL27A_HUMAN - TLR9_HUMAN - E2AK2_HUMAN - TRBP2_HUMAN - POLK_HUMAN - NRK2_HUMAN; IL27A_HUMAN - TNFA_HUMAN - E2AK2_HUMAN - TRBP2_HUMAN - POLK_HUMAN - NRK2_HUMAN; IL27A_HUMAN - TNFA_HUMAN - EDNRA_HUMAN - POLH_HUMAN - POLK_HUMAN - NRK2_HUMAN; IL27A_HUMAN - TNFA_HUMAN - H2AX_HUMAN - POLH_HUMAN - POLK_HUMAN - NRK2_HUMAN; IL27A_HUMAN - TNFA_HUMAN - PCNA_HUMAN - POLH_HUMAN - POLK_HUMAN - NRK2_HUMAN; IL27A_HUMAN - TNFA_HUMAN - TR10C_HUMAN - TRBP2_HUMAN - POLK_HUMAN - NRK2_HUMAN; IL27A_HUMAN - TNFA_HUMAN - UBC_HUMAN - POLH_HUMAN - POLK_HUMAN - NRK2_HUMAN; IL27A_HUMAN - VEGFA_HUMAN - EDNRA_HUMAN - POLH_HUMAN - POLK_HUMAN - NRK2_HUMAN; IL27A_HUMAN - VEGFA_HUMAN - PCNA_HUMAN - POLH_HUMAN - POLK_HUMAN - NRK2_HUMAN	1000000	0.996462	1	3	131	3	9	IL27A_HUMAN - CALX_HUMAN - ITB1_HUMAN - NRK2_HUMAN; IL27A_HUMAN - ITAM_HUMAN - ITB1_HUMAN - NRK2_HUMAN; IL27A_HUMAN - ITAX_HUMAN - ITB1_HUMAN - NRK2_HUMAN; IL27A_HUMAN - LEG1_HUMAN - ITB1_HUMAN - NRK2_HUMAN; IL27A_HUMAN - SDF1_HUMAN - ITB1_HUMAN - NRK2_HUMAN; IL27A_HUMAN - STAT3_HUMAN - ITB1_HUMAN - NRK2_HUMAN; IL27A_HUMAN - TGFB1_HUMAN - ITB1_HUMAN - NRK2_HUMAN; IL27A_HUMAN - TNFA_HUMAN - ITB1_HUMAN - NRK2_HUMAN; IL27A_HUMAN - VEGFA_HUMAN - ITB1_HUMAN - NRK2_HUMAN	1000000	0.995325	1	NA
3:186445052:G_T	3:186445052:G_T:P50591	0.44311	trans	5.1e-43	P22914	CRBS_HUMAN	CRYGS	Beta-crystallin S	ENSG00000213139	180561	180561	10	TRAIL	P50591	TNF10_HUMAN	TNFSF10	Tumor necrosis factor ligand superfamily member 10	14203878	1	29	3	3	TNF10_HUMAN - CASP3_HUMAN - CRYAB_HUMAN - CRBS_HUMAN; TNF10_HUMAN - CASP8_HUMAN - CRYAB_HUMAN - CRBS_HUMAN; TNF10_HUMAN - HDAC1_HUMAN - CRYAB_HUMAN - CRBS_HUMAN	1000000	0.44311	1	29	116	3	81	TNF10_HUMAN - AKT1_HUMAN - VIME_HUMAN - CRBS_HUMAN; TNF10_HUMAN - ANXA5_HUMAN - PROS_HUMAN - CRBS_HUMAN; TNF10_HUMAN - ANXA5_HUMAN - VIME_HUMAN - CRBS_HUMAN; TNF10_HUMAN - ATF4_HUMAN - MAF_HUMAN - CRBS_HUMAN; TNF10_HUMAN - BCL2_HUMAN - IL2RG_HUMAN - CRBS_HUMAN; TNF10_HUMAN - BCL2_HUMAN - QOR_HUMAN - CRBS_HUMAN; TNF10_HUMAN - BCL2_HUMAN - VIME_HUMAN - CRBS_HUMAN; TNF10_HUMAN - BIRC5_HUMAN - VIME_HUMAN - CRBS_HUMAN; TNF10_HUMAN - CASP3_HUMAN - CRYAB_HUMAN - CRBS_HUMAN; TNF10_HUMAN - CASP3_HUMAN - QOR_HUMAN - CRBS_HUMAN; TNF10_HUMAN - CASP3_HUMAN - VIME_HUMAN - CRBS_HUMAN; TNF10_HUMAN - CCL5_HUMAN - MIP_HUMAN - CRBS_HUMAN; TNF10_HUMAN - CCND1_HUMAN - MAF_HUMAN - CRBS_HUMAN; TNF10_HUMAN - CCND1_HUMAN - PAX6_HUMAN - CRBS_HUMAN; TNF10_HUMAN - CCND1_HUMAN - VIME_HUMAN - CRBS_HUMAN; TNF10_HUMAN - CD14_HUMAN - IL2RG_HUMAN - CRBS_HUMAN; TNF10_HUMAN - CD14_HUMAN - VIME_HUMAN - CRBS_HUMAN; TNF10_HUMAN - CD34_HUMAN - IL2RG_HUMAN - CRBS_HUMAN; TNF10_HUMAN - CD34_HUMAN - PROX1_HUMAN - CRBS_HUMAN; TNF10_HUMAN - CD34_HUMAN - VIME_HUMAN - CRBS_HUMAN; TNF10_HUMAN - CD40L_HUMAN - IL2RG_HUMAN - CRBS_HUMAN; TNF10_HUMAN - CD4_HUMAN - IL2RG_HUMAN - CRBS_HUMAN; TNF10_HUMAN - CD4_HUMAN - MAF_HUMAN - CRBS_HUMAN; TNF10_HUMAN - CDN1B_HUMAN - PAX6_HUMAN - CRBS_HUMAN; TNF10_HUMAN - CDN1B_HUMAN - PROX1_HUMAN - CRBS_HUMAN; TNF10_HUMAN - CDN1B_HUMAN - VIME_HUMAN - CRBS_HUMAN; TNF10_HUMAN - DICER_HUMAN - MAF_HUMAN - CRBS_HUMAN; TNF10_HUMAN - EGFR_HUMAN - VIME_HUMAN - CRBS_HUMAN; TNF10_HUMAN - GRAB_HUMAN - IL2RG_HUMAN - CRBS_HUMAN; TNF10_HUMAN - IFNG_HUMAN - IL2RG_HUMAN - CRBS_HUMAN; TNF10_HUMAN - IFNG_HUMAN - MAF_HUMAN - CRBS_HUMAN; TNF10_HUMAN - IKBA_HUMAN - VIME_HUMAN - CRBS_HUMAN; TNF10_HUMAN - IL15_HUMAN - IL2RG_HUMAN - CRBS_HUMAN; TNF10_HUMAN - IL1B_HUMAN - IL2RG_HUMAN - CRBS_HUMAN; TNF10_HUMAN - IL1B_HUMAN - QOR_HUMAN - CRBS_HUMAN; TNF10_HUMAN - IL1B_HUMAN - VIME_HUMAN - CRBS_HUMAN; TNF10_HUMAN - IL2_HUMAN - IL2RG_HUMAN - CRBS_HUMAN; TNF10_HUMAN - IL2_HUMAN - MAF_HUMAN - CRBS_HUMAN; TNF10_HUMAN - IL4_HUMAN - IL2RG_HUMAN - CRBS_HUMAN; TNF10_HUMAN - IL4_HUMAN - MAF_HUMAN - CRBS_HUMAN; TNF10_HUMAN - IL6_HUMAN - MAF_HUMAN - CRBS_HUMAN; TNF10_HUMAN - IL6_HUMAN - PROS_HUMAN - CRBS_HUMAN; TNF10_HUMAN - IL6_HUMAN - QOR_HUMAN - CRBS_HUMAN; TNF10_HUMAN - IL6_HUMAN - VIME_HUMAN - CRBS_HUMAN; TNF10_HUMAN - IL8_HUMAN - MIP_HUMAN - CRBS_HUMAN; TNF10_HUMAN - IL8_HUMAN - VIME_HUMAN - CRBS_HUMAN; TNF10_HUMAN - JUN_HUMAN - MAF_HUMAN - CRBS_HUMAN; TNF10_HUMAN - JUN_HUMAN - QOR_HUMAN - CRBS_HUMAN; TNF10_HUMAN - JUN_HUMAN - VIME_HUMAN - CRBS_HUMAN; TNF10_HUMAN - MK03_HUMAN - QOR_HUMAN - CRBS_HUMAN; TNF10_HUMAN - MK03_HUMAN - VIME_HUMAN - CRBS_HUMAN; TNF10_HUMAN - MK08_HUMAN - QOR_HUMAN - CRBS_HUMAN; TNF10_HUMAN - MK08_HUMAN - VIME_HUMAN - CRBS_HUMAN; TNF10_HUMAN - MYC_HUMAN - MAF_HUMAN - CRBS_HUMAN; TNF10_HUMAN - MYC_HUMAN - PAX6_HUMAN - CRBS_HUMAN; TNF10_HUMAN - MYC_HUMAN - VIME_HUMAN - CRBS_HUMAN; TNF10_HUMAN - NFKB1_HUMAN - IL2RG_HUMAN - CRBS_HUMAN; TNF10_HUMAN - NFKB1_HUMAN - MAF_HUMAN - CRBS_HUMAN; TNF10_HUMAN - P53_HUMAN - QOR_HUMAN - CRBS_HUMAN; TNF10_HUMAN - P53_HUMAN - VIME_HUMAN - CRBS_HUMAN; TNF10_HUMAN - PARP1_HUMAN - QOR_HUMAN - CRBS_HUMAN; TNF10_HUMAN - PERF_HUMAN - IL2RG_HUMAN - CRBS_HUMAN; TNF10_HUMAN - PGH2_HUMAN - QOR_HUMAN - CRBS_HUMAN; TNF10_HUMAN - PGH2_HUMAN - VIME_HUMAN - CRBS_HUMAN; TNF10_HUMAN - PGSF1_HUMAN - VIME_HUMAN - CRBS_HUMAN; TNF10_HUMAN - PTEN_HUMAN - VIME_HUMAN - CRBS_HUMAN; TNF10_HUMAN - SP1_HUMAN - VIME_HUMAN - CRBS_HUMAN; TNF10_HUMAN - STAT1_HUMAN - IL2RG_HUMAN - CRBS_HUMAN; TNF10_HUMAN - STAT1_HUMAN - MAF_HUMAN - CRBS_HUMAN; TNF10_HUMAN - STAT3_HUMAN - IL2RG_HUMAN - CRBS_HUMAN; TNF10_HUMAN - STAT3_HUMAN - MAF_HUMAN - CRBS_HUMAN; TNF10_HUMAN - STAT3_HUMAN - VIME_HUMAN - CRBS_HUMAN; TNF10_HUMAN - TGFB1_HUMAN - MAF_HUMAN - CRBS_HUMAN; TNF10_HUMAN - TGFB1_HUMAN - PAX6_HUMAN - CRBS_HUMAN; TNF10_HUMAN - TGFB1_HUMAN - VIME_HUMAN - CRBS_HUMAN; TNF10_HUMAN - TNFA_HUMAN - PROS_HUMAN - CRBS_HUMAN; TNF10_HUMAN - TNFA_HUMAN - QOR_HUMAN - CRBS_HUMAN; TNF10_HUMAN - TNFA_HUMAN - VIME_HUMAN - CRBS_HUMAN; TNF10_HUMAN - TNR8_HUMAN - VIME_HUMAN - CRBS_HUMAN; TNF10_HUMAN - UBC_HUMAN - CRYAB_HUMAN - CRBS_HUMAN; TNF10_HUMAN - UBC_HUMAN - VIME_HUMAN - CRBS_HUMAN	1000000	1	1	29	131	3	110	TNF10_HUMAN - AKT1_HUMAN - VIME_HUMAN - CRBS_HUMAN; TNF10_HUMAN - ANXA5_HUMAN - PROS_HUMAN - CRBS_HUMAN; TNF10_HUMAN - ANXA5_HUMAN - VIME_HUMAN - CRBS_HUMAN; TNF10_HUMAN - ATF4_HUMAN - BFSP2_HUMAN - CRBS_HUMAN; TNF10_HUMAN - ATF4_HUMAN - MAF_HUMAN - CRBS_HUMAN; TNF10_HUMAN - B2CL1_HUMAN - CRYAA_HUMAN - CRBS_HUMAN; TNF10_HUMAN - B2CL1_HUMAN - CRYAB_HUMAN - CRBS_HUMAN; TNF10_HUMAN - BAX_HUMAN - CRYAA_HUMAN - CRBS_HUMAN; TNF10_HUMAN - BAX_HUMAN - CRYAB_HUMAN - CRBS_HUMAN; TNF10_HUMAN - BCL2_HUMAN - CRYAB_HUMAN - CRBS_HUMAN; TNF10_HUMAN - BCL2_HUMAN - IL2RG_HUMAN - CRBS_HUMAN; TNF10_HUMAN - BCL2_HUMAN - QOR_HUMAN - CRBS_HUMAN; TNF10_HUMAN - BCL2_HUMAN - VIME_HUMAN - CRBS_HUMAN; TNF10_HUMAN - BIRC5_HUMAN - VIME_HUMAN - CRBS_HUMAN; TNF10_HUMAN - CASP2_HUMAN - CRYAB_HUMAN - CRBS_HUMAN; TNF10_HUMAN - CASP3_HUMAN - CRYAB_HUMAN - CRBS_HUMAN; TNF10_HUMAN - CASP3_HUMAN - QOR_HUMAN - CRBS_HUMAN; TNF10_HUMAN - CASP3_HUMAN - VIME_HUMAN - CRBS_HUMAN; TNF10_HUMAN - CASP6_HUMAN - CRYAB_HUMAN - CRBS_HUMAN; TNF10_HUMAN - CASP6_HUMAN - VIME_HUMAN - CRBS_HUMAN; TNF10_HUMAN - CASP7_HUMAN - CRYAB_HUMAN - CRBS_HUMAN; TNF10_HUMAN - CASP7_HUMAN - VIME_HUMAN - CRBS_HUMAN; TNF10_HUMAN - CASP8_HUMAN - CRYAB_HUMAN - CRBS_HUMAN; TNF10_HUMAN - CASP8_HUMAN - VIME_HUMAN - CRBS_HUMAN; TNF10_HUMAN - CASP9_HUMAN - CRYAB_HUMAN - CRBS_HUMAN; TNF10_HUMAN - CBP_HUMAN - MAF_HUMAN - CRBS_HUMAN; TNF10_HUMAN - CBP_HUMAN - PAX6_HUMAN - CRBS_HUMAN; TNF10_HUMAN - CCL5_HUMAN - MIP_HUMAN - CRBS_HUMAN; TNF10_HUMAN - CCND1_HUMAN - CRYAB_HUMAN - CRBS_HUMAN; TNF10_HUMAN - CCND1_HUMAN - MAF_HUMAN - CRBS_HUMAN; TNF10_HUMAN - CCND1_HUMAN - PAX6_HUMAN - CRBS_HUMAN; TNF10_HUMAN - CCND1_HUMAN - VIME_HUMAN - CRBS_HUMAN; TNF10_HUMAN - CD14_HUMAN - IL2RG_HUMAN - CRBS_HUMAN; TNF10_HUMAN - CD14_HUMAN - VIME_HUMAN - CRBS_HUMAN; TNF10_HUMAN - CD34_HUMAN - IL2RG_HUMAN - CRBS_HUMAN; TNF10_HUMAN - CD34_HUMAN - PROX1_HUMAN - CRBS_HUMAN; TNF10_HUMAN - CD34_HUMAN - VIME_HUMAN - CRBS_HUMAN; TNF10_HUMAN - CD40L_HUMAN - CRYAB_HUMAN - CRBS_HUMAN; TNF10_HUMAN - CD40L_HUMAN - IL2RG_HUMAN - CRBS_HUMAN; TNF10_HUMAN - CD4_HUMAN - IL2RG_HUMAN - CRBS_HUMAN; TNF10_HUMAN - CD4_HUMAN - MAF_HUMAN - CRBS_HUMAN; TNF10_HUMAN - CDN1B_HUMAN - PAX6_HUMAN - CRBS_HUMAN; TNF10_HUMAN - CDN1B_HUMAN - PROX1_HUMAN - CRBS_HUMAN; TNF10_HUMAN - CDN1B_HUMAN - VIME_HUMAN - CRBS_HUMAN; TNF10_HUMAN - CUL3_HUMAN - QOR_HUMAN - CRBS_HUMAN; TNF10_HUMAN - DICER_HUMAN - MAF_HUMAN - CRBS_HUMAN; TNF10_HUMAN - EGFR_HUMAN - VIME_HUMAN - CRBS_HUMAN; TNF10_HUMAN - GRAB_HUMAN - IL2RG_HUMAN - CRBS_HUMAN; TNF10_HUMAN - HDAC1_HUMAN - CRYAB_HUMAN - CRBS_HUMAN; TNF10_HUMAN - HDAC2_HUMAN - MAF_HUMAN - CRBS_HUMAN; TNF10_HUMAN - HDAC3_HUMAN - PROX1_HUMAN - CRBS_HUMAN; TNF10_HUMAN - HTRA2_HUMAN - VIME_HUMAN - CRBS_HUMAN; TNF10_HUMAN - IFNG_HUMAN - IL2RG_HUMAN - CRBS_HUMAN; TNF10_HUMAN - IFNG_HUMAN - MAF_HUMAN - CRBS_HUMAN; TNF10_HUMAN - IKBA_HUMAN - VIME_HUMAN - CRBS_HUMAN; TNF10_HUMAN - IL15_HUMAN - IL2RG_HUMAN - CRBS_HUMAN; TNF10_HUMAN - IL1B_HUMAN - IL2RG_HUMAN - CRBS_HUMAN; TNF10_HUMAN - IL1B_HUMAN - QOR_HUMAN - CRBS_HUMAN; TNF10_HUMAN - IL1B_HUMAN - VIME_HUMAN - CRBS_HUMAN; TNF10_HUMAN - IL2_HUMAN - IL2RG_HUMAN - CRBS_HUMAN; TNF10_HUMAN - IL2_HUMAN - MAF_HUMAN - CRBS_HUMAN; TNF10_HUMAN - IL4_HUMAN - IL2RG_HUMAN - CRBS_HUMAN; TNF10_HUMAN - IL4_HUMAN - MAF_HUMAN - CRBS_HUMAN; TNF10_HUMAN - IL6_HUMAN - MAF_HUMAN - CRBS_HUMAN; TNF10_HUMAN - IL6_HUMAN - PROS_HUMAN - CRBS_HUMAN; TNF10_HUMAN - IL6_HUMAN - QOR_HUMAN - CRBS_HUMAN; TNF10_HUMAN - IL6_HUMAN - VIME_HUMAN - CRBS_HUMAN; TNF10_HUMAN - IL8_HUMAN - MIP_HUMAN - CRBS_HUMAN; TNF10_HUMAN - IL8_HUMAN - VIME_HUMAN - CRBS_HUMAN; TNF10_HUMAN - JUN_HUMAN - MAF_HUMAN - CRBS_HUMAN; TNF10_HUMAN - JUN_HUMAN - QOR_HUMAN - CRBS_HUMAN; TNF10_HUMAN - JUN_HUMAN - VIME_HUMAN - CRBS_HUMAN; TNF10_HUMAN - MK03_HUMAN - QOR_HUMAN - CRBS_HUMAN; TNF10_HUMAN - MK03_HUMAN - VIME_HUMAN - CRBS_HUMAN; TNF10_HUMAN - MK08_HUMAN - QOR_HUMAN - CRBS_HUMAN; TNF10_HUMAN - MK08_HUMAN - VIME_HUMAN - CRBS_HUMAN; TNF10_HUMAN - MYC_HUMAN - MAF_HUMAN - CRBS_HUMAN; TNF10_HUMAN - MYC_HUMAN - PAX6_HUMAN - CRBS_HUMAN; TNF10_HUMAN - MYC_HUMAN - VIME_HUMAN - CRBS_HUMAN; TNF10_HUMAN - NFKB1_HUMAN - IL2RG_HUMAN - CRBS_HUMAN; TNF10_HUMAN - NFKB1_HUMAN - MAF_HUMAN - CRBS_HUMAN; TNF10_HUMAN - P53_HUMAN - CRYAB_HUMAN - CRBS_HUMAN; TNF10_HUMAN - P53_HUMAN - QOR_HUMAN - CRBS_HUMAN; TNF10_HUMAN - P53_HUMAN - VIME_HUMAN - CRBS_HUMAN; TNF10_HUMAN - PAK1_HUMAN - VIME_HUMAN - CRBS_HUMAN; TNF10_HUMAN - PARP1_HUMAN - QOR_HUMAN - CRBS_HUMAN; TNF10_HUMAN - PERF_HUMAN - IL2RG_HUMAN - CRBS_HUMAN; TNF10_HUMAN - PGH2_HUMAN - QOR_HUMAN - CRBS_HUMAN; TNF10_HUMAN - PGH2_HUMAN - VIME_HUMAN - CRBS_HUMAN; TNF10_HUMAN - PGSF1_HUMAN - VIME_HUMAN - CRBS_HUMAN; TNF10_HUMAN - PK3CB_HUMAN - IL2RG_HUMAN - CRBS_HUMAN; TNF10_HUMAN - PTEN_HUMAN - VIME_HUMAN - CRBS_HUMAN; TNF10_HUMAN - SP1_HUMAN - VIME_HUMAN - CRBS_HUMAN; TNF10_HUMAN - STAT1_HUMAN - IL2RG_HUMAN - CRBS_HUMAN; TNF10_HUMAN - STAT1_HUMAN - MAF_HUMAN - CRBS_HUMAN; TNF10_HUMAN - STAT3_HUMAN - CRYAB_HUMAN - CRBS_HUMAN; TNF10_HUMAN - STAT3_HUMAN - IL2RG_HUMAN - CRBS_HUMAN; TNF10_HUMAN - STAT3_HUMAN - MAF_HUMAN - CRBS_HUMAN; TNF10_HUMAN - STAT3_HUMAN - VIME_HUMAN - CRBS_HUMAN; TNF10_HUMAN - TGFB1_HUMAN - MAF_HUMAN - CRBS_HUMAN	1000000	1	1	NA
9:136155000:C_T	9:136155000:C_T:Q01638	0.256518	trans	1.8e-10	Q9GZR2	REXO4_HUMAN	REXO4	RNA exonuclease 4	ENSG00000148300	116186	116186	12	ST2	Q01638	ILRL1_HUMAN	IL1RL1	Interleukin-1 receptor-like 1		2	12	3	1	ILRL1_HUMAN - TRAF6_HUMAN - ESR1_HUMAN - REXO4_HUMAN	1000000	0.443348	0.999998	3	22	3	2	ILRL1_HUMAN - IL1B_HUMAN - ESR2_HUMAN - REXO4_HUMAN; ILRL1_HUMAN - IL6_HUMAN - ESR2_HUMAN - REXO4_HUMAN	1000000	0.869058	1	4	30	3	7	ILRL1_HUMAN - GATA2_HUMAN - ESR1_HUMAN - REXO4_HUMAN; ILRL1_HUMAN - IL1B_HUMAN - ESR1_HUMAN - REXO4_HUMAN; ILRL1_HUMAN - IL1B_HUMAN - ESR2_HUMAN - REXO4_HUMAN; ILRL1_HUMAN - IL6_HUMAN - ESR1_HUMAN - REXO4_HUMAN; ILRL1_HUMAN - IL6_HUMAN - ESR2_HUMAN - REXO4_HUMAN; ILRL1_HUMAN - TRAF6_HUMAN - ESR1_HUMAN - REXO4_HUMAN; ILRL1_HUMAN - WDR36_HUMAN - RRP5_HUMAN - REXO4_HUMAN	1000000	0.946737	1	NA
17:7069412:A_G	17:7069412:A_G:Q01638	0.443365	trans	7.8e-14	Q9BZ71	PITM3_HUMAN	PITPNM3	Membrane-associated phosphatidylinositol transfer protein 3	ENSG00000091622	609598	609598	61	ST2	Q01638	ILRL1_HUMAN	IL1RL1	Interleukin-1 receptor-like 1		2	12	3	1	ILRL1_HUMAN - MYD88_HUMAN - FAK2_HUMAN - PITM3_HUMAN	1000000	0.443365	1	4	22	3	5	ILRL1_HUMAN - IL13_HUMAN - CCL18_HUMAN - PITM3_HUMAN; ILRL1_HUMAN - IL18_HUMAN - CCL18_HUMAN - PITM3_HUMAN; ILRL1_HUMAN - IL1B_HUMAN - CCL18_HUMAN - PITM3_HUMAN; ILRL1_HUMAN - IL6_HUMAN - CCL18_HUMAN - PITM3_HUMAN; ILRL1_HUMAN - TSLP_HUMAN - CCL18_HUMAN - PITM3_HUMAN	1000000	0.931288	1	4	30	3	6	ILRL1_HUMAN - IL13_HUMAN - CCL18_HUMAN - PITM3_HUMAN; ILRL1_HUMAN - IL18_HUMAN - CCL18_HUMAN - PITM3_HUMAN; ILRL1_HUMAN - IL1B_HUMAN - CCL18_HUMAN - PITM3_HUMAN; ILRL1_HUMAN - IL6_HUMAN - CCL18_HUMAN - PITM3_HUMAN; ILRL1_HUMAN - MYD88_HUMAN - FAK2_HUMAN - PITM3_HUMAN; ILRL1_HUMAN - TSLP_HUMAN - CCL18_HUMAN - PITM3_HUMAN	1000000	0.946589	1	NA
14:94844947:C_T	14:94844947:C_T:P50591	0.08871	trans	1.2e-51	P40305	IFI27_HUMAN	IFI27	Interferon alpha-inducible protein 27, mitochondrial	ENSG00000165949	261914	261914	12	TRAIL	P50591	TNF10_HUMAN	TNFSF10	Tumor necrosis factor ligand superfamily member 10		1	29	3	2	TNF10_HUMAN - FOXO3_HUMAN - SKP2_HUMAN - IFI27_HUMAN; TNF10_HUMAN - SP1_HUMAN - SKP2_HUMAN - IFI27_HUMAN	1000000	0.443564	1	42	116	1	1	TNF10_HUMAN - IFI27_HUMAN	1000000	0.012693	0.228474	43	131	1	1	TNF10_HUMAN - IFI27_HUMAN	1000000	0.008684	0.17368	2.50577e-15
17:7079593:A_C	17:7079593:A_C:Q8NEV9	0.003796	trans	2.9e-11	Q9BZ71	PITM3_HUMAN	PITPNM3	Membrane-associated phosphatidylinositol transfer protein 3	ENSG00000091622	619779	619779	61	IL-27	Q8NEV9	IL27A_HUMAN	IL27	Interleukin-27 subunit alpha		2	12	3	3	IL27A_HUMAN - JAK1_HUMAN - FAK2_HUMAN - PITM3_HUMAN; IL27A_HUMAN - JAK2_HUMAN - FAK2_HUMAN - PITM3_HUMAN; IL27A_HUMAN - STAT3_HUMAN - FAK2_HUMAN - PITM3_HUMAN	1000000	0.443613	1	4	129	3	53	IL27A_HUMAN - CCL1_HUMAN - CCL18_HUMAN - PITM3_HUMAN; IL27A_HUMAN - CCL20_HUMAN - CCL18_HUMAN - PITM3_HUMAN; IL27A_HUMAN - CCL2_HUMAN - CCL18_HUMAN - PITM3_HUMAN; IL27A_HUMAN - CCL2_HUMAN - FAK2_HUMAN - PITM3_HUMAN; IL27A_HUMAN - CCL3_HUMAN - CCL18_HUMAN - PITM3_HUMAN; IL27A_HUMAN - CCL4_HUMAN - CCL18_HUMAN - PITM3_HUMAN; IL27A_HUMAN - CCL5_HUMAN - CCL18_HUMAN - PITM3_HUMAN; IL27A_HUMAN - CCR5_HUMAN - CCL18_HUMAN - PITM3_HUMAN; IL27A_HUMAN - CCR5_HUMAN - FAK2_HUMAN - PITM3_HUMAN; IL27A_HUMAN - CCR7_HUMAN - CCL18_HUMAN - PITM3_HUMAN; IL27A_HUMAN - CCR7_HUMAN - FAK2_HUMAN - PITM3_HUMAN; IL27A_HUMAN - CD14_HUMAN - CCL18_HUMAN - PITM3_HUMAN; IL27A_HUMAN - CD40L_HUMAN - CCL18_HUMAN - PITM3_HUMAN; IL27A_HUMAN - CD4_HUMAN - CCL18_HUMAN - PITM3_HUMAN; IL27A_HUMAN - CD80_HUMAN - CCL18_HUMAN - PITM3_HUMAN; IL27A_HUMAN - CD83_HUMAN - CCL18_HUMAN - PITM3_HUMAN; IL27A_HUMAN - CD86_HUMAN - CCL18_HUMAN - PITM3_HUMAN; IL27A_HUMAN - CSF2_HUMAN - CCL18_HUMAN - PITM3_HUMAN; IL27A_HUMAN - CXCL9_HUMAN - CCL18_HUMAN - PITM3_HUMAN; IL27A_HUMAN - CXL10_HUMAN - CCL18_HUMAN - PITM3_HUMAN; IL27A_HUMAN - CXL11_HUMAN - CCL18_HUMAN - PITM3_HUMAN; IL27A_HUMAN - FOXP3_HUMAN - CCL18_HUMAN - PITM3_HUMAN; IL27A_HUMAN - GROA_HUMAN - CCL18_HUMAN - PITM3_HUMAN; IL27A_HUMAN - IFNG_HUMAN - CCL18_HUMAN - PITM3_HUMAN; IL27A_HUMAN - IL10_HUMAN - CCL18_HUMAN - PITM3_HUMAN; IL27A_HUMAN - IL13_HUMAN - CCL18_HUMAN - PITM3_HUMAN; IL27A_HUMAN - IL15_HUMAN - CCL18_HUMAN - PITM3_HUMAN; IL27A_HUMAN - IL17_HUMAN - CCL18_HUMAN - PITM3_HUMAN; IL27A_HUMAN - IL18_HUMAN - CCL18_HUMAN - PITM3_HUMAN; IL27A_HUMAN - IL1B_HUMAN - CCL18_HUMAN - PITM3_HUMAN; IL27A_HUMAN - IL1RA_HUMAN - CCL18_HUMAN - PITM3_HUMAN; IL27A_HUMAN - IL23A_HUMAN - CCL18_HUMAN - PITM3_HUMAN; IL27A_HUMAN - IL4_HUMAN - CCL18_HUMAN - PITM3_HUMAN; IL27A_HUMAN - IL6_HUMAN - CCL18_HUMAN - PITM3_HUMAN; IL27A_HUMAN - IL8_HUMAN - CCL18_HUMAN - PITM3_HUMAN; IL27A_HUMAN - ITAX_HUMAN - CCL18_HUMAN - PITM3_HUMAN; IL27A_HUMAN - JAK1_HUMAN - FAK2_HUMAN - PITM3_HUMAN; IL27A_HUMAN - JAK2_HUMAN - FAK2_HUMAN - PITM3_HUMAN; IL27A_HUMAN - ONCM_HUMAN - CCL18_HUMAN - PITM3_HUMAN; IL27A_HUMAN - SDF1_HUMAN - CCL18_HUMAN - PITM3_HUMAN; IL27A_HUMAN - SDF1_HUMAN - FAK2_HUMAN - PITM3_HUMAN; IL27A_HUMAN - SOCS3_HUMAN - FAK2_HUMAN - PITM3_HUMAN; IL27A_HUMAN - STAT1_HUMAN - FAK2_HUMAN - PITM3_HUMAN; IL27A_HUMAN - STAT3_HUMAN - FAK2_HUMAN - PITM3_HUMAN; IL27A_HUMAN - TGFB1_HUMAN - CCL18_HUMAN - PITM3_HUMAN; IL27A_HUMAN - TGFB1_HUMAN - FAK2_HUMAN - PITM3_HUMAN; IL27A_HUMAN - TNFA_HUMAN - CCL18_HUMAN - PITM3_HUMAN; IL27A_HUMAN - TNFA_HUMAN - FAK2_HUMAN - PITM3_HUMAN; IL27A_HUMAN - TNR5_HUMAN - CCL18_HUMAN - PITM3_HUMAN; IL27A_HUMAN - TSLP_HUMAN - CCL18_HUMAN - PITM3_HUMAN; IL27A_HUMAN - TYK2_HUMAN - FAK2_HUMAN - PITM3_HUMAN; IL27A_HUMAN - VEGFA_HUMAN - CCL18_HUMAN - PITM3_HUMAN; IL27A_HUMAN - VEGFA_HUMAN - FAK2_HUMAN - PITM3_HUMAN	1000000	0.999211	1	4	131	3	55	IL27A_HUMAN - CCL1_HUMAN - CCL18_HUMAN - PITM3_HUMAN; IL27A_HUMAN - CCL20_HUMAN - CCL18_HUMAN - PITM3_HUMAN; IL27A_HUMAN - CCL2_HUMAN - CCL18_HUMAN - PITM3_HUMAN; IL27A_HUMAN - CCL2_HUMAN - FAK2_HUMAN - PITM3_HUMAN; IL27A_HUMAN - CCL3_HUMAN - CCL18_HUMAN - PITM3_HUMAN; IL27A_HUMAN - CCL4_HUMAN - CCL18_HUMAN - PITM3_HUMAN; IL27A_HUMAN - CCL5_HUMAN - CCL18_HUMAN - PITM3_HUMAN; IL27A_HUMAN - CCR5_HUMAN - CCL18_HUMAN - PITM3_HUMAN; IL27A_HUMAN - CCR5_HUMAN - FAK2_HUMAN - PITM3_HUMAN; IL27A_HUMAN - CCR7_HUMAN - CCL18_HUMAN - PITM3_HUMAN; IL27A_HUMAN - CCR7_HUMAN - FAK2_HUMAN - PITM3_HUMAN; IL27A_HUMAN - CD14_HUMAN - CCL18_HUMAN - PITM3_HUMAN; IL27A_HUMAN - CD40L_HUMAN - CCL18_HUMAN - PITM3_HUMAN; IL27A_HUMAN - CD4_HUMAN - CCL18_HUMAN - PITM3_HUMAN; IL27A_HUMAN - CD80_HUMAN - CCL18_HUMAN - PITM3_HUMAN; IL27A_HUMAN - CD83_HUMAN - CCL18_HUMAN - PITM3_HUMAN; IL27A_HUMAN - CD86_HUMAN - CCL18_HUMAN - PITM3_HUMAN; IL27A_HUMAN - CSF2_HUMAN - CCL18_HUMAN - PITM3_HUMAN; IL27A_HUMAN - CXCL9_HUMAN - CCL18_HUMAN - PITM3_HUMAN; IL27A_HUMAN - CXL10_HUMAN - CCL18_HUMAN - PITM3_HUMAN; IL27A_HUMAN - CXL11_HUMAN - CCL18_HUMAN - PITM3_HUMAN; IL27A_HUMAN - FOXP3_HUMAN - CCL18_HUMAN - PITM3_HUMAN; IL27A_HUMAN - GROA_HUMAN - CCL18_HUMAN - PITM3_HUMAN; IL27A_HUMAN - IFNG_HUMAN - CCL18_HUMAN - PITM3_HUMAN; IL27A_HUMAN - IL10_HUMAN - CCL18_HUMAN - PITM3_HUMAN; IL27A_HUMAN - IL13_HUMAN - CCL18_HUMAN - PITM3_HUMAN; IL27A_HUMAN - IL15_HUMAN - CCL18_HUMAN - PITM3_HUMAN; IL27A_HUMAN - IL17_HUMAN - CCL18_HUMAN - PITM3_HUMAN; IL27A_HUMAN - IL18_HUMAN - CCL18_HUMAN - PITM3_HUMAN; IL27A_HUMAN - IL1B_HUMAN - CCL18_HUMAN - PITM3_HUMAN; IL27A_HUMAN - IL1RA_HUMAN - CCL18_HUMAN - PITM3_HUMAN; IL27A_HUMAN - IL23A_HUMAN - CCL18_HUMAN - PITM3_HUMAN; IL27A_HUMAN - IL4_HUMAN - CCL18_HUMAN - PITM3_HUMAN; IL27A_HUMAN - IL6_HUMAN - CCL18_HUMAN - PITM3_HUMAN; IL27A_HUMAN - IL8_HUMAN - CCL18_HUMAN - PITM3_HUMAN; IL27A_HUMAN - ITAX_HUMAN - CCL18_HUMAN - PITM3_HUMAN; IL27A_HUMAN - JAK1_HUMAN - FAK2_HUMAN - PITM3_HUMAN; IL27A_HUMAN - JAK2_HUMAN - FAK2_HUMAN - PITM3_HUMAN; IL27A_HUMAN - MYD88_HUMAN - FAK2_HUMAN - PITM3_HUMAN; IL27A_HUMAN - ONCM_HUMAN - CCL18_HUMAN - PITM3_HUMAN; IL27A_HUMAN - SDF1_HUMAN - CCL18_HUMAN - PITM3_HUMAN; IL27A_HUMAN - SDF1_HUMAN - FAK2_HUMAN - PITM3_HUMAN; IL27A_HUMAN - SOCS1_HUMAN - FAK2_HUMAN - PITM3_HUMAN; IL27A_HUMAN - SOCS3_HUMAN - FAK2_HUMAN - PITM3_HUMAN; IL27A_HUMAN - STAT1_HUMAN - FAK2_HUMAN - PITM3_HUMAN; IL27A_HUMAN - STAT3_HUMAN - FAK2_HUMAN - PITM3_HUMAN; IL27A_HUMAN - TGFB1_HUMAN - CCL18_HUMAN - PITM3_HUMAN; IL27A_HUMAN - TGFB1_HUMAN - FAK2_HUMAN - PITM3_HUMAN; IL27A_HUMAN - TNFA_HUMAN - CCL18_HUMAN - PITM3_HUMAN; IL27A_HUMAN - TNFA_HUMAN - FAK2_HUMAN - PITM3_HUMAN; IL27A_HUMAN - TNR5_HUMAN - CCL18_HUMAN - PITM3_HUMAN; IL27A_HUMAN - TSLP_HUMAN - CCL18_HUMAN - PITM3_HUMAN; IL27A_HUMAN - TYK2_HUMAN - FAK2_HUMAN - PITM3_HUMAN; IL27A_HUMAN - VEGFA_HUMAN - CCL18_HUMAN - PITM3_HUMAN; IL27A_HUMAN - VEGFA_HUMAN - FAK2_HUMAN - PITM3_HUMAN	1000000	0.999206	1	NA
15:43623397:G_T	15:43623397:G_T:P21583	0.031256	trans	5.1e-10	P30101	PDIA3_HUMAN	PDIA3	Protein disulfide-isomerase A3	ENSG00000167004	415193	415193	18	SCF	P21583	SCF_HUMAN	KITLG	Kit ligand		55	33	2	1	SCF_HUMAN - STAT3_HUMAN - PDIA3_HUMAN	1000000	0.443625	1	104	263	2	9	SCF_HUMAN - AMPN_HUMAN - PDIA3_HUMAN; SCF_HUMAN - CD14_HUMAN - PDIA3_HUMAN; SCF_HUMAN - K2C8_HUMAN - PDIA3_HUMAN; SCF_HUMAN - MK03_HUMAN - PDIA3_HUMAN; SCF_HUMAN - NFKB1_HUMAN - PDIA3_HUMAN; SCF_HUMAN - PLCG1_HUMAN - PDIA3_HUMAN; SCF_HUMAN - STAT3_HUMAN - PDIA3_HUMAN; SCF_HUMAN - THY1_HUMAN - PDIA3_HUMAN; SCF_HUMAN - VIME_HUMAN - PDIA3_HUMAN	1000000	0.999981	1	147	282	2	11	SCF_HUMAN - AMPN_HUMAN - PDIA3_HUMAN; SCF_HUMAN - CD14_HUMAN - PDIA3_HUMAN; SCF_HUMAN - CLUS_HUMAN - PDIA3_HUMAN; SCF_HUMAN - K2C8_HUMAN - PDIA3_HUMAN; SCF_HUMAN - MK03_HUMAN - PDIA3_HUMAN; SCF_HUMAN - NFKB1_HUMAN - PDIA3_HUMAN; SCF_HUMAN - PLCG1_HUMAN - PDIA3_HUMAN; SCF_HUMAN - SRC_HUMAN - PDIA3_HUMAN; SCF_HUMAN - STAT3_HUMAN - PDIA3_HUMAN; SCF_HUMAN - THY1_HUMAN - PDIA3_HUMAN; SCF_HUMAN - VIME_HUMAN - PDIA3_HUMAN	1000000	0.999985	1	NA
17:7079593:A_C	17:7079593:A_C:Q8NEV9	0.003796	trans	2.9e-11	Q969V4	TEKT1_HUMAN	TEKT1	Tektin-1	ENSG00000167858	344513	344513	38	IL-27	Q8NEV9	IL27A_HUMAN	IL27	Interleukin-27 subunit alpha		2	12	3	1	IL27A_HUMAN - IL6RB_HUMAN - HGS_HUMAN - TEKT1_HUMAN	1000000	0.44363	1	14	129	3	62	IL27A_HUMAN - CD14_HUMAN - KIT_HUMAN - TEKT1_HUMAN; IL27A_HUMAN - CD28_HUMAN - KIT_HUMAN - TEKT1_HUMAN; IL27A_HUMAN - CD4_HUMAN - KIT_HUMAN - TEKT1_HUMAN; IL27A_HUMAN - CD4_HUMAN - ZBT16_HUMAN - TEKT1_HUMAN; IL27A_HUMAN - CD69_HUMAN - KIT_HUMAN - TEKT1_HUMAN; IL27A_HUMAN - CD80_HUMAN - KIT_HUMAN - TEKT1_HUMAN; IL27A_HUMAN - CD86_HUMAN - KIT_HUMAN - TEKT1_HUMAN; IL27A_HUMAN - CSF2_HUMAN - KIT_HUMAN - TEKT1_HUMAN; IL27A_HUMAN - CTLA4_HUMAN - KIT_HUMAN - TEKT1_HUMAN; IL27A_HUMAN - EGR2_HUMAN - ZBT16_HUMAN - TEKT1_HUMAN; IL27A_HUMAN - ENTP1_HUMAN - ACRO_HUMAN - TEKT1_HUMAN; IL27A_HUMAN - EOMES_HUMAN - ZBT16_HUMAN - TEKT1_HUMAN; IL27A_HUMAN - FOXP3_HUMAN - KIT_HUMAN - TEKT1_HUMAN; IL27A_HUMAN - GATA3_HUMAN - KIT_HUMAN - TEKT1_HUMAN; IL27A_HUMAN - GATA3_HUMAN - ZBT16_HUMAN - TEKT1_HUMAN; IL27A_HUMAN - GRAB_HUMAN - KIT_HUMAN - TEKT1_HUMAN; IL27A_HUMAN - IFNG_HUMAN - KIT_HUMAN - TEKT1_HUMAN; IL27A_HUMAN - IFNG_HUMAN - ZBT16_HUMAN - TEKT1_HUMAN; IL27A_HUMAN - IL10_HUMAN - KIT_HUMAN - TEKT1_HUMAN; IL27A_HUMAN - IL11_HUMAN - KIT_HUMAN - TEKT1_HUMAN; IL27A_HUMAN - IL13_HUMAN - KIT_HUMAN - TEKT1_HUMAN; IL27A_HUMAN - IL15_HUMAN - KIT_HUMAN - TEKT1_HUMAN; IL27A_HUMAN - IL15_HUMAN - ZBT16_HUMAN - TEKT1_HUMAN; IL27A_HUMAN - IL17_HUMAN - KIT_HUMAN - TEKT1_HUMAN; IL27A_HUMAN - IL17_HUMAN - ZBT16_HUMAN - TEKT1_HUMAN; IL27A_HUMAN - IL22_HUMAN - KIT_HUMAN - TEKT1_HUMAN; IL27A_HUMAN - IL25_HUMAN - KIT_HUMAN - TEKT1_HUMAN; IL27A_HUMAN - IL2_HUMAN - KIT_HUMAN - TEKT1_HUMAN; IL27A_HUMAN - IL33_HUMAN - KIT_HUMAN - TEKT1_HUMAN; IL27A_HUMAN - IL4_HUMAN - KIT_HUMAN - TEKT1_HUMAN; IL27A_HUMAN - IL4_HUMAN - ZBT16_HUMAN - TEKT1_HUMAN; IL27A_HUMAN - IL5_HUMAN - KIT_HUMAN - TEKT1_HUMAN; IL27A_HUMAN - IL6RA_HUMAN - KIT_HUMAN - TEKT1_HUMAN; IL27A_HUMAN - IL6RB_HUMAN - KIT_HUMAN - TEKT1_HUMAN; IL27A_HUMAN - IL6_HUMAN - KIT_HUMAN - TEKT1_HUMAN; IL27A_HUMAN - IL7_HUMAN - KIT_HUMAN - TEKT1_HUMAN; IL27A_HUMAN - IL9_HUMAN - KIT_HUMAN - TEKT1_HUMAN; IL27A_HUMAN - IRF8_HUMAN - KIT_HUMAN - TEKT1_HUMAN; IL27A_HUMAN - ITAM_HUMAN - KIT_HUMAN - TEKT1_HUMAN; IL27A_HUMAN - ITAX_HUMAN - KIT_HUMAN - TEKT1_HUMAN; IL27A_HUMAN - JAK1_HUMAN - KIT_HUMAN - TEKT1_HUMAN; IL27A_HUMAN - JAK2_HUMAN - KIT_HUMAN - TEKT1_HUMAN; IL27A_HUMAN - LIF_HUMAN - DAZL_HUMAN - TEKT1_HUMAN; IL27A_HUMAN - LIF_HUMAN - KIT_HUMAN - TEKT1_HUMAN; IL27A_HUMAN - ONCM_HUMAN - KIT_HUMAN - TEKT1_HUMAN; IL27A_HUMAN - PD1L1_HUMAN - KIT_HUMAN - TEKT1_HUMAN; IL27A_HUMAN - PD1L1_HUMAN - MLH1_HUMAN - TEKT1_HUMAN; IL27A_HUMAN - PRDM1_HUMAN - DAZL_HUMAN - TEKT1_HUMAN; IL27A_HUMAN - PRDM1_HUMAN - SYCP3_HUMAN - TEKT1_HUMAN; IL27A_HUMAN - SDF1_HUMAN - KIT_HUMAN - TEKT1_HUMAN; IL27A_HUMAN - SOCS1_HUMAN - MLH1_HUMAN - TEKT1_HUMAN; IL27A_HUMAN - STA5A_HUMAN - KIT_HUMAN - TEKT1_HUMAN; IL27A_HUMAN - STAT1_HUMAN - KIT_HUMAN - TEKT1_HUMAN; IL27A_HUMAN - STAT3_HUMAN - KIT_HUMAN - TEKT1_HUMAN; IL27A_HUMAN - TBX21_HUMAN - KIT_HUMAN - TEKT1_HUMAN; IL27A_HUMAN - TBX21_HUMAN - ZBT16_HUMAN - TEKT1_HUMAN; IL27A_HUMAN - TGFB1_HUMAN - GDF9_HUMAN - TEKT1_HUMAN; IL27A_HUMAN - TGFB1_HUMAN - KIT_HUMAN - TEKT1_HUMAN; IL27A_HUMAN - TLR2_HUMAN - KIT_HUMAN - TEKT1_HUMAN; IL27A_HUMAN - TNFA_HUMAN - KIT_HUMAN - TEKT1_HUMAN; IL27A_HUMAN - TNR5_HUMAN - KIT_HUMAN - TEKT1_HUMAN; IL27A_HUMAN - VEGFA_HUMAN - KIT_HUMAN - TEKT1_HUMAN	1000000	1	1	16	131	3	69	IL27A_HUMAN - CD14_HUMAN - KIT_HUMAN - TEKT1_HUMAN; IL27A_HUMAN - CD28_HUMAN - KIT_HUMAN - TEKT1_HUMAN; IL27A_HUMAN - CD4_HUMAN - HGS_HUMAN - TEKT1_HUMAN; IL27A_HUMAN - CD4_HUMAN - KIT_HUMAN - TEKT1_HUMAN; IL27A_HUMAN - CD4_HUMAN - ZBT16_HUMAN - TEKT1_HUMAN; IL27A_HUMAN - CD69_HUMAN - KIT_HUMAN - TEKT1_HUMAN; IL27A_HUMAN - CD80_HUMAN - KIT_HUMAN - TEKT1_HUMAN; IL27A_HUMAN - CD86_HUMAN - KIT_HUMAN - TEKT1_HUMAN; IL27A_HUMAN - CSF2_HUMAN - KIT_HUMAN - TEKT1_HUMAN; IL27A_HUMAN - CTLA4_HUMAN - KIT_HUMAN - TEKT1_HUMAN; IL27A_HUMAN - EGR2_HUMAN - ZBT16_HUMAN - TEKT1_HUMAN; IL27A_HUMAN - ENTP1_HUMAN - ACRO_HUMAN - TEKT1_HUMAN; IL27A_HUMAN - EOMES_HUMAN - ZBT16_HUMAN - TEKT1_HUMAN; IL27A_HUMAN - FOXP3_HUMAN - KIT_HUMAN - TEKT1_HUMAN; IL27A_HUMAN - GATA3_HUMAN - KIT_HUMAN - TEKT1_HUMAN; IL27A_HUMAN - GATA3_HUMAN - ZBT16_HUMAN - TEKT1_HUMAN; IL27A_HUMAN - GRAB_HUMAN - KIT_HUMAN - TEKT1_HUMAN; IL27A_HUMAN - IFNG_HUMAN - KIT_HUMAN - TEKT1_HUMAN; IL27A_HUMAN - IFNG_HUMAN - ZBT16_HUMAN - TEKT1_HUMAN; IL27A_HUMAN - IL10_HUMAN - KIT_HUMAN - TEKT1_HUMAN; IL27A_HUMAN - IL11_HUMAN - KIT_HUMAN - TEKT1_HUMAN; IL27A_HUMAN - IL13_HUMAN - KIT_HUMAN - TEKT1_HUMAN; IL27A_HUMAN - IL15_HUMAN - KIT_HUMAN - TEKT1_HUMAN; IL27A_HUMAN - IL15_HUMAN - ZBT16_HUMAN - TEKT1_HUMAN; IL27A_HUMAN - IL17_HUMAN - KIT_HUMAN - TEKT1_HUMAN; IL27A_HUMAN - IL17_HUMAN - ZBT16_HUMAN - TEKT1_HUMAN; IL27A_HUMAN - IL22_HUMAN - KIT_HUMAN - TEKT1_HUMAN; IL27A_HUMAN - IL25_HUMAN - KIT_HUMAN - TEKT1_HUMAN; IL27A_HUMAN - IL2RA_HUMAN - HGS_HUMAN - TEKT1_HUMAN; IL27A_HUMAN - IL2_HUMAN - KIT_HUMAN - TEKT1_HUMAN; IL27A_HUMAN - IL32_HUMAN - ZBT16_HUMAN - TEKT1_HUMAN; IL27A_HUMAN - IL33_HUMAN - KIT_HUMAN - TEKT1_HUMAN; IL27A_HUMAN - IL4_HUMAN - KIT_HUMAN - TEKT1_HUMAN; IL27A_HUMAN - IL4_HUMAN - ZBT16_HUMAN - TEKT1_HUMAN; IL27A_HUMAN - IL5_HUMAN - KIT_HUMAN - TEKT1_HUMAN; IL27A_HUMAN - IL6RA_HUMAN - KIT_HUMAN - TEKT1_HUMAN; IL27A_HUMAN - IL6RB_HUMAN - HGS_HUMAN - TEKT1_HUMAN; IL27A_HUMAN - IL6RB_HUMAN - KIT_HUMAN - TEKT1_HUMAN; IL27A_HUMAN - IL6_HUMAN - KIT_HUMAN - TEKT1_HUMAN; IL27A_HUMAN - IL7_HUMAN - KIT_HUMAN - TEKT1_HUMAN; IL27A_HUMAN - IL9_HUMAN - KIT_HUMAN - TEKT1_HUMAN; IL27A_HUMAN - IRF8_HUMAN - KIT_HUMAN - TEKT1_HUMAN; IL27A_HUMAN - ITAM_HUMAN - KIT_HUMAN - TEKT1_HUMAN; IL27A_HUMAN - ITAX_HUMAN - KIT_HUMAN - TEKT1_HUMAN; IL27A_HUMAN - JAK1_HUMAN - KIT_HUMAN - TEKT1_HUMAN; IL27A_HUMAN - JAK2_HUMAN - KIT_HUMAN - TEKT1_HUMAN; IL27A_HUMAN - LIF_HUMAN - DAZL_HUMAN - TEKT1_HUMAN; IL27A_HUMAN - LIF_HUMAN - KIT_HUMAN - TEKT1_HUMAN; IL27A_HUMAN - ONCM_HUMAN - KIT_HUMAN - TEKT1_HUMAN; IL27A_HUMAN - PD1L1_HUMAN - KIT_HUMAN - TEKT1_HUMAN; IL27A_HUMAN - PD1L1_HUMAN - MLH1_HUMAN - TEKT1_HUMAN; IL27A_HUMAN - PRDM1_HUMAN - DAZL_HUMAN - TEKT1_HUMAN; IL27A_HUMAN - PRDM1_HUMAN - SYCP3_HUMAN - TEKT1_HUMAN; IL27A_HUMAN - SDF1_HUMAN - KIT_HUMAN - TEKT1_HUMAN; IL27A_HUMAN - SOCS1_HUMAN - KIT_HUMAN - TEKT1_HUMAN; IL27A_HUMAN - SOCS1_HUMAN - MLH1_HUMAN - TEKT1_HUMAN; IL27A_HUMAN - STA5A_HUMAN - KIT_HUMAN - TEKT1_HUMAN; IL27A_HUMAN - STAT1_HUMAN - KIT_HUMAN - TEKT1_HUMAN; IL27A_HUMAN - STAT3_HUMAN - KIT_HUMAN - TEKT1_HUMAN; IL27A_HUMAN - TBX21_HUMAN - KIT_HUMAN - TEKT1_HUMAN; IL27A_HUMAN - TBX21_HUMAN - ZBT16_HUMAN - TEKT1_HUMAN; IL27A_HUMAN - TGFB1_HUMAN - GDF9_HUMAN - TEKT1_HUMAN; IL27A_HUMAN - TGFB1_HUMAN - KIT_HUMAN - TEKT1_HUMAN; IL27A_HUMAN - TLR2_HUMAN - KIT_HUMAN - TEKT1_HUMAN; IL27A_HUMAN - TLR4_HUMAN - HGS_HUMAN - TEKT1_HUMAN; IL27A_HUMAN - TNFA_HUMAN - KIT_HUMAN - TEKT1_HUMAN; IL27A_HUMAN - TNR5_HUMAN - KIT_HUMAN - TEKT1_HUMAN; IL27A_HUMAN - VEGFA_HUMAN - HGS_HUMAN - TEKT1_HUMAN; IL27A_HUMAN - VEGFA_HUMAN - KIT_HUMAN - TEKT1_HUMAN	1000000	1	1	NA
7:80258630:A_G	7:80258630:A_G:P01127	0.01755	trans	2.2e-09	P16671	CD36_HUMAN	CD36	Platelet glycoprotein 4	ENSG00000135218	0	0	1	PDGF_subunit_B	P01127	PDGFB_HUMAN	PDGFB	Platelet-derived growth factor subunit B		33	55	2	1	PDGFB_HUMAN - TSP1_HUMAN - CD36_HUMAN	1000000	0.443951	0.887902	302	70	2	19	PDGFB_HUMAN - CCL2_HUMAN - CD36_HUMAN; PDGFB_HUMAN - CD34_HUMAN - CD36_HUMAN; PDGFB_HUMAN - CSF1R_HUMAN - CD36_HUMAN; PDGFB_HUMAN - CSF1_HUMAN - CD36_HUMAN; PDGFB_HUMAN - FINC_HUMAN - CD36_HUMAN; PDGFB_HUMAN - IGF1_HUMAN - CD36_HUMAN; PDGFB_HUMAN - IL1B_HUMAN - CD36_HUMAN; PDGFB_HUMAN - IL6_HUMAN - CD36_HUMAN; PDGFB_HUMAN - IL8_HUMAN - CD36_HUMAN; PDGFB_HUMAN - JUN_HUMAN - CD36_HUMAN; PDGFB_HUMAN - MMP2_HUMAN - CD36_HUMAN; PDGFB_HUMAN - MMP9_HUMAN - CD36_HUMAN; PDGFB_HUMAN - PECA1_HUMAN - CD36_HUMAN; PDGFB_HUMAN - TGFB1_HUMAN - CD36_HUMAN; PDGFB_HUMAN - THRB_HUMAN - CD36_HUMAN; PDGFB_HUMAN - TNFA_HUMAN - CD36_HUMAN; PDGFB_HUMAN - TSP1_HUMAN - CD36_HUMAN; PDGFB_HUMAN - VEGFA_HUMAN - CD36_HUMAN; PDGFB_HUMAN - VGFR2_HUMAN - CD36_HUMAN	1000000	0.999832	1	318	116	2	25	PDGFB_HUMAN - ADIPO_HUMAN - CD36_HUMAN; PDGFB_HUMAN - CCL2_HUMAN - CD36_HUMAN; PDGFB_HUMAN - CD34_HUMAN - CD36_HUMAN; PDGFB_HUMAN - CO1A1_HUMAN - CD36_HUMAN; PDGFB_HUMAN - CSF1R_HUMAN - CD36_HUMAN; PDGFB_HUMAN - CSF1_HUMAN - CD36_HUMAN; PDGFB_HUMAN - FINC_HUMAN - CD36_HUMAN; PDGFB_HUMAN - IGF1_HUMAN - CD36_HUMAN; PDGFB_HUMAN - IL1B_HUMAN - CD36_HUMAN; PDGFB_HUMAN - IL6_HUMAN - CD36_HUMAN; PDGFB_HUMAN - IL8_HUMAN - CD36_HUMAN; PDGFB_HUMAN - JUN_HUMAN - CD36_HUMAN; PDGFB_HUMAN - MMP2_HUMAN - CD36_HUMAN; PDGFB_HUMAN - MMP9_HUMAN - CD36_HUMAN; PDGFB_HUMAN - PECA1_HUMAN - CD36_HUMAN; PDGFB_HUMAN - STA5A_HUMAN - CD36_HUMAN; PDGFB_HUMAN - STAT1_HUMAN - CD36_HUMAN; PDGFB_HUMAN - STAT3_HUMAN - CD36_HUMAN; PDGFB_HUMAN - TGFB1_HUMAN - CD36_HUMAN; PDGFB_HUMAN - THRB_HUMAN - CD36_HUMAN; PDGFB_HUMAN - TNFA_HUMAN - CD36_HUMAN; PDGFB_HUMAN - TSP1_HUMAN - CD36_HUMAN; PDGFB_HUMAN - TSP2_HUMAN - CD36_HUMAN; PDGFB_HUMAN - VEGFA_HUMAN - CD36_HUMAN; PDGFB_HUMAN - VGFR2_HUMAN - CD36_HUMAN	1000000	0.999964	1	0.214833
6:32626311:C_T	6:32626311:C_T:Q02763	0.013855	trans	3.7e-09	P01903	DRA_HUMAN	HLA-DRA	HLA class II histocompatibility antigen, DR alpha chain	ENSG00000204287	213488	213488	14	TIE2	Q02763	TIE2_HUMAN	TEK	Angiopoietin-1 receptor		83	22	2	1	TIE2_HUMAN - PTN11_HUMAN - DRA_HUMAN	1000000	0.446877	1	39	137	2	2	TIE2_HUMAN - ICAM1_HUMAN - DRA_HUMAN; TIE2_HUMAN - TNFA_HUMAN - DRA_HUMAN	1000000	0.881867	1	110	153	2	4	TIE2_HUMAN - ICAM1_HUMAN - DRA_HUMAN; TIE2_HUMAN - PTN11_HUMAN - DRA_HUMAN; TIE2_HUMAN - PTPRC_HUMAN - DRA_HUMAN; TIE2_HUMAN - TNFA_HUMAN - DRA_HUMAN	1000000	0.989217	1	NA
9:136149399:A_G	9:136149399:A_G:P16284	0.279377	trans	0	Q86TH1	ATL2_HUMAN	ADAMTSL2	ADAMTS-like protein 2	ENSG00000197859	247887	247887	19	PECAM-1	P16284	PECA1_HUMAN	PECAM1	Platelet endothelial cell adhesion molecule		1	30	3	2	PECA1_HUMAN - FYN_HUMAN - TNFA_HUMAN - ATL2_HUMAN; PECA1_HUMAN - LYN_HUMAN - TNFA_HUMAN - ATL2_HUMAN	1000000	0.45087	1	5	176	2	1	PECA1_HUMAN - TGFB1_HUMAN - ATL2_HUMAN	1000000	0.296219	1	6	198	2	2	PECA1_HUMAN - TGFB1_HUMAN - ATL2_HUMAN; PECA1_HUMAN - TNFA_HUMAN - ATL2_HUMAN	1000000	0.271621	1	NA
9:136145414:C_CA	9:136145414:C_CA:P16284	0.279377	trans	1.6e-43	Q86TH1	ATL2_HUMAN	ADAMTSL2	ADAMTS-like protein 2	ENSG00000197859	251871	251871	19	PECAM-1	P16284	PECA1_HUMAN	PECAM1	Platelet endothelial cell adhesion molecule		1	30	3	2	PECA1_HUMAN - FYN_HUMAN - TNFA_HUMAN - ATL2_HUMAN; PECA1_HUMAN - LYN_HUMAN - TNFA_HUMAN - ATL2_HUMAN	1000000	0.45087	1	5	176	2	1	PECA1_HUMAN - TGFB1_HUMAN - ATL2_HUMAN	1000000	0.296219	1	6	198	2	2	PECA1_HUMAN - TGFB1_HUMAN - ATL2_HUMAN; PECA1_HUMAN - TNFA_HUMAN - ATL2_HUMAN	1000000	0.271621	1	NA
16:820888:C_T	16:820888:C_T:Q8WXI7	0.057234	trans	3.4e-18	Q9BV90	SNR25_HUMAN	SNRNP25	U11/U12 small nuclear ribonucleoprotein 25 kDa protein	ENSG00000161981	713219	713219	62	CA-125	Q8WXI7	MUC16_HUMAN	MUC16	Mucin-16		30	1	3	1	MUC16_HUMAN - LEG1_HUMAN - RSMB_HUMAN - SNR25_HUMAN	1000000	0.451434	0.994021	1	89	5	29	MUC16_HUMAN - CADH1_HUMAN - CAV1_HUMAN - KCMA1_HUMAN - KCMB4_HUMAN - SNR25_HUMAN; MUC16_HUMAN - CADH1_HUMAN - SRC_HUMAN - KCMA1_HUMAN - KCMB4_HUMAN - SNR25_HUMAN; MUC16_HUMAN - CSF1_HUMAN - SRC_HUMAN - KCMA1_HUMAN - KCMB4_HUMAN - SNR25_HUMAN; MUC16_HUMAN - EGFR_HUMAN - CAV1_HUMAN - KCMA1_HUMAN - KCMB4_HUMAN - SNR25_HUMAN; MUC16_HUMAN - EGFR_HUMAN - SRC_HUMAN - KCMA1_HUMAN - KCMB4_HUMAN - SNR25_HUMAN; MUC16_HUMAN - ERBB2_HUMAN - CAV1_HUMAN - KCMA1_HUMAN - KCMB4_HUMAN - SNR25_HUMAN; MUC16_HUMAN - ERBB2_HUMAN - SRC_HUMAN - KCMA1_HUMAN - KCMB4_HUMAN - SNR25_HUMAN; MUC16_HUMAN - ESR1_HUMAN - CAV1_HUMAN - KCMA1_HUMAN - KCMB4_HUMAN - SNR25_HUMAN; MUC16_HUMAN - ESR1_HUMAN - SRC_HUMAN - KCMA1_HUMAN - KCMB4_HUMAN - SNR25_HUMAN; MUC16_HUMAN - HNF1B_HUMAN - KCNQ1_HUMAN - KCMA1_HUMAN - KCMB4_HUMAN - SNR25_HUMAN; MUC16_HUMAN - IL6_HUMAN - CAV1_HUMAN - KCMA1_HUMAN - KCMB4_HUMAN - SNR25_HUMAN; MUC16_HUMAN - IL6_HUMAN - SRC_HUMAN - KCMA1_HUMAN - KCMB4_HUMAN - SNR25_HUMAN; MUC16_HUMAN - IL8_HUMAN - CAV1_HUMAN - KCMA1_HUMAN - KCMB4_HUMAN - SNR25_HUMAN; MUC16_HUMAN - IL8_HUMAN - SRC_HUMAN - KCMA1_HUMAN - KCMB4_HUMAN - SNR25_HUMAN; MUC16_HUMAN - K2C5_HUMAN - CAV1_HUMAN - KCMA1_HUMAN - KCMB4_HUMAN - SNR25_HUMAN; MUC16_HUMAN - KI67_HUMAN - CAV1_HUMAN - KCMA1_HUMAN - KCMB4_HUMAN - SNR25_HUMAN; MUC16_HUMAN - LEG3_HUMAN - CAV1_HUMAN - KCMA1_HUMAN - KCMB4_HUMAN - SNR25_HUMAN; MUC16_HUMAN - MUC1_HUMAN - SRC_HUMAN - KCMA1_HUMAN - KCMB4_HUMAN - SNR25_HUMAN; MUC16_HUMAN - OSTP_HUMAN - SRC_HUMAN - KCMA1_HUMAN - KCMB4_HUMAN - SNR25_HUMAN; MUC16_HUMAN - P53_HUMAN - CAV1_HUMAN - KCMA1_HUMAN - KCMB4_HUMAN - SNR25_HUMAN; MUC16_HUMAN - P53_HUMAN - CRBN_HUMAN - KCMA1_HUMAN - KCMB4_HUMAN - SNR25_HUMAN; MUC16_HUMAN - P53_HUMAN - SRC_HUMAN - KCMA1_HUMAN - KCMB4_HUMAN - SNR25_HUMAN; MUC16_HUMAN - PRGR_HUMAN - SRC_HUMAN - KCMA1_HUMAN - KCMB4_HUMAN - SNR25_HUMAN; MUC16_HUMAN - SYPH_HUMAN - KCC2G_HUMAN - KCMA1_HUMAN - KCMB4_HUMAN - SNR25_HUMAN; MUC16_HUMAN - UPAR_HUMAN - CAV1_HUMAN - KCMA1_HUMAN - KCMB4_HUMAN - SNR25_HUMAN; MUC16_HUMAN - VEGFA_HUMAN - CAV1_HUMAN - KCMA1_HUMAN - KCMB4_HUMAN - SNR25_HUMAN; MUC16_HUMAN - VEGFA_HUMAN - SRC_HUMAN - KCMA1_HUMAN - KCMB4_HUMAN - SNR25_HUMAN; MUC16_HUMAN - VIME_HUMAN - CAV1_HUMAN - KCMA1_HUMAN - KCMB4_HUMAN - SNR25_HUMAN; MUC16_HUMAN - VIME_HUMAN - SRC_HUMAN - KCMA1_HUMAN - KCMB4_HUMAN - SNR25_HUMAN	1000000	0.996545	1	31	90	3	16	MUC16_HUMAN - BRCA1_HUMAN - SRSF1_HUMAN - SNR25_HUMAN; MUC16_HUMAN - CADH1_HUMAN - YBOX1_HUMAN - SNR25_HUMAN; MUC16_HUMAN - EGFR_HUMAN - SMD2_HUMAN - SNR25_HUMAN; MUC16_HUMAN - EGFR_HUMAN - YBOX1_HUMAN - SNR25_HUMAN; MUC16_HUMAN - ERBB2_HUMAN - YBOX1_HUMAN - SNR25_HUMAN; MUC16_HUMAN - ESR1_HUMAN - T2FA_HUMAN - SNR25_HUMAN; MUC16_HUMAN - ESR1_HUMAN - T2FB_HUMAN - SNR25_HUMAN; MUC16_HUMAN - ESR1_HUMAN - YBOX1_HUMAN - SNR25_HUMAN; MUC16_HUMAN - K1C18_HUMAN - SMD2_HUMAN - SNR25_HUMAN; MUC16_HUMAN - K2C7_HUMAN - SMD2_HUMAN - SNR25_HUMAN; MUC16_HUMAN - LEG1_HUMAN - RSMB_HUMAN - SNR25_HUMAN; MUC16_HUMAN - P53_HUMAN - SRSF1_HUMAN - SNR25_HUMAN; MUC16_HUMAN - P53_HUMAN - SRSF2_HUMAN - SNR25_HUMAN; MUC16_HUMAN - P53_HUMAN - U2AFM_HUMAN - SNR25_HUMAN; MUC16_HUMAN - P53_HUMAN - YBOX1_HUMAN - SNR25_HUMAN; MUC16_HUMAN - VEGFA_HUMAN - SRSF1_HUMAN - SNR25_HUMAN	1000000	1	1	NA
16:828080:C_T	16:828080:C_T:Q8WXI7	0.057234	trans	7.7e-51	Q9BV90	SNR25_HUMAN	SNRNP25	U11/U12 small nuclear ribonucleoprotein 25 kDa protein	ENSG00000161981	720411	720411	64	CA-125	Q8WXI7	MUC16_HUMAN	MUC16	Mucin-16		30	1	3	1	MUC16_HUMAN - LEG1_HUMAN - RSMB_HUMAN - SNR25_HUMAN	1000000	0.451434	0.994021	1	89	5	29	MUC16_HUMAN - CADH1_HUMAN - CAV1_HUMAN - KCMA1_HUMAN - KCMB4_HUMAN - SNR25_HUMAN; MUC16_HUMAN - CADH1_HUMAN - SRC_HUMAN - KCMA1_HUMAN - KCMB4_HUMAN - SNR25_HUMAN; MUC16_HUMAN - CSF1_HUMAN - SRC_HUMAN - KCMA1_HUMAN - KCMB4_HUMAN - SNR25_HUMAN; MUC16_HUMAN - EGFR_HUMAN - CAV1_HUMAN - KCMA1_HUMAN - KCMB4_HUMAN - SNR25_HUMAN; MUC16_HUMAN - EGFR_HUMAN - SRC_HUMAN - KCMA1_HUMAN - KCMB4_HUMAN - SNR25_HUMAN; MUC16_HUMAN - ERBB2_HUMAN - CAV1_HUMAN - KCMA1_HUMAN - KCMB4_HUMAN - SNR25_HUMAN; MUC16_HUMAN - ERBB2_HUMAN - SRC_HUMAN - KCMA1_HUMAN - KCMB4_HUMAN - SNR25_HUMAN; MUC16_HUMAN - ESR1_HUMAN - CAV1_HUMAN - KCMA1_HUMAN - KCMB4_HUMAN - SNR25_HUMAN; MUC16_HUMAN - ESR1_HUMAN - SRC_HUMAN - KCMA1_HUMAN - KCMB4_HUMAN - SNR25_HUMAN; MUC16_HUMAN - HNF1B_HUMAN - KCNQ1_HUMAN - KCMA1_HUMAN - KCMB4_HUMAN - SNR25_HUMAN; MUC16_HUMAN - IL6_HUMAN - CAV1_HUMAN - KCMA1_HUMAN - KCMB4_HUMAN - SNR25_HUMAN; MUC16_HUMAN - IL6_HUMAN - SRC_HUMAN - KCMA1_HUMAN - KCMB4_HUMAN - SNR25_HUMAN; MUC16_HUMAN - IL8_HUMAN - CAV1_HUMAN - KCMA1_HUMAN - KCMB4_HUMAN - SNR25_HUMAN; MUC16_HUMAN - IL8_HUMAN - SRC_HUMAN - KCMA1_HUMAN - KCMB4_HUMAN - SNR25_HUMAN; MUC16_HUMAN - K2C5_HUMAN - CAV1_HUMAN - KCMA1_HUMAN - KCMB4_HUMAN - SNR25_HUMAN; MUC16_HUMAN - KI67_HUMAN - CAV1_HUMAN - KCMA1_HUMAN - KCMB4_HUMAN - SNR25_HUMAN; MUC16_HUMAN - LEG3_HUMAN - CAV1_HUMAN - KCMA1_HUMAN - KCMB4_HUMAN - SNR25_HUMAN; MUC16_HUMAN - MUC1_HUMAN - SRC_HUMAN - KCMA1_HUMAN - KCMB4_HUMAN - SNR25_HUMAN; MUC16_HUMAN - OSTP_HUMAN - SRC_HUMAN - KCMA1_HUMAN - KCMB4_HUMAN - SNR25_HUMAN; MUC16_HUMAN - P53_HUMAN - CAV1_HUMAN - KCMA1_HUMAN - KCMB4_HUMAN - SNR25_HUMAN; MUC16_HUMAN - P53_HUMAN - CRBN_HUMAN - KCMA1_HUMAN - KCMB4_HUMAN - SNR25_HUMAN; MUC16_HUMAN - P53_HUMAN - SRC_HUMAN - KCMA1_HUMAN - KCMB4_HUMAN - SNR25_HUMAN; MUC16_HUMAN - PRGR_HUMAN - SRC_HUMAN - KCMA1_HUMAN - KCMB4_HUMAN - SNR25_HUMAN; MUC16_HUMAN - SYPH_HUMAN - KCC2G_HUMAN - KCMA1_HUMAN - KCMB4_HUMAN - SNR25_HUMAN; MUC16_HUMAN - UPAR_HUMAN - CAV1_HUMAN - KCMA1_HUMAN - KCMB4_HUMAN - SNR25_HUMAN; MUC16_HUMAN - VEGFA_HUMAN - CAV1_HUMAN - KCMA1_HUMAN - KCMB4_HUMAN - SNR25_HUMAN; MUC16_HUMAN - VEGFA_HUMAN - SRC_HUMAN - KCMA1_HUMAN - KCMB4_HUMAN - SNR25_HUMAN; MUC16_HUMAN - VIME_HUMAN - CAV1_HUMAN - KCMA1_HUMAN - KCMB4_HUMAN - SNR25_HUMAN; MUC16_HUMAN - VIME_HUMAN - SRC_HUMAN - KCMA1_HUMAN - KCMB4_HUMAN - SNR25_HUMAN	1000000	0.996545	1	31	90	3	16	MUC16_HUMAN - BRCA1_HUMAN - SRSF1_HUMAN - SNR25_HUMAN; MUC16_HUMAN - CADH1_HUMAN - YBOX1_HUMAN - SNR25_HUMAN; MUC16_HUMAN - EGFR_HUMAN - SMD2_HUMAN - SNR25_HUMAN; MUC16_HUMAN - EGFR_HUMAN - YBOX1_HUMAN - SNR25_HUMAN; MUC16_HUMAN - ERBB2_HUMAN - YBOX1_HUMAN - SNR25_HUMAN; MUC16_HUMAN - ESR1_HUMAN - T2FA_HUMAN - SNR25_HUMAN; MUC16_HUMAN - ESR1_HUMAN - T2FB_HUMAN - SNR25_HUMAN; MUC16_HUMAN - ESR1_HUMAN - YBOX1_HUMAN - SNR25_HUMAN; MUC16_HUMAN - K1C18_HUMAN - SMD2_HUMAN - SNR25_HUMAN; MUC16_HUMAN - K2C7_HUMAN - SMD2_HUMAN - SNR25_HUMAN; MUC16_HUMAN - LEG1_HUMAN - RSMB_HUMAN - SNR25_HUMAN; MUC16_HUMAN - P53_HUMAN - SRSF1_HUMAN - SNR25_HUMAN; MUC16_HUMAN - P53_HUMAN - SRSF2_HUMAN - SNR25_HUMAN; MUC16_HUMAN - P53_HUMAN - U2AFM_HUMAN - SNR25_HUMAN; MUC16_HUMAN - P53_HUMAN - YBOX1_HUMAN - SNR25_HUMAN; MUC16_HUMAN - VEGFA_HUMAN - SRSF1_HUMAN - SNR25_HUMAN	1000000	1	1	NA
9:136149399:A_G	9:136149399:A_G:P16284	0.279377	trans	0	Q9UL12	SARDH_HUMAN	SARDH	Sarcosine dehydrogenase, mitochondrial	ENSG00000123453	379283	379283	24	PECAM-1	P16284	PECA1_HUMAN	PECAM1	Platelet endothelial cell adhesion molecule		1	30	3	1	PECA1_HUMAN - CTNB1_HUMAN - TRAF4_HUMAN - SARDH_HUMAN	1000000	0.451462	1	6	176	3	10	PECA1_HUMAN - CADH1_HUMAN - KDM1A_HUMAN - SARDH_HUMAN; PECA1_HUMAN - CADH1_HUMAN - MBD2_HUMAN - SARDH_HUMAN; PECA1_HUMAN - CADH2_HUMAN - KDM1A_HUMAN - SARDH_HUMAN; PECA1_HUMAN - CATA_HUMAN - MBD2_HUMAN - SARDH_HUMAN; PECA1_HUMAN - CTNB1_HUMAN - KDM1A_HUMAN - SARDH_HUMAN; PECA1_HUMAN - HIF1A_HUMAN - KDM1A_HUMAN - SARDH_HUMAN; PECA1_HUMAN - HIF1A_HUMAN - MBD2_HUMAN - SARDH_HUMAN; PECA1_HUMAN - PO5F1_HUMAN - KDM1A_HUMAN - SARDH_HUMAN; PECA1_HUMAN - PO5F1_HUMAN - MBD2_HUMAN - SARDH_HUMAN; PECA1_HUMAN - RUNX2_HUMAN - MBD2_HUMAN - SARDH_HUMAN	1000000	0.999996	1	7	198	3	18	PECA1_HUMAN - APOE_HUMAN - MBD2_HUMAN - SARDH_HUMAN; PECA1_HUMAN - CADH1_HUMAN - KDM1A_HUMAN - SARDH_HUMAN; PECA1_HUMAN - CADH1_HUMAN - MBD2_HUMAN - SARDH_HUMAN; PECA1_HUMAN - CADH2_HUMAN - KDM1A_HUMAN - SARDH_HUMAN; PECA1_HUMAN - CATA_HUMAN - MBD2_HUMAN - SARDH_HUMAN; PECA1_HUMAN - CD40L_HUMAN - TRAF4_HUMAN - SARDH_HUMAN; PECA1_HUMAN - CTNB1_HUMAN - KDM1A_HUMAN - SARDH_HUMAN; PECA1_HUMAN - CTNB1_HUMAN - TRAF4_HUMAN - SARDH_HUMAN; PECA1_HUMAN - GPVI_HUMAN - TRAF4_HUMAN - SARDH_HUMAN; PECA1_HUMAN - HIF1A_HUMAN - KDM1A_HUMAN - SARDH_HUMAN; PECA1_HUMAN - HIF1A_HUMAN - MBD2_HUMAN - SARDH_HUMAN; PECA1_HUMAN - NFKB1_HUMAN - TRAF4_HUMAN - SARDH_HUMAN; PECA1_HUMAN - NOTC1_HUMAN - KDM1A_HUMAN - SARDH_HUMAN; PECA1_HUMAN - PO5F1_HUMAN - KDM1A_HUMAN - SARDH_HUMAN; PECA1_HUMAN - PO5F1_HUMAN - MBD2_HUMAN - SARDH_HUMAN; PECA1_HUMAN - RUNX2_HUMAN - MBD2_HUMAN - SARDH_HUMAN; PECA1_HUMAN - TGFB1_HUMAN - TRAF4_HUMAN - SARDH_HUMAN; PECA1_HUMAN - TNFA_HUMAN - TRAF4_HUMAN - SARDH_HUMAN	1000000	1	1	NA
9:136145414:C_CA	9:136145414:C_CA:P16284	0.279377	trans	1.6e-43	Q9UL12	SARDH_HUMAN	SARDH	Sarcosine dehydrogenase, mitochondrial	ENSG00000123453	383267	383267	25	PECAM-1	P16284	PECA1_HUMAN	PECAM1	Platelet endothelial cell adhesion molecule		1	30	3	1	PECA1_HUMAN - CTNB1_HUMAN - TRAF4_HUMAN - SARDH_HUMAN	1000000	0.451462	1	6	176	3	10	PECA1_HUMAN - CADH1_HUMAN - KDM1A_HUMAN - SARDH_HUMAN; PECA1_HUMAN - CADH1_HUMAN - MBD2_HUMAN - SARDH_HUMAN; PECA1_HUMAN - CADH2_HUMAN - KDM1A_HUMAN - SARDH_HUMAN; PECA1_HUMAN - CATA_HUMAN - MBD2_HUMAN - SARDH_HUMAN; PECA1_HUMAN - CTNB1_HUMAN - KDM1A_HUMAN - SARDH_HUMAN; PECA1_HUMAN - HIF1A_HUMAN - KDM1A_HUMAN - SARDH_HUMAN; PECA1_HUMAN - HIF1A_HUMAN - MBD2_HUMAN - SARDH_HUMAN; PECA1_HUMAN - PO5F1_HUMAN - KDM1A_HUMAN - SARDH_HUMAN; PECA1_HUMAN - PO5F1_HUMAN - MBD2_HUMAN - SARDH_HUMAN; PECA1_HUMAN - RUNX2_HUMAN - MBD2_HUMAN - SARDH_HUMAN	1000000	0.999996	1	7	198	3	18	PECA1_HUMAN - APOE_HUMAN - MBD2_HUMAN - SARDH_HUMAN; PECA1_HUMAN - CADH1_HUMAN - KDM1A_HUMAN - SARDH_HUMAN; PECA1_HUMAN - CADH1_HUMAN - MBD2_HUMAN - SARDH_HUMAN; PECA1_HUMAN - CADH2_HUMAN - KDM1A_HUMAN - SARDH_HUMAN; PECA1_HUMAN - CATA_HUMAN - MBD2_HUMAN - SARDH_HUMAN; PECA1_HUMAN - CD40L_HUMAN - TRAF4_HUMAN - SARDH_HUMAN; PECA1_HUMAN - CTNB1_HUMAN - KDM1A_HUMAN - SARDH_HUMAN; PECA1_HUMAN - CTNB1_HUMAN - TRAF4_HUMAN - SARDH_HUMAN; PECA1_HUMAN - GPVI_HUMAN - TRAF4_HUMAN - SARDH_HUMAN; PECA1_HUMAN - HIF1A_HUMAN - KDM1A_HUMAN - SARDH_HUMAN; PECA1_HUMAN - HIF1A_HUMAN - MBD2_HUMAN - SARDH_HUMAN; PECA1_HUMAN - NFKB1_HUMAN - TRAF4_HUMAN - SARDH_HUMAN; PECA1_HUMAN - NOTC1_HUMAN - KDM1A_HUMAN - SARDH_HUMAN; PECA1_HUMAN - PO5F1_HUMAN - KDM1A_HUMAN - SARDH_HUMAN; PECA1_HUMAN - PO5F1_HUMAN - MBD2_HUMAN - SARDH_HUMAN; PECA1_HUMAN - RUNX2_HUMAN - MBD2_HUMAN - SARDH_HUMAN; PECA1_HUMAN - TGFB1_HUMAN - TRAF4_HUMAN - SARDH_HUMAN; PECA1_HUMAN - TNFA_HUMAN - TRAF4_HUMAN - SARDH_HUMAN	1000000	1	1	NA
9:136184771:A_ACTG	9:136184771:A_ACTG:Q02763	0.379203	trans	1.1e-14	P52735	VAV2_HUMAN	VAV2	Guanine nucleotide exchange factor VAV2	ENSG00000160293	442244	442244	27	TIE2	Q02763	TIE2_HUMAN	TEK	Angiopoietin-1 receptor	108955541	85	22	2	8	TIE2_HUMAN - CBL_HUMAN - VAV2_HUMAN; TIE2_HUMAN - GRB2_HUMAN - VAV2_HUMAN; TIE2_HUMAN - P85A_HUMAN - VAV2_HUMAN; TIE2_HUMAN - P85B_HUMAN - VAV2_HUMAN; TIE2_HUMAN - PTN11_HUMAN - VAV2_HUMAN; TIE2_HUMAN - SHC1_HUMAN - VAV2_HUMAN; TIE2_HUMAN - SOCS1_HUMAN - VAV2_HUMAN; TIE2_HUMAN - SOS1_HUMAN - VAV2_HUMAN	1000000	0.454547	1	28	137	2	8	TIE2_HUMAN - CAD17_HUMAN - VAV2_HUMAN; TIE2_HUMAN - EGFR_HUMAN - VAV2_HUMAN; TIE2_HUMAN - EGF_HUMAN - VAV2_HUMAN; TIE2_HUMAN - ELAF_HUMAN - VAV2_HUMAN; TIE2_HUMAN - FAK1_HUMAN - VAV2_HUMAN; TIE2_HUMAN - FINC_HUMAN - VAV2_HUMAN; TIE2_HUMAN - PTN11_HUMAN - VAV2_HUMAN; TIE2_HUMAN - VGFR2_HUMAN - VAV2_HUMAN	1000000	0.783063	1	103	153	2	16	TIE2_HUMAN - CAD17_HUMAN - VAV2_HUMAN; TIE2_HUMAN - CBL_HUMAN - VAV2_HUMAN; TIE2_HUMAN - EGFR_HUMAN - VAV2_HUMAN; TIE2_HUMAN - EGF_HUMAN - VAV2_HUMAN; TIE2_HUMAN - ELAF_HUMAN - VAV2_HUMAN; TIE2_HUMAN - FAK1_HUMAN - VAV2_HUMAN; TIE2_HUMAN - FINC_HUMAN - VAV2_HUMAN; TIE2_HUMAN - GRB2_HUMAN - VAV2_HUMAN; TIE2_HUMAN - P85A_HUMAN - VAV2_HUMAN; TIE2_HUMAN - P85B_HUMAN - VAV2_HUMAN; TIE2_HUMAN - PGFRB_HUMAN - VAV2_HUMAN; TIE2_HUMAN - PTN11_HUMAN - VAV2_HUMAN; TIE2_HUMAN - SHC1_HUMAN - VAV2_HUMAN; TIE2_HUMAN - SOCS1_HUMAN - VAV2_HUMAN; TIE2_HUMAN - SOS1_HUMAN - VAV2_HUMAN; TIE2_HUMAN - VGFR2_HUMAN - VAV2_HUMAN	1000000	0.985585	1	NA
9:136131415:C_T	9:136131415:C_T:Q02763	0.379203	trans	1.2e-295	P52735	VAV2_HUMAN	VAV2	Guanine nucleotide exchange factor VAV2	ENSG00000160293	495601	495601	27	TIE2	Q02763	TIE2_HUMAN	TEK	Angiopoietin-1 receptor	108902185	85	22	2	8	TIE2_HUMAN - CBL_HUMAN - VAV2_HUMAN; TIE2_HUMAN - GRB2_HUMAN - VAV2_HUMAN; TIE2_HUMAN - P85A_HUMAN - VAV2_HUMAN; TIE2_HUMAN - P85B_HUMAN - VAV2_HUMAN; TIE2_HUMAN - PTN11_HUMAN - VAV2_HUMAN; TIE2_HUMAN - SHC1_HUMAN - VAV2_HUMAN; TIE2_HUMAN - SOCS1_HUMAN - VAV2_HUMAN; TIE2_HUMAN - SOS1_HUMAN - VAV2_HUMAN	1000000	0.454547	1	28	137	2	8	TIE2_HUMAN - CAD17_HUMAN - VAV2_HUMAN; TIE2_HUMAN - EGFR_HUMAN - VAV2_HUMAN; TIE2_HUMAN - EGF_HUMAN - VAV2_HUMAN; TIE2_HUMAN - ELAF_HUMAN - VAV2_HUMAN; TIE2_HUMAN - FAK1_HUMAN - VAV2_HUMAN; TIE2_HUMAN - FINC_HUMAN - VAV2_HUMAN; TIE2_HUMAN - PTN11_HUMAN - VAV2_HUMAN; TIE2_HUMAN - VGFR2_HUMAN - VAV2_HUMAN	1000000	0.783063	1	103	153	2	16	TIE2_HUMAN - CAD17_HUMAN - VAV2_HUMAN; TIE2_HUMAN - CBL_HUMAN - VAV2_HUMAN; TIE2_HUMAN - EGFR_HUMAN - VAV2_HUMAN; TIE2_HUMAN - EGF_HUMAN - VAV2_HUMAN; TIE2_HUMAN - ELAF_HUMAN - VAV2_HUMAN; TIE2_HUMAN - FAK1_HUMAN - VAV2_HUMAN; TIE2_HUMAN - FINC_HUMAN - VAV2_HUMAN; TIE2_HUMAN - GRB2_HUMAN - VAV2_HUMAN; TIE2_HUMAN - P85A_HUMAN - VAV2_HUMAN; TIE2_HUMAN - P85B_HUMAN - VAV2_HUMAN; TIE2_HUMAN - PGFRB_HUMAN - VAV2_HUMAN; TIE2_HUMAN - PTN11_HUMAN - VAV2_HUMAN; TIE2_HUMAN - SHC1_HUMAN - VAV2_HUMAN; TIE2_HUMAN - SOCS1_HUMAN - VAV2_HUMAN; TIE2_HUMAN - SOS1_HUMAN - VAV2_HUMAN; TIE2_HUMAN - VGFR2_HUMAN - VAV2_HUMAN	1000000	0.985585	1	NA
6:40998167:C_T	6:40998167:C_T:P78556	0.338406	trans	4.1e-14	P19484	TFEB_HUMAN	TFEB	Transcription factor EB	ENSG00000112561	653549	653549	15	CCL20	P78556	CCL20_HUMAN	CCL20	C-C motif chemokine 20		3	8	3	1	CCL20_HUMAN - TNFA_HUMAN - HDAC5_HUMAN - TFEB_HUMAN	1000000	0.458916	1	56	204	3	562	CCL20_HUMAN - AREG_HUMAN - CRTC1_HUMAN - TFEB_HUMAN; CCL20_HUMAN - C163A_HUMAN - K2C7_HUMAN - TFEB_HUMAN; CCL20_HUMAN - C163A_HUMAN - KIT_HUMAN - TFEB_HUMAN; CCL20_HUMAN - C163A_HUMAN - MAR1_HUMAN - TFEB_HUMAN; CCL20_HUMAN - C163A_HUMAN - VIME_HUMAN - TFEB_HUMAN; CCL20_HUMAN - CADH1_HUMAN - AMACR_HUMAN - TFEB_HUMAN; CCL20_HUMAN - CADH1_HUMAN - ANDR_HUMAN - TFEB_HUMAN; CCL20_HUMAN - CADH1_HUMAN - BECN1_HUMAN - TFEB_HUMAN; CCL20_HUMAN - CADH1_HUMAN - CAD16_HUMAN - TFEB_HUMAN; CCL20_HUMAN - CADH1_HUMAN - CAH9_HUMAN - TFEB_HUMAN; CCL20_HUMAN - CADH1_HUMAN - CATD_HUMAN - TFEB_HUMAN; CCL20_HUMAN - CADH1_HUMAN - FOXO3_HUMAN - TFEB_HUMAN; CCL20_HUMAN - CADH1_HUMAN - GCM1_HUMAN - TFEB_HUMAN; CCL20_HUMAN - CADH1_HUMAN - K2C7_HUMAN - TFEB_HUMAN; CCL20_HUMAN - CADH1_HUMAN - KIT_HUMAN - TFEB_HUMAN; CCL20_HUMAN - CADH1_HUMAN - MAR1_HUMAN - TFEB_HUMAN; CCL20_HUMAN - CADH1_HUMAN - MTOR_HUMAN - TFEB_HUMAN; CCL20_HUMAN - CADH1_HUMAN - PAX8_HUMAN - TFEB_HUMAN; CCL20_HUMAN - CADH1_HUMAN - PRKN_HUMAN - TFEB_HUMAN; CCL20_HUMAN - CADH1_HUMAN - TFE3_HUMAN - TFEB_HUMAN; CCL20_HUMAN - CADH1_HUMAN - UBC_HUMAN - TFEB_HUMAN; CCL20_HUMAN - CADH1_HUMAN - VIME_HUMAN - TFEB_HUMAN; CCL20_HUMAN - CASP1_HUMAN - ATG12_HUMAN - TFEB_HUMAN; CCL20_HUMAN - CASP1_HUMAN - ATG5_HUMAN - TFEB_HUMAN; CCL20_HUMAN - CASP1_HUMAN - BECN1_HUMAN - TFEB_HUMAN; CCL20_HUMAN - CASP1_HUMAN - CATB_HUMAN - TFEB_HUMAN; CCL20_HUMAN - CASP1_HUMAN - CATS_HUMAN - TFEB_HUMAN; CCL20_HUMAN - CASP1_HUMAN - FOXO3_HUMAN - TFEB_HUMAN; CCL20_HUMAN - CASP1_HUMAN - MTOR_HUMAN - TFEB_HUMAN; CCL20_HUMAN - CASP1_HUMAN - SQSTM_HUMAN - TFEB_HUMAN; CCL20_HUMAN - CASP1_HUMAN - UBC_HUMAN - TFEB_HUMAN; CCL20_HUMAN - CASP1_HUMAN - ULK1_HUMAN - TFEB_HUMAN; CCL20_HUMAN - CCL18_HUMAN - GLCM_HUMAN - TFEB_HUMAN; CCL20_HUMAN - CCL26_HUMAN - UBC_HUMAN - TFEB_HUMAN; CCL20_HUMAN - CCL2_HUMAN - CATK_HUMAN - TFEB_HUMAN; CCL20_HUMAN - CCL2_HUMAN - CATS_HUMAN - TFEB_HUMAN; CCL20_HUMAN - CCL2_HUMAN - MTOR_HUMAN - TFEB_HUMAN; CCL20_HUMAN - CCL2_HUMAN - PPARA_HUMAN - TFEB_HUMAN; CCL20_HUMAN - CCL2_HUMAN - PRGC1_HUMAN - TFEB_HUMAN; CCL20_HUMAN - CCL3_HUMAN - LAMP1_HUMAN - TFEB_HUMAN; CCL20_HUMAN - CCL4_HUMAN - LAMP1_HUMAN - TFEB_HUMAN; CCL20_HUMAN - CCL4_HUMAN - PPARA_HUMAN - TFEB_HUMAN; CCL20_HUMAN - CCL4_HUMAN - VIME_HUMAN - TFEB_HUMAN; CCL20_HUMAN - CCR1_HUMAN - CATK_HUMAN - TFEB_HUMAN; CCL20_HUMAN - CCR2_HUMAN - KIT_HUMAN - TFEB_HUMAN; CCL20_HUMAN - CCR5_HUMAN - LAMP1_HUMAN - TFEB_HUMAN; CCL20_HUMAN - CCR7_HUMAN - LAMP1_HUMAN - TFEB_HUMAN; CCL20_HUMAN - CCR7_HUMAN - MAR1_HUMAN - TFEB_HUMAN; CCL20_HUMAN - CD14_HUMAN - CATK_HUMAN - TFEB_HUMAN; CCL20_HUMAN - CD14_HUMAN - KIT_HUMAN - TFEB_HUMAN; CCL20_HUMAN - CD14_HUMAN - LAMP1_HUMAN - TFEB_HUMAN; CCL20_HUMAN - CD14_HUMAN - PPARA_HUMAN - TFEB_HUMAN; CCL20_HUMAN - CD14_HUMAN - VIME_HUMAN - TFEB_HUMAN; CCL20_HUMAN - CD1A_HUMAN - ANDR_HUMAN - TFEB_HUMAN; CCL20_HUMAN - CD1A_HUMAN - KIT_HUMAN - TFEB_HUMAN; CCL20_HUMAN - CD1A_HUMAN - MAR1_HUMAN - TFEB_HUMAN; CCL20_HUMAN - CD1A_HUMAN - PPARA_HUMAN - TFEB_HUMAN; CCL20_HUMAN - CD1A_HUMAN - VIME_HUMAN - TFEB_HUMAN; CCL20_HUMAN - CD20_HUMAN - K2C7_HUMAN - TFEB_HUMAN; CCL20_HUMAN - CD20_HUMAN - KIT_HUMAN - TFEB_HUMAN; CCL20_HUMAN - CD20_HUMAN - MAR1_HUMAN - TFEB_HUMAN; CCL20_HUMAN - CD20_HUMAN - VIME_HUMAN - TFEB_HUMAN; CCL20_HUMAN - CD34_HUMAN - CAH9_HUMAN - TFEB_HUMAN; CCL20_HUMAN - CD34_HUMAN - GLCM_HUMAN - TFEB_HUMAN; CCL20_HUMAN - CD34_HUMAN - K2C7_HUMAN - TFEB_HUMAN; CCL20_HUMAN - CD34_HUMAN - KIT_HUMAN - TFEB_HUMAN; CCL20_HUMAN - CD34_HUMAN - MAR1_HUMAN - TFEB_HUMAN; CCL20_HUMAN - CD34_HUMAN - MITF_HUMAN - TFEB_HUMAN; CCL20_HUMAN - CD34_HUMAN - MTOR_HUMAN - TFEB_HUMAN; CCL20_HUMAN - CD34_HUMAN - PAX8_HUMAN - TFEB_HUMAN; CCL20_HUMAN - CD34_HUMAN - VIME_HUMAN - TFEB_HUMAN; CCL20_HUMAN - CD40L_HUMAN - LAMP1_HUMAN - TFEB_HUMAN; CCL20_HUMAN - CD40L_HUMAN - MAR1_HUMAN - TFEB_HUMAN; CCL20_HUMAN - CD4_HUMAN - CATS_HUMAN - TFEB_HUMAN; CCL20_HUMAN - CD4_HUMAN - FOXO3_HUMAN - TFEB_HUMAN; CCL20_HUMAN - CD4_HUMAN - KIT_HUMAN - TFEB_HUMAN; CCL20_HUMAN - CD4_HUMAN - LAMP1_HUMAN - TFEB_HUMAN; CCL20_HUMAN - CD4_HUMAN - MAR1_HUMAN - TFEB_HUMAN; CCL20_HUMAN - CD4_HUMAN - MTOR_HUMAN - TFEB_HUMAN; CCL20_HUMAN - CD68_HUMAN - AMACR_HUMAN - TFEB_HUMAN; CCL20_HUMAN - CD68_HUMAN - CATB_HUMAN - TFEB_HUMAN; CCL20_HUMAN - CD68_HUMAN - CATD_HUMAN - TFEB_HUMAN; CCL20_HUMAN - CD68_HUMAN - CATK_HUMAN - TFEB_HUMAN; CCL20_HUMAN - CD68_HUMAN - CATS_HUMAN - TFEB_HUMAN; CCL20_HUMAN - CD68_HUMAN - K2C7_HUMAN - TFEB_HUMAN; CCL20_HUMAN - CD68_HUMAN - KIT_HUMAN - TFEB_HUMAN; CCL20_HUMAN - CD68_HUMAN - LAMP1_HUMAN - TFEB_HUMAN; CCL20_HUMAN - CD68_HUMAN - LAMP2_HUMAN - TFEB_HUMAN; CCL20_HUMAN - CD68_HUMAN - MAR1_HUMAN - TFEB_HUMAN; CCL20_HUMAN - CD68_HUMAN - MITF_HUMAN - TFEB_HUMAN; CCL20_HUMAN - CD68_HUMAN - PPARA_HUMAN - TFEB_HUMAN; CCL20_HUMAN - CD68_HUMAN - TFE3_HUMAN - TFEB_HUMAN; CCL20_HUMAN - CD68_HUMAN - VIME_HUMAN - TFEB_HUMAN; CCL20_HUMAN - CD80_HUMAN - KIT_HUMAN - TFEB_HUMAN; CCL20_HUMAN - CD80_HUMAN - LAMP1_HUMAN - TFEB_HUMAN; CCL20_HUMAN - CD80_HUMAN - MAR1_HUMAN - TFEB_HUMAN; CCL20_HUMAN - CD83_HUMAN - MAR1_HUMAN - TFEB_HUMAN; CCL20_HUMAN - CD86_HUMAN - CATS_HUMAN - TFEB_HUMAN; CCL20_HUMAN - CD86_HUMAN - KIT_HUMAN - TFEB_HUMAN; CCL20_HUMAN - CD86_HUMAN - LAMP1_HUMAN - TFEB_HUMAN	1000000	1	1	59	206	3	591	CCL20_HUMAN - AREG_HUMAN - CRTC1_HUMAN - TFEB_HUMAN; CCL20_HUMAN - C163A_HUMAN - K2C7_HUMAN - TFEB_HUMAN; CCL20_HUMAN - C163A_HUMAN - KIT_HUMAN - TFEB_HUMAN; CCL20_HUMAN - C163A_HUMAN - MAR1_HUMAN - TFEB_HUMAN; CCL20_HUMAN - C163A_HUMAN - VIME_HUMAN - TFEB_HUMAN; CCL20_HUMAN - CADH1_HUMAN - AMACR_HUMAN - TFEB_HUMAN; CCL20_HUMAN - CADH1_HUMAN - ANDR_HUMAN - TFEB_HUMAN; CCL20_HUMAN - CADH1_HUMAN - BECN1_HUMAN - TFEB_HUMAN; CCL20_HUMAN - CADH1_HUMAN - CAD16_HUMAN - TFEB_HUMAN; CCL20_HUMAN - CADH1_HUMAN - CAH9_HUMAN - TFEB_HUMAN; CCL20_HUMAN - CADH1_HUMAN - CATD_HUMAN - TFEB_HUMAN; CCL20_HUMAN - CADH1_HUMAN - FOXO3_HUMAN - TFEB_HUMAN; CCL20_HUMAN - CADH1_HUMAN - GCM1_HUMAN - TFEB_HUMAN; CCL20_HUMAN - CADH1_HUMAN - K2C7_HUMAN - TFEB_HUMAN; CCL20_HUMAN - CADH1_HUMAN - KIT_HUMAN - TFEB_HUMAN; CCL20_HUMAN - CADH1_HUMAN - MAR1_HUMAN - TFEB_HUMAN; CCL20_HUMAN - CADH1_HUMAN - MTOR_HUMAN - TFEB_HUMAN; CCL20_HUMAN - CADH1_HUMAN - PAX8_HUMAN - TFEB_HUMAN; CCL20_HUMAN - CADH1_HUMAN - PRKN_HUMAN - TFEB_HUMAN; CCL20_HUMAN - CADH1_HUMAN - TFE3_HUMAN - TFEB_HUMAN; CCL20_HUMAN - CADH1_HUMAN - UBC_HUMAN - TFEB_HUMAN; CCL20_HUMAN - CADH1_HUMAN - VIME_HUMAN - TFEB_HUMAN; CCL20_HUMAN - CASP1_HUMAN - ANDR_HUMAN - TFEB_HUMAN; CCL20_HUMAN - CASP1_HUMAN - ATG12_HUMAN - TFEB_HUMAN; CCL20_HUMAN - CASP1_HUMAN - ATG5_HUMAN - TFEB_HUMAN; CCL20_HUMAN - CASP1_HUMAN - BECN1_HUMAN - TFEB_HUMAN; CCL20_HUMAN - CASP1_HUMAN - CATB_HUMAN - TFEB_HUMAN; CCL20_HUMAN - CASP1_HUMAN - CATS_HUMAN - TFEB_HUMAN; CCL20_HUMAN - CASP1_HUMAN - FOXO3_HUMAN - TFEB_HUMAN; CCL20_HUMAN - CASP1_HUMAN - MTOR_HUMAN - TFEB_HUMAN; CCL20_HUMAN - CASP1_HUMAN - SQSTM_HUMAN - TFEB_HUMAN; CCL20_HUMAN - CASP1_HUMAN - UBC_HUMAN - TFEB_HUMAN; CCL20_HUMAN - CASP1_HUMAN - ULK1_HUMAN - TFEB_HUMAN; CCL20_HUMAN - CCL18_HUMAN - GLCM_HUMAN - TFEB_HUMAN; CCL20_HUMAN - CCL26_HUMAN - UBC_HUMAN - TFEB_HUMAN; CCL20_HUMAN - CCL2_HUMAN - CATK_HUMAN - TFEB_HUMAN; CCL20_HUMAN - CCL2_HUMAN - CATS_HUMAN - TFEB_HUMAN; CCL20_HUMAN - CCL2_HUMAN - MTOR_HUMAN - TFEB_HUMAN; CCL20_HUMAN - CCL2_HUMAN - PPARA_HUMAN - TFEB_HUMAN; CCL20_HUMAN - CCL2_HUMAN - PRGC1_HUMAN - TFEB_HUMAN; CCL20_HUMAN - CCL3_HUMAN - LAMP1_HUMAN - TFEB_HUMAN; CCL20_HUMAN - CCL4_HUMAN - LAMP1_HUMAN - TFEB_HUMAN; CCL20_HUMAN - CCL4_HUMAN - PPARA_HUMAN - TFEB_HUMAN; CCL20_HUMAN - CCL4_HUMAN - VIME_HUMAN - TFEB_HUMAN; CCL20_HUMAN - CCR1_HUMAN - CATK_HUMAN - TFEB_HUMAN; CCL20_HUMAN - CCR2_HUMAN - KIT_HUMAN - TFEB_HUMAN; CCL20_HUMAN - CCR5_HUMAN - LAMP1_HUMAN - TFEB_HUMAN; CCL20_HUMAN - CCR7_HUMAN - LAMP1_HUMAN - TFEB_HUMAN; CCL20_HUMAN - CCR7_HUMAN - MAR1_HUMAN - TFEB_HUMAN; CCL20_HUMAN - CD14_HUMAN - CATK_HUMAN - TFEB_HUMAN; CCL20_HUMAN - CD14_HUMAN - KIT_HUMAN - TFEB_HUMAN; CCL20_HUMAN - CD14_HUMAN - LAMP1_HUMAN - TFEB_HUMAN; CCL20_HUMAN - CD14_HUMAN - PPARA_HUMAN - TFEB_HUMAN; CCL20_HUMAN - CD14_HUMAN - VIME_HUMAN - TFEB_HUMAN; CCL20_HUMAN - CD1A_HUMAN - ANDR_HUMAN - TFEB_HUMAN; CCL20_HUMAN - CD1A_HUMAN - KIT_HUMAN - TFEB_HUMAN; CCL20_HUMAN - CD1A_HUMAN - MAR1_HUMAN - TFEB_HUMAN; CCL20_HUMAN - CD1A_HUMAN - PPARA_HUMAN - TFEB_HUMAN; CCL20_HUMAN - CD1A_HUMAN - VIME_HUMAN - TFEB_HUMAN; CCL20_HUMAN - CD20_HUMAN - K2C7_HUMAN - TFEB_HUMAN; CCL20_HUMAN - CD20_HUMAN - KIT_HUMAN - TFEB_HUMAN; CCL20_HUMAN - CD20_HUMAN - MAR1_HUMAN - TFEB_HUMAN; CCL20_HUMAN - CD20_HUMAN - VIME_HUMAN - TFEB_HUMAN; CCL20_HUMAN - CD34_HUMAN - CAH9_HUMAN - TFEB_HUMAN; CCL20_HUMAN - CD34_HUMAN - GLCM_HUMAN - TFEB_HUMAN; CCL20_HUMAN - CD34_HUMAN - K2C7_HUMAN - TFEB_HUMAN; CCL20_HUMAN - CD34_HUMAN - KIT_HUMAN - TFEB_HUMAN; CCL20_HUMAN - CD34_HUMAN - MAR1_HUMAN - TFEB_HUMAN; CCL20_HUMAN - CD34_HUMAN - MITF_HUMAN - TFEB_HUMAN; CCL20_HUMAN - CD34_HUMAN - MTOR_HUMAN - TFEB_HUMAN; CCL20_HUMAN - CD34_HUMAN - PAX8_HUMAN - TFEB_HUMAN; CCL20_HUMAN - CD34_HUMAN - VIME_HUMAN - TFEB_HUMAN; CCL20_HUMAN - CD40L_HUMAN - LAMP1_HUMAN - TFEB_HUMAN; CCL20_HUMAN - CD40L_HUMAN - MAR1_HUMAN - TFEB_HUMAN; CCL20_HUMAN - CD4_HUMAN - CATS_HUMAN - TFEB_HUMAN; CCL20_HUMAN - CD4_HUMAN - FOXO3_HUMAN - TFEB_HUMAN; CCL20_HUMAN - CD4_HUMAN - KIT_HUMAN - TFEB_HUMAN; CCL20_HUMAN - CD4_HUMAN - LAMP1_HUMAN - TFEB_HUMAN; CCL20_HUMAN - CD4_HUMAN - MAR1_HUMAN - TFEB_HUMAN; CCL20_HUMAN - CD4_HUMAN - MTOR_HUMAN - TFEB_HUMAN; CCL20_HUMAN - CD68_HUMAN - AMACR_HUMAN - TFEB_HUMAN; CCL20_HUMAN - CD68_HUMAN - CATB_HUMAN - TFEB_HUMAN; CCL20_HUMAN - CD68_HUMAN - CATD_HUMAN - TFEB_HUMAN; CCL20_HUMAN - CD68_HUMAN - CATK_HUMAN - TFEB_HUMAN; CCL20_HUMAN - CD68_HUMAN - CATS_HUMAN - TFEB_HUMAN; CCL20_HUMAN - CD68_HUMAN - K2C7_HUMAN - TFEB_HUMAN; CCL20_HUMAN - CD68_HUMAN - KIT_HUMAN - TFEB_HUMAN; CCL20_HUMAN - CD68_HUMAN - LAMP1_HUMAN - TFEB_HUMAN; CCL20_HUMAN - CD68_HUMAN - LAMP2_HUMAN - TFEB_HUMAN; CCL20_HUMAN - CD68_HUMAN - MAR1_HUMAN - TFEB_HUMAN; CCL20_HUMAN - CD68_HUMAN - MITF_HUMAN - TFEB_HUMAN; CCL20_HUMAN - CD68_HUMAN - PPARA_HUMAN - TFEB_HUMAN; CCL20_HUMAN - CD68_HUMAN - TFE3_HUMAN - TFEB_HUMAN; CCL20_HUMAN - CD68_HUMAN - VIME_HUMAN - TFEB_HUMAN; CCL20_HUMAN - CD80_HUMAN - KIT_HUMAN - TFEB_HUMAN; CCL20_HUMAN - CD80_HUMAN - LAMP1_HUMAN - TFEB_HUMAN; CCL20_HUMAN - CD80_HUMAN - MAR1_HUMAN - TFEB_HUMAN; CCL20_HUMAN - CD83_HUMAN - MAR1_HUMAN - TFEB_HUMAN; CCL20_HUMAN - CD86_HUMAN - CATS_HUMAN - TFEB_HUMAN; CCL20_HUMAN - CD86_HUMAN - KIT_HUMAN - TFEB_HUMAN	1000000	1	1	NA
12:111932800:C_T	12:111932800:C_T:Q13219	0.459227	trans	3.4e-10	P30040	ERP29_HUMAN	ERP29	Endoplasmic reticulum resident protein 29	ENSG00000089248	518320	518320	10	PAPPA	Q13219	PAPP1_HUMAN	PAPPA	Pappalysin-1		3	8	3	1	PAPP1_HUMAN - H2AX_HUMAN - GRP78_HUMAN - ERP29_HUMAN	1000000	0.459227	1	25	42	3	20	PAPP1_HUMAN - A2MG_HUMAN - GRP78_HUMAN - ERP29_HUMAN; PAPP1_HUMAN - ADIPO_HUMAN - ERP44_HUMAN - ERP29_HUMAN; PAPP1_HUMAN - ADIPO_HUMAN - GRP78_HUMAN - ERP29_HUMAN; PAPP1_HUMAN - IGF1R_HUMAN - E2AK3_HUMAN - ERP29_HUMAN; PAPP1_HUMAN - IGF1_HUMAN - SODC_HUMAN - ERP29_HUMAN; PAPP1_HUMAN - IGF1_HUMAN - THYG_HUMAN - ERP29_HUMAN; PAPP1_HUMAN - IL6_HUMAN - ANXA1_HUMAN - ERP29_HUMAN; PAPP1_HUMAN - IL6_HUMAN - ATF6A_HUMAN - ERP29_HUMAN; PAPP1_HUMAN - IL6_HUMAN - E2AK3_HUMAN - ERP29_HUMAN; PAPP1_HUMAN - IL6_HUMAN - GRP78_HUMAN - ERP29_HUMAN; PAPP1_HUMAN - IL6_HUMAN - HSPB1_HUMAN - ERP29_HUMAN; PAPP1_HUMAN - IL6_HUMAN - IF2A_HUMAN - ERP29_HUMAN; PAPP1_HUMAN - IL6_HUMAN - SODC_HUMAN - ERP29_HUMAN; PAPP1_HUMAN - IL6_HUMAN - THIO_HUMAN - ERP29_HUMAN; PAPP1_HUMAN - IL6_HUMAN - XBP1_HUMAN - ERP29_HUMAN; PAPP1_HUMAN - MMP9_HUMAN - E2AK3_HUMAN - ERP29_HUMAN; PAPP1_HUMAN - MMP9_HUMAN - GRP78_HUMAN - ERP29_HUMAN; PAPP1_HUMAN - MMP9_HUMAN - SODC_HUMAN - ERP29_HUMAN; PAPP1_HUMAN - PERM_HUMAN - ANXA1_HUMAN - ERP29_HUMAN; PAPP1_HUMAN - STC2_HUMAN - E2AK3_HUMAN - ERP29_HUMAN	1000000	1	1	27	45	3	34	PAPP1_HUMAN - A2MG_HUMAN - GRP78_HUMAN - ERP29_HUMAN; PAPP1_HUMAN - ADIPO_HUMAN - ERP44_HUMAN - ERP29_HUMAN; PAPP1_HUMAN - ADIPO_HUMAN - GLP1R_HUMAN - ERP29_HUMAN; PAPP1_HUMAN - ADIPO_HUMAN - GRP78_HUMAN - ERP29_HUMAN; PAPP1_HUMAN - ALS_HUMAN - SODC_HUMAN - ERP29_HUMAN; PAPP1_HUMAN - H2AX_HUMAN - CALR_HUMAN - ERP29_HUMAN; PAPP1_HUMAN - H2AX_HUMAN - ENOA_HUMAN - ERP29_HUMAN; PAPP1_HUMAN - H2AX_HUMAN - GRP75_HUMAN - ERP29_HUMAN; PAPP1_HUMAN - H2AX_HUMAN - GRP78_HUMAN - ERP29_HUMAN; PAPP1_HUMAN - H2AX_HUMAN - SODC_HUMAN - ERP29_HUMAN; PAPP1_HUMAN - IGF1R_HUMAN - E2AK3_HUMAN - ERP29_HUMAN; PAPP1_HUMAN - IGF1_HUMAN - SODC_HUMAN - ERP29_HUMAN; PAPP1_HUMAN - IGF1_HUMAN - THYG_HUMAN - ERP29_HUMAN; PAPP1_HUMAN - IL6_HUMAN - ANXA1_HUMAN - ERP29_HUMAN; PAPP1_HUMAN - IL6_HUMAN - ATF6A_HUMAN - ERP29_HUMAN; PAPP1_HUMAN - IL6_HUMAN - E2AK3_HUMAN - ERP29_HUMAN; PAPP1_HUMAN - IL6_HUMAN - GRP78_HUMAN - ERP29_HUMAN; PAPP1_HUMAN - IL6_HUMAN - HSPB1_HUMAN - ERP29_HUMAN; PAPP1_HUMAN - IL6_HUMAN - IF2A_HUMAN - ERP29_HUMAN; PAPP1_HUMAN - IL6_HUMAN - SODC_HUMAN - ERP29_HUMAN; PAPP1_HUMAN - IL6_HUMAN - THIO_HUMAN - ERP29_HUMAN; PAPP1_HUMAN - IL6_HUMAN - XBP1_HUMAN - ERP29_HUMAN; PAPP1_HUMAN - LEP_HUMAN - GLP1R_HUMAN - ERP29_HUMAN; PAPP1_HUMAN - LSHR_HUMAN - CALX_HUMAN - ERP29_HUMAN; PAPP1_HUMAN - MMP9_HUMAN - E2AK3_HUMAN - ERP29_HUMAN; PAPP1_HUMAN - MMP9_HUMAN - GRP78_HUMAN - ERP29_HUMAN; PAPP1_HUMAN - MMP9_HUMAN - SODC_HUMAN - ERP29_HUMAN; PAPP1_HUMAN - PERM_HUMAN - ANXA1_HUMAN - ERP29_HUMAN; PAPP1_HUMAN - PLMN_HUMAN - ENOA_HUMAN - ERP29_HUMAN; PAPP1_HUMAN - PLMN_HUMAN - HSPB1_HUMAN - ERP29_HUMAN; PAPP1_HUMAN - STC1_HUMAN - GLP1R_HUMAN - ERP29_HUMAN; PAPP1_HUMAN - STC2_HUMAN - E2AK3_HUMAN - ERP29_HUMAN; PAPP1_HUMAN - TNNI3_HUMAN - TPM3_HUMAN - ERP29_HUMAN; PAPP1_HUMAN - TNNT2_HUMAN - TPM3_HUMAN - ERP29_HUMAN	1000000	1	1	NA
6:32583159:C_T	6:32583159:C_T:P05231	0.02184	trans	2.4e-09	P01903	DRA_HUMAN	HLA-DRA	HLA class II histocompatibility antigen, DR alpha chain	ENSG00000204287	170336	170336	9	IL-6	P05231	IL6_HUMAN	IL6	Interleukin-6		83	23	2	1	IL6_HUMAN - PTN11_HUMAN - DRA_HUMAN	1000000	0.461399	1	39	994	2	13	IL6_HUMAN - B2MG_HUMAN - DRA_HUMAN; IL6_HUMAN - CD3E_HUMAN - DRA_HUMAN; IL6_HUMAN - CD4_HUMAN - DRA_HUMAN; IL6_HUMAN - CD68_HUMAN - DRA_HUMAN; IL6_HUMAN - HG2A_HUMAN - DRA_HUMAN; IL6_HUMAN - ICAM1_HUMAN - DRA_HUMAN; IL6_HUMAN - IFNG_HUMAN - DRA_HUMAN; IL6_HUMAN - IL10_HUMAN - DRA_HUMAN; IL6_HUMAN - JAK1_HUMAN - DRA_HUMAN; IL6_HUMAN - NOD2_HUMAN - DRA_HUMAN; IL6_HUMAN - STAT1_HUMAN - DRA_HUMAN; IL6_HUMAN - STAT4_HUMAN - DRA_HUMAN; IL6_HUMAN - TNFA_HUMAN - DRA_HUMAN	1000000	1	1	110	999	2	24	IL6_HUMAN - B2MG_HUMAN - DRA_HUMAN; IL6_HUMAN - CATS_HUMAN - DRA_HUMAN; IL6_HUMAN - CD3E_HUMAN - DRA_HUMAN; IL6_HUMAN - CD4_HUMAN - DRA_HUMAN; IL6_HUMAN - CD63_HUMAN - DRA_HUMAN; IL6_HUMAN - CD68_HUMAN - DRA_HUMAN; IL6_HUMAN - CO2A1_HUMAN - DRA_HUMAN; IL6_HUMAN - HG2A_HUMAN - DRA_HUMAN; IL6_HUMAN - ICAM1_HUMAN - DRA_HUMAN; IL6_HUMAN - IFNG_HUMAN - DRA_HUMAN; IL6_HUMAN - IL10_HUMAN - DRA_HUMAN; IL6_HUMAN - INS_HUMAN - DRA_HUMAN; IL6_HUMAN - JAK1_HUMAN - DRA_HUMAN; IL6_HUMAN - LAG3_HUMAN - DRA_HUMAN; IL6_HUMAN - MBP_HUMAN - DRA_HUMAN; IL6_HUMAN - NOD2_HUMAN - DRA_HUMAN; IL6_HUMAN - PTN11_HUMAN - DRA_HUMAN; IL6_HUMAN - PTN6_HUMAN - DRA_HUMAN; IL6_HUMAN - PTPRC_HUMAN - DRA_HUMAN; IL6_HUMAN - STAT1_HUMAN - DRA_HUMAN; IL6_HUMAN - STAT4_HUMAN - DRA_HUMAN; IL6_HUMAN - TLR3_HUMAN - DRA_HUMAN; IL6_HUMAN - TNFA_HUMAN - DRA_HUMAN; IL6_HUMAN - TOLIP_HUMAN - DRA_HUMAN	1000000	1	1	6.62824e-05
19:49259529:A_G	19:49259529:A_G:P07339	0.408408	trans	1.7e-09	P24390	ERD21_HUMAN	KDELR1	ER lumen protein-retaining receptor 1	ENSG00000105438	364719	364719	42	CTSD	P07339	CATD_HUMAN	CTSD	Cathepsin D		77	25	2	1	CATD_HUMAN - GOGA2_HUMAN - ERD21_HUMAN	1000000	0.464052	1	10	178	2	3	CATD_HUMAN - CALR_HUMAN - ERD21_HUMAN; CATD_HUMAN - GRP78_HUMAN - ERD21_HUMAN; CATD_HUMAN - PDIA1_HUMAN - ERD21_HUMAN	1000000	0.50903	1	87	194	2	4	CATD_HUMAN - CALR_HUMAN - ERD21_HUMAN; CATD_HUMAN - GOGA2_HUMAN - ERD21_HUMAN; CATD_HUMAN - GRP78_HUMAN - ERD21_HUMAN; CATD_HUMAN - PDIA1_HUMAN - ERD21_HUMAN	1000000	0.989464	1	0.0348408
19:49206417:A_G	19:49206417:A_G:P13726	0.040807	trans	3.9e-90	O14669	TMG2_HUMAN	PRRG2	Transmembrane gamma-carboxyglutamic acid protein 2	ENSG00000126460	877486	877486	75	TF	P13726	TF_HUMAN	F3	Tissue factor		2	13	3	5	TF_HUMAN - PDIA1_HUMAN - NEDD4_HUMAN - TMG2_HUMAN; TF_HUMAN - UB2D1_HUMAN - NEDD4_HUMAN - TMG2_HUMAN; TF_HUMAN - UB2D2_HUMAN - NEDD4_HUMAN - TMG2_HUMAN; TF_HUMAN - UB2D3_HUMAN - NEDD4_HUMAN - TMG2_HUMAN; TF_HUMAN - UB2D4_HUMAN - NEDD4_HUMAN - TMG2_HUMAN	1000000	0.464188	1	1	50	4	1	TF_HUMAN - ANXA5_HUMAN - ANXA3_HUMAN - TMG4_HUMAN - TMG2_HUMAN	1000000	0.993503	1	3	59	3	5	TF_HUMAN - PDIA1_HUMAN - NEDD4_HUMAN - TMG2_HUMAN; TF_HUMAN - UB2D1_HUMAN - NEDD4_HUMAN - TMG2_HUMAN; TF_HUMAN - UB2D2_HUMAN - NEDD4_HUMAN - TMG2_HUMAN; TF_HUMAN - UB2D3_HUMAN - NEDD4_HUMAN - TMG2_HUMAN; TF_HUMAN - UB2D4_HUMAN - NEDD4_HUMAN - TMG2_HUMAN	1000000	0.967261	1	NA
17:7079593:A_C	17:7079593:A_C:Q14213	0.0041	trans	2.9e-11	Q969V4	TEKT1_HUMAN	TEKT1	Tektin-1	ENSG00000167858	344513	344513	38	IL-27	Q14213	IL27B_HUMAN	EBI3	Interleukin-27 subunit beta		2	13	3	1	IL27B_HUMAN - IL6RB_HUMAN - HGS_HUMAN - TEKT1_HUMAN	1000000	0.464598	1	14	37	3	29	IL27B_HUMAN - CD28_HUMAN - KIT_HUMAN - TEKT1_HUMAN; IL27B_HUMAN - CD4_HUMAN - KIT_HUMAN - TEKT1_HUMAN; IL27B_HUMAN - CD4_HUMAN - ZBT16_HUMAN - TEKT1_HUMAN; IL27B_HUMAN - FOXP3_HUMAN - KIT_HUMAN - TEKT1_HUMAN; IL27B_HUMAN - GATA3_HUMAN - KIT_HUMAN - TEKT1_HUMAN; IL27B_HUMAN - GATA3_HUMAN - ZBT16_HUMAN - TEKT1_HUMAN; IL27B_HUMAN - IFNG_HUMAN - KIT_HUMAN - TEKT1_HUMAN; IL27B_HUMAN - IFNG_HUMAN - ZBT16_HUMAN - TEKT1_HUMAN; IL27B_HUMAN - IL10_HUMAN - KIT_HUMAN - TEKT1_HUMAN; IL27B_HUMAN - IL15_HUMAN - KIT_HUMAN - TEKT1_HUMAN; IL27B_HUMAN - IL15_HUMAN - ZBT16_HUMAN - TEKT1_HUMAN; IL27B_HUMAN - IL17_HUMAN - KIT_HUMAN - TEKT1_HUMAN; IL27B_HUMAN - IL17_HUMAN - ZBT16_HUMAN - TEKT1_HUMAN; IL27B_HUMAN - IL22_HUMAN - KIT_HUMAN - TEKT1_HUMAN; IL27B_HUMAN - IL2_HUMAN - KIT_HUMAN - TEKT1_HUMAN; IL27B_HUMAN - IL33_HUMAN - KIT_HUMAN - TEKT1_HUMAN; IL27B_HUMAN - IL4_HUMAN - KIT_HUMAN - TEKT1_HUMAN; IL27B_HUMAN - IL4_HUMAN - ZBT16_HUMAN - TEKT1_HUMAN; IL27B_HUMAN - IL6RB_HUMAN - KIT_HUMAN - TEKT1_HUMAN; IL27B_HUMAN - IL6_HUMAN - KIT_HUMAN - TEKT1_HUMAN; IL27B_HUMAN - ITAM_HUMAN - KIT_HUMAN - TEKT1_HUMAN; IL27B_HUMAN - ITAX_HUMAN - KIT_HUMAN - TEKT1_HUMAN; IL27B_HUMAN - STAT1_HUMAN - KIT_HUMAN - TEKT1_HUMAN; IL27B_HUMAN - STAT3_HUMAN - KIT_HUMAN - TEKT1_HUMAN; IL27B_HUMAN - TBX21_HUMAN - KIT_HUMAN - TEKT1_HUMAN; IL27B_HUMAN - TBX21_HUMAN - ZBT16_HUMAN - TEKT1_HUMAN; IL27B_HUMAN - TGFB1_HUMAN - GDF9_HUMAN - TEKT1_HUMAN; IL27B_HUMAN - TGFB1_HUMAN - KIT_HUMAN - TEKT1_HUMAN; IL27B_HUMAN - TNFA_HUMAN - KIT_HUMAN - TEKT1_HUMAN	1000000	0.999991	1	16	42	3	34	IL27B_HUMAN - CD28_HUMAN - KIT_HUMAN - TEKT1_HUMAN; IL27B_HUMAN - CD4_HUMAN - HGS_HUMAN - TEKT1_HUMAN; IL27B_HUMAN - CD4_HUMAN - KIT_HUMAN - TEKT1_HUMAN; IL27B_HUMAN - CD4_HUMAN - ZBT16_HUMAN - TEKT1_HUMAN; IL27B_HUMAN - FOXP3_HUMAN - KIT_HUMAN - TEKT1_HUMAN; IL27B_HUMAN - GATA3_HUMAN - KIT_HUMAN - TEKT1_HUMAN; IL27B_HUMAN - GATA3_HUMAN - ZBT16_HUMAN - TEKT1_HUMAN; IL27B_HUMAN - IFNG_HUMAN - KIT_HUMAN - TEKT1_HUMAN; IL27B_HUMAN - IFNG_HUMAN - ZBT16_HUMAN - TEKT1_HUMAN; IL27B_HUMAN - IL10_HUMAN - KIT_HUMAN - TEKT1_HUMAN; IL27B_HUMAN - IL15_HUMAN - KIT_HUMAN - TEKT1_HUMAN; IL27B_HUMAN - IL15_HUMAN - ZBT16_HUMAN - TEKT1_HUMAN; IL27B_HUMAN - IL17_HUMAN - KIT_HUMAN - TEKT1_HUMAN; IL27B_HUMAN - IL17_HUMAN - ZBT16_HUMAN - TEKT1_HUMAN; IL27B_HUMAN - IL22_HUMAN - KIT_HUMAN - TEKT1_HUMAN; IL27B_HUMAN - IL2_HUMAN - KIT_HUMAN - TEKT1_HUMAN; IL27B_HUMAN - IL33_HUMAN - KIT_HUMAN - TEKT1_HUMAN; IL27B_HUMAN - IL4_HUMAN - KIT_HUMAN - TEKT1_HUMAN; IL27B_HUMAN - IL4_HUMAN - ZBT16_HUMAN - TEKT1_HUMAN; IL27B_HUMAN - IL6RB_HUMAN - HGS_HUMAN - TEKT1_HUMAN; IL27B_HUMAN - IL6RB_HUMAN - KIT_HUMAN - TEKT1_HUMAN; IL27B_HUMAN - IL6_HUMAN - KIT_HUMAN - TEKT1_HUMAN; IL27B_HUMAN - ITAM_HUMAN - KIT_HUMAN - TEKT1_HUMAN; IL27B_HUMAN - ITAX_HUMAN - KIT_HUMAN - TEKT1_HUMAN; IL27B_HUMAN - JAK1_HUMAN - KIT_HUMAN - TEKT1_HUMAN; IL27B_HUMAN - JAK2_HUMAN - KIT_HUMAN - TEKT1_HUMAN; IL27B_HUMAN - STAT1_HUMAN - KIT_HUMAN - TEKT1_HUMAN; IL27B_HUMAN - STAT3_HUMAN - KIT_HUMAN - TEKT1_HUMAN; IL27B_HUMAN - TBX21_HUMAN - KIT_HUMAN - TEKT1_HUMAN; IL27B_HUMAN - TBX21_HUMAN - ZBT16_HUMAN - TEKT1_HUMAN; IL27B_HUMAN - TGFB1_HUMAN - GDF9_HUMAN - TEKT1_HUMAN; IL27B_HUMAN - TGFB1_HUMAN - KIT_HUMAN - TEKT1_HUMAN; IL27B_HUMAN - TLR4_HUMAN - HGS_HUMAN - TEKT1_HUMAN; IL27B_HUMAN - TNFA_HUMAN - KIT_HUMAN - TEKT1_HUMAN	1000000	0.999996	1	NA
6:78846990:T_TG	6:78846990:T_TG:P13726	0.4647	trans	3.8e-08	Q5VVH5	IKBP1_HUMAN	IRAK1BP1	Interleukin-1 receptor-associated kinase 1-binding protein 1	ENSG00000146243	730198	730198	3	TF	P13726	TF_HUMAN	F3	Tissue factor		2	13	3	4	TF_HUMAN - FLNA_HUMAN - IRAK1_HUMAN - IKBP1_HUMAN; TF_HUMAN - UB2D1_HUMAN - TF65_HUMAN - IKBP1_HUMAN; TF_HUMAN - UB2D2_HUMAN - TF65_HUMAN - IKBP1_HUMAN; TF_HUMAN - UB2D3_HUMAN - TF65_HUMAN - IKBP1_HUMAN	1000000	0.4647	1	2	50	3	14	TF_HUMAN - ALAT1_HUMAN - NFKB1_HUMAN - IKBP1_HUMAN; TF_HUMAN - ANXA5_HUMAN - NFKB1_HUMAN - IKBP1_HUMAN; TF_HUMAN - CRP_HUMAN - NFKB1_HUMAN - IKBP1_HUMAN; TF_HUMAN - ELNE_HUMAN - NFKB1_HUMAN - IKBP1_HUMAN; TF_HUMAN - IL6_HUMAN - IRAK1_HUMAN - IKBP1_HUMAN; TF_HUMAN - IL6_HUMAN - NFKB1_HUMAN - IKBP1_HUMAN; TF_HUMAN - LYAM2_HUMAN - NFKB1_HUMAN - IKBP1_HUMAN; TF_HUMAN - LYAM3_HUMAN - NFKB1_HUMAN - IKBP1_HUMAN; TF_HUMAN - PAI1_HUMAN - NFKB1_HUMAN - IKBP1_HUMAN; TF_HUMAN - PAR1_HUMAN - NFKB1_HUMAN - IKBP1_HUMAN; TF_HUMAN - THRB_HUMAN - NFKB1_HUMAN - IKBP1_HUMAN; TF_HUMAN - TNFA_HUMAN - NFKB1_HUMAN - IKBP1_HUMAN; TF_HUMAN - TRBM_HUMAN - NFKB1_HUMAN - IKBP1_HUMAN; TF_HUMAN - UROK_HUMAN - NFKB1_HUMAN - IKBP1_HUMAN	1000000	0.891525	1	3	59	3	25	TF_HUMAN - ALAT1_HUMAN - NFKB1_HUMAN - IKBP1_HUMAN; TF_HUMAN - ANXA5_HUMAN - NFKB1_HUMAN - IKBP1_HUMAN; TF_HUMAN - ANXA5_HUMAN - TF65_HUMAN - IKBP1_HUMAN; TF_HUMAN - CRP_HUMAN - NFKB1_HUMAN - IKBP1_HUMAN; TF_HUMAN - ELNE_HUMAN - NFKB1_HUMAN - IKBP1_HUMAN; TF_HUMAN - FLNA_HUMAN - IRAK1_HUMAN - IKBP1_HUMAN; TF_HUMAN - IL6_HUMAN - IRAK1_HUMAN - IKBP1_HUMAN; TF_HUMAN - IL6_HUMAN - NFKB1_HUMAN - IKBP1_HUMAN; TF_HUMAN - IL6_HUMAN - TF65_HUMAN - IKBP1_HUMAN; TF_HUMAN - LYAM2_HUMAN - NFKB1_HUMAN - IKBP1_HUMAN; TF_HUMAN - LYAM2_HUMAN - TF65_HUMAN - IKBP1_HUMAN; TF_HUMAN - LYAM3_HUMAN - NFKB1_HUMAN - IKBP1_HUMAN; TF_HUMAN - PAI1_HUMAN - NFKB1_HUMAN - IKBP1_HUMAN; TF_HUMAN - PAR1_HUMAN - NFKB1_HUMAN - IKBP1_HUMAN; TF_HUMAN - PAR2_HUMAN - NFKB1_HUMAN - IKBP1_HUMAN; TF_HUMAN - THRB_HUMAN - NFKB1_HUMAN - IKBP1_HUMAN; TF_HUMAN - TNFA_HUMAN - NFKB1_HUMAN - IKBP1_HUMAN; TF_HUMAN - TNFA_HUMAN - TF65_HUMAN - IKBP1_HUMAN; TF_HUMAN - TRBM_HUMAN - NFKB1_HUMAN - IKBP1_HUMAN; TF_HUMAN - UB2D1_HUMAN - NFKB1_HUMAN - IKBP1_HUMAN; TF_HUMAN - UB2D1_HUMAN - TF65_HUMAN - IKBP1_HUMAN; TF_HUMAN - UB2D2_HUMAN - TF65_HUMAN - IKBP1_HUMAN; TF_HUMAN - UB2D3_HUMAN - TF65_HUMAN - IKBP1_HUMAN; TF_HUMAN - UROK_HUMAN - NFKB1_HUMAN - IKBP1_HUMAN; TF_HUMAN - ZC12A_HUMAN - IRAK1_HUMAN - IKBP1_HUMAN	1000000	0.967394	1	NA
17:7079593:A_C	17:7079593:A_C:Q14213	0.0041	trans	2.9e-11	Q9BZ71	PITM3_HUMAN	PITPNM3	Membrane-associated phosphatidylinositol transfer protein 3	ENSG00000091622	619779	619779	61	IL-27	Q14213	IL27B_HUMAN	EBI3	Interleukin-27 subunit beta		2	13	3	3	IL27B_HUMAN - JAK1_HUMAN - FAK2_HUMAN - PITM3_HUMAN; IL27B_HUMAN - JAK2_HUMAN - FAK2_HUMAN - PITM3_HUMAN; IL27B_HUMAN - STAT3_HUMAN - FAK2_HUMAN - PITM3_HUMAN	1000000	0.464978	1	4	37	3	20	IL27B_HUMAN - CD4_HUMAN - CCL18_HUMAN - PITM3_HUMAN; IL27B_HUMAN - CXL10_HUMAN - CCL18_HUMAN - PITM3_HUMAN; IL27B_HUMAN - FOXP3_HUMAN - CCL18_HUMAN - PITM3_HUMAN; IL27B_HUMAN - IFNG_HUMAN - CCL18_HUMAN - PITM3_HUMAN; IL27B_HUMAN - IL10_HUMAN - CCL18_HUMAN - PITM3_HUMAN; IL27B_HUMAN - IL15_HUMAN - CCL18_HUMAN - PITM3_HUMAN; IL27B_HUMAN - IL17_HUMAN - CCL18_HUMAN - PITM3_HUMAN; IL27B_HUMAN - IL18_HUMAN - CCL18_HUMAN - PITM3_HUMAN; IL27B_HUMAN - IL1B_HUMAN - CCL18_HUMAN - PITM3_HUMAN; IL27B_HUMAN - IL23A_HUMAN - CCL18_HUMAN - PITM3_HUMAN; IL27B_HUMAN - IL4_HUMAN - CCL18_HUMAN - PITM3_HUMAN; IL27B_HUMAN - IL6_HUMAN - CCL18_HUMAN - PITM3_HUMAN; IL27B_HUMAN - ITAX_HUMAN - CCL18_HUMAN - PITM3_HUMAN; IL27B_HUMAN - STAT1_HUMAN - FAK2_HUMAN - PITM3_HUMAN; IL27B_HUMAN - STAT3_HUMAN - FAK2_HUMAN - PITM3_HUMAN; IL27B_HUMAN - TGFB1_HUMAN - CCL18_HUMAN - PITM3_HUMAN; IL27B_HUMAN - TGFB1_HUMAN - FAK2_HUMAN - PITM3_HUMAN; IL27B_HUMAN - TNFA_HUMAN - CCL18_HUMAN - PITM3_HUMAN; IL27B_HUMAN - TNFA_HUMAN - FAK2_HUMAN - PITM3_HUMAN; IL27B_HUMAN - TYK2_HUMAN - FAK2_HUMAN - PITM3_HUMAN	1000000	0.975263	1	4	42	3	23	IL27B_HUMAN - CD4_HUMAN - CCL18_HUMAN - PITM3_HUMAN; IL27B_HUMAN - CXL10_HUMAN - CCL18_HUMAN - PITM3_HUMAN; IL27B_HUMAN - FOXP3_HUMAN - CCL18_HUMAN - PITM3_HUMAN; IL27B_HUMAN - IFNG_HUMAN - CCL18_HUMAN - PITM3_HUMAN; IL27B_HUMAN - IL10_HUMAN - CCL18_HUMAN - PITM3_HUMAN; IL27B_HUMAN - IL15_HUMAN - CCL18_HUMAN - PITM3_HUMAN; IL27B_HUMAN - IL17_HUMAN - CCL18_HUMAN - PITM3_HUMAN; IL27B_HUMAN - IL18_HUMAN - CCL18_HUMAN - PITM3_HUMAN; IL27B_HUMAN - IL1B_HUMAN - CCL18_HUMAN - PITM3_HUMAN; IL27B_HUMAN - IL23A_HUMAN - CCL18_HUMAN - PITM3_HUMAN; IL27B_HUMAN - IL4_HUMAN - CCL18_HUMAN - PITM3_HUMAN; IL27B_HUMAN - IL6_HUMAN - CCL18_HUMAN - PITM3_HUMAN; IL27B_HUMAN - ITAX_HUMAN - CCL18_HUMAN - PITM3_HUMAN; IL27B_HUMAN - JAK1_HUMAN - FAK2_HUMAN - PITM3_HUMAN; IL27B_HUMAN - JAK2_HUMAN - FAK2_HUMAN - PITM3_HUMAN; IL27B_HUMAN - MYD88_HUMAN - FAK2_HUMAN - PITM3_HUMAN; IL27B_HUMAN - STAT1_HUMAN - FAK2_HUMAN - PITM3_HUMAN; IL27B_HUMAN - STAT3_HUMAN - FAK2_HUMAN - PITM3_HUMAN; IL27B_HUMAN - TGFB1_HUMAN - CCL18_HUMAN - PITM3_HUMAN; IL27B_HUMAN - TGFB1_HUMAN - FAK2_HUMAN - PITM3_HUMAN; IL27B_HUMAN - TNFA_HUMAN - CCL18_HUMAN - PITM3_HUMAN; IL27B_HUMAN - TNFA_HUMAN - FAK2_HUMAN - PITM3_HUMAN; IL27B_HUMAN - TYK2_HUMAN - FAK2_HUMAN - PITM3_HUMAN	1000000	0.974532	1	NA
17:7079593:A_C	17:7079593:A_C:Q14213	0.0041	trans	2.9e-11	Q13470	TNK1_HUMAN	TNK1	Non-receptor tyrosine-protein kinase TNK1	ENSG00000174292	204260	204260	26	IL-27	Q14213	IL27B_HUMAN	EBI3	Interleukin-27 subunit beta		2	13	3	2	IL27B_HUMAN - JAK1_HUMAN - PLCG1_HUMAN - TNK1_HUMAN; IL27B_HUMAN - JAK2_HUMAN - PLCG1_HUMAN - TNK1_HUMAN	1000000	0.465052	1	14	37	3	34	IL27B_HUMAN - CD28_HUMAN - GAB2_HUMAN - TNK1_HUMAN; IL27B_HUMAN - CD28_HUMAN - GRB2_HUMAN - TNK1_HUMAN; IL27B_HUMAN - CD4_HUMAN - APOE_HUMAN - TNK1_HUMAN; IL27B_HUMAN - FOXP3_HUMAN - APOE_HUMAN - TNK1_HUMAN; IL27B_HUMAN - IFNG_HUMAN - APOE_HUMAN - TNK1_HUMAN; IL27B_HUMAN - IL10_HUMAN - APOE_HUMAN - TNK1_HUMAN; IL27B_HUMAN - IL17_HUMAN - APOE_HUMAN - TNK1_HUMAN; IL27B_HUMAN - IL18_HUMAN - APOE_HUMAN - TNK1_HUMAN; IL27B_HUMAN - IL18_HUMAN - CYTC_HUMAN - TNK1_HUMAN; IL27B_HUMAN - IL1B_HUMAN - APOE_HUMAN - TNK1_HUMAN; IL27B_HUMAN - IL1B_HUMAN - CH25H_HUMAN - TNK1_HUMAN; IL27B_HUMAN - IL2_HUMAN - GAB2_HUMAN - TNK1_HUMAN; IL27B_HUMAN - IL2_HUMAN - GRB2_HUMAN - TNK1_HUMAN; IL27B_HUMAN - IL4_HUMAN - APOE_HUMAN - TNK1_HUMAN; IL27B_HUMAN - IL4_HUMAN - GAB2_HUMAN - TNK1_HUMAN; IL27B_HUMAN - IL4_HUMAN - GRB2_HUMAN - TNK1_HUMAN; IL27B_HUMAN - IL6_HUMAN - APOE_HUMAN - TNK1_HUMAN; IL27B_HUMAN - IL6_HUMAN - CYTC_HUMAN - TNK1_HUMAN; IL27B_HUMAN - ITAM_HUMAN - APOE_HUMAN - TNK1_HUMAN; IL27B_HUMAN - ITAX_HUMAN - APOE_HUMAN - TNK1_HUMAN; IL27B_HUMAN - MYD88_HUMAN - APOE_HUMAN - TNK1_HUMAN; IL27B_HUMAN - STAT1_HUMAN - APOE_HUMAN - TNK1_HUMAN; IL27B_HUMAN - STAT1_HUMAN - CH25H_HUMAN - TNK1_HUMAN; IL27B_HUMAN - STAT1_HUMAN - GRB2_HUMAN - TNK1_HUMAN; IL27B_HUMAN - STAT3_HUMAN - APOE_HUMAN - TNK1_HUMAN; IL27B_HUMAN - STAT3_HUMAN - GAB2_HUMAN - TNK1_HUMAN; IL27B_HUMAN - STAT3_HUMAN - GRB2_HUMAN - TNK1_HUMAN; IL27B_HUMAN - TGFB1_HUMAN - APOE_HUMAN - TNK1_HUMAN; IL27B_HUMAN - TGFB1_HUMAN - CYTC_HUMAN - TNK1_HUMAN; IL27B_HUMAN - TLR4_HUMAN - APOE_HUMAN - TNK1_HUMAN; IL27B_HUMAN - TNFA_HUMAN - APOE_HUMAN - TNK1_HUMAN; IL27B_HUMAN - TNFA_HUMAN - CYTC_HUMAN - TNK1_HUMAN; IL27B_HUMAN - TNFA_HUMAN - GAB2_HUMAN - TNK1_HUMAN; IL27B_HUMAN - TYK2_HUMAN - GRB2_HUMAN - TNK1_HUMAN	1000000	0.999996	1	16	42	3	51	IL27B_HUMAN - CD28_HUMAN - GAB2_HUMAN - TNK1_HUMAN; IL27B_HUMAN - CD28_HUMAN - GRB2_HUMAN - TNK1_HUMAN; IL27B_HUMAN - CD28_HUMAN - PLCG1_HUMAN - TNK1_HUMAN; IL27B_HUMAN - CD4_HUMAN - APOE_HUMAN - TNK1_HUMAN; IL27B_HUMAN - CD4_HUMAN - BIN1_HUMAN - TNK1_HUMAN; IL27B_HUMAN - CD4_HUMAN - PLCG1_HUMAN - TNK1_HUMAN; IL27B_HUMAN - FOXP3_HUMAN - APOE_HUMAN - TNK1_HUMAN; IL27B_HUMAN - IFNG_HUMAN - APOE_HUMAN - TNK1_HUMAN; IL27B_HUMAN - IL10_HUMAN - APOE_HUMAN - TNK1_HUMAN; IL27B_HUMAN - IL15_HUMAN - GAB2_HUMAN - TNK1_HUMAN; IL27B_HUMAN - IL15_HUMAN - GRB2_HUMAN - TNK1_HUMAN; IL27B_HUMAN - IL17_HUMAN - APOE_HUMAN - TNK1_HUMAN; IL27B_HUMAN - IL18_HUMAN - APOE_HUMAN - TNK1_HUMAN; IL27B_HUMAN - IL18_HUMAN - CYTC_HUMAN - TNK1_HUMAN; IL27B_HUMAN - IL1B_HUMAN - APOE_HUMAN - TNK1_HUMAN; IL27B_HUMAN - IL1B_HUMAN - CH25H_HUMAN - TNK1_HUMAN; IL27B_HUMAN - IL2_HUMAN - GAB2_HUMAN - TNK1_HUMAN; IL27B_HUMAN - IL2_HUMAN - GRB2_HUMAN - TNK1_HUMAN; IL27B_HUMAN - IL2_HUMAN - PLCG1_HUMAN - TNK1_HUMAN; IL27B_HUMAN - IL4_HUMAN - APOE_HUMAN - TNK1_HUMAN; IL27B_HUMAN - IL4_HUMAN - GAB2_HUMAN - TNK1_HUMAN; IL27B_HUMAN - IL4_HUMAN - GRB2_HUMAN - TNK1_HUMAN; IL27B_HUMAN - IL4_HUMAN - PLCG1_HUMAN - TNK1_HUMAN; IL27B_HUMAN - IL6RB_HUMAN - GRB2_HUMAN - TNK1_HUMAN; IL27B_HUMAN - IL6_HUMAN - APOE_HUMAN - TNK1_HUMAN; IL27B_HUMAN - IL6_HUMAN - CYTC_HUMAN - TNK1_HUMAN; IL27B_HUMAN - ITAM_HUMAN - APOE_HUMAN - TNK1_HUMAN; IL27B_HUMAN - ITAX_HUMAN - APOE_HUMAN - TNK1_HUMAN; IL27B_HUMAN - JAK1_HUMAN - GAB2_HUMAN - TNK1_HUMAN; IL27B_HUMAN - JAK1_HUMAN - GRB2_HUMAN - TNK1_HUMAN; IL27B_HUMAN - JAK1_HUMAN - PLCG1_HUMAN - TNK1_HUMAN; IL27B_HUMAN - JAK2_HUMAN - GAB2_HUMAN - TNK1_HUMAN; IL27B_HUMAN - JAK2_HUMAN - GRB2_HUMAN - TNK1_HUMAN; IL27B_HUMAN - JAK2_HUMAN - PLCG1_HUMAN - TNK1_HUMAN; IL27B_HUMAN - MYD88_HUMAN - APOE_HUMAN - TNK1_HUMAN; IL27B_HUMAN - STAT1_HUMAN - APOE_HUMAN - TNK1_HUMAN; IL27B_HUMAN - STAT1_HUMAN - CH25H_HUMAN - TNK1_HUMAN; IL27B_HUMAN - STAT1_HUMAN - GRB2_HUMAN - TNK1_HUMAN; IL27B_HUMAN - STAT1_HUMAN - PLCG1_HUMAN - TNK1_HUMAN; IL27B_HUMAN - STAT3_HUMAN - APOE_HUMAN - TNK1_HUMAN; IL27B_HUMAN - STAT3_HUMAN - GAB2_HUMAN - TNK1_HUMAN; IL27B_HUMAN - STAT3_HUMAN - GRB2_HUMAN - TNK1_HUMAN; IL27B_HUMAN - STAT3_HUMAN - PLCG1_HUMAN - TNK1_HUMAN; IL27B_HUMAN - TGFB1_HUMAN - APOE_HUMAN - TNK1_HUMAN; IL27B_HUMAN - TGFB1_HUMAN - CYTC_HUMAN - TNK1_HUMAN; IL27B_HUMAN - TLR4_HUMAN - APOE_HUMAN - TNK1_HUMAN; IL27B_HUMAN - TNFA_HUMAN - APOE_HUMAN - TNK1_HUMAN; IL27B_HUMAN - TNFA_HUMAN - CYTC_HUMAN - TNK1_HUMAN; IL27B_HUMAN - TNFA_HUMAN - GAB2_HUMAN - TNK1_HUMAN; IL27B_HUMAN - TNFA_HUMAN - PLCG1_HUMAN - TNK1_HUMAN; IL27B_HUMAN - TYK2_HUMAN - GRB2_HUMAN - TNK1_HUMAN	1000000	0.999998	1	NA
9:136155000:C_T	9:136155000:C_T:P13726	0.270875	trans	2.1e-57	Q9GZR2	REXO4_HUMAN	REXO4	RNA exonuclease 4	ENSG00000148300	116186	116186	12	TF	P13726	TF_HUMAN	F3	Tissue factor		2	13	3	1	TF_HUMAN - FLNA_HUMAN - ESR1_HUMAN - REXO4_HUMAN	1000000	0.465213	1	3	50	3	2	TF_HUMAN - IL6_HUMAN - ESR2_HUMAN - REXO4_HUMAN; TF_HUMAN - TNFA_HUMAN - ESR2_HUMAN - REXO4_HUMAN	1000000	0.963572	1	4	59	3	10	TF_HUMAN - ANXA5_HUMAN - ESR1_HUMAN - REXO4_HUMAN; TF_HUMAN - FLNA_HUMAN - ESR1_HUMAN - REXO4_HUMAN; TF_HUMAN - IL6_HUMAN - ESR1_HUMAN - REXO4_HUMAN; TF_HUMAN - IL6_HUMAN - ESR2_HUMAN - REXO4_HUMAN; TF_HUMAN - MTHR_HUMAN - ESR1_HUMAN - REXO4_HUMAN; TF_HUMAN - PAI1_HUMAN - ESR1_HUMAN - REXO4_HUMAN; TF_HUMAN - PDIA1_HUMAN - ESR1_HUMAN - REXO4_HUMAN; TF_HUMAN - TNFA_HUMAN - ESR1_HUMAN - REXO4_HUMAN; TF_HUMAN - TNFA_HUMAN - ESR2_HUMAN - REXO4_HUMAN; TF_HUMAN - UROK_HUMAN - ESR1_HUMAN - REXO4_HUMAN	1000000	0.989268	1	NA
9:135891267:A_G	9:135891267:A_G:P13726	0.270875	trans	1.6e-16	Q9GZR2	REXO4_HUMAN	REXO4	RNA exonuclease 4	ENSG00000148300	379919	379919	20	TF	P13726	TF_HUMAN	F3	Tissue factor		2	13	3	1	TF_HUMAN - FLNA_HUMAN - ESR1_HUMAN - REXO4_HUMAN	1000000	0.465213	1	3	50	3	2	TF_HUMAN - IL6_HUMAN - ESR2_HUMAN - REXO4_HUMAN; TF_HUMAN - TNFA_HUMAN - ESR2_HUMAN - REXO4_HUMAN	1000000	0.963572	1	4	59	3	10	TF_HUMAN - ANXA5_HUMAN - ESR1_HUMAN - REXO4_HUMAN; TF_HUMAN - FLNA_HUMAN - ESR1_HUMAN - REXO4_HUMAN; TF_HUMAN - IL6_HUMAN - ESR1_HUMAN - REXO4_HUMAN; TF_HUMAN - IL6_HUMAN - ESR2_HUMAN - REXO4_HUMAN; TF_HUMAN - MTHR_HUMAN - ESR1_HUMAN - REXO4_HUMAN; TF_HUMAN - PAI1_HUMAN - ESR1_HUMAN - REXO4_HUMAN; TF_HUMAN - PDIA1_HUMAN - ESR1_HUMAN - REXO4_HUMAN; TF_HUMAN - TNFA_HUMAN - ESR1_HUMAN - REXO4_HUMAN; TF_HUMAN - TNFA_HUMAN - ESR2_HUMAN - REXO4_HUMAN; TF_HUMAN - UROK_HUMAN - ESR1_HUMAN - REXO4_HUMAN	1000000	0.989268	1	NA
17:7079593:A_C	17:7079593:A_C:Q14213	0.0041	trans	2.9e-11	O15296	LX15B_HUMAN	ALOX15B	Arachidonate 15-lipoxygenase B	ENSG00000179593	862742	862742	73	IL-27	Q14213	IL27B_HUMAN	EBI3	Interleukin-27 subunit beta		2	13	3	1	IL27B_HUMAN - STAT1_HUMAN - PPARG_HUMAN - LX15B_HUMAN	1000000	0.465367	1	11	37	3	83	IL27B_HUMAN - CXL10_HUMAN - PGH2_HUMAN - LX15B_HUMAN; IL27B_HUMAN - CXL10_HUMAN - PPARA_HUMAN - LX15B_HUMAN; IL27B_HUMAN - CXL10_HUMAN - PPARG_HUMAN - LX15B_HUMAN; IL27B_HUMAN - FOXP3_HUMAN - PGH2_HUMAN - LX15B_HUMAN; IL27B_HUMAN - FOXP3_HUMAN - PPARG_HUMAN - LX15B_HUMAN; IL27B_HUMAN - GATA3_HUMAN - PPARA_HUMAN - LX15B_HUMAN; IL27B_HUMAN - GATA3_HUMAN - PPARG_HUMAN - LX15B_HUMAN; IL27B_HUMAN - IFNG_HUMAN - LOX5_HUMAN - LX15B_HUMAN; IL27B_HUMAN - IFNG_HUMAN - PGH2_HUMAN - LX15B_HUMAN; IL27B_HUMAN - IFNG_HUMAN - PPARA_HUMAN - LX15B_HUMAN; IL27B_HUMAN - IFNG_HUMAN - PPARG_HUMAN - LX15B_HUMAN; IL27B_HUMAN - IFNG_HUMAN - PUM3_HUMAN - LX15B_HUMAN; IL27B_HUMAN - IL10_HUMAN - FPR2_HUMAN - LX15B_HUMAN; IL27B_HUMAN - IL10_HUMAN - LOX15_HUMAN - LX15B_HUMAN; IL27B_HUMAN - IL10_HUMAN - LOX5_HUMAN - LX15B_HUMAN; IL27B_HUMAN - IL10_HUMAN - PGH2_HUMAN - LX15B_HUMAN; IL27B_HUMAN - IL10_HUMAN - PPARA_HUMAN - LX15B_HUMAN; IL27B_HUMAN - IL10_HUMAN - PPARG_HUMAN - LX15B_HUMAN; IL27B_HUMAN - IL10_HUMAN - PUM3_HUMAN - LX15B_HUMAN; IL27B_HUMAN - IL17_HUMAN - PGH2_HUMAN - LX15B_HUMAN; IL27B_HUMAN - IL17_HUMAN - PPARG_HUMAN - LX15B_HUMAN; IL27B_HUMAN - IL18_HUMAN - PGH2_HUMAN - LX15B_HUMAN; IL27B_HUMAN - IL18_HUMAN - PPARG_HUMAN - LX15B_HUMAN; IL27B_HUMAN - IL1B_HUMAN - FPR2_HUMAN - LX15B_HUMAN; IL27B_HUMAN - IL1B_HUMAN - LOX15_HUMAN - LX15B_HUMAN; IL27B_HUMAN - IL1B_HUMAN - LOX5_HUMAN - LX15B_HUMAN; IL27B_HUMAN - IL1B_HUMAN - LYOX_HUMAN - LX15B_HUMAN; IL27B_HUMAN - IL1B_HUMAN - PGH2_HUMAN - LX15B_HUMAN; IL27B_HUMAN - IL1B_HUMAN - PPARA_HUMAN - LX15B_HUMAN; IL27B_HUMAN - IL1B_HUMAN - PPARG_HUMAN - LX15B_HUMAN; IL27B_HUMAN - IL1B_HUMAN - PUM3_HUMAN - LX15B_HUMAN; IL27B_HUMAN - IL23A_HUMAN - PGH2_HUMAN - LX15B_HUMAN; IL27B_HUMAN - IL4_HUMAN - FPR2_HUMAN - LX15B_HUMAN; IL27B_HUMAN - IL4_HUMAN - LOX15_HUMAN - LX15B_HUMAN; IL27B_HUMAN - IL4_HUMAN - LOX5_HUMAN - LX15B_HUMAN; IL27B_HUMAN - IL4_HUMAN - PGH2_HUMAN - LX15B_HUMAN; IL27B_HUMAN - IL4_HUMAN - PPARA_HUMAN - LX15B_HUMAN; IL27B_HUMAN - IL4_HUMAN - PPARG_HUMAN - LX15B_HUMAN; IL27B_HUMAN - IL6_HUMAN - FPR2_HUMAN - LX15B_HUMAN; IL27B_HUMAN - IL6_HUMAN - LOX15_HUMAN - LX15B_HUMAN; IL27B_HUMAN - IL6_HUMAN - LOX5_HUMAN - LX15B_HUMAN; IL27B_HUMAN - IL6_HUMAN - LYOX_HUMAN - LX15B_HUMAN; IL27B_HUMAN - IL6_HUMAN - PGH2_HUMAN - LX15B_HUMAN; IL27B_HUMAN - IL6_HUMAN - PPARA_HUMAN - LX15B_HUMAN; IL27B_HUMAN - IL6_HUMAN - PPARG_HUMAN - LX15B_HUMAN; IL27B_HUMAN - IL6_HUMAN - PUM3_HUMAN - LX15B_HUMAN; IL27B_HUMAN - IRF1_HUMAN - PGH2_HUMAN - LX15B_HUMAN; IL27B_HUMAN - ITAM_HUMAN - FPR2_HUMAN - LX15B_HUMAN; IL27B_HUMAN - ITAM_HUMAN - LOX5_HUMAN - LX15B_HUMAN; IL27B_HUMAN - ITAM_HUMAN - PGH2_HUMAN - LX15B_HUMAN; IL27B_HUMAN - ITAM_HUMAN - PPARG_HUMAN - LX15B_HUMAN; IL27B_HUMAN - ITAX_HUMAN - PPARG_HUMAN - LX15B_HUMAN; IL27B_HUMAN - MYD88_HUMAN - FPR2_HUMAN - LX15B_HUMAN; IL27B_HUMAN - MYD88_HUMAN - PGH2_HUMAN - LX15B_HUMAN; IL27B_HUMAN - MYD88_HUMAN - PPARA_HUMAN - LX15B_HUMAN; IL27B_HUMAN - MYD88_HUMAN - PPARG_HUMAN - LX15B_HUMAN; IL27B_HUMAN - STAT1_HUMAN - PGH2_HUMAN - LX15B_HUMAN; IL27B_HUMAN - STAT1_HUMAN - PPARA_HUMAN - LX15B_HUMAN; IL27B_HUMAN - STAT1_HUMAN - PPARG_HUMAN - LX15B_HUMAN; IL27B_HUMAN - STAT3_HUMAN - FPR2_HUMAN - LX15B_HUMAN; IL27B_HUMAN - STAT3_HUMAN - PGH2_HUMAN - LX15B_HUMAN; IL27B_HUMAN - STAT3_HUMAN - PPARA_HUMAN - LX15B_HUMAN; IL27B_HUMAN - STAT3_HUMAN - PPARG_HUMAN - LX15B_HUMAN; IL27B_HUMAN - TGFB1_HUMAN - FPR2_HUMAN - LX15B_HUMAN; IL27B_HUMAN - TGFB1_HUMAN - LOX5_HUMAN - LX15B_HUMAN; IL27B_HUMAN - TGFB1_HUMAN - LYOX_HUMAN - LX15B_HUMAN; IL27B_HUMAN - TGFB1_HUMAN - PGH2_HUMAN - LX15B_HUMAN; IL27B_HUMAN - TGFB1_HUMAN - PPARA_HUMAN - LX15B_HUMAN; IL27B_HUMAN - TGFB1_HUMAN - PPARG_HUMAN - LX15B_HUMAN; IL27B_HUMAN - TLR3_HUMAN - PGH2_HUMAN - LX15B_HUMAN; IL27B_HUMAN - TLR4_HUMAN - FPR2_HUMAN - LX15B_HUMAN; IL27B_HUMAN - TLR4_HUMAN - LOX5_HUMAN - LX15B_HUMAN; IL27B_HUMAN - TLR4_HUMAN - PPARA_HUMAN - LX15B_HUMAN; IL27B_HUMAN - TLR4_HUMAN - PPARG_HUMAN - LX15B_HUMAN; IL27B_HUMAN - TLR4_HUMAN - PUM3_HUMAN - LX15B_HUMAN; IL27B_HUMAN - TNFA_HUMAN - FPR2_HUMAN - LX15B_HUMAN; IL27B_HUMAN - TNFA_HUMAN - LOX15_HUMAN - LX15B_HUMAN; IL27B_HUMAN - TNFA_HUMAN - LOX5_HUMAN - LX15B_HUMAN; IL27B_HUMAN - TNFA_HUMAN - LYOX_HUMAN - LX15B_HUMAN; IL27B_HUMAN - TNFA_HUMAN - PGH2_HUMAN - LX15B_HUMAN; IL27B_HUMAN - TNFA_HUMAN - PPARA_HUMAN - LX15B_HUMAN; IL27B_HUMAN - TNFA_HUMAN - PPARG_HUMAN - LX15B_HUMAN; IL27B_HUMAN - TNFA_HUMAN - PUM3_HUMAN - LX15B_HUMAN	1000000	0.999929	1	12	42	3	87	IL27B_HUMAN - CXL10_HUMAN - PGH2_HUMAN - LX15B_HUMAN; IL27B_HUMAN - CXL10_HUMAN - PPARA_HUMAN - LX15B_HUMAN; IL27B_HUMAN - CXL10_HUMAN - PPARG_HUMAN - LX15B_HUMAN; IL27B_HUMAN - FOXP3_HUMAN - PGH2_HUMAN - LX15B_HUMAN; IL27B_HUMAN - FOXP3_HUMAN - PPARG_HUMAN - LX15B_HUMAN; IL27B_HUMAN - GATA3_HUMAN - PPARA_HUMAN - LX15B_HUMAN; IL27B_HUMAN - GATA3_HUMAN - PPARG_HUMAN - LX15B_HUMAN; IL27B_HUMAN - IFNG_HUMAN - LOX5_HUMAN - LX15B_HUMAN; IL27B_HUMAN - IFNG_HUMAN - PGH2_HUMAN - LX15B_HUMAN; IL27B_HUMAN - IFNG_HUMAN - PPARA_HUMAN - LX15B_HUMAN; IL27B_HUMAN - IFNG_HUMAN - PPARG_HUMAN - LX15B_HUMAN; IL27B_HUMAN - IFNG_HUMAN - PUM3_HUMAN - LX15B_HUMAN; IL27B_HUMAN - IL10_HUMAN - FPR2_HUMAN - LX15B_HUMAN; IL27B_HUMAN - IL10_HUMAN - LOX15_HUMAN - LX15B_HUMAN; IL27B_HUMAN - IL10_HUMAN - LOX5_HUMAN - LX15B_HUMAN; IL27B_HUMAN - IL10_HUMAN - PGH2_HUMAN - LX15B_HUMAN; IL27B_HUMAN - IL10_HUMAN - PPARA_HUMAN - LX15B_HUMAN; IL27B_HUMAN - IL10_HUMAN - PPARG_HUMAN - LX15B_HUMAN; IL27B_HUMAN - IL10_HUMAN - PUM3_HUMAN - LX15B_HUMAN; IL27B_HUMAN - IL12B_HUMAN - RXRA_HUMAN - LX15B_HUMAN; IL27B_HUMAN - IL17_HUMAN - PGH2_HUMAN - LX15B_HUMAN; IL27B_HUMAN - IL17_HUMAN - PPARG_HUMAN - LX15B_HUMAN; IL27B_HUMAN - IL18_HUMAN - PGH2_HUMAN - LX15B_HUMAN; IL27B_HUMAN - IL18_HUMAN - PPARG_HUMAN - LX15B_HUMAN; IL27B_HUMAN - IL1B_HUMAN - FPR2_HUMAN - LX15B_HUMAN; IL27B_HUMAN - IL1B_HUMAN - LOX15_HUMAN - LX15B_HUMAN; IL27B_HUMAN - IL1B_HUMAN - LOX5_HUMAN - LX15B_HUMAN; IL27B_HUMAN - IL1B_HUMAN - LYOX_HUMAN - LX15B_HUMAN; IL27B_HUMAN - IL1B_HUMAN - PGH2_HUMAN - LX15B_HUMAN; IL27B_HUMAN - IL1B_HUMAN - PPARA_HUMAN - LX15B_HUMAN; IL27B_HUMAN - IL1B_HUMAN - PPARG_HUMAN - LX15B_HUMAN; IL27B_HUMAN - IL1B_HUMAN - PUM3_HUMAN - LX15B_HUMAN; IL27B_HUMAN - IL1B_HUMAN - RXRA_HUMAN - LX15B_HUMAN; IL27B_HUMAN - IL23A_HUMAN - PGH2_HUMAN - LX15B_HUMAN; IL27B_HUMAN - IL4_HUMAN - FPR2_HUMAN - LX15B_HUMAN; IL27B_HUMAN - IL4_HUMAN - LOX15_HUMAN - LX15B_HUMAN; IL27B_HUMAN - IL4_HUMAN - LOX5_HUMAN - LX15B_HUMAN; IL27B_HUMAN - IL4_HUMAN - PGH2_HUMAN - LX15B_HUMAN; IL27B_HUMAN - IL4_HUMAN - PPARA_HUMAN - LX15B_HUMAN; IL27B_HUMAN - IL4_HUMAN - PPARG_HUMAN - LX15B_HUMAN; IL27B_HUMAN - IL6_HUMAN - FPR2_HUMAN - LX15B_HUMAN; IL27B_HUMAN - IL6_HUMAN - LOX15_HUMAN - LX15B_HUMAN; IL27B_HUMAN - IL6_HUMAN - LOX5_HUMAN - LX15B_HUMAN; IL27B_HUMAN - IL6_HUMAN - LYOX_HUMAN - LX15B_HUMAN; IL27B_HUMAN - IL6_HUMAN - PGH2_HUMAN - LX15B_HUMAN; IL27B_HUMAN - IL6_HUMAN - PPARA_HUMAN - LX15B_HUMAN; IL27B_HUMAN - IL6_HUMAN - PPARG_HUMAN - LX15B_HUMAN; IL27B_HUMAN - IL6_HUMAN - PUM3_HUMAN - LX15B_HUMAN; IL27B_HUMAN - IRF1_HUMAN - PGH2_HUMAN - LX15B_HUMAN; IL27B_HUMAN - ITAM_HUMAN - FPR2_HUMAN - LX15B_HUMAN; IL27B_HUMAN - ITAM_HUMAN - LOX5_HUMAN - LX15B_HUMAN; IL27B_HUMAN - ITAM_HUMAN - PGH2_HUMAN - LX15B_HUMAN; IL27B_HUMAN - ITAM_HUMAN - PPARG_HUMAN - LX15B_HUMAN; IL27B_HUMAN - ITAX_HUMAN - PPARG_HUMAN - LX15B_HUMAN; IL27B_HUMAN - JAK2_HUMAN - PGH2_HUMAN - LX15B_HUMAN; IL27B_HUMAN - JAK2_HUMAN - PPARG_HUMAN - LX15B_HUMAN; IL27B_HUMAN - MYD88_HUMAN - FPR2_HUMAN - LX15B_HUMAN; IL27B_HUMAN - MYD88_HUMAN - PGH2_HUMAN - LX15B_HUMAN; IL27B_HUMAN - MYD88_HUMAN - PPARA_HUMAN - LX15B_HUMAN; IL27B_HUMAN - MYD88_HUMAN - PPARG_HUMAN - LX15B_HUMAN; IL27B_HUMAN - STAT1_HUMAN - PGH2_HUMAN - LX15B_HUMAN; IL27B_HUMAN - STAT1_HUMAN - PPARA_HUMAN - LX15B_HUMAN; IL27B_HUMAN - STAT1_HUMAN - PPARG_HUMAN - LX15B_HUMAN; IL27B_HUMAN - STAT3_HUMAN - FPR2_HUMAN - LX15B_HUMAN; IL27B_HUMAN - STAT3_HUMAN - PGH2_HUMAN - LX15B_HUMAN; IL27B_HUMAN - STAT3_HUMAN - PPARA_HUMAN - LX15B_HUMAN; IL27B_HUMAN - STAT3_HUMAN - PPARG_HUMAN - LX15B_HUMAN; IL27B_HUMAN - TGFB1_HUMAN - FPR2_HUMAN - LX15B_HUMAN; IL27B_HUMAN - TGFB1_HUMAN - LOX5_HUMAN - LX15B_HUMAN; IL27B_HUMAN - TGFB1_HUMAN - LYOX_HUMAN - LX15B_HUMAN; IL27B_HUMAN - TGFB1_HUMAN - PGH2_HUMAN - LX15B_HUMAN; IL27B_HUMAN - TGFB1_HUMAN - PPARA_HUMAN - LX15B_HUMAN; IL27B_HUMAN - TGFB1_HUMAN - PPARG_HUMAN - LX15B_HUMAN; IL27B_HUMAN - TLR3_HUMAN - PGH2_HUMAN - LX15B_HUMAN; IL27B_HUMAN - TLR4_HUMAN - FPR2_HUMAN - LX15B_HUMAN; IL27B_HUMAN - TLR4_HUMAN - LOX5_HUMAN - LX15B_HUMAN; IL27B_HUMAN - TLR4_HUMAN - PPARA_HUMAN - LX15B_HUMAN; IL27B_HUMAN - TLR4_HUMAN - PPARG_HUMAN - LX15B_HUMAN; IL27B_HUMAN - TLR4_HUMAN - PUM3_HUMAN - LX15B_HUMAN; IL27B_HUMAN - TNFA_HUMAN - FPR2_HUMAN - LX15B_HUMAN; IL27B_HUMAN - TNFA_HUMAN - LOX15_HUMAN - LX15B_HUMAN; IL27B_HUMAN - TNFA_HUMAN - LOX5_HUMAN - LX15B_HUMAN; IL27B_HUMAN - TNFA_HUMAN - LYOX_HUMAN - LX15B_HUMAN; IL27B_HUMAN - TNFA_HUMAN - PGH2_HUMAN - LX15B_HUMAN; IL27B_HUMAN - TNFA_HUMAN - PPARA_HUMAN - LX15B_HUMAN; IL27B_HUMAN - TNFA_HUMAN - PPARG_HUMAN - LX15B_HUMAN; IL27B_HUMAN - TNFA_HUMAN - PUM3_HUMAN - LX15B_HUMAN	1000000	0.999971	1	NA
13:113772707:A_G	13:113772707:A_G:P13726	0.000242	trans	2.3e-09	P22891	PROZ_HUMAN	PROZ	Vitamin K-dependent protein Z	ENSG00000126231	40261	40261	4	TF	P13726	TF_HUMAN	F3	Tissue factor		2	13	3	7	TF_HUMAN - FA10_HUMAN - FURIN_HUMAN - PROZ_HUMAN; TF_HUMAN - FA10_HUMAN - VKGC_HUMAN - PROZ_HUMAN; TF_HUMAN - FA7_HUMAN - FURIN_HUMAN - PROZ_HUMAN; TF_HUMAN - FA7_HUMAN - VKGC_HUMAN - PROZ_HUMAN; TF_HUMAN - FA9_HUMAN - FURIN_HUMAN - PROZ_HUMAN; TF_HUMAN - FA9_HUMAN - VKGC_HUMAN - PROZ_HUMAN; TF_HUMAN - FLNA_HUMAN - FURIN_HUMAN - PROZ_HUMAN	1000000	0.465384	1	16	50	2	10	TF_HUMAN - ANT3_HUMAN - PROZ_HUMAN; TF_HUMAN - CBPB2_HUMAN - PROZ_HUMAN; TF_HUMAN - FA10_HUMAN - PROZ_HUMAN; TF_HUMAN - FA7_HUMAN - PROZ_HUMAN; TF_HUMAN - FA9_HUMAN - PROZ_HUMAN; TF_HUMAN - PAI1_HUMAN - PROZ_HUMAN; TF_HUMAN - PROS_HUMAN - PROZ_HUMAN; TF_HUMAN - TFPI1_HUMAN - PROZ_HUMAN; TF_HUMAN - THRB_HUMAN - PROZ_HUMAN; TF_HUMAN - TRBM_HUMAN - PROZ_HUMAN	1000000	0.269448	1	17	59	2	10	TF_HUMAN - ANT3_HUMAN - PROZ_HUMAN; TF_HUMAN - CBPB2_HUMAN - PROZ_HUMAN; TF_HUMAN - FA10_HUMAN - PROZ_HUMAN; TF_HUMAN - FA7_HUMAN - PROZ_HUMAN; TF_HUMAN - FA9_HUMAN - PROZ_HUMAN; TF_HUMAN - PAI1_HUMAN - PROZ_HUMAN; TF_HUMAN - PROS_HUMAN - PROZ_HUMAN; TF_HUMAN - TFPI1_HUMAN - PROZ_HUMAN; TF_HUMAN - THRB_HUMAN - PROZ_HUMAN; TF_HUMAN - TRBM_HUMAN - PROZ_HUMAN	1000000	0.231864	1	0.0124683
1:202012252:C_T	1:202012252:C_T:P09237	0.194029	trans	2e-12	Q8IXX5	T183A_HUMAN	TMEM183A	Transmembrane protein 183A	ENSG00000163444	964262	964262	30	MMP-7	P09237	MMP7_HUMAN	MMP7	Matrilysin		1	32	3	2	MMP7_HUMAN - CCND1_HUMAN - SKP1_HUMAN - T183A_HUMAN; MMP7_HUMAN - MYC_HUMAN - SKP1_HUMAN - T183A_HUMAN	1000000	0.46593	1		160		0					1	175	3	11	MMP7_HUMAN - AXIN1_HUMAN - SKP1_HUMAN - T183A_HUMAN; MMP7_HUMAN - BIRC5_HUMAN - SKP1_HUMAN - T183A_HUMAN; MMP7_HUMAN - CADH2_HUMAN - SKP1_HUMAN - T183A_HUMAN; MMP7_HUMAN - CCND1_HUMAN - SKP1_HUMAN - T183A_HUMAN; MMP7_HUMAN - CCNE1_HUMAN - SKP1_HUMAN - T183A_HUMAN; MMP7_HUMAN - CTNB1_HUMAN - SKP1_HUMAN - T183A_HUMAN; MMP7_HUMAN - GSK3B_HUMAN - SKP1_HUMAN - T183A_HUMAN; MMP7_HUMAN - JUN_HUMAN - SKP1_HUMAN - T183A_HUMAN; MMP7_HUMAN - MYC_HUMAN - SKP1_HUMAN - T183A_HUMAN; MMP7_HUMAN - NFKB1_HUMAN - SKP1_HUMAN - T183A_HUMAN; MMP7_HUMAN - P53_HUMAN - SKP1_HUMAN - T183A_HUMAN	1000000	0.875918	1	NA
9:130668957:A_G	9:130668957:A_G:Q14242	0.355643	trans	7.7e-17	Q13813	SPTN1_HUMAN	SPTAN1	Spectrin alpha chain, non-erythrocytic 1	ENSG00000197694	645909	645909	40	PSGL-1	Q14242	SELPL_HUMAN	SELPLG	P-selectin glycoprotein ligand 1		148	13	2	1	SELPL_HUMAN - MOES_HUMAN - SPTN1_HUMAN	1000000	0.467129	1	31	73	2	1	SELPL_HUMAN - CD4_HUMAN - SPTN1_HUMAN	1000000	0.590772	1	171	78	2	2	SELPL_HUMAN - CD4_HUMAN - SPTN1_HUMAN; SELPL_HUMAN - MOES_HUMAN - SPTN1_HUMAN	1000000	0.97215	1	NA
6:31315220:A_C	6:31315220:A_C:P78423	0.08754	trans	4.6e-13	Q01860	PO5F1_HUMAN	POU5F1	POU domain, class 5, transcription factor 1	ENSG00000204531	166712	166712	9	CX3CL1	P78423	X3CL1_HUMAN	CX3CL1	Fractalkine		130	15	2	1	X3CL1_HUMAN - STAT3_HUMAN - PO5F1_HUMAN	1000000	0.471121	1	399	130	2	15	X3CL1_HUMAN - CD14_HUMAN - PO5F1_HUMAN; X3CL1_HUMAN - CXCR4_HUMAN - PO5F1_HUMAN; X3CL1_HUMAN - EGF_HUMAN - PO5F1_HUMAN; X3CL1_HUMAN - FGF2_HUMAN - PO5F1_HUMAN; X3CL1_HUMAN - GFAP_HUMAN - PO5F1_HUMAN; X3CL1_HUMAN - GLI2_HUMAN - PO5F1_HUMAN; X3CL1_HUMAN - MK03_HUMAN - PO5F1_HUMAN; X3CL1_HUMAN - MMP2_HUMAN - PO5F1_HUMAN; X3CL1_HUMAN - MMP9_HUMAN - PO5F1_HUMAN; X3CL1_HUMAN - PPARG_HUMAN - PO5F1_HUMAN; X3CL1_HUMAN - PTPRC_HUMAN - PO5F1_HUMAN; X3CL1_HUMAN - SDF1_HUMAN - PO5F1_HUMAN; X3CL1_HUMAN - TGFB1_HUMAN - PO5F1_HUMAN; X3CL1_HUMAN - VCAM1_HUMAN - PO5F1_HUMAN; X3CL1_HUMAN - VEGFA_HUMAN - PO5F1_HUMAN	1000000	1	1	489	143	2	19	X3CL1_HUMAN - CD14_HUMAN - PO5F1_HUMAN; X3CL1_HUMAN - CXCR4_HUMAN - PO5F1_HUMAN; X3CL1_HUMAN - EGF_HUMAN - PO5F1_HUMAN; X3CL1_HUMAN - FGF2_HUMAN - PO5F1_HUMAN; X3CL1_HUMAN - FINC_HUMAN - PO5F1_HUMAN; X3CL1_HUMAN - GFAP_HUMAN - PO5F1_HUMAN; X3CL1_HUMAN - GLI2_HUMAN - PO5F1_HUMAN; X3CL1_HUMAN - ITA4_HUMAN - PO5F1_HUMAN; X3CL1_HUMAN - ITB1_HUMAN - PO5F1_HUMAN; X3CL1_HUMAN - MK03_HUMAN - PO5F1_HUMAN; X3CL1_HUMAN - MMP2_HUMAN - PO5F1_HUMAN; X3CL1_HUMAN - MMP9_HUMAN - PO5F1_HUMAN; X3CL1_HUMAN - PPARG_HUMAN - PO5F1_HUMAN; X3CL1_HUMAN - PTPRC_HUMAN - PO5F1_HUMAN; X3CL1_HUMAN - SDF1_HUMAN - PO5F1_HUMAN; X3CL1_HUMAN - STAT3_HUMAN - PO5F1_HUMAN; X3CL1_HUMAN - TGFB1_HUMAN - PO5F1_HUMAN; X3CL1_HUMAN - VCAM1_HUMAN - PO5F1_HUMAN; X3CL1_HUMAN - VEGFA_HUMAN - PO5F1_HUMAN	1000000	1	1	NA
9:107661742:A_C	9:107661742:A_C:P21583	0.472539	trans	4.7e-20	Q8WWI5	CTL1_HUMAN	SLC44A1	Choline transporter-like protein 1	ENSG00000070214	345161	345161	9	SCF	P21583	SCF_HUMAN	KITLG	Kit ligand		1	33	3	1	SCF_HUMAN - KIT_HUMAN - CD9_HUMAN - CTL1_HUMAN	1000000	0.472539	1	10	263	3	102	SCF_HUMAN - AKT1_HUMAN - SODE_HUMAN - CTL1_HUMAN; SCF_HUMAN - AMPN_HUMAN - FCG2C_HUMAN - CTL1_HUMAN; SCF_HUMAN - ANXA5_HUMAN - CATA_HUMAN - CTL1_HUMAN; SCF_HUMAN - B2CL1_HUMAN - CATA_HUMAN - CTL1_HUMAN; SCF_HUMAN - BCL2_HUMAN - CATA_HUMAN - CTL1_HUMAN; SCF_HUMAN - BDNF_HUMAN - CATA_HUMAN - CTL1_HUMAN; SCF_HUMAN - BDNF_HUMAN - SC5A7_HUMAN - CTL1_HUMAN; SCF_HUMAN - CASP3_HUMAN - CATA_HUMAN - CTL1_HUMAN; SCF_HUMAN - CASP3_HUMAN - SL9A1_HUMAN - CTL1_HUMAN; SCF_HUMAN - CASP3_HUMAN - SODE_HUMAN - CTL1_HUMAN; SCF_HUMAN - CCL2_HUMAN - CATA_HUMAN - CTL1_HUMAN; SCF_HUMAN - CCL2_HUMAN - FCG2C_HUMAN - CTL1_HUMAN; SCF_HUMAN - CCL3_HUMAN - FCG2C_HUMAN - CTL1_HUMAN; SCF_HUMAN - CD14_HUMAN - FCG2C_HUMAN - CTL1_HUMAN; SCF_HUMAN - CD19_HUMAN - FCG2C_HUMAN - CTL1_HUMAN; SCF_HUMAN - CD1A_HUMAN - FCG2C_HUMAN - CTL1_HUMAN; SCF_HUMAN - CD20_HUMAN - FCG2C_HUMAN - CTL1_HUMAN; SCF_HUMAN - CD2_HUMAN - CATA_HUMAN - CTL1_HUMAN; SCF_HUMAN - CD2_HUMAN - FCG2C_HUMAN - CTL1_HUMAN; SCF_HUMAN - CD33_HUMAN - FCG2C_HUMAN - CTL1_HUMAN; SCF_HUMAN - CD34_HUMAN - FCG2C_HUMAN - CTL1_HUMAN; SCF_HUMAN - CD36_HUMAN - FCG2C_HUMAN - CTL1_HUMAN; SCF_HUMAN - CD38_HUMAN - FCG2C_HUMAN - CTL1_HUMAN; SCF_HUMAN - CD44_HUMAN - FCG2C_HUMAN - CTL1_HUMAN; SCF_HUMAN - CD4_HUMAN - FCG2C_HUMAN - CTL1_HUMAN; SCF_HUMAN - CD68_HUMAN - FCG2C_HUMAN - CTL1_HUMAN; SCF_HUMAN - CD80_HUMAN - FCG2C_HUMAN - CTL1_HUMAN; SCF_HUMAN - CD83_HUMAN - FCG2C_HUMAN - CTL1_HUMAN; SCF_HUMAN - CD86_HUMAN - FCG2C_HUMAN - CTL1_HUMAN; SCF_HUMAN - CD9_HUMAN - FCG2C_HUMAN - CTL1_HUMAN; SCF_HUMAN - CDN1B_HUMAN - CHKA_HUMAN - CTL1_HUMAN; SCF_HUMAN - CSF1R_HUMAN - FCG2C_HUMAN - CTL1_HUMAN; SCF_HUMAN - CSF1_HUMAN - FCG2C_HUMAN - CTL1_HUMAN; SCF_HUMAN - CSF2_HUMAN - FCG2C_HUMAN - CTL1_HUMAN; SCF_HUMAN - CSF3_HUMAN - FCG2C_HUMAN - CTL1_HUMAN; SCF_HUMAN - EDN1_HUMAN - CATA_HUMAN - CTL1_HUMAN; SCF_HUMAN - EDN1_HUMAN - SL9A1_HUMAN - CTL1_HUMAN; SCF_HUMAN - EGF_HUMAN - SL9A1_HUMAN - CTL1_HUMAN; SCF_HUMAN - ELAF_HUMAN - CATA_HUMAN - CTL1_HUMAN; SCF_HUMAN - FCERA_HUMAN - FCG2C_HUMAN - CTL1_HUMAN; SCF_HUMAN - FCGR1_HUMAN - FCG2C_HUMAN - CTL1_HUMAN; SCF_HUMAN - FOS_HUMAN - CATA_HUMAN - CTL1_HUMAN; SCF_HUMAN - FOXO3_HUMAN - CATA_HUMAN - CTL1_HUMAN; SCF_HUMAN - FOXO3_HUMAN - SODE_HUMAN - CTL1_HUMAN; SCF_HUMAN - GLPA_HUMAN - FCG2C_HUMAN - CTL1_HUMAN; SCF_HUMAN - HIF1A_HUMAN - CATA_HUMAN - CTL1_HUMAN; SCF_HUMAN - HPGDS_HUMAN - CATA_HUMAN - CTL1_HUMAN; SCF_HUMAN - HPGDS_HUMAN - SODE_HUMAN - CTL1_HUMAN; SCF_HUMAN - ICAM1_HUMAN - CATA_HUMAN - CTL1_HUMAN; SCF_HUMAN - ICAM1_HUMAN - FCG2C_HUMAN - CTL1_HUMAN; SCF_HUMAN - IFNG_HUMAN - CATA_HUMAN - CTL1_HUMAN; SCF_HUMAN - IFNG_HUMAN - FCG2C_HUMAN - CTL1_HUMAN; SCF_HUMAN - IL10_HUMAN - CATA_HUMAN - CTL1_HUMAN; SCF_HUMAN - IL10_HUMAN - FCG2C_HUMAN - CTL1_HUMAN; SCF_HUMAN - IL13_HUMAN - FCG2C_HUMAN - CTL1_HUMAN; SCF_HUMAN - IL1B_HUMAN - CATA_HUMAN - CTL1_HUMAN; SCF_HUMAN - IL1B_HUMAN - FCG2C_HUMAN - CTL1_HUMAN; SCF_HUMAN - IL2_HUMAN - FCG2C_HUMAN - CTL1_HUMAN; SCF_HUMAN - IL3RA_HUMAN - FCG2C_HUMAN - CTL1_HUMAN; SCF_HUMAN - IL3_HUMAN - FCG2C_HUMAN - CTL1_HUMAN; SCF_HUMAN - IL5_HUMAN - FCG2C_HUMAN - CTL1_HUMAN; SCF_HUMAN - IL6_HUMAN - CATA_HUMAN - CTL1_HUMAN; SCF_HUMAN - IL6_HUMAN - FCG2C_HUMAN - CTL1_HUMAN; SCF_HUMAN - IL6_HUMAN - SODE_HUMAN - CTL1_HUMAN; SCF_HUMAN - IL8_HUMAN - CATA_HUMAN - CTL1_HUMAN; SCF_HUMAN - IL8_HUMAN - FCG2C_HUMAN - CTL1_HUMAN; SCF_HUMAN - INHA_HUMAN - CATA_HUMAN - CTL1_HUMAN; SCF_HUMAN - ITA2B_HUMAN - FCG2C_HUMAN - CTL1_HUMAN; SCF_HUMAN - ITA4_HUMAN - FCG2C_HUMAN - CTL1_HUMAN; SCF_HUMAN - ITA5_HUMAN - FCG2C_HUMAN - CTL1_HUMAN; SCF_HUMAN - ITAL_HUMAN - FCG2C_HUMAN - CTL1_HUMAN; SCF_HUMAN - ITAX_HUMAN - FCG2C_HUMAN - CTL1_HUMAN; SCF_HUMAN - ITB2_HUMAN - CATA_HUMAN - CTL1_HUMAN; SCF_HUMAN - ITB2_HUMAN - FCG2C_HUMAN - CTL1_HUMAN; SCF_HUMAN - JUN_HUMAN - CATA_HUMAN - CTL1_HUMAN; SCF_HUMAN - LEUK_HUMAN - FCG2C_HUMAN - CTL1_HUMAN; SCF_HUMAN - LOX5_HUMAN - CATA_HUMAN - CTL1_HUMAN; SCF_HUMAN - MK03_HUMAN - CATA_HUMAN - CTL1_HUMAN; SCF_HUMAN - MK03_HUMAN - SL9A1_HUMAN - CTL1_HUMAN; SCF_HUMAN - MMP9_HUMAN - CATA_HUMAN - CTL1_HUMAN; SCF_HUMAN - MP2K1_HUMAN - SL9A1_HUMAN - CTL1_HUMAN; SCF_HUMAN - NFKB1_HUMAN - CATA_HUMAN - CTL1_HUMAN; SCF_HUMAN - OGA_HUMAN - CATA_HUMAN - CTL1_HUMAN; SCF_HUMAN - P53_HUMAN - CATA_HUMAN - CTL1_HUMAN; SCF_HUMAN - PCNA_HUMAN - CATA_HUMAN - CTL1_HUMAN; SCF_HUMAN - PGH1_HUMAN - CATA_HUMAN - CTL1_HUMAN; SCF_HUMAN - PGH2_HUMAN - CATA_HUMAN - CTL1_HUMAN; SCF_HUMAN - PTPRC_HUMAN - FCG2C_HUMAN - CTL1_HUMAN; SCF_HUMAN - RASH_HUMAN - CATA_HUMAN - CTL1_HUMAN; SCF_HUMAN - TGFB1_HUMAN - CATA_HUMAN - CTL1_HUMAN; SCF_HUMAN - TGFB1_HUMAN - FCG2C_HUMAN - CTL1_HUMAN; SCF_HUMAN - TGFB1_HUMAN - SODE_HUMAN - CTL1_HUMAN; SCF_HUMAN - TNFA_HUMAN - CATA_HUMAN - CTL1_HUMAN; SCF_HUMAN - TNFA_HUMAN - FCG2C_HUMAN - CTL1_HUMAN; SCF_HUMAN - TNFA_HUMAN - SODE_HUMAN - CTL1_HUMAN; SCF_HUMAN - TNR5_HUMAN - FCG2C_HUMAN - CTL1_HUMAN; SCF_HUMAN - TRFE_HUMAN - CATA_HUMAN - CTL1_HUMAN; SCF_HUMAN - TYRO_HUMAN - CATA_HUMAN - CTL1_HUMAN; SCF_HUMAN - TYRP1_HUMAN - CATA_HUMAN - CTL1_HUMAN; SCF_HUMAN - VCAM1_HUMAN - CATA_HUMAN - CTL1_HUMAN	1000000	1	1	11	282	2	1	SCF_HUMAN - CD9_HUMAN - CTL1_HUMAN	1000000	0.568081	1	NA
9:107589744:C_T	9:107589744:C_T:P21583	0.472539	trans	2.3e-09	Q8WWI5	CTL1_HUMAN	SLC44A1	Choline transporter-like protein 1	ENSG00000070214	417159	417159	12	SCF	P21583	SCF_HUMAN	KITLG	Kit ligand		1	33	3	1	SCF_HUMAN - KIT_HUMAN - CD9_HUMAN - CTL1_HUMAN	1000000	0.472539	1	10	263	3	102	SCF_HUMAN - AKT1_HUMAN - SODE_HUMAN - CTL1_HUMAN; SCF_HUMAN - AMPN_HUMAN - FCG2C_HUMAN - CTL1_HUMAN; SCF_HUMAN - ANXA5_HUMAN - CATA_HUMAN - CTL1_HUMAN; SCF_HUMAN - B2CL1_HUMAN - CATA_HUMAN - CTL1_HUMAN; SCF_HUMAN - BCL2_HUMAN - CATA_HUMAN - CTL1_HUMAN; SCF_HUMAN - BDNF_HUMAN - CATA_HUMAN - CTL1_HUMAN; SCF_HUMAN - BDNF_HUMAN - SC5A7_HUMAN - CTL1_HUMAN; SCF_HUMAN - CASP3_HUMAN - CATA_HUMAN - CTL1_HUMAN; SCF_HUMAN - CASP3_HUMAN - SL9A1_HUMAN - CTL1_HUMAN; SCF_HUMAN - CASP3_HUMAN - SODE_HUMAN - CTL1_HUMAN; SCF_HUMAN - CCL2_HUMAN - CATA_HUMAN - CTL1_HUMAN; SCF_HUMAN - CCL2_HUMAN - FCG2C_HUMAN - CTL1_HUMAN; SCF_HUMAN - CCL3_HUMAN - FCG2C_HUMAN - CTL1_HUMAN; SCF_HUMAN - CD14_HUMAN - FCG2C_HUMAN - CTL1_HUMAN; SCF_HUMAN - CD19_HUMAN - FCG2C_HUMAN - CTL1_HUMAN; SCF_HUMAN - CD1A_HUMAN - FCG2C_HUMAN - CTL1_HUMAN; SCF_HUMAN - CD20_HUMAN - FCG2C_HUMAN - CTL1_HUMAN; SCF_HUMAN - CD2_HUMAN - CATA_HUMAN - CTL1_HUMAN; SCF_HUMAN - CD2_HUMAN - FCG2C_HUMAN - CTL1_HUMAN; SCF_HUMAN - CD33_HUMAN - FCG2C_HUMAN - CTL1_HUMAN; SCF_HUMAN - CD34_HUMAN - FCG2C_HUMAN - CTL1_HUMAN; SCF_HUMAN - CD36_HUMAN - FCG2C_HUMAN - CTL1_HUMAN; SCF_HUMAN - CD38_HUMAN - FCG2C_HUMAN - CTL1_HUMAN; SCF_HUMAN - CD44_HUMAN - FCG2C_HUMAN - CTL1_HUMAN; SCF_HUMAN - CD4_HUMAN - FCG2C_HUMAN - CTL1_HUMAN; SCF_HUMAN - CD68_HUMAN - FCG2C_HUMAN - CTL1_HUMAN; SCF_HUMAN - CD80_HUMAN - FCG2C_HUMAN - CTL1_HUMAN; SCF_HUMAN - CD83_HUMAN - FCG2C_HUMAN - CTL1_HUMAN; SCF_HUMAN - CD86_HUMAN - FCG2C_HUMAN - CTL1_HUMAN; SCF_HUMAN - CD9_HUMAN - FCG2C_HUMAN - CTL1_HUMAN; SCF_HUMAN - CDN1B_HUMAN - CHKA_HUMAN - CTL1_HUMAN; SCF_HUMAN - CSF1R_HUMAN - FCG2C_HUMAN - CTL1_HUMAN; SCF_HUMAN - CSF1_HUMAN - FCG2C_HUMAN - CTL1_HUMAN; SCF_HUMAN - CSF2_HUMAN - FCG2C_HUMAN - CTL1_HUMAN; SCF_HUMAN - CSF3_HUMAN - FCG2C_HUMAN - CTL1_HUMAN; SCF_HUMAN - EDN1_HUMAN - CATA_HUMAN - CTL1_HUMAN; SCF_HUMAN - EDN1_HUMAN - SL9A1_HUMAN - CTL1_HUMAN; SCF_HUMAN - EGF_HUMAN - SL9A1_HUMAN - CTL1_HUMAN; SCF_HUMAN - ELAF_HUMAN - CATA_HUMAN - CTL1_HUMAN; SCF_HUMAN - FCERA_HUMAN - FCG2C_HUMAN - CTL1_HUMAN; SCF_HUMAN - FCGR1_HUMAN - FCG2C_HUMAN - CTL1_HUMAN; SCF_HUMAN - FOS_HUMAN - CATA_HUMAN - CTL1_HUMAN; SCF_HUMAN - FOXO3_HUMAN - CATA_HUMAN - CTL1_HUMAN; SCF_HUMAN - FOXO3_HUMAN - SODE_HUMAN - CTL1_HUMAN; SCF_HUMAN - GLPA_HUMAN - FCG2C_HUMAN - CTL1_HUMAN; SCF_HUMAN - HIF1A_HUMAN - CATA_HUMAN - CTL1_HUMAN; SCF_HUMAN - HPGDS_HUMAN - CATA_HUMAN - CTL1_HUMAN; SCF_HUMAN - HPGDS_HUMAN - SODE_HUMAN - CTL1_HUMAN; SCF_HUMAN - ICAM1_HUMAN - CATA_HUMAN - CTL1_HUMAN; SCF_HUMAN - ICAM1_HUMAN - FCG2C_HUMAN - CTL1_HUMAN; SCF_HUMAN - IFNG_HUMAN - CATA_HUMAN - CTL1_HUMAN; SCF_HUMAN - IFNG_HUMAN - FCG2C_HUMAN - CTL1_HUMAN; SCF_HUMAN - IL10_HUMAN - CATA_HUMAN - CTL1_HUMAN; SCF_HUMAN - IL10_HUMAN - FCG2C_HUMAN - CTL1_HUMAN; SCF_HUMAN - IL13_HUMAN - FCG2C_HUMAN - CTL1_HUMAN; SCF_HUMAN - IL1B_HUMAN - CATA_HUMAN - CTL1_HUMAN; SCF_HUMAN - IL1B_HUMAN - FCG2C_HUMAN - CTL1_HUMAN; SCF_HUMAN - IL2_HUMAN - FCG2C_HUMAN - CTL1_HUMAN; SCF_HUMAN - IL3RA_HUMAN - FCG2C_HUMAN - CTL1_HUMAN; SCF_HUMAN - IL3_HUMAN - FCG2C_HUMAN - CTL1_HUMAN; SCF_HUMAN - IL5_HUMAN - FCG2C_HUMAN - CTL1_HUMAN; SCF_HUMAN - IL6_HUMAN - CATA_HUMAN - CTL1_HUMAN; SCF_HUMAN - IL6_HUMAN - FCG2C_HUMAN - CTL1_HUMAN; SCF_HUMAN - IL6_HUMAN - SODE_HUMAN - CTL1_HUMAN; SCF_HUMAN - IL8_HUMAN - CATA_HUMAN - CTL1_HUMAN; SCF_HUMAN - IL8_HUMAN - FCG2C_HUMAN - CTL1_HUMAN; SCF_HUMAN - INHA_HUMAN - CATA_HUMAN - CTL1_HUMAN; SCF_HUMAN - ITA2B_HUMAN - FCG2C_HUMAN - CTL1_HUMAN; SCF_HUMAN - ITA4_HUMAN - FCG2C_HUMAN - CTL1_HUMAN; SCF_HUMAN - ITA5_HUMAN - FCG2C_HUMAN - CTL1_HUMAN; SCF_HUMAN - ITAL_HUMAN - FCG2C_HUMAN - CTL1_HUMAN; SCF_HUMAN - ITAX_HUMAN - FCG2C_HUMAN - CTL1_HUMAN; SCF_HUMAN - ITB2_HUMAN - CATA_HUMAN - CTL1_HUMAN; SCF_HUMAN - ITB2_HUMAN - FCG2C_HUMAN - CTL1_HUMAN; SCF_HUMAN - JUN_HUMAN - CATA_HUMAN - CTL1_HUMAN; SCF_HUMAN - LEUK_HUMAN - FCG2C_HUMAN - CTL1_HUMAN; SCF_HUMAN - LOX5_HUMAN - CATA_HUMAN - CTL1_HUMAN; SCF_HUMAN - MK03_HUMAN - CATA_HUMAN - CTL1_HUMAN; SCF_HUMAN - MK03_HUMAN - SL9A1_HUMAN - CTL1_HUMAN; SCF_HUMAN - MMP9_HUMAN - CATA_HUMAN - CTL1_HUMAN; SCF_HUMAN - MP2K1_HUMAN - SL9A1_HUMAN - CTL1_HUMAN; SCF_HUMAN - NFKB1_HUMAN - CATA_HUMAN - CTL1_HUMAN; SCF_HUMAN - OGA_HUMAN - CATA_HUMAN - CTL1_HUMAN; SCF_HUMAN - P53_HUMAN - CATA_HUMAN - CTL1_HUMAN; SCF_HUMAN - PCNA_HUMAN - CATA_HUMAN - CTL1_HUMAN; SCF_HUMAN - PGH1_HUMAN - CATA_HUMAN - CTL1_HUMAN; SCF_HUMAN - PGH2_HUMAN - CATA_HUMAN - CTL1_HUMAN; SCF_HUMAN - PTPRC_HUMAN - FCG2C_HUMAN - CTL1_HUMAN; SCF_HUMAN - RASH_HUMAN - CATA_HUMAN - CTL1_HUMAN; SCF_HUMAN - TGFB1_HUMAN - CATA_HUMAN - CTL1_HUMAN; SCF_HUMAN - TGFB1_HUMAN - FCG2C_HUMAN - CTL1_HUMAN; SCF_HUMAN - TGFB1_HUMAN - SODE_HUMAN - CTL1_HUMAN; SCF_HUMAN - TNFA_HUMAN - CATA_HUMAN - CTL1_HUMAN; SCF_HUMAN - TNFA_HUMAN - FCG2C_HUMAN - CTL1_HUMAN; SCF_HUMAN - TNFA_HUMAN - SODE_HUMAN - CTL1_HUMAN; SCF_HUMAN - TNR5_HUMAN - FCG2C_HUMAN - CTL1_HUMAN; SCF_HUMAN - TRFE_HUMAN - CATA_HUMAN - CTL1_HUMAN; SCF_HUMAN - TYRO_HUMAN - CATA_HUMAN - CTL1_HUMAN; SCF_HUMAN - TYRP1_HUMAN - CATA_HUMAN - CTL1_HUMAN; SCF_HUMAN - VCAM1_HUMAN - CATA_HUMAN - CTL1_HUMAN	1000000	1	1	11	282	2	1	SCF_HUMAN - CD9_HUMAN - CTL1_HUMAN	1000000	0.568081	1	NA
16:67866783:C_T	16:67866783:C_T:P21583	0.146497	trans	6.4e-27	Q6UWW8	EST3_HUMAN	CES3	Carboxylesterase 3	ENSG00000172828	857732	857732	58	SCF	P21583	SCF_HUMAN	KITLG	Kit ligand		1	33	3	3	SCF_HUMAN - CBL_HUMAN - ACTS_HUMAN - EST3_HUMAN; SCF_HUMAN - P85A_HUMAN - ACTS_HUMAN - EST3_HUMAN; SCF_HUMAN - SRC_HUMAN - ACTS_HUMAN - EST3_HUMAN	1000000	0.472834	1	2	263	4	66	SCF_HUMAN - ACTC_HUMAN - ACE_HUMAN - EST1_HUMAN - EST3_HUMAN; SCF_HUMAN - ACTC_HUMAN - RET1_HUMAN - EST1_HUMAN - EST3_HUMAN; SCF_HUMAN - AMPN_HUMAN - ACE_HUMAN - EST1_HUMAN - EST3_HUMAN; SCF_HUMAN - AMPN_HUMAN - BGLR_HUMAN - EST1_HUMAN - EST3_HUMAN; SCF_HUMAN - CCL2_HUMAN - ACE_HUMAN - EST1_HUMAN - EST3_HUMAN; SCF_HUMAN - CCL2_HUMAN - APOB_HUMAN - EST1_HUMAN - EST3_HUMAN; SCF_HUMAN - CCL2_HUMAN - LIPL_HUMAN - EST1_HUMAN - EST3_HUMAN; SCF_HUMAN - CCL2_HUMAN - LIPS_HUMAN - EST1_HUMAN - EST3_HUMAN; SCF_HUMAN - CCL2_HUMAN - PLPL2_HUMAN - EST1_HUMAN - EST3_HUMAN; SCF_HUMAN - CD36_HUMAN - APOB_HUMAN - EST1_HUMAN - EST3_HUMAN; SCF_HUMAN - CD36_HUMAN - LICH_HUMAN - EST1_HUMAN - EST3_HUMAN; SCF_HUMAN - CD36_HUMAN - LIPL_HUMAN - EST1_HUMAN - EST3_HUMAN; SCF_HUMAN - CD36_HUMAN - LIPS_HUMAN - EST1_HUMAN - EST3_HUMAN; SCF_HUMAN - CD36_HUMAN - PLPL2_HUMAN - EST1_HUMAN - EST3_HUMAN; SCF_HUMAN - CLUS_HUMAN - APOB_HUMAN - EST1_HUMAN - EST3_HUMAN; SCF_HUMAN - CMA1_HUMAN - ACE_HUMAN - EST1_HUMAN - EST3_HUMAN; SCF_HUMAN - CP11A_HUMAN - CP3A4_HUMAN - EST1_HUMAN - EST3_HUMAN; SCF_HUMAN - EDN1_HUMAN - ACE_HUMAN - EST1_HUMAN - EST3_HUMAN; SCF_HUMAN - EDN1_HUMAN - PPGB_HUMAN - EST1_HUMAN - EST3_HUMAN; SCF_HUMAN - EGFR_HUMAN - CP3A4_HUMAN - EST1_HUMAN - EST3_HUMAN; SCF_HUMAN - EPO_HUMAN - ACE_HUMAN - EST1_HUMAN - EST3_HUMAN; SCF_HUMAN - FETA_HUMAN - CP3A4_HUMAN - EST1_HUMAN - EST3_HUMAN; SCF_HUMAN - FINC_HUMAN - ACE_HUMAN - EST1_HUMAN - EST3_HUMAN; SCF_HUMAN - HPGDS_HUMAN - BGLR_HUMAN - EST1_HUMAN - EST3_HUMAN; SCF_HUMAN - HPGDS_HUMAN - CP2CJ_HUMAN - EST1_HUMAN - EST3_HUMAN; SCF_HUMAN - HPGDS_HUMAN - CP3A4_HUMAN - EST1_HUMAN - EST3_HUMAN; SCF_HUMAN - ICAM1_HUMAN - ACE_HUMAN - EST1_HUMAN - EST3_HUMAN; SCF_HUMAN - ICAM1_HUMAN - APOB_HUMAN - EST1_HUMAN - EST3_HUMAN; SCF_HUMAN - IGF1_HUMAN - APOB_HUMAN - EST1_HUMAN - EST3_HUMAN; SCF_HUMAN - IGF1_HUMAN - LIPL_HUMAN - EST1_HUMAN - EST3_HUMAN; SCF_HUMAN - IGF1_HUMAN - LIPS_HUMAN - EST1_HUMAN - EST3_HUMAN; SCF_HUMAN - IL11_HUMAN - LIPL_HUMAN - EST1_HUMAN - EST3_HUMAN; SCF_HUMAN - IL6_HUMAN - APOB_HUMAN - EST1_HUMAN - EST3_HUMAN; SCF_HUMAN - IL6_HUMAN - LIPL_HUMAN - EST1_HUMAN - EST3_HUMAN; SCF_HUMAN - IL6_HUMAN - LIPS_HUMAN - EST1_HUMAN - EST3_HUMAN; SCF_HUMAN - IL6_HUMAN - PLPL2_HUMAN - EST1_HUMAN - EST3_HUMAN; SCF_HUMAN - ITB3_HUMAN - CP2CJ_HUMAN - EST1_HUMAN - EST3_HUMAN; SCF_HUMAN - K1C18_HUMAN - CP3A4_HUMAN - EST1_HUMAN - EST3_HUMAN; SCF_HUMAN - LYAM2_HUMAN - ACE_HUMAN - EST1_HUMAN - EST3_HUMAN; SCF_HUMAN - LYAM2_HUMAN - APOB_HUMAN - EST1_HUMAN - EST3_HUMAN; SCF_HUMAN - MK03_HUMAN - LIPS_HUMAN - EST1_HUMAN - EST3_HUMAN; SCF_HUMAN - MK03_HUMAN - PLPL2_HUMAN - EST1_HUMAN - EST3_HUMAN; SCF_HUMAN - MMP9_HUMAN - ACE_HUMAN - EST1_HUMAN - EST3_HUMAN; SCF_HUMAN - OGA_HUMAN - ACE_HUMAN - EST1_HUMAN - EST3_HUMAN; SCF_HUMAN - OGA_HUMAN - BGLR_HUMAN - EST1_HUMAN - EST3_HUMAN; SCF_HUMAN - OGA_HUMAN - LICH_HUMAN - EST1_HUMAN - EST3_HUMAN; SCF_HUMAN - ONCM_HUMAN - CP3A4_HUMAN - EST1_HUMAN - EST3_HUMAN; SCF_HUMAN - OSTP_HUMAN - ACE_HUMAN - EST1_HUMAN - EST3_HUMAN; SCF_HUMAN - OSTP_HUMAN - LIPL_HUMAN - EST1_HUMAN - EST3_HUMAN; SCF_HUMAN - PA24A_HUMAN - MGLL_HUMAN - EST1_HUMAN - EST3_HUMAN; SCF_HUMAN - PA24A_HUMAN - PLPL2_HUMAN - EST1_HUMAN - EST3_HUMAN; SCF_HUMAN - PGH2_HUMAN - ACE_HUMAN - EST1_HUMAN - EST3_HUMAN; SCF_HUMAN - PGH2_HUMAN - MGLL_HUMAN - EST1_HUMAN - EST3_HUMAN; SCF_HUMAN - SYRC_HUMAN - RET1_HUMAN - EST1_HUMAN - EST3_HUMAN; SCF_HUMAN - TGFB1_HUMAN - ACE_HUMAN - EST1_HUMAN - EST3_HUMAN; SCF_HUMAN - TKN1_HUMAN - ACE_HUMAN - EST1_HUMAN - EST3_HUMAN; SCF_HUMAN - TNFA_HUMAN - ACE_HUMAN - EST1_HUMAN - EST3_HUMAN; SCF_HUMAN - TNFA_HUMAN - APOB_HUMAN - EST1_HUMAN - EST3_HUMAN; SCF_HUMAN - TNFA_HUMAN - LIPL_HUMAN - EST1_HUMAN - EST3_HUMAN; SCF_HUMAN - TNFA_HUMAN - LIPS_HUMAN - EST1_HUMAN - EST3_HUMAN; SCF_HUMAN - TNFA_HUMAN - PLPL2_HUMAN - EST1_HUMAN - EST3_HUMAN; SCF_HUMAN - TRFE_HUMAN - APOB_HUMAN - EST1_HUMAN - EST3_HUMAN; SCF_HUMAN - TYRP1_HUMAN - APOB_HUMAN - EST1_HUMAN - EST3_HUMAN; SCF_HUMAN - VCAM1_HUMAN - ACE_HUMAN - EST1_HUMAN - EST3_HUMAN; SCF_HUMAN - VCAM1_HUMAN - APOB_HUMAN - EST1_HUMAN - EST3_HUMAN; SCF_HUMAN - VEGFA_HUMAN - ACE_HUMAN - EST1_HUMAN - EST3_HUMAN	1000000	0.99998	1	3	282	3	11	SCF_HUMAN - ABL1_HUMAN - ACTS_HUMAN - EST3_HUMAN; SCF_HUMAN - ACTC_HUMAN - ACTS_HUMAN - EST3_HUMAN; SCF_HUMAN - AKT1_HUMAN - ACTS_HUMAN - EST3_HUMAN; SCF_HUMAN - CBL_HUMAN - ACTS_HUMAN - EST3_HUMAN; SCF_HUMAN - CD34_HUMAN - ACTS_HUMAN - EST3_HUMAN; SCF_HUMAN - DESM_HUMAN - ACTS_HUMAN - EST3_HUMAN; SCF_HUMAN - INHBE_HUMAN - ACTS_HUMAN - EST3_HUMAN; SCF_HUMAN - P85A_HUMAN - ACTS_HUMAN - EST3_HUMAN; SCF_HUMAN - SRC_HUMAN - ACTS_HUMAN - EST3_HUMAN; SCF_HUMAN - TGFB1_HUMAN - ACTS_HUMAN - EST3_HUMAN; SCF_HUMAN - VIME_HUMAN - ACTS_HUMAN - EST3_HUMAN	1000000	0.99961	1	NA
16:67976320:A_T	16:67976320:A_T:P21583	0.190788	trans	1.5e-10	Q6UWW8	EST3_HUMAN	CES3	Carboxylesterase 3	ENSG00000172828	967269	967269	60	SCF	P21583	SCF_HUMAN	KITLG	Kit ligand		1	33	3	3	SCF_HUMAN - CBL_HUMAN - ACTS_HUMAN - EST3_HUMAN; SCF_HUMAN - P85A_HUMAN - ACTS_HUMAN - EST3_HUMAN; SCF_HUMAN - SRC_HUMAN - ACTS_HUMAN - EST3_HUMAN	1000000	0.472834	1	2	263	4	66	SCF_HUMAN - ACTC_HUMAN - ACE_HUMAN - EST1_HUMAN - EST3_HUMAN; SCF_HUMAN - ACTC_HUMAN - RET1_HUMAN - EST1_HUMAN - EST3_HUMAN; SCF_HUMAN - AMPN_HUMAN - ACE_HUMAN - EST1_HUMAN - EST3_HUMAN; SCF_HUMAN - AMPN_HUMAN - BGLR_HUMAN - EST1_HUMAN - EST3_HUMAN; SCF_HUMAN - CCL2_HUMAN - ACE_HUMAN - EST1_HUMAN - EST3_HUMAN; SCF_HUMAN - CCL2_HUMAN - APOB_HUMAN - EST1_HUMAN - EST3_HUMAN; SCF_HUMAN - CCL2_HUMAN - LIPL_HUMAN - EST1_HUMAN - EST3_HUMAN; SCF_HUMAN - CCL2_HUMAN - LIPS_HUMAN - EST1_HUMAN - EST3_HUMAN; SCF_HUMAN - CCL2_HUMAN - PLPL2_HUMAN - EST1_HUMAN - EST3_HUMAN; SCF_HUMAN - CD36_HUMAN - APOB_HUMAN - EST1_HUMAN - EST3_HUMAN; SCF_HUMAN - CD36_HUMAN - LICH_HUMAN - EST1_HUMAN - EST3_HUMAN; SCF_HUMAN - CD36_HUMAN - LIPL_HUMAN - EST1_HUMAN - EST3_HUMAN; SCF_HUMAN - CD36_HUMAN - LIPS_HUMAN - EST1_HUMAN - EST3_HUMAN; SCF_HUMAN - CD36_HUMAN - PLPL2_HUMAN - EST1_HUMAN - EST3_HUMAN; SCF_HUMAN - CLUS_HUMAN - APOB_HUMAN - EST1_HUMAN - EST3_HUMAN; SCF_HUMAN - CMA1_HUMAN - ACE_HUMAN - EST1_HUMAN - EST3_HUMAN; SCF_HUMAN - CP11A_HUMAN - CP3A4_HUMAN - EST1_HUMAN - EST3_HUMAN; SCF_HUMAN - EDN1_HUMAN - ACE_HUMAN - EST1_HUMAN - EST3_HUMAN; SCF_HUMAN - EDN1_HUMAN - PPGB_HUMAN - EST1_HUMAN - EST3_HUMAN; SCF_HUMAN - EGFR_HUMAN - CP3A4_HUMAN - EST1_HUMAN - EST3_HUMAN; SCF_HUMAN - EPO_HUMAN - ACE_HUMAN - EST1_HUMAN - EST3_HUMAN; SCF_HUMAN - FETA_HUMAN - CP3A4_HUMAN - EST1_HUMAN - EST3_HUMAN; SCF_HUMAN - FINC_HUMAN - ACE_HUMAN - EST1_HUMAN - EST3_HUMAN; SCF_HUMAN - HPGDS_HUMAN - BGLR_HUMAN - EST1_HUMAN - EST3_HUMAN; SCF_HUMAN - HPGDS_HUMAN - CP2CJ_HUMAN - EST1_HUMAN - EST3_HUMAN; SCF_HUMAN - HPGDS_HUMAN - CP3A4_HUMAN - EST1_HUMAN - EST3_HUMAN; SCF_HUMAN - ICAM1_HUMAN - ACE_HUMAN - EST1_HUMAN - EST3_HUMAN; SCF_HUMAN - ICAM1_HUMAN - APOB_HUMAN - EST1_HUMAN - EST3_HUMAN; SCF_HUMAN - IGF1_HUMAN - APOB_HUMAN - EST1_HUMAN - EST3_HUMAN; SCF_HUMAN - IGF1_HUMAN - LIPL_HUMAN - EST1_HUMAN - EST3_HUMAN; SCF_HUMAN - IGF1_HUMAN - LIPS_HUMAN - EST1_HUMAN - EST3_HUMAN; SCF_HUMAN - IL11_HUMAN - LIPL_HUMAN - EST1_HUMAN - EST3_HUMAN; SCF_HUMAN - IL6_HUMAN - APOB_HUMAN - EST1_HUMAN - EST3_HUMAN; SCF_HUMAN - IL6_HUMAN - LIPL_HUMAN - EST1_HUMAN - EST3_HUMAN; SCF_HUMAN - IL6_HUMAN - LIPS_HUMAN - EST1_HUMAN - EST3_HUMAN; SCF_HUMAN - IL6_HUMAN - PLPL2_HUMAN - EST1_HUMAN - EST3_HUMAN; SCF_HUMAN - ITB3_HUMAN - CP2CJ_HUMAN - EST1_HUMAN - EST3_HUMAN; SCF_HUMAN - K1C18_HUMAN - CP3A4_HUMAN - EST1_HUMAN - EST3_HUMAN; SCF_HUMAN - LYAM2_HUMAN - ACE_HUMAN - EST1_HUMAN - EST3_HUMAN; SCF_HUMAN - LYAM2_HUMAN - APOB_HUMAN - EST1_HUMAN - EST3_HUMAN; SCF_HUMAN - MK03_HUMAN - LIPS_HUMAN - EST1_HUMAN - EST3_HUMAN; SCF_HUMAN - MK03_HUMAN - PLPL2_HUMAN - EST1_HUMAN - EST3_HUMAN; SCF_HUMAN - MMP9_HUMAN - ACE_HUMAN - EST1_HUMAN - EST3_HUMAN; SCF_HUMAN - OGA_HUMAN - ACE_HUMAN - EST1_HUMAN - EST3_HUMAN; SCF_HUMAN - OGA_HUMAN - BGLR_HUMAN - EST1_HUMAN - EST3_HUMAN; SCF_HUMAN - OGA_HUMAN - LICH_HUMAN - EST1_HUMAN - EST3_HUMAN; SCF_HUMAN - ONCM_HUMAN - CP3A4_HUMAN - EST1_HUMAN - EST3_HUMAN; SCF_HUMAN - OSTP_HUMAN - ACE_HUMAN - EST1_HUMAN - EST3_HUMAN; SCF_HUMAN - OSTP_HUMAN - LIPL_HUMAN - EST1_HUMAN - EST3_HUMAN; SCF_HUMAN - PA24A_HUMAN - MGLL_HUMAN - EST1_HUMAN - EST3_HUMAN; SCF_HUMAN - PA24A_HUMAN - PLPL2_HUMAN - EST1_HUMAN - EST3_HUMAN; SCF_HUMAN - PGH2_HUMAN - ACE_HUMAN - EST1_HUMAN - EST3_HUMAN; SCF_HUMAN - PGH2_HUMAN - MGLL_HUMAN - EST1_HUMAN - EST3_HUMAN; SCF_HUMAN - SYRC_HUMAN - RET1_HUMAN - EST1_HUMAN - EST3_HUMAN; SCF_HUMAN - TGFB1_HUMAN - ACE_HUMAN - EST1_HUMAN - EST3_HUMAN; SCF_HUMAN - TKN1_HUMAN - ACE_HUMAN - EST1_HUMAN - EST3_HUMAN; SCF_HUMAN - TNFA_HUMAN - ACE_HUMAN - EST1_HUMAN - EST3_HUMAN; SCF_HUMAN - TNFA_HUMAN - APOB_HUMAN - EST1_HUMAN - EST3_HUMAN; SCF_HUMAN - TNFA_HUMAN - LIPL_HUMAN - EST1_HUMAN - EST3_HUMAN; SCF_HUMAN - TNFA_HUMAN - LIPS_HUMAN - EST1_HUMAN - EST3_HUMAN; SCF_HUMAN - TNFA_HUMAN - PLPL2_HUMAN - EST1_HUMAN - EST3_HUMAN; SCF_HUMAN - TRFE_HUMAN - APOB_HUMAN - EST1_HUMAN - EST3_HUMAN; SCF_HUMAN - TYRP1_HUMAN - APOB_HUMAN - EST1_HUMAN - EST3_HUMAN; SCF_HUMAN - VCAM1_HUMAN - ACE_HUMAN - EST1_HUMAN - EST3_HUMAN; SCF_HUMAN - VCAM1_HUMAN - APOB_HUMAN - EST1_HUMAN - EST3_HUMAN; SCF_HUMAN - VEGFA_HUMAN - ACE_HUMAN - EST1_HUMAN - EST3_HUMAN	1000000	0.99998	1	3	282	3	11	SCF_HUMAN - ABL1_HUMAN - ACTS_HUMAN - EST3_HUMAN; SCF_HUMAN - ACTC_HUMAN - ACTS_HUMAN - EST3_HUMAN; SCF_HUMAN - AKT1_HUMAN - ACTS_HUMAN - EST3_HUMAN; SCF_HUMAN - CBL_HUMAN - ACTS_HUMAN - EST3_HUMAN; SCF_HUMAN - CD34_HUMAN - ACTS_HUMAN - EST3_HUMAN; SCF_HUMAN - DESM_HUMAN - ACTS_HUMAN - EST3_HUMAN; SCF_HUMAN - INHBE_HUMAN - ACTS_HUMAN - EST3_HUMAN; SCF_HUMAN - P85A_HUMAN - ACTS_HUMAN - EST3_HUMAN; SCF_HUMAN - SRC_HUMAN - ACTS_HUMAN - EST3_HUMAN; SCF_HUMAN - TGFB1_HUMAN - ACTS_HUMAN - EST3_HUMAN; SCF_HUMAN - VIME_HUMAN - ACTS_HUMAN - EST3_HUMAN	1000000	0.99961	1	NA
9:136154168:C_T	9:136154168:C_T:P21583	0.473121	trans	4e-09	Q15527	SURF2_HUMAN	SURF2	Surfeit locus protein 2	ENSG00000148291	69260	69260	6	SCF	P21583	SCF_HUMAN	KITLG	Kit ligand		1	33	3	1	SCF_HUMAN - GRB2_HUMAN - PRIO_HUMAN - SURF2_HUMAN	1000000	0.473121	1	5	263	4	77	SCF_HUMAN - ABL1_HUMAN - NPM_HUMAN - SURF6_HUMAN - SURF2_HUMAN; SCF_HUMAN - AKT1_HUMAN - NPM_HUMAN - SURF6_HUMAN - SURF2_HUMAN; SCF_HUMAN - AKT1_HUMAN - PRGC1_HUMAN - SURF1_HUMAN - SURF2_HUMAN; SCF_HUMAN - AMPN_HUMAN - NPM_HUMAN - SURF6_HUMAN - SURF2_HUMAN; SCF_HUMAN - BCL2_HUMAN - HSP7C_HUMAN - RL7A_HUMAN - SURF2_HUMAN; SCF_HUMAN - BCL2_HUMAN - NPM_HUMAN - SURF6_HUMAN - SURF2_HUMAN; SCF_HUMAN - BCL2_HUMAN - PRGC1_HUMAN - SURF1_HUMAN - SURF2_HUMAN; SCF_HUMAN - BDNF_HUMAN - PRGC1_HUMAN - SURF1_HUMAN - SURF2_HUMAN; SCF_HUMAN - BMP7_HUMAN - PRGC1_HUMAN - SURF1_HUMAN - SURF2_HUMAN; SCF_HUMAN - CASP3_HUMAN - HSP7C_HUMAN - RL7A_HUMAN - SURF2_HUMAN; SCF_HUMAN - CASP3_HUMAN - NPM_HUMAN - SURF6_HUMAN - SURF2_HUMAN; SCF_HUMAN - CASP3_HUMAN - PRGC1_HUMAN - SURF1_HUMAN - SURF2_HUMAN; SCF_HUMAN - CCL2_HUMAN - PRGC1_HUMAN - SURF1_HUMAN - SURF2_HUMAN; SCF_HUMAN - CCND3_HUMAN - NPM_HUMAN - SURF6_HUMAN - SURF2_HUMAN; SCF_HUMAN - CD33_HUMAN - NPM_HUMAN - SURF6_HUMAN - SURF2_HUMAN; SCF_HUMAN - CD34_HUMAN - NPM_HUMAN - SURF6_HUMAN - SURF2_HUMAN; SCF_HUMAN - CD36_HUMAN - PRGC1_HUMAN - SURF1_HUMAN - SURF2_HUMAN; SCF_HUMAN - CD38_HUMAN - NPM_HUMAN - SURF6_HUMAN - SURF2_HUMAN; SCF_HUMAN - CD7_HUMAN - NPM_HUMAN - SURF6_HUMAN - SURF2_HUMAN; SCF_HUMAN - CXCR4_HUMAN - NPM_HUMAN - SURF6_HUMAN - SURF2_HUMAN; SCF_HUMAN - FLT3_HUMAN - NPM_HUMAN - SURF6_HUMAN - SURF2_HUMAN; SCF_HUMAN - FOS_HUMAN - TBP_HUMAN - MED22_HUMAN - SURF2_HUMAN; SCF_HUMAN - FOXO3_HUMAN - PRGC1_HUMAN - SURF1_HUMAN - SURF2_HUMAN; SCF_HUMAN - GATA1_HUMAN - RL5_HUMAN - RL7A_HUMAN - SURF2_HUMAN; SCF_HUMAN - GATA1_HUMAN - TBP_HUMAN - MED22_HUMAN - SURF2_HUMAN; SCF_HUMAN - GATA2_HUMAN - NPM_HUMAN - SURF6_HUMAN - SURF2_HUMAN; SCF_HUMAN - GRB2_HUMAN - NPM_HUMAN - SURF6_HUMAN - SURF2_HUMAN; SCF_HUMAN - GSK3B_HUMAN - PRGC1_HUMAN - SURF1_HUMAN - SURF2_HUMAN; SCF_HUMAN - HBB_HUMAN - TBP_HUMAN - MED22_HUMAN - SURF2_HUMAN; SCF_HUMAN - HIF1A_HUMAN - COX41_HUMAN - SURF1_HUMAN - SURF2_HUMAN; SCF_HUMAN - HIF1A_HUMAN - PRGC1_HUMAN - SURF1_HUMAN - SURF2_HUMAN; SCF_HUMAN - HPGDS_HUMAN - FBRL_HUMAN - SURF6_HUMAN - SURF2_HUMAN; SCF_HUMAN - HPGDS_HUMAN - HSP7C_HUMAN - RL7A_HUMAN - SURF2_HUMAN; SCF_HUMAN - HPGDS_HUMAN - TBP_HUMAN - MED22_HUMAN - SURF2_HUMAN; SCF_HUMAN - IGF1_HUMAN - PRGC1_HUMAN - SURF1_HUMAN - SURF2_HUMAN; SCF_HUMAN - IL15_HUMAN - PRGC1_HUMAN - SURF1_HUMAN - SURF2_HUMAN; SCF_HUMAN - IL1B_HUMAN - PRGC1_HUMAN - SURF1_HUMAN - SURF2_HUMAN; SCF_HUMAN - IL3RA_HUMAN - NPM_HUMAN - SURF6_HUMAN - SURF2_HUMAN; SCF_HUMAN - IL6_HUMAN - PRGC1_HUMAN - SURF1_HUMAN - SURF2_HUMAN; SCF_HUMAN - JAK2_HUMAN - NPM_HUMAN - SURF6_HUMAN - SURF2_HUMAN; SCF_HUMAN - JUNB_HUMAN - NPM_HUMAN - SURF6_HUMAN - SURF2_HUMAN; SCF_HUMAN - JUN_HUMAN - PRGC1_HUMAN - SURF1_HUMAN - SURF2_HUMAN; SCF_HUMAN - JUN_HUMAN - TBP_HUMAN - MED22_HUMAN - SURF2_HUMAN; SCF_HUMAN - KI67_HUMAN - FBRL_HUMAN - SURF6_HUMAN - SURF2_HUMAN; SCF_HUMAN - KI67_HUMAN - NPM_HUMAN - SURF6_HUMAN - SURF2_HUMAN; SCF_HUMAN - KIT_HUMAN - NPM_HUMAN - SURF6_HUMAN - SURF2_HUMAN; SCF_HUMAN - MITF_HUMAN - PRGC1_HUMAN - SURF1_HUMAN - SURF2_HUMAN; SCF_HUMAN - MK03_HUMAN - PRGC1_HUMAN - SURF1_HUMAN - SURF2_HUMAN; SCF_HUMAN - MYC_HUMAN - NPM_HUMAN - SURF6_HUMAN - SURF2_HUMAN; SCF_HUMAN - MYC_HUMAN - RL5_HUMAN - RL7A_HUMAN - SURF2_HUMAN; SCF_HUMAN - MYC_HUMAN - TBP_HUMAN - MED22_HUMAN - SURF2_HUMAN; SCF_HUMAN - NFKB1_HUMAN - PRGC1_HUMAN - SURF1_HUMAN - SURF2_HUMAN; SCF_HUMAN - NFKB1_HUMAN - TBP_HUMAN - MED22_HUMAN - SURF2_HUMAN; SCF_HUMAN - P53_HUMAN - HSP7C_HUMAN - RL7A_HUMAN - SURF2_HUMAN; SCF_HUMAN - P53_HUMAN - NPM_HUMAN - SURF6_HUMAN - SURF2_HUMAN; SCF_HUMAN - P53_HUMAN - PRGC1_HUMAN - SURF1_HUMAN - SURF2_HUMAN; SCF_HUMAN - P53_HUMAN - RL5_HUMAN - RL7A_HUMAN - SURF2_HUMAN; SCF_HUMAN - P53_HUMAN - SCO2_HUMAN - SURF1_HUMAN - SURF2_HUMAN; SCF_HUMAN - P53_HUMAN - TBP_HUMAN - MED22_HUMAN - SURF2_HUMAN; SCF_HUMAN - PCNA_HUMAN - NPM_HUMAN - SURF6_HUMAN - SURF2_HUMAN; SCF_HUMAN - PGFRA_HUMAN - NPM_HUMAN - SURF6_HUMAN - SURF2_HUMAN; SCF_HUMAN - PGH2_HUMAN - COX41_HUMAN - SURF1_HUMAN - SURF2_HUMAN; SCF_HUMAN - PGH2_HUMAN - PRGC1_HUMAN - SURF1_HUMAN - SURF2_HUMAN; SCF_HUMAN - PGH2_HUMAN - SCO1_HUMAN - SURF1_HUMAN - SURF2_HUMAN; SCF_HUMAN - PGH2_HUMAN - SCO2_HUMAN - SURF1_HUMAN - SURF2_HUMAN; SCF_HUMAN - PTN11_HUMAN - NPM_HUMAN - SURF6_HUMAN - SURF2_HUMAN; SCF_HUMAN - RUNX1_HUMAN - NPM_HUMAN - SURF6_HUMAN - SURF2_HUMAN; SCF_HUMAN - SKP1_HUMAN - HSP7C_HUMAN - RL7A_HUMAN - SURF2_HUMAN; SCF_HUMAN - STA5A_HUMAN - NPM_HUMAN - SURF6_HUMAN - SURF2_HUMAN; SCF_HUMAN - STAT3_HUMAN - NPM_HUMAN - SURF6_HUMAN - SURF2_HUMAN; SCF_HUMAN - STAT3_HUMAN - PRGC1_HUMAN - SURF1_HUMAN - SURF2_HUMAN; SCF_HUMAN - TGFB1_HUMAN - PRGC1_HUMAN - SURF1_HUMAN - SURF2_HUMAN; SCF_HUMAN - TNFA_HUMAN - PRGC1_HUMAN - SURF1_HUMAN - SURF2_HUMAN; SCF_HUMAN - TNR8_HUMAN - NPM_HUMAN - SURF6_HUMAN - SURF2_HUMAN; SCF_HUMAN - VEGFA_HUMAN - PRGC1_HUMAN - SURF1_HUMAN - SURF2_HUMAN; SCF_HUMAN - VIME_HUMAN - HSP7C_HUMAN - RL7A_HUMAN - SURF2_HUMAN; SCF_HUMAN - VIME_HUMAN - NPM_HUMAN - SURF6_HUMAN - SURF2_HUMAN	1000000	1	1	6	282	3	5	SCF_HUMAN - ANXA5_HUMAN - PRIO_HUMAN - SURF2_HUMAN; SCF_HUMAN - BCL2_HUMAN - PRIO_HUMAN - SURF2_HUMAN; SCF_HUMAN - CLUS_HUMAN - PRIO_HUMAN - SURF2_HUMAN; SCF_HUMAN - GRB2_HUMAN - PRIO_HUMAN - SURF2_HUMAN; SCF_HUMAN - VIME_HUMAN - PRIO_HUMAN - SURF2_HUMAN	1000000	0.999999	1	NA
9:136153875:C_T	9:136153875:C_T:P21583	0.473121	trans	4.4e-09	Q15527	SURF2_HUMAN	SURF2	Surfeit locus protein 2	ENSG00000148291	69553	69553	7	SCF	P21583	SCF_HUMAN	KITLG	Kit ligand		1	33	3	1	SCF_HUMAN - GRB2_HUMAN - PRIO_HUMAN - SURF2_HUMAN	1000000	0.473121	1	5	263	4	77	SCF_HUMAN - ABL1_HUMAN - NPM_HUMAN - SURF6_HUMAN - SURF2_HUMAN; SCF_HUMAN - AKT1_HUMAN - NPM_HUMAN - SURF6_HUMAN - SURF2_HUMAN; SCF_HUMAN - AKT1_HUMAN - PRGC1_HUMAN - SURF1_HUMAN - SURF2_HUMAN; SCF_HUMAN - AMPN_HUMAN - NPM_HUMAN - SURF6_HUMAN - SURF2_HUMAN; SCF_HUMAN - BCL2_HUMAN - HSP7C_HUMAN - RL7A_HUMAN - SURF2_HUMAN; SCF_HUMAN - BCL2_HUMAN - NPM_HUMAN - SURF6_HUMAN - SURF2_HUMAN; SCF_HUMAN - BCL2_HUMAN - PRGC1_HUMAN - SURF1_HUMAN - SURF2_HUMAN; SCF_HUMAN - BDNF_HUMAN - PRGC1_HUMAN - SURF1_HUMAN - SURF2_HUMAN; SCF_HUMAN - BMP7_HUMAN - PRGC1_HUMAN - SURF1_HUMAN - SURF2_HUMAN; SCF_HUMAN - CASP3_HUMAN - HSP7C_HUMAN - RL7A_HUMAN - SURF2_HUMAN; SCF_HUMAN - CASP3_HUMAN - NPM_HUMAN - SURF6_HUMAN - SURF2_HUMAN; SCF_HUMAN - CASP3_HUMAN - PRGC1_HUMAN - SURF1_HUMAN - SURF2_HUMAN; SCF_HUMAN - CCL2_HUMAN - PRGC1_HUMAN - SURF1_HUMAN - SURF2_HUMAN; SCF_HUMAN - CCND3_HUMAN - NPM_HUMAN - SURF6_HUMAN - SURF2_HUMAN; SCF_HUMAN - CD33_HUMAN - NPM_HUMAN - SURF6_HUMAN - SURF2_HUMAN; SCF_HUMAN - CD34_HUMAN - NPM_HUMAN - SURF6_HUMAN - SURF2_HUMAN; SCF_HUMAN - CD36_HUMAN - PRGC1_HUMAN - SURF1_HUMAN - SURF2_HUMAN; SCF_HUMAN - CD38_HUMAN - NPM_HUMAN - SURF6_HUMAN - SURF2_HUMAN; SCF_HUMAN - CD7_HUMAN - NPM_HUMAN - SURF6_HUMAN - SURF2_HUMAN; SCF_HUMAN - CXCR4_HUMAN - NPM_HUMAN - SURF6_HUMAN - SURF2_HUMAN; SCF_HUMAN - FLT3_HUMAN - NPM_HUMAN - SURF6_HUMAN - SURF2_HUMAN; SCF_HUMAN - FOS_HUMAN - TBP_HUMAN - MED22_HUMAN - SURF2_HUMAN; SCF_HUMAN - FOXO3_HUMAN - PRGC1_HUMAN - SURF1_HUMAN - SURF2_HUMAN; SCF_HUMAN - GATA1_HUMAN - RL5_HUMAN - RL7A_HUMAN - SURF2_HUMAN; SCF_HUMAN - GATA1_HUMAN - TBP_HUMAN - MED22_HUMAN - SURF2_HUMAN; SCF_HUMAN - GATA2_HUMAN - NPM_HUMAN - SURF6_HUMAN - SURF2_HUMAN; SCF_HUMAN - GRB2_HUMAN - NPM_HUMAN - SURF6_HUMAN - SURF2_HUMAN; SCF_HUMAN - GSK3B_HUMAN - PRGC1_HUMAN - SURF1_HUMAN - SURF2_HUMAN; SCF_HUMAN - HBB_HUMAN - TBP_HUMAN - MED22_HUMAN - SURF2_HUMAN; SCF_HUMAN - HIF1A_HUMAN - COX41_HUMAN - SURF1_HUMAN - SURF2_HUMAN; SCF_HUMAN - HIF1A_HUMAN - PRGC1_HUMAN - SURF1_HUMAN - SURF2_HUMAN; SCF_HUMAN - HPGDS_HUMAN - FBRL_HUMAN - SURF6_HUMAN - SURF2_HUMAN; SCF_HUMAN - HPGDS_HUMAN - HSP7C_HUMAN - RL7A_HUMAN - SURF2_HUMAN; SCF_HUMAN - HPGDS_HUMAN - TBP_HUMAN - MED22_HUMAN - SURF2_HUMAN; SCF_HUMAN - IGF1_HUMAN - PRGC1_HUMAN - SURF1_HUMAN - SURF2_HUMAN; SCF_HUMAN - IL15_HUMAN - PRGC1_HUMAN - SURF1_HUMAN - SURF2_HUMAN; SCF_HUMAN - IL1B_HUMAN - PRGC1_HUMAN - SURF1_HUMAN - SURF2_HUMAN; SCF_HUMAN - IL3RA_HUMAN - NPM_HUMAN - SURF6_HUMAN - SURF2_HUMAN; SCF_HUMAN - IL6_HUMAN - PRGC1_HUMAN - SURF1_HUMAN - SURF2_HUMAN; SCF_HUMAN - JAK2_HUMAN - NPM_HUMAN - SURF6_HUMAN - SURF2_HUMAN; SCF_HUMAN - JUNB_HUMAN - NPM_HUMAN - SURF6_HUMAN - SURF2_HUMAN; SCF_HUMAN - JUN_HUMAN - PRGC1_HUMAN - SURF1_HUMAN - SURF2_HUMAN; SCF_HUMAN - JUN_HUMAN - TBP_HUMAN - MED22_HUMAN - SURF2_HUMAN; SCF_HUMAN - KI67_HUMAN - FBRL_HUMAN - SURF6_HUMAN - SURF2_HUMAN; SCF_HUMAN - KI67_HUMAN - NPM_HUMAN - SURF6_HUMAN - SURF2_HUMAN; SCF_HUMAN - KIT_HUMAN - NPM_HUMAN - SURF6_HUMAN - SURF2_HUMAN; SCF_HUMAN - MITF_HUMAN - PRGC1_HUMAN - SURF1_HUMAN - SURF2_HUMAN; SCF_HUMAN - MK03_HUMAN - PRGC1_HUMAN - SURF1_HUMAN - SURF2_HUMAN; SCF_HUMAN - MYC_HUMAN - NPM_HUMAN - SURF6_HUMAN - SURF2_HUMAN; SCF_HUMAN - MYC_HUMAN - RL5_HUMAN - RL7A_HUMAN - SURF2_HUMAN; SCF_HUMAN - MYC_HUMAN - TBP_HUMAN - MED22_HUMAN - SURF2_HUMAN; SCF_HUMAN - NFKB1_HUMAN - PRGC1_HUMAN - SURF1_HUMAN - SURF2_HUMAN; SCF_HUMAN - NFKB1_HUMAN - TBP_HUMAN - MED22_HUMAN - SURF2_HUMAN; SCF_HUMAN - P53_HUMAN - HSP7C_HUMAN - RL7A_HUMAN - SURF2_HUMAN; SCF_HUMAN - P53_HUMAN - NPM_HUMAN - SURF6_HUMAN - SURF2_HUMAN; SCF_HUMAN - P53_HUMAN - PRGC1_HUMAN - SURF1_HUMAN - SURF2_HUMAN; SCF_HUMAN - P53_HUMAN - RL5_HUMAN - RL7A_HUMAN - SURF2_HUMAN; SCF_HUMAN - P53_HUMAN - SCO2_HUMAN - SURF1_HUMAN - SURF2_HUMAN; SCF_HUMAN - P53_HUMAN - TBP_HUMAN - MED22_HUMAN - SURF2_HUMAN; SCF_HUMAN - PCNA_HUMAN - NPM_HUMAN - SURF6_HUMAN - SURF2_HUMAN; SCF_HUMAN - PGFRA_HUMAN - NPM_HUMAN - SURF6_HUMAN - SURF2_HUMAN; SCF_HUMAN - PGH2_HUMAN - COX41_HUMAN - SURF1_HUMAN - SURF2_HUMAN; SCF_HUMAN - PGH2_HUMAN - PRGC1_HUMAN - SURF1_HUMAN - SURF2_HUMAN; SCF_HUMAN - PGH2_HUMAN - SCO1_HUMAN - SURF1_HUMAN - SURF2_HUMAN; SCF_HUMAN - PGH2_HUMAN - SCO2_HUMAN - SURF1_HUMAN - SURF2_HUMAN; SCF_HUMAN - PTN11_HUMAN - NPM_HUMAN - SURF6_HUMAN - SURF2_HUMAN; SCF_HUMAN - RUNX1_HUMAN - NPM_HUMAN - SURF6_HUMAN - SURF2_HUMAN; SCF_HUMAN - SKP1_HUMAN - HSP7C_HUMAN - RL7A_HUMAN - SURF2_HUMAN; SCF_HUMAN - STA5A_HUMAN - NPM_HUMAN - SURF6_HUMAN - SURF2_HUMAN; SCF_HUMAN - STAT3_HUMAN - NPM_HUMAN - SURF6_HUMAN - SURF2_HUMAN; SCF_HUMAN - STAT3_HUMAN - PRGC1_HUMAN - SURF1_HUMAN - SURF2_HUMAN; SCF_HUMAN - TGFB1_HUMAN - PRGC1_HUMAN - SURF1_HUMAN - SURF2_HUMAN; SCF_HUMAN - TNFA_HUMAN - PRGC1_HUMAN - SURF1_HUMAN - SURF2_HUMAN; SCF_HUMAN - TNR8_HUMAN - NPM_HUMAN - SURF6_HUMAN - SURF2_HUMAN; SCF_HUMAN - VEGFA_HUMAN - PRGC1_HUMAN - SURF1_HUMAN - SURF2_HUMAN; SCF_HUMAN - VIME_HUMAN - HSP7C_HUMAN - RL7A_HUMAN - SURF2_HUMAN; SCF_HUMAN - VIME_HUMAN - NPM_HUMAN - SURF6_HUMAN - SURF2_HUMAN	1000000	1	1	6	282	3	5	SCF_HUMAN - ANXA5_HUMAN - PRIO_HUMAN - SURF2_HUMAN; SCF_HUMAN - BCL2_HUMAN - PRIO_HUMAN - SURF2_HUMAN; SCF_HUMAN - CLUS_HUMAN - PRIO_HUMAN - SURF2_HUMAN; SCF_HUMAN - GRB2_HUMAN - PRIO_HUMAN - SURF2_HUMAN; SCF_HUMAN - VIME_HUMAN - PRIO_HUMAN - SURF2_HUMAN	1000000	0.999999	1	NA
6:31315220:A_C	6:31315220:A_C:P78423	0.08754	trans	4.6e-13	P01375	TNFA_HUMAN	TNF	Tumor necrosis factor	ENSG00000232810	228124	228124	19	CX3CL1	P78423	X3CL1_HUMAN	CX3CL1	Fractalkine		131	15	2	1	X3CL1_HUMAN - TF65_HUMAN - TNFA_HUMAN	1000000	0.473155	1	1163	130	1	1	X3CL1_HUMAN - TNFA_HUMAN	1000000	0.374689	1	1232	143	1	1	X3CL1_HUMAN - TNFA_HUMAN	1000000	0.274775	1	1e-300
6:32456928:C_T	6:32456928:C_T:P78423	0.298099	trans	2.1e-09	P01375	TNFA_HUMAN	TNF	Tumor necrosis factor	ENSG00000232810	910815	910815	91	CX3CL1	P78423	X3CL1_HUMAN	CX3CL1	Fractalkine		131	15	2	1	X3CL1_HUMAN - TF65_HUMAN - TNFA_HUMAN	1000000	0.473155	1	1163	130	1	1	X3CL1_HUMAN - TNFA_HUMAN	1000000	0.374689	1	1232	143	1	1	X3CL1_HUMAN - TNFA_HUMAN	1000000	0.274775	1	1e-300
16:67866783:C_T	16:67866783:C_T:P21583	0.146497	trans	6.4e-27	Q96CD0	FBXL8_HUMAN	FBXL8	F-box/LRR-repeat protein 8	ENSG00000135722	668310	668310	50	SCF	P21583	SCF_HUMAN	KITLG	Kit ligand		1	33	3	1	SCF_HUMAN - JAK2_HUMAN - SKP1_HUMAN - FBXL8_HUMAN	1000000	0.473298	1		263		0					1	282	2	1	SCF_HUMAN - SKP1_HUMAN - FBXL8_HUMAN	1000000	0.073438	1	NA
16:67976320:A_T	16:67976320:A_T:P21583	0.190788	trans	1.5e-10	Q96CD0	FBXL8_HUMAN	FBXL8	F-box/LRR-repeat protein 8	ENSG00000135722	777847	777847	52	SCF	P21583	SCF_HUMAN	KITLG	Kit ligand		1	33	3	1	SCF_HUMAN - JAK2_HUMAN - SKP1_HUMAN - FBXL8_HUMAN	1000000	0.473298	1		263		0					1	282	2	1	SCF_HUMAN - SKP1_HUMAN - FBXL8_HUMAN	1000000	0.073438	1	NA
11:61543499:C_T	11:61543499:C_T:P21583	0.165373	trans	1.2e-08	Q7L266	ASGL1_HUMAN	ASRGL1	Isoaspartyl peptidase/L-asparaginase	ENSG00000162174	561421	561421	30	SCF	P21583	SCF_HUMAN	KITLG	Kit ligand		1	33	3	11	SCF_HUMAN - CBL_HUMAN - ABL1_HUMAN - ASGL1_HUMAN; SCF_HUMAN - GRAP2_HUMAN - ABL1_HUMAN - ASGL1_HUMAN; SCF_HUMAN - GRB10_HUMAN - ABL1_HUMAN - ASGL1_HUMAN; SCF_HUMAN - GRB2_HUMAN - ABL1_HUMAN - ASGL1_HUMAN; SCF_HUMAN - P85A_HUMAN - ABL1_HUMAN - ASGL1_HUMAN; SCF_HUMAN - PTN11_HUMAN - ABL1_HUMAN - ASGL1_HUMAN; SCF_HUMAN - PTN6_HUMAN - ABL1_HUMAN - ASGL1_HUMAN; SCF_HUMAN - SOCS1_HUMAN - ABL1_HUMAN - ASGL1_HUMAN; SCF_HUMAN - SOS1_HUMAN - ABL1_HUMAN - ASGL1_HUMAN; SCF_HUMAN - SRC_HUMAN - ABL1_HUMAN - ASGL1_HUMAN; SCF_HUMAN - STA5A_HUMAN - ABL1_HUMAN - ASGL1_HUMAN	1000000	0.473301	1	1	263	3	4	SCF_HUMAN - CD19_HUMAN - LPP60_HUMAN - ASGL1_HUMAN; SCF_HUMAN - CD33_HUMAN - LPP60_HUMAN - ASGL1_HUMAN; SCF_HUMAN - CD7_HUMAN - LPP60_HUMAN - ASGL1_HUMAN; SCF_HUMAN - RUNX1_HUMAN - LPP60_HUMAN - ASGL1_HUMAN	1000000	0.914601	1	2	282	2	1	SCF_HUMAN - ABL1_HUMAN - ASGL1_HUMAN	1000000	0.140997	1	NA
12:57140506:A_G	12:57140506:A_G:P03956	0.051713	trans	4.6e-11	P23743	DGKA_HUMAN	DGKA	Diacylglycerol kinase alpha	ENSG00000065357	792695	792695	61	MMP-1	P03956	MMP1_HUMAN	MMP1	Interstitial collagenase		1	33	3	2	MMP1_HUMAN - ITA2_HUMAN - SRC_HUMAN - DGKA_HUMAN; MMP1_HUMAN - PAR1_HUMAN - SRC_HUMAN - DGKA_HUMAN	1000000	0.473327	1	14	255	3	99	MMP1_HUMAN - ACTB_HUMAN - IL2_HUMAN - DGKA_HUMAN; MMP1_HUMAN - BCL2_HUMAN - IL2_HUMAN - DGKA_HUMAN; MMP1_HUMAN - BGAL_HUMAN - IL2_HUMAN - DGKA_HUMAN; MMP1_HUMAN - CASP3_HUMAN - IL2_HUMAN - DGKA_HUMAN; MMP1_HUMAN - CCL13_HUMAN - IL2_HUMAN - DGKA_HUMAN; MMP1_HUMAN - CCL20_HUMAN - IL2_HUMAN - DGKA_HUMAN; MMP1_HUMAN - CCL2_HUMAN - IL2_HUMAN - DGKA_HUMAN; MMP1_HUMAN - CCL3_HUMAN - IL2_HUMAN - DGKA_HUMAN; MMP1_HUMAN - CCL4_HUMAN - IL2_HUMAN - DGKA_HUMAN; MMP1_HUMAN - CCL5_HUMAN - IL2_HUMAN - DGKA_HUMAN; MMP1_HUMAN - CCL8_HUMAN - IL2_HUMAN - DGKA_HUMAN; MMP1_HUMAN - CCND1_HUMAN - IL2_HUMAN - DGKA_HUMAN; MMP1_HUMAN - CD14_HUMAN - IL2_HUMAN - DGKA_HUMAN; MMP1_HUMAN - CD40L_HUMAN - IL2_HUMAN - DGKA_HUMAN; MMP1_HUMAN - CD44_HUMAN - IL2_HUMAN - DGKA_HUMAN; MMP1_HUMAN - CD68_HUMAN - IL2_HUMAN - DGKA_HUMAN; MMP1_HUMAN - CRP_HUMAN - IL2_HUMAN - DGKA_HUMAN; MMP1_HUMAN - CSF2_HUMAN - IL2_HUMAN - DGKA_HUMAN; MMP1_HUMAN - CXCL2_HUMAN - IL2_HUMAN - DGKA_HUMAN; MMP1_HUMAN - CXCL5_HUMAN - IL2_HUMAN - DGKA_HUMAN; MMP1_HUMAN - CXCL9_HUMAN - IL2_HUMAN - DGKA_HUMAN; MMP1_HUMAN - CXCR4_HUMAN - IL2_HUMAN - DGKA_HUMAN; MMP1_HUMAN - CXL10_HUMAN - IL2_HUMAN - DGKA_HUMAN; MMP1_HUMAN - CXL11_HUMAN - IL2_HUMAN - DGKA_HUMAN; MMP1_HUMAN - EDN1_HUMAN - DGKZ_HUMAN - DGKA_HUMAN; MMP1_HUMAN - EGFR_HUMAN - RMD3_HUMAN - DGKA_HUMAN; MMP1_HUMAN - EGF_HUMAN - IL2_HUMAN - DGKA_HUMAN; MMP1_HUMAN - EGF_HUMAN - S38A3_HUMAN - DGKA_HUMAN; MMP1_HUMAN - ERBB2_HUMAN - IL2_HUMAN - DGKA_HUMAN; MMP1_HUMAN - ETV1_HUMAN - DGKB_HUMAN - DGKA_HUMAN; MMP1_HUMAN - FGF2_HUMAN - IL2_HUMAN - DGKA_HUMAN; MMP1_HUMAN - FGF2_HUMAN - RECO_HUMAN - DGKA_HUMAN; MMP1_HUMAN - FINC_HUMAN - IL2_HUMAN - DGKA_HUMAN; MMP1_HUMAN - FOSL1_HUMAN - IL2_HUMAN - DGKA_HUMAN; MMP1_HUMAN - FOS_HUMAN - IL2_HUMAN - DGKA_HUMAN; MMP1_HUMAN - G3P_HUMAN - IL2_HUMAN - DGKA_HUMAN; MMP1_HUMAN - GLI2_HUMAN - IL2_HUMAN - DGKA_HUMAN; MMP1_HUMAN - GROA_HUMAN - IL2_HUMAN - DGKA_HUMAN; MMP1_HUMAN - HBEGF_HUMAN - IL2_HUMAN - DGKA_HUMAN; MMP1_HUMAN - ICAM1_HUMAN - IL2_HUMAN - DGKA_HUMAN; MMP1_HUMAN - IFNG_HUMAN - IL2_HUMAN - DGKA_HUMAN; MMP1_HUMAN - IGF1_HUMAN - DGKB_HUMAN - DGKA_HUMAN; MMP1_HUMAN - IKBA_HUMAN - IL2_HUMAN - DGKA_HUMAN; MMP1_HUMAN - IKKA_HUMAN - IL2_HUMAN - DGKA_HUMAN; MMP1_HUMAN - IL10_HUMAN - IL2_HUMAN - DGKA_HUMAN; MMP1_HUMAN - IL11_HUMAN - IL2_HUMAN - DGKA_HUMAN; MMP1_HUMAN - IL13_HUMAN - IL2_HUMAN - DGKA_HUMAN; MMP1_HUMAN - IL15_HUMAN - IL2_HUMAN - DGKA_HUMAN; MMP1_HUMAN - IL17_HUMAN - IL2_HUMAN - DGKA_HUMAN; MMP1_HUMAN - IL18_HUMAN - IL2_HUMAN - DGKA_HUMAN; MMP1_HUMAN - IL1A_HUMAN - IL2_HUMAN - DGKA_HUMAN; MMP1_HUMAN - IL1B_HUMAN - IL2_HUMAN - DGKA_HUMAN; MMP1_HUMAN - IL1RA_HUMAN - IL2_HUMAN - DGKA_HUMAN; MMP1_HUMAN - IL22_HUMAN - IL2_HUMAN - DGKA_HUMAN; MMP1_HUMAN - IL4_HUMAN - IL2_HUMAN - DGKA_HUMAN; MMP1_HUMAN - IL6_HUMAN - IL2_HUMAN - DGKA_HUMAN; MMP1_HUMAN - IL8_HUMAN - IL2_HUMAN - DGKA_HUMAN; MMP1_HUMAN - ITA2_HUMAN - IL2_HUMAN - DGKA_HUMAN; MMP1_HUMAN - JAK2_HUMAN - IL2_HUMAN - DGKA_HUMAN; MMP1_HUMAN - JUNB_HUMAN - IL2_HUMAN - DGKA_HUMAN; MMP1_HUMAN - KPCA_HUMAN - DGKZ_HUMAN - DGKA_HUMAN; MMP1_HUMAN - KPCA_HUMAN - GRP1_HUMAN - DGKA_HUMAN; MMP1_HUMAN - KPCA_HUMAN - IL2_HUMAN - DGKA_HUMAN; MMP1_HUMAN - KPCA_HUMAN - RECO_HUMAN - DGKA_HUMAN; MMP1_HUMAN - KPCA_HUMAN - S38A3_HUMAN - DGKA_HUMAN; MMP1_HUMAN - LIF_HUMAN - IL2_HUMAN - DGKA_HUMAN; MMP1_HUMAN - LYAM2_HUMAN - IL2_HUMAN - DGKA_HUMAN; MMP1_HUMAN - MIF_HUMAN - IL2_HUMAN - DGKA_HUMAN; MMP1_HUMAN - MK01_HUMAN - IL2_HUMAN - DGKA_HUMAN; MMP1_HUMAN - MK03_HUMAN - GRP1_HUMAN - DGKA_HUMAN; MMP1_HUMAN - MK03_HUMAN - IL2_HUMAN - DGKA_HUMAN; MMP1_HUMAN - MK08_HUMAN - IL2_HUMAN - DGKA_HUMAN; MMP1_HUMAN - MK09_HUMAN - IL2_HUMAN - DGKA_HUMAN; MMP1_HUMAN - MK14_HUMAN - IL2_HUMAN - DGKA_HUMAN; MMP1_HUMAN - MMP9_HUMAN - IL2_HUMAN - DGKA_HUMAN; MMP1_HUMAN - MP2K1_HUMAN - GRP1_HUMAN - DGKA_HUMAN; MMP1_HUMAN - MP2K1_HUMAN - IL2_HUMAN - DGKA_HUMAN; MMP1_HUMAN - NFKB1_HUMAN - IL2_HUMAN - DGKA_HUMAN; MMP1_HUMAN - NOS2_HUMAN - IL2_HUMAN - DGKA_HUMAN; MMP1_HUMAN - ONCM_HUMAN - IL2_HUMAN - DGKA_HUMAN; MMP1_HUMAN - PERM_HUMAN - IL2_HUMAN - DGKA_HUMAN; MMP1_HUMAN - SDF1_HUMAN - IL2_HUMAN - DGKA_HUMAN; MMP1_HUMAN - SMAD3_HUMAN - IL2_HUMAN - DGKA_HUMAN; MMP1_HUMAN - SOCS3_HUMAN - IL2_HUMAN - DGKA_HUMAN; MMP1_HUMAN - STAT1_HUMAN - IL2_HUMAN - DGKA_HUMAN; MMP1_HUMAN - STAT3_HUMAN - IL2_HUMAN - DGKA_HUMAN; MMP1_HUMAN - TGFA_HUMAN - IL2_HUMAN - DGKA_HUMAN; MMP1_HUMAN - TGFB1_HUMAN - IL2_HUMAN - DGKA_HUMAN; MMP1_HUMAN - TGFB2_HUMAN - IL2_HUMAN - DGKA_HUMAN; MMP1_HUMAN - TGFB3_HUMAN - IL2_HUMAN - DGKA_HUMAN; MMP1_HUMAN - THRB_HUMAN - S38A3_HUMAN - DGKA_HUMAN; MMP1_HUMAN - TIMP1_HUMAN - IL2_HUMAN - DGKA_HUMAN; MMP1_HUMAN - TLR2_HUMAN - IL2_HUMAN - DGKA_HUMAN; MMP1_HUMAN - TLR4_HUMAN - IL2_HUMAN - DGKA_HUMAN; MMP1_HUMAN - TNFA_HUMAN - IL2_HUMAN - DGKA_HUMAN; MMP1_HUMAN - TNR1A_HUMAN - IL2_HUMAN - DGKA_HUMAN; MMP1_HUMAN - VCAM1_HUMAN - IL2_HUMAN - DGKA_HUMAN; MMP1_HUMAN - VEGFA_HUMAN - IL2_HUMAN - DGKA_HUMAN; MMP1_HUMAN - VIME_HUMAN - RECO_HUMAN - DGKA_HUMAN	1000000	1	1	15	266	3	172	MMP1_HUMAN - ACTB_HUMAN - IL2_HUMAN - DGKA_HUMAN; MMP1_HUMAN - ADA17_HUMAN - SRC_HUMAN - DGKA_HUMAN; MMP1_HUMAN - ANGT_HUMAN - SRC_HUMAN - DGKA_HUMAN; MMP1_HUMAN - AREG_HUMAN - SRC_HUMAN - DGKA_HUMAN; MMP1_HUMAN - BCL2_HUMAN - IL2_HUMAN - DGKA_HUMAN; MMP1_HUMAN - BCL2_HUMAN - SRC_HUMAN - DGKA_HUMAN; MMP1_HUMAN - BGAL_HUMAN - IL2_HUMAN - DGKA_HUMAN; MMP1_HUMAN - CADH1_HUMAN - SRC_HUMAN - DGKA_HUMAN; MMP1_HUMAN - CASP3_HUMAN - IL2_HUMAN - DGKA_HUMAN; MMP1_HUMAN - CASP3_HUMAN - SRC_HUMAN - DGKA_HUMAN; MMP1_HUMAN - CATK_HUMAN - SRC_HUMAN - DGKA_HUMAN; MMP1_HUMAN - CCL13_HUMAN - IL2_HUMAN - DGKA_HUMAN; MMP1_HUMAN - CCL20_HUMAN - IL2_HUMAN - DGKA_HUMAN; MMP1_HUMAN - CCL2_HUMAN - IL2_HUMAN - DGKA_HUMAN; MMP1_HUMAN - CCL3_HUMAN - IL2_HUMAN - DGKA_HUMAN; MMP1_HUMAN - CCL4_HUMAN - IL2_HUMAN - DGKA_HUMAN; MMP1_HUMAN - CCL5_HUMAN - IL2_HUMAN - DGKA_HUMAN; MMP1_HUMAN - CCL8_HUMAN - IL2_HUMAN - DGKA_HUMAN; MMP1_HUMAN - CCND1_HUMAN - IL2_HUMAN - DGKA_HUMAN; MMP1_HUMAN - CCND1_HUMAN - SRC_HUMAN - DGKA_HUMAN; MMP1_HUMAN - CD14_HUMAN - IL2_HUMAN - DGKA_HUMAN; MMP1_HUMAN - CD40L_HUMAN - IL2_HUMAN - DGKA_HUMAN; MMP1_HUMAN - CD44_HUMAN - IL2_HUMAN - DGKA_HUMAN; MMP1_HUMAN - CD44_HUMAN - SRC_HUMAN - DGKA_HUMAN; MMP1_HUMAN - CD68_HUMAN - IL2_HUMAN - DGKA_HUMAN; MMP1_HUMAN - CRP_HUMAN - IL2_HUMAN - DGKA_HUMAN; MMP1_HUMAN - CSF2_HUMAN - IL2_HUMAN - DGKA_HUMAN; MMP1_HUMAN - CTNB1_HUMAN - SRC_HUMAN - DGKA_HUMAN; MMP1_HUMAN - CXCL2_HUMAN - IL2_HUMAN - DGKA_HUMAN; MMP1_HUMAN - CXCL5_HUMAN - IL2_HUMAN - DGKA_HUMAN; MMP1_HUMAN - CXCL9_HUMAN - IL2_HUMAN - DGKA_HUMAN; MMP1_HUMAN - CXCR4_HUMAN - IL2_HUMAN - DGKA_HUMAN; MMP1_HUMAN - CXL10_HUMAN - IL2_HUMAN - DGKA_HUMAN; MMP1_HUMAN - CXL11_HUMAN - IL2_HUMAN - DGKA_HUMAN; MMP1_HUMAN - DDR2_HUMAN - SRC_HUMAN - DGKA_HUMAN; MMP1_HUMAN - EDN1_HUMAN - DGKZ_HUMAN - DGKA_HUMAN; MMP1_HUMAN - EDN1_HUMAN - SRC_HUMAN - DGKA_HUMAN; MMP1_HUMAN - EGFR_HUMAN - RMD3_HUMAN - DGKA_HUMAN; MMP1_HUMAN - EGFR_HUMAN - SRC_HUMAN - DGKA_HUMAN; MMP1_HUMAN - EGF_HUMAN - IL2_HUMAN - DGKA_HUMAN; MMP1_HUMAN - EGF_HUMAN - S38A3_HUMAN - DGKA_HUMAN; MMP1_HUMAN - EGF_HUMAN - SRC_HUMAN - DGKA_HUMAN; MMP1_HUMAN - ERBB2_HUMAN - IL2_HUMAN - DGKA_HUMAN; MMP1_HUMAN - ERBB2_HUMAN - SRC_HUMAN - DGKA_HUMAN; MMP1_HUMAN - EREG_HUMAN - SRC_HUMAN - DGKA_HUMAN; MMP1_HUMAN - ESR1_HUMAN - SRC_HUMAN - DGKA_HUMAN; MMP1_HUMAN - ETS1_HUMAN - SRC_HUMAN - DGKA_HUMAN; MMP1_HUMAN - ETS2_HUMAN - SRC_HUMAN - DGKA_HUMAN; MMP1_HUMAN - ETV1_HUMAN - DGKB_HUMAN - DGKA_HUMAN; MMP1_HUMAN - FAK1_HUMAN - SRC_HUMAN - DGKA_HUMAN; MMP1_HUMAN - FGF1_HUMAN - SRC_HUMAN - DGKA_HUMAN; MMP1_HUMAN - FGF2_HUMAN - IL2_HUMAN - DGKA_HUMAN; MMP1_HUMAN - FGF2_HUMAN - RECO_HUMAN - DGKA_HUMAN; MMP1_HUMAN - FGF2_HUMAN - SRC_HUMAN - DGKA_HUMAN; MMP1_HUMAN - FGFR2_HUMAN - SRC_HUMAN - DGKA_HUMAN; MMP1_HUMAN - FINC_HUMAN - IL2_HUMAN - DGKA_HUMAN; MMP1_HUMAN - FINC_HUMAN - SRC_HUMAN - DGKA_HUMAN; MMP1_HUMAN - FOSL1_HUMAN - IL2_HUMAN - DGKA_HUMAN; MMP1_HUMAN - FOS_HUMAN - IL2_HUMAN - DGKA_HUMAN; MMP1_HUMAN - FOS_HUMAN - SRC_HUMAN - DGKA_HUMAN; MMP1_HUMAN - G3P_HUMAN - IL2_HUMAN - DGKA_HUMAN; MMP1_HUMAN - GLI2_HUMAN - IL2_HUMAN - DGKA_HUMAN; MMP1_HUMAN - GROA_HUMAN - IL2_HUMAN - DGKA_HUMAN; MMP1_HUMAN - HBEGF_HUMAN - IL2_HUMAN - DGKA_HUMAN; MMP1_HUMAN - HBEGF_HUMAN - SRC_HUMAN - DGKA_HUMAN; MMP1_HUMAN - HGF_HUMAN - SRC_HUMAN - DGKA_HUMAN; MMP1_HUMAN - HIF1A_HUMAN - SRC_HUMAN - DGKA_HUMAN; MMP1_HUMAN - HMOX1_HUMAN - SRC_HUMAN - DGKA_HUMAN; MMP1_HUMAN - ICAM1_HUMAN - IL2_HUMAN - DGKA_HUMAN; MMP1_HUMAN - IFNG_HUMAN - IL2_HUMAN - DGKA_HUMAN; MMP1_HUMAN - IGF1_HUMAN - DGKB_HUMAN - DGKA_HUMAN; MMP1_HUMAN - IGF1_HUMAN - SRC_HUMAN - DGKA_HUMAN; MMP1_HUMAN - IKBA_HUMAN - IL2_HUMAN - DGKA_HUMAN; MMP1_HUMAN - IKBA_HUMAN - SRC_HUMAN - DGKA_HUMAN; MMP1_HUMAN - IKKA_HUMAN - IL2_HUMAN - DGKA_HUMAN; MMP1_HUMAN - IKKA_HUMAN - SRC_HUMAN - DGKA_HUMAN; MMP1_HUMAN - IL10_HUMAN - IL2_HUMAN - DGKA_HUMAN; MMP1_HUMAN - IL11_HUMAN - IL2_HUMAN - DGKA_HUMAN; MMP1_HUMAN - IL13_HUMAN - IL2_HUMAN - DGKA_HUMAN; MMP1_HUMAN - IL15_HUMAN - IL2_HUMAN - DGKA_HUMAN; MMP1_HUMAN - IL17_HUMAN - IL2_HUMAN - DGKA_HUMAN; MMP1_HUMAN - IL18_HUMAN - IL2_HUMAN - DGKA_HUMAN; MMP1_HUMAN - IL1A_HUMAN - IL2_HUMAN - DGKA_HUMAN; MMP1_HUMAN - IL1B_HUMAN - IL2_HUMAN - DGKA_HUMAN; MMP1_HUMAN - IL1RA_HUMAN - IL2_HUMAN - DGKA_HUMAN; MMP1_HUMAN - IL22_HUMAN - IL2_HUMAN - DGKA_HUMAN; MMP1_HUMAN - IL4_HUMAN - IL2_HUMAN - DGKA_HUMAN; MMP1_HUMAN - IL6_HUMAN - IL2_HUMAN - DGKA_HUMAN; MMP1_HUMAN - IL6_HUMAN - SRC_HUMAN - DGKA_HUMAN; MMP1_HUMAN - IL8_HUMAN - IL2_HUMAN - DGKA_HUMAN; MMP1_HUMAN - IL8_HUMAN - SRC_HUMAN - DGKA_HUMAN; MMP1_HUMAN - ITA2_HUMAN - IL2_HUMAN - DGKA_HUMAN; MMP1_HUMAN - ITA2_HUMAN - SRC_HUMAN - DGKA_HUMAN; MMP1_HUMAN - ITB1_HUMAN - SRC_HUMAN - DGKA_HUMAN; MMP1_HUMAN - ITB3_HUMAN - SRC_HUMAN - DGKA_HUMAN; MMP1_HUMAN - JAK2_HUMAN - IL2_HUMAN - DGKA_HUMAN; MMP1_HUMAN - JAK2_HUMAN - SRC_HUMAN - DGKA_HUMAN; MMP1_HUMAN - JUNB_HUMAN - IL2_HUMAN - DGKA_HUMAN; MMP1_HUMAN - JUN_HUMAN - IL2_HUMAN - DGKA_HUMAN; MMP1_HUMAN - JUN_HUMAN - SRC_HUMAN - DGKA_HUMAN	1000000	1	1	NA
9:136154168:C_T	9:136154168:C_T:P21583	0.473121	trans	4e-09	Q86TH1	ATL2_HUMAN	ADAMTSL2	ADAMTS-like protein 2	ENSG00000197859	243118	243118	19	SCF	P21583	SCF_HUMAN	KITLG	Kit ligand		1	33	3	2	SCF_HUMAN - FYN_HUMAN - TNFA_HUMAN - ATL2_HUMAN; SCF_HUMAN - LYN_HUMAN - TNFA_HUMAN - ATL2_HUMAN	1000000	0.473363	1	5	263	2	1	SCF_HUMAN - TGFB1_HUMAN - ATL2_HUMAN	1000000	0.413564	1	6	282	2	2	SCF_HUMAN - TGFB1_HUMAN - ATL2_HUMAN; SCF_HUMAN - TNFA_HUMAN - ATL2_HUMAN	1000000	0.367116	1	NA
9:136153875:C_T	9:136153875:C_T:P21583	0.473121	trans	4.4e-09	Q86TH1	ATL2_HUMAN	ADAMTSL2	ADAMTS-like protein 2	ENSG00000197859	243411	243411	19	SCF	P21583	SCF_HUMAN	KITLG	Kit ligand		1	33	3	2	SCF_HUMAN - FYN_HUMAN - TNFA_HUMAN - ATL2_HUMAN; SCF_HUMAN - LYN_HUMAN - TNFA_HUMAN - ATL2_HUMAN	1000000	0.473363	1	5	263	2	1	SCF_HUMAN - TGFB1_HUMAN - ATL2_HUMAN	1000000	0.413564	1	6	282	2	2	SCF_HUMAN - TGFB1_HUMAN - ATL2_HUMAN; SCF_HUMAN - TNFA_HUMAN - ATL2_HUMAN	1000000	0.367116	1	NA
16:67866783:C_T	16:67866783:C_T:P21583	0.146497	trans	6.4e-27	O75309	CAD16_HUMAN	CDH16	Cadherin-16	ENSG00000166589	913896	913896	63	SCF	P21583	SCF_HUMAN	KITLG	Kit ligand		1	33	3	1	SCF_HUMAN - STAT3_HUMAN - CRYAB_HUMAN - CAD16_HUMAN	1000000	0.473598	1	23	263	2	6	SCF_HUMAN - CADH1_HUMAN - CAD16_HUMAN; SCF_HUMAN - CADH5_HUMAN - CAD16_HUMAN; SCF_HUMAN - HIF1A_HUMAN - CAD16_HUMAN; SCF_HUMAN - K2C7_HUMAN - CAD16_HUMAN; SCF_HUMAN - KIT_HUMAN - CAD16_HUMAN; SCF_HUMAN - VIME_HUMAN - CAD16_HUMAN	1000000	0.914754	1	24	282	2	6	SCF_HUMAN - CADH1_HUMAN - CAD16_HUMAN; SCF_HUMAN - CADH5_HUMAN - CAD16_HUMAN; SCF_HUMAN - HIF1A_HUMAN - CAD16_HUMAN; SCF_HUMAN - K2C7_HUMAN - CAD16_HUMAN; SCF_HUMAN - KIT_HUMAN - CAD16_HUMAN; SCF_HUMAN - VIME_HUMAN - CAD16_HUMAN	1000000	0.840438	1	NA
7:94953895:A_G	7:94953895:A_G:P21583	0.281317	trans	6e-11	P27169	PON1_HUMAN	PON1	Serum paraoxonase/arylesterase 1	ENSG00000005421	0	0	1	SCF	P21583	SCF_HUMAN	KITLG	Kit ligand		1	33	3	1	SCF_HUMAN - MMP9_HUMAN - CLUS_HUMAN - PON1_HUMAN	1000000	0.473625	1	96	263	2	9	SCF_HUMAN - CCL2_HUMAN - PON1_HUMAN; SCF_HUMAN - CD36_HUMAN - PON1_HUMAN; SCF_HUMAN - CLUS_HUMAN - PON1_HUMAN; SCF_HUMAN - HPGDS_HUMAN - PON1_HUMAN; SCF_HUMAN - ICAM1_HUMAN - PON1_HUMAN; SCF_HUMAN - IL6_HUMAN - PON1_HUMAN; SCF_HUMAN - ITB3_HUMAN - PON1_HUMAN; SCF_HUMAN - TNFA_HUMAN - PON1_HUMAN; SCF_HUMAN - VCAM1_HUMAN - PON1_HUMAN	1000000	0.99997	1	96	282	2	9	SCF_HUMAN - CCL2_HUMAN - PON1_HUMAN; SCF_HUMAN - CD36_HUMAN - PON1_HUMAN; SCF_HUMAN - CLUS_HUMAN - PON1_HUMAN; SCF_HUMAN - HPGDS_HUMAN - PON1_HUMAN; SCF_HUMAN - ICAM1_HUMAN - PON1_HUMAN; SCF_HUMAN - IL6_HUMAN - PON1_HUMAN; SCF_HUMAN - ITB3_HUMAN - PON1_HUMAN; SCF_HUMAN - TNFA_HUMAN - PON1_HUMAN; SCF_HUMAN - VCAM1_HUMAN - PON1_HUMAN	1000000	0.999371	1	NA
19:54799083:A_G	19:54799083:A_G:P21583	0.01038	trans	5.5e-21	Q7Z404	TMC4_HUMAN	TMC4	Transmembrane channel-like protein 4	ENSG00000167608	122139	122139	12	SCF	P21583	SCF_HUMAN	KITLG	Kit ligand		1	33	3	4	SCF_HUMAN - CBL_HUMAN - VGFR1_HUMAN - TMC4_HUMAN; SCF_HUMAN - GRB2_HUMAN - VGFR1_HUMAN - TMC4_HUMAN; SCF_HUMAN - P85A_HUMAN - VGFR1_HUMAN - TMC4_HUMAN; SCF_HUMAN - PTN11_HUMAN - VGFR1_HUMAN - TMC4_HUMAN	1000000	0.473712	1	5	263	3	1	SCF_HUMAN - K1C18_HUMAN - PLPL3_HUMAN - TMC4_HUMAN	1000000	0.999997	1	6	282	2	1	SCF_HUMAN - VGFR1_HUMAN - TMC4_HUMAN	1000000	0.367155	1	NA
7:94953895:A_G	7:94953895:A_G:P21583	0.281317	trans	6e-11	Q15165	PON2_HUMAN	PON2	Serum paraoxonase/arylesterase 2	ENSG00000105854	80280	80280	4	SCF	P21583	SCF_HUMAN	KITLG	Kit ligand		1	33	3	2	SCF_HUMAN - CBL_HUMAN - 5HT2A_HUMAN - PON2_HUMAN; SCF_HUMAN - JAK2_HUMAN - 5HT2A_HUMAN - PON2_HUMAN	1000000	0.473751	1	13	263	3	266	SCF_HUMAN - ACTC_HUMAN - APOE_HUMAN - PON2_HUMAN; SCF_HUMAN - ACTC_HUMAN - DECR_HUMAN - PON2_HUMAN; SCF_HUMAN - ACTC_HUMAN - PPARG_HUMAN - PON2_HUMAN; SCF_HUMAN - AKT1_HUMAN - DECR_HUMAN - PON2_HUMAN; SCF_HUMAN - AKT1_HUMAN - PPARG_HUMAN - PON2_HUMAN; SCF_HUMAN - AKT1_HUMAN - SODM_HUMAN - PON2_HUMAN; SCF_HUMAN - ANXA5_HUMAN - DECR_HUMAN - PON2_HUMAN; SCF_HUMAN - ANXA5_HUMAN - PPARG_HUMAN - PON2_HUMAN; SCF_HUMAN - ANXA5_HUMAN - SODM_HUMAN - PON2_HUMAN; SCF_HUMAN - B2CL1_HUMAN - DECR_HUMAN - PON2_HUMAN; SCF_HUMAN - B2CL1_HUMAN - PPARG_HUMAN - PON2_HUMAN; SCF_HUMAN - B2CL1_HUMAN - SODM_HUMAN - PON2_HUMAN; SCF_HUMAN - BCL2_HUMAN - DECR_HUMAN - PON2_HUMAN; SCF_HUMAN - BCL2_HUMAN - PPARG_HUMAN - PON2_HUMAN; SCF_HUMAN - BCL2_HUMAN - SODM_HUMAN - PON2_HUMAN; SCF_HUMAN - BDNF_HUMAN - APOE_HUMAN - PON2_HUMAN; SCF_HUMAN - BDNF_HUMAN - PPARG_HUMAN - PON2_HUMAN; SCF_HUMAN - BMP4_HUMAN - PPARG_HUMAN - PON2_HUMAN; SCF_HUMAN - BMP7_HUMAN - PPARG_HUMAN - PON2_HUMAN; SCF_HUMAN - CADH1_HUMAN - PPARG_HUMAN - PON2_HUMAN; SCF_HUMAN - CADH5_HUMAN - APOE_HUMAN - PON2_HUMAN; SCF_HUMAN - CADH5_HUMAN - DECR_HUMAN - PON2_HUMAN; SCF_HUMAN - CASP3_HUMAN - DECR_HUMAN - PON2_HUMAN; SCF_HUMAN - CASP3_HUMAN - PPARG_HUMAN - PON2_HUMAN; SCF_HUMAN - CASP3_HUMAN - SODM_HUMAN - PON2_HUMAN; SCF_HUMAN - CCL11_HUMAN - PPARG_HUMAN - PON2_HUMAN; SCF_HUMAN - CCL2_HUMAN - APOB_HUMAN - PON2_HUMAN; SCF_HUMAN - CCL2_HUMAN - APOE_HUMAN - PON2_HUMAN; SCF_HUMAN - CCL2_HUMAN - DECR_HUMAN - PON2_HUMAN; SCF_HUMAN - CCL2_HUMAN - PON1_HUMAN - PON2_HUMAN; SCF_HUMAN - CCL2_HUMAN - PON3_HUMAN - PON2_HUMAN; SCF_HUMAN - CCL2_HUMAN - PPARG_HUMAN - PON2_HUMAN; SCF_HUMAN - CCL2_HUMAN - SODM_HUMAN - PON2_HUMAN; SCF_HUMAN - CCL3_HUMAN - APOE_HUMAN - PON2_HUMAN; SCF_HUMAN - CCL5_HUMAN - APOE_HUMAN - PON2_HUMAN; SCF_HUMAN - CCL5_HUMAN - PPARG_HUMAN - PON2_HUMAN; SCF_HUMAN - CCND3_HUMAN - PPARG_HUMAN - PON2_HUMAN; SCF_HUMAN - CD14_HUMAN - DECR_HUMAN - PON2_HUMAN; SCF_HUMAN - CD14_HUMAN - PPARG_HUMAN - PON2_HUMAN; SCF_HUMAN - CD1A_HUMAN - PPARG_HUMAN - PON2_HUMAN; SCF_HUMAN - CD33_HUMAN - APOE_HUMAN - PON2_HUMAN; SCF_HUMAN - CD34_HUMAN - PPARG_HUMAN - PON2_HUMAN; SCF_HUMAN - CD36_HUMAN - APOB_HUMAN - PON2_HUMAN; SCF_HUMAN - CD36_HUMAN - APOE_HUMAN - PON2_HUMAN; SCF_HUMAN - CD36_HUMAN - DECR_HUMAN - PON2_HUMAN; SCF_HUMAN - CD36_HUMAN - DGAT1_HUMAN - PON2_HUMAN; SCF_HUMAN - CD36_HUMAN - PON1_HUMAN - PON2_HUMAN; SCF_HUMAN - CD36_HUMAN - PPARG_HUMAN - PON2_HUMAN; SCF_HUMAN - CD44_HUMAN - PPARG_HUMAN - PON2_HUMAN; SCF_HUMAN - CD4_HUMAN - APOE_HUMAN - PON2_HUMAN; SCF_HUMAN - CD68_HUMAN - APOE_HUMAN - PON2_HUMAN; SCF_HUMAN - CD68_HUMAN - DECR_HUMAN - PON2_HUMAN; SCF_HUMAN - CD68_HUMAN - PPARG_HUMAN - PON2_HUMAN; SCF_HUMAN - CD68_HUMAN - SODM_HUMAN - PON2_HUMAN; SCF_HUMAN - CDN1B_HUMAN - PPARG_HUMAN - PON2_HUMAN; SCF_HUMAN - CLUS_HUMAN - APOB_HUMAN - PON2_HUMAN; SCF_HUMAN - CLUS_HUMAN - APOE_HUMAN - PON2_HUMAN; SCF_HUMAN - CLUS_HUMAN - PON1_HUMAN - PON2_HUMAN; SCF_HUMAN - CMA1_HUMAN - APOE_HUMAN - PON2_HUMAN; SCF_HUMAN - CP11A_HUMAN - PPARG_HUMAN - PON2_HUMAN; SCF_HUMAN - CSF1R_HUMAN - APOE_HUMAN - PON2_HUMAN; SCF_HUMAN - CSF1_HUMAN - APOE_HUMAN - PON2_HUMAN; SCF_HUMAN - CSF1_HUMAN - PPARG_HUMAN - PON2_HUMAN; SCF_HUMAN - CSF2_HUMAN - DECR_HUMAN - PON2_HUMAN; SCF_HUMAN - CSF2_HUMAN - PPARG_HUMAN - PON2_HUMAN; SCF_HUMAN - CXCL9_HUMAN - PPARG_HUMAN - PON2_HUMAN; SCF_HUMAN - CXL10_HUMAN - PPARG_HUMAN - PON2_HUMAN; SCF_HUMAN - CXL10_HUMAN - SODM_HUMAN - PON2_HUMAN; SCF_HUMAN - EDN1_HUMAN - APOE_HUMAN - PON2_HUMAN; SCF_HUMAN - EDN1_HUMAN - DECR_HUMAN - PON2_HUMAN; SCF_HUMAN - EDN1_HUMAN - PPARG_HUMAN - PON2_HUMAN; SCF_HUMAN - EDN1_HUMAN - SODM_HUMAN - PON2_HUMAN; SCF_HUMAN - EGFR_HUMAN - DECR_HUMAN - PON2_HUMAN; SCF_HUMAN - EGFR_HUMAN - PPARG_HUMAN - PON2_HUMAN; SCF_HUMAN - EGLN_HUMAN - PPARG_HUMAN - PON2_HUMAN; SCF_HUMAN - ELAF_HUMAN - DECR_HUMAN - PON2_HUMAN; SCF_HUMAN - ELAF_HUMAN - PPARG_HUMAN - PON2_HUMAN; SCF_HUMAN - FCGR1_HUMAN - DECR_HUMAN - PON2_HUMAN; SCF_HUMAN - FGF1_HUMAN - APOE_HUMAN - PON2_HUMAN; SCF_HUMAN - FGF2_HUMAN - PPARG_HUMAN - PON2_HUMAN; SCF_HUMAN - FINC_HUMAN - APOE_HUMAN - PON2_HUMAN; SCF_HUMAN - FINC_HUMAN - DECR_HUMAN - PON2_HUMAN; SCF_HUMAN - FINC_HUMAN - PPARG_HUMAN - PON2_HUMAN; SCF_HUMAN - FOS_HUMAN - DECR_HUMAN - PON2_HUMAN; SCF_HUMAN - FOS_HUMAN - PPARG_HUMAN - PON2_HUMAN; SCF_HUMAN - FOS_HUMAN - SODM_HUMAN - PON2_HUMAN; SCF_HUMAN - FOXO3_HUMAN - APOE_HUMAN - PON2_HUMAN; SCF_HUMAN - FOXO3_HUMAN - DECR_HUMAN - PON2_HUMAN; SCF_HUMAN - FOXO3_HUMAN - PPARG_HUMAN - PON2_HUMAN; SCF_HUMAN - FOXO3_HUMAN - SODM_HUMAN - PON2_HUMAN; SCF_HUMAN - GAB2_HUMAN - APOE_HUMAN - PON2_HUMAN; SCF_HUMAN - GATA2_HUMAN - PPARG_HUMAN - PON2_HUMAN; SCF_HUMAN - GATA3_HUMAN - PPARG_HUMAN - PON2_HUMAN; SCF_HUMAN - GP1BA_HUMAN - MTHR_HUMAN - PON2_HUMAN; SCF_HUMAN - GSK3B_HUMAN - APOE_HUMAN - PON2_HUMAN; SCF_HUMAN - GSK3B_HUMAN - DECR_HUMAN - PON2_HUMAN; SCF_HUMAN - GSK3B_HUMAN - PPARG_HUMAN - PON2_HUMAN; SCF_HUMAN - GSK3B_HUMAN - SODM_HUMAN - PON2_HUMAN; SCF_HUMAN - HGF_HUMAN - PPARG_HUMAN - PON2_HUMAN; SCF_HUMAN - HIF1A_HUMAN - DECR_HUMAN - PON2_HUMAN	1000000	1	1	14	282	3	284	SCF_HUMAN - ABL1_HUMAN - PPARG_HUMAN - PON2_HUMAN; SCF_HUMAN - ACTC_HUMAN - APOE_HUMAN - PON2_HUMAN; SCF_HUMAN - ACTC_HUMAN - DECR_HUMAN - PON2_HUMAN; SCF_HUMAN - ACTC_HUMAN - PPARG_HUMAN - PON2_HUMAN; SCF_HUMAN - AKT1_HUMAN - DECR_HUMAN - PON2_HUMAN; SCF_HUMAN - AKT1_HUMAN - PPARG_HUMAN - PON2_HUMAN; SCF_HUMAN - AKT1_HUMAN - SODM_HUMAN - PON2_HUMAN; SCF_HUMAN - ANXA5_HUMAN - DECR_HUMAN - PON2_HUMAN; SCF_HUMAN - ANXA5_HUMAN - PPARG_HUMAN - PON2_HUMAN; SCF_HUMAN - ANXA5_HUMAN - SODM_HUMAN - PON2_HUMAN; SCF_HUMAN - B2CL1_HUMAN - DECR_HUMAN - PON2_HUMAN; SCF_HUMAN - B2CL1_HUMAN - PPARG_HUMAN - PON2_HUMAN; SCF_HUMAN - B2CL1_HUMAN - SODM_HUMAN - PON2_HUMAN; SCF_HUMAN - BCL2_HUMAN - DECR_HUMAN - PON2_HUMAN; SCF_HUMAN - BCL2_HUMAN - PPARG_HUMAN - PON2_HUMAN; SCF_HUMAN - BCL2_HUMAN - SODM_HUMAN - PON2_HUMAN; SCF_HUMAN - BDNF_HUMAN - 5HT2A_HUMAN - PON2_HUMAN; SCF_HUMAN - BDNF_HUMAN - APOE_HUMAN - PON2_HUMAN; SCF_HUMAN - BDNF_HUMAN - PPARG_HUMAN - PON2_HUMAN; SCF_HUMAN - BMP4_HUMAN - PPARG_HUMAN - PON2_HUMAN; SCF_HUMAN - BMP7_HUMAN - PPARG_HUMAN - PON2_HUMAN; SCF_HUMAN - CADH1_HUMAN - PPARG_HUMAN - PON2_HUMAN; SCF_HUMAN - CADH5_HUMAN - APOE_HUMAN - PON2_HUMAN; SCF_HUMAN - CADH5_HUMAN - DECR_HUMAN - PON2_HUMAN; SCF_HUMAN - CASP3_HUMAN - DECR_HUMAN - PON2_HUMAN; SCF_HUMAN - CASP3_HUMAN - PPARG_HUMAN - PON2_HUMAN; SCF_HUMAN - CASP3_HUMAN - SODM_HUMAN - PON2_HUMAN; SCF_HUMAN - CBL_HUMAN - 5HT2A_HUMAN - PON2_HUMAN; SCF_HUMAN - CCL11_HUMAN - PPARG_HUMAN - PON2_HUMAN; SCF_HUMAN - CCL2_HUMAN - APOB_HUMAN - PON2_HUMAN; SCF_HUMAN - CCL2_HUMAN - APOE_HUMAN - PON2_HUMAN; SCF_HUMAN - CCL2_HUMAN - DECR_HUMAN - PON2_HUMAN; SCF_HUMAN - CCL2_HUMAN - PON1_HUMAN - PON2_HUMAN; SCF_HUMAN - CCL2_HUMAN - PON3_HUMAN - PON2_HUMAN; SCF_HUMAN - CCL2_HUMAN - PPARG_HUMAN - PON2_HUMAN; SCF_HUMAN - CCL2_HUMAN - SODM_HUMAN - PON2_HUMAN; SCF_HUMAN - CCL3_HUMAN - APOE_HUMAN - PON2_HUMAN; SCF_HUMAN - CCL5_HUMAN - APOE_HUMAN - PON2_HUMAN; SCF_HUMAN - CCL5_HUMAN - PPARG_HUMAN - PON2_HUMAN; SCF_HUMAN - CCND3_HUMAN - PPARG_HUMAN - PON2_HUMAN; SCF_HUMAN - CD14_HUMAN - DECR_HUMAN - PON2_HUMAN; SCF_HUMAN - CD14_HUMAN - PPARG_HUMAN - PON2_HUMAN; SCF_HUMAN - CD1A_HUMAN - PPARG_HUMAN - PON2_HUMAN; SCF_HUMAN - CD33_HUMAN - APOE_HUMAN - PON2_HUMAN; SCF_HUMAN - CD34_HUMAN - PPARG_HUMAN - PON2_HUMAN; SCF_HUMAN - CD36_HUMAN - APOB_HUMAN - PON2_HUMAN; SCF_HUMAN - CD36_HUMAN - APOE_HUMAN - PON2_HUMAN; SCF_HUMAN - CD36_HUMAN - DECR_HUMAN - PON2_HUMAN; SCF_HUMAN - CD36_HUMAN - DGAT1_HUMAN - PON2_HUMAN; SCF_HUMAN - CD36_HUMAN - PON1_HUMAN - PON2_HUMAN; SCF_HUMAN - CD36_HUMAN - PPARG_HUMAN - PON2_HUMAN; SCF_HUMAN - CD44_HUMAN - PPARG_HUMAN - PON2_HUMAN; SCF_HUMAN - CD4_HUMAN - APOE_HUMAN - PON2_HUMAN; SCF_HUMAN - CD68_HUMAN - APOE_HUMAN - PON2_HUMAN; SCF_HUMAN - CD68_HUMAN - DECR_HUMAN - PON2_HUMAN; SCF_HUMAN - CD68_HUMAN - PPARG_HUMAN - PON2_HUMAN; SCF_HUMAN - CD68_HUMAN - SODM_HUMAN - PON2_HUMAN; SCF_HUMAN - CDN1B_HUMAN - PPARG_HUMAN - PON2_HUMAN; SCF_HUMAN - CLUS_HUMAN - APOB_HUMAN - PON2_HUMAN; SCF_HUMAN - CLUS_HUMAN - APOE_HUMAN - PON2_HUMAN; SCF_HUMAN - CLUS_HUMAN - PON1_HUMAN - PON2_HUMAN; SCF_HUMAN - CMA1_HUMAN - APOE_HUMAN - PON2_HUMAN; SCF_HUMAN - CNTF_HUMAN - APOE_HUMAN - PON2_HUMAN; SCF_HUMAN - CP11A_HUMAN - PPARG_HUMAN - PON2_HUMAN; SCF_HUMAN - CSF1R_HUMAN - APOE_HUMAN - PON2_HUMAN; SCF_HUMAN - CSF1_HUMAN - APOE_HUMAN - PON2_HUMAN; SCF_HUMAN - CSF1_HUMAN - PPARG_HUMAN - PON2_HUMAN; SCF_HUMAN - CSF2_HUMAN - DECR_HUMAN - PON2_HUMAN; SCF_HUMAN - CSF2_HUMAN - PPARG_HUMAN - PON2_HUMAN; SCF_HUMAN - CTNB1_HUMAN - PPARG_HUMAN - PON2_HUMAN; SCF_HUMAN - CXCL9_HUMAN - PPARG_HUMAN - PON2_HUMAN; SCF_HUMAN - CXL10_HUMAN - PPARG_HUMAN - PON2_HUMAN; SCF_HUMAN - CXL10_HUMAN - SODM_HUMAN - PON2_HUMAN; SCF_HUMAN - DESM_HUMAN - PPARG_HUMAN - PON2_HUMAN; SCF_HUMAN - EDN1_HUMAN - APOE_HUMAN - PON2_HUMAN; SCF_HUMAN - EDN1_HUMAN - DECR_HUMAN - PON2_HUMAN; SCF_HUMAN - EDN1_HUMAN - PPARG_HUMAN - PON2_HUMAN; SCF_HUMAN - EDN1_HUMAN - SODM_HUMAN - PON2_HUMAN; SCF_HUMAN - EGFR_HUMAN - DECR_HUMAN - PON2_HUMAN; SCF_HUMAN - EGFR_HUMAN - PPARG_HUMAN - PON2_HUMAN; SCF_HUMAN - EGLN_HUMAN - PPARG_HUMAN - PON2_HUMAN; SCF_HUMAN - ELAF_HUMAN - DECR_HUMAN - PON2_HUMAN; SCF_HUMAN - ELAF_HUMAN - PPARG_HUMAN - PON2_HUMAN; SCF_HUMAN - FCGR1_HUMAN - DECR_HUMAN - PON2_HUMAN; SCF_HUMAN - FGF1_HUMAN - APOE_HUMAN - PON2_HUMAN; SCF_HUMAN - FGF2_HUMAN - PPARG_HUMAN - PON2_HUMAN; SCF_HUMAN - FINC_HUMAN - APOE_HUMAN - PON2_HUMAN; SCF_HUMAN - FINC_HUMAN - DECR_HUMAN - PON2_HUMAN; SCF_HUMAN - FINC_HUMAN - PPARG_HUMAN - PON2_HUMAN; SCF_HUMAN - FOS_HUMAN - 5HT2A_HUMAN - PON2_HUMAN; SCF_HUMAN - FOS_HUMAN - DECR_HUMAN - PON2_HUMAN; SCF_HUMAN - FOS_HUMAN - PPARG_HUMAN - PON2_HUMAN; SCF_HUMAN - FOS_HUMAN - SODM_HUMAN - PON2_HUMAN; SCF_HUMAN - FOXO3_HUMAN - APOE_HUMAN - PON2_HUMAN; SCF_HUMAN - FOXO3_HUMAN - DECR_HUMAN - PON2_HUMAN; SCF_HUMAN - FOXO3_HUMAN - PPARG_HUMAN - PON2_HUMAN; SCF_HUMAN - FOXO3_HUMAN - SODM_HUMAN - PON2_HUMAN; SCF_HUMAN - GAB2_HUMAN - APOE_HUMAN - PON2_HUMAN; SCF_HUMAN - GATA2_HUMAN - PPARG_HUMAN - PON2_HUMAN; SCF_HUMAN - GATA3_HUMAN - PPARG_HUMAN - PON2_HUMAN	1000000	1	1	NA
1:156419786:A_G	1:156419786:A_G:P03956	0.003427	trans	6.4e-10	Q9GZV7	HPLN2_HUMAN	HAPLN2	Hyaluronan and proteoglycan link protein 2	ENSG00000132702	169300	169300	14	MMP-1	P03956	MMP1_HUMAN	MMP1	Interstitial collagenase		1	33	3	3	MMP1_HUMAN - IGF1_HUMAN - IBP7_HUMAN - HPLN2_HUMAN; MMP1_HUMAN - IGF2_HUMAN - IBP7_HUMAN - HPLN2_HUMAN; MMP1_HUMAN - JUN_HUMAN - IBP7_HUMAN - HPLN2_HUMAN	1000000	0.473831	1	6	255	2	1	MMP1_HUMAN - CSPG2_HUMAN - HPLN2_HUMAN	1000000	0.463085	1	7	266	2	2	MMP1_HUMAN - CSPG2_HUMAN - HPLN2_HUMAN; MMP1_HUMAN - PGCB_HUMAN - HPLN2_HUMAN	1000000	0.395537	1	NA
1:156419786:A_G	1:156419786:A_G:P03956	0.003427	trans	6.4e-10	Q6RSH7	VHLL_HUMAN	VHLL	von Hippel-Lindau-like protein	ENSG00000189030	150358	150358	10	MMP-1	P03956	MMP1_HUMAN	MMP1	Interstitial collagenase		1	33	3	1	MMP1_HUMAN - JUN_HUMAN - HIF1A_HUMAN - VHLL_HUMAN	1000000	0.473879	1		255		0					1	266	2	1	MMP1_HUMAN - HIF1A_HUMAN - VHLL_HUMAN	1000000	0.069291	1	NA
1:234873275:A_C	1:234873275:A_C:P21583	0.473882	trans	1.5e-09	Q8NCR0	B3GL2_HUMAN	B3GALNT2	UDP-GalNAc:beta-1,3-N-acetylgalactosaminyltransferase 2	ENSG00000162885	739963	739963	10	SCF	P21583	SCF_HUMAN	KITLG	Kit ligand		1	33	3	3	SCF_HUMAN - FYN_HUMAN - DAG1_HUMAN - B3GL2_HUMAN; SCF_HUMAN - GRB2_HUMAN - DAG1_HUMAN - B3GL2_HUMAN; SCF_HUMAN - SRC_HUMAN - DAG1_HUMAN - B3GL2_HUMAN	1000000	0.473882	1	10	263	3	5	SCF_HUMAN - DESM_HUMAN - DAG1_HUMAN - B3GL2_HUMAN; SCF_HUMAN - FINC_HUMAN - DAG1_HUMAN - B3GL2_HUMAN; SCF_HUMAN - GRB2_HUMAN - DAG1_HUMAN - B3GL2_HUMAN; SCF_HUMAN - ITA6_HUMAN - DAG1_HUMAN - B3GL2_HUMAN; SCF_HUMAN - MMP9_HUMAN - DAG1_HUMAN - B3GL2_HUMAN	1000000	1	1	10	282	3	7	SCF_HUMAN - DESM_HUMAN - DAG1_HUMAN - B3GL2_HUMAN; SCF_HUMAN - FINC_HUMAN - DAG1_HUMAN - B3GL2_HUMAN; SCF_HUMAN - FYN_HUMAN - DAG1_HUMAN - B3GL2_HUMAN; SCF_HUMAN - GRB2_HUMAN - DAG1_HUMAN - B3GL2_HUMAN; SCF_HUMAN - ITA6_HUMAN - DAG1_HUMAN - B3GL2_HUMAN; SCF_HUMAN - MMP9_HUMAN - DAG1_HUMAN - B3GL2_HUMAN; SCF_HUMAN - SRC_HUMAN - DAG1_HUMAN - B3GL2_HUMAN	1000000	1	1	NA
19:54799083:A_G	19:54799083:A_G:P21583	0.01038	trans	5.5e-21	Q9HD43	PTPRH_HUMAN	PTPRH	Receptor-type tyrosine-protein phosphatase H	ENSG00000080031	893533	893533	59	SCF	P21583	SCF_HUMAN	KITLG	Kit ligand		1	33	3	11	SCF_HUMAN - GRB10_HUMAN - GHR_HUMAN - PTPRH_HUMAN; SCF_HUMAN - GRB2_HUMAN - GHR_HUMAN - PTPRH_HUMAN; SCF_HUMAN - JAK2_HUMAN - GHR_HUMAN - PTPRH_HUMAN; SCF_HUMAN - LYN_HUMAN - GHR_HUMAN - PTPRH_HUMAN; SCF_HUMAN - PTN11_HUMAN - GHR_HUMAN - PTPRH_HUMAN; SCF_HUMAN - PTN6_HUMAN - GHR_HUMAN - PTPRH_HUMAN; SCF_HUMAN - SOCS1_HUMAN - GHR_HUMAN - PTPRH_HUMAN; SCF_HUMAN - STA5A_HUMAN - GHR_HUMAN - PTPRH_HUMAN; SCF_HUMAN - STA5B_HUMAN - GHR_HUMAN - PTPRH_HUMAN; SCF_HUMAN - STAT1_HUMAN - GHR_HUMAN - PTPRH_HUMAN; SCF_HUMAN - STAT3_HUMAN - GHR_HUMAN - PTPRH_HUMAN	1000000	0.47397	1	4	263	2	1	SCF_HUMAN - FINC_HUMAN - PTPRH_HUMAN	1000000	0.347777	1	5	282	2	1	SCF_HUMAN - FINC_HUMAN - PTPRH_HUMAN	1000000	0.316454	1	NA
11:61543499:C_T	11:61543499:C_T:P21583	0.165373	trans	1.2e-08	Q24JP5	T132A_HUMAN	TMEM132A	Transmembrane protein 132A	ENSG00000006118	838868	838868	43	SCF	P21583	SCF_HUMAN	KITLG	Kit ligand		1	33	3	1	SCF_HUMAN - CBL_HUMAN - GRP78_HUMAN - T132A_HUMAN	1000000	0.474099	1		263		0					1	282	3	35	SCF_HUMAN - ACTC_HUMAN - GRP78_HUMAN - T132A_HUMAN; SCF_HUMAN - AKT1_HUMAN - GRP78_HUMAN - T132A_HUMAN; SCF_HUMAN - ANXA5_HUMAN - GRP78_HUMAN - T132A_HUMAN; SCF_HUMAN - B2CL1_HUMAN - GRP78_HUMAN - T132A_HUMAN; SCF_HUMAN - BCL2_HUMAN - GRP78_HUMAN - T132A_HUMAN; SCF_HUMAN - BDNF_HUMAN - GRP78_HUMAN - T132A_HUMAN; SCF_HUMAN - CADH1_HUMAN - GRP78_HUMAN - T132A_HUMAN; SCF_HUMAN - CASP3_HUMAN - GRP78_HUMAN - T132A_HUMAN; SCF_HUMAN - CBL_HUMAN - GRP78_HUMAN - T132A_HUMAN; SCF_HUMAN - CCL2_HUMAN - GRP78_HUMAN - T132A_HUMAN; SCF_HUMAN - CLUS_HUMAN - GRP78_HUMAN - T132A_HUMAN; SCF_HUMAN - CTNB1_HUMAN - GRP78_HUMAN - T132A_HUMAN; SCF_HUMAN - EGFR_HUMAN - GRP78_HUMAN - T132A_HUMAN; SCF_HUMAN - FOS_HUMAN - GRP78_HUMAN - T132A_HUMAN; SCF_HUMAN - GSK3B_HUMAN - GRP78_HUMAN - T132A_HUMAN; SCF_HUMAN - HIF1A_HUMAN - GRP78_HUMAN - T132A_HUMAN; SCF_HUMAN - HPGDS_HUMAN - GRP78_HUMAN - T132A_HUMAN; SCF_HUMAN - IL1B_HUMAN - GRP78_HUMAN - T132A_HUMAN; SCF_HUMAN - IL6_HUMAN - GRP78_HUMAN - T132A_HUMAN; SCF_HUMAN - IL8_HUMAN - GRP78_HUMAN - T132A_HUMAN; SCF_HUMAN - JUN_HUMAN - GRP78_HUMAN - T132A_HUMAN; SCF_HUMAN - K2C8_HUMAN - GRP78_HUMAN - T132A_HUMAN; SCF_HUMAN - MK03_HUMAN - GRP78_HUMAN - T132A_HUMAN; SCF_HUMAN - MMP9_HUMAN - GRP78_HUMAN - T132A_HUMAN; SCF_HUMAN - MYC_HUMAN - GRP78_HUMAN - T132A_HUMAN; SCF_HUMAN - NFKB1_HUMAN - GRP78_HUMAN - T132A_HUMAN; SCF_HUMAN - P53_HUMAN - GRP78_HUMAN - T132A_HUMAN; SCF_HUMAN - PGH2_HUMAN - GRP78_HUMAN - T132A_HUMAN; SCF_HUMAN - SKP1_HUMAN - GRP78_HUMAN - T132A_HUMAN; SCF_HUMAN - STAT3_HUMAN - GRP78_HUMAN - T132A_HUMAN; SCF_HUMAN - TGFB1_HUMAN - GRP78_HUMAN - T132A_HUMAN; SCF_HUMAN - TNFA_HUMAN - GRP78_HUMAN - T132A_HUMAN; SCF_HUMAN - TNFL6_HUMAN - GRP78_HUMAN - T132A_HUMAN; SCF_HUMAN - VEGFA_HUMAN - GRP78_HUMAN - T132A_HUMAN; SCF_HUMAN - VIME_HUMAN - GRP78_HUMAN - T132A_HUMAN	1000000	0.926885	1	NA
11:61543499:C_T	11:61543499:C_T:P21583	0.165373	trans	1.2e-08	O76090	BEST1_HUMAN	BEST1	Bestrophin-1	ENSG00000167995	173794	173794	9	SCF	P21583	SCF_HUMAN	KITLG	Kit ligand		1	33	3	6	SCF_HUMAN - CBL_HUMAN - PP2AA_HUMAN - BEST1_HUMAN; SCF_HUMAN - GRB2_HUMAN - PP2AA_HUMAN - BEST1_HUMAN; SCF_HUMAN - PTN11_HUMAN - PP2AA_HUMAN - BEST1_HUMAN; SCF_HUMAN - SRC_HUMAN - PP2AA_HUMAN - BEST1_HUMAN; SCF_HUMAN - STA5A_HUMAN - PP2AA_HUMAN - BEST1_HUMAN; SCF_HUMAN - STA5B_HUMAN - PP2AA_HUMAN - BEST1_HUMAN	1000000	0.474173	1	28	263	2	2	SCF_HUMAN - MITF_HUMAN - BEST1_HUMAN; SCF_HUMAN - PROM1_HUMAN - BEST1_HUMAN	1000000	0.950218	1	29	282	2	2	SCF_HUMAN - MITF_HUMAN - BEST1_HUMAN; SCF_HUMAN - PROM1_HUMAN - BEST1_HUMAN	1000000	0.890834	1	NA
15:43623397:G_T	15:43623397:G_T:P21583	0.031256	trans	5.1e-10	O60294	TYW4_HUMAN	LCMT2	tRNA wybutosine-synthesizing protein 4	ENSG00000168806	594	594	2	SCF	P21583	SCF_HUMAN	KITLG	Kit ligand		1	33	3	2	SCF_HUMAN - GRAP_HUMAN - ACTN4_HUMAN - TYW4_HUMAN; SCF_HUMAN - GRB2_HUMAN - ACTN4_HUMAN - TYW4_HUMAN	1000000	0.47419	1	3	263	Inf	0		1000000	1	1	4	282	3	6	SCF_HUMAN - CADH1_HUMAN - ACTN4_HUMAN - TYW4_HUMAN; SCF_HUMAN - CTNB1_HUMAN - ACTN4_HUMAN - TYW4_HUMAN; SCF_HUMAN - GRAP_HUMAN - ACTN4_HUMAN - TYW4_HUMAN; SCF_HUMAN - GRB2_HUMAN - ACTN4_HUMAN - TYW4_HUMAN; SCF_HUMAN - NFKB1_HUMAN - ACTN4_HUMAN - TYW4_HUMAN; SCF_HUMAN - VIME_HUMAN - ACTN4_HUMAN - TYW4_HUMAN	1000000	0.999975	1	NA
19:54799083:A_G	19:54799083:A_G:P21583	0.01038	trans	5.5e-21	Q8IYS5	OSCAR_HUMAN	OSCAR	Osteoclast-associated immunoglobulin-like receptor	ENSG00000170909	193083	193083	22	SCF	P21583	SCF_HUMAN	KITLG	Kit ligand		1	33	3	1	SCF_HUMAN - LYN_HUMAN - FCAR_HUMAN - OSCAR_HUMAN	1000000	0.474249	1	27	263	2	7	SCF_HUMAN - CD14_HUMAN - OSCAR_HUMAN; SCF_HUMAN - CSF1_HUMAN - OSCAR_HUMAN; SCF_HUMAN - FOS_HUMAN - OSCAR_HUMAN; SCF_HUMAN - MITF_HUMAN - OSCAR_HUMAN; SCF_HUMAN - MMP9_HUMAN - OSCAR_HUMAN; SCF_HUMAN - TNFA_HUMAN - OSCAR_HUMAN; SCF_HUMAN - VIME_HUMAN - OSCAR_HUMAN	1000000	0.944567	1	28	282	2	7	SCF_HUMAN - CD14_HUMAN - OSCAR_HUMAN; SCF_HUMAN - CSF1_HUMAN - OSCAR_HUMAN; SCF_HUMAN - FOS_HUMAN - OSCAR_HUMAN; SCF_HUMAN - MITF_HUMAN - OSCAR_HUMAN; SCF_HUMAN - MMP9_HUMAN - OSCAR_HUMAN; SCF_HUMAN - TNFA_HUMAN - OSCAR_HUMAN; SCF_HUMAN - VIME_HUMAN - OSCAR_HUMAN	1000000	0.882849	1	NA
19:54799083:A_G	19:54799083:A_G:P21583	0.01038	trans	5.5e-21	Q8TDC3	BRSK1_HUMAN	BRSK1	Serine/threonine-protein kinase BRSK1	ENSG00000160469	994357	994357	65	SCF	P21583	SCF_HUMAN	KITLG	Kit ligand		1	33	3	6	SCF_HUMAN - FES_HUMAN - PAK1_HUMAN - BRSK1_HUMAN; SCF_HUMAN - FYN_HUMAN - PAK1_HUMAN - BRSK1_HUMAN; SCF_HUMAN - GRAP2_HUMAN - PAK1_HUMAN - BRSK1_HUMAN; SCF_HUMAN - GRB2_HUMAN - PAK1_HUMAN - BRSK1_HUMAN; SCF_HUMAN - SOS1_HUMAN - PAK1_HUMAN - BRSK1_HUMAN; SCF_HUMAN - SRC_HUMAN - PAK1_HUMAN - BRSK1_HUMAN	1000000	0.474277	1	19	263	3	37	SCF_HUMAN - AKT1_HUMAN - MARK2_HUMAN - BRSK1_HUMAN; SCF_HUMAN - AKT1_HUMAN - STK11_HUMAN - BRSK1_HUMAN; SCF_HUMAN - BCL2_HUMAN - STK11_HUMAN - BRSK1_HUMAN; SCF_HUMAN - BMI1_HUMAN - MELK_HUMAN - BRSK1_HUMAN; SCF_HUMAN - CADH1_HUMAN - MARK2_HUMAN - BRSK1_HUMAN; SCF_HUMAN - CADH1_HUMAN - STK11_HUMAN - BRSK1_HUMAN; SCF_HUMAN - CD36_HUMAN - STK11_HUMAN - BRSK1_HUMAN; SCF_HUMAN - CD44_HUMAN - MELK_HUMAN - BRSK1_HUMAN; SCF_HUMAN - CTNB1_HUMAN - STK11_HUMAN - BRSK1_HUMAN; SCF_HUMAN - EGFR_HUMAN - STK11_HUMAN - BRSK1_HUMAN; SCF_HUMAN - ELAF_HUMAN - STK11_HUMAN - BRSK1_HUMAN; SCF_HUMAN - FOXO3_HUMAN - STK11_HUMAN - BRSK1_HUMAN; SCF_HUMAN - GSK3B_HUMAN - MARK2_HUMAN - BRSK1_HUMAN; SCF_HUMAN - GSK3B_HUMAN - STK11_HUMAN - BRSK1_HUMAN; SCF_HUMAN - HIF1A_HUMAN - STK11_HUMAN - BRSK1_HUMAN; SCF_HUMAN - LN28A_HUMAN - LN28B_HUMAN - BRSK1_HUMAN; SCF_HUMAN - MK03_HUMAN - STK11_HUMAN - BRSK1_HUMAN; SCF_HUMAN - MMP9_HUMAN - NUAK1_HUMAN - BRSK1_HUMAN; SCF_HUMAN - MP2K1_HUMAN - STK11_HUMAN - BRSK1_HUMAN; SCF_HUMAN - MYC_HUMAN - LN28B_HUMAN - BRSK1_HUMAN; SCF_HUMAN - MYC_HUMAN - STK11_HUMAN - BRSK1_HUMAN; SCF_HUMAN - NANOG_HUMAN - LN28B_HUMAN - BRSK1_HUMAN; SCF_HUMAN - NANOG_HUMAN - MELK_HUMAN - BRSK1_HUMAN; SCF_HUMAN - P53_HUMAN - MELK_HUMAN - BRSK1_HUMAN; SCF_HUMAN - P53_HUMAN - STK11_HUMAN - BRSK1_HUMAN; SCF_HUMAN - PGFRA_HUMAN - STK11_HUMAN - BRSK1_HUMAN; SCF_HUMAN - PGH2_HUMAN - STK11_HUMAN - BRSK1_HUMAN; SCF_HUMAN - PO5F1_HUMAN - LN28B_HUMAN - BRSK1_HUMAN; SCF_HUMAN - PO5F1_HUMAN - MELK_HUMAN - BRSK1_HUMAN; SCF_HUMAN - PROM1_HUMAN - MELK_HUMAN - BRSK1_HUMAN; SCF_HUMAN - PTN11_HUMAN - MARK2_HUMAN - BRSK1_HUMAN; SCF_HUMAN - RASH_HUMAN - STK11_HUMAN - BRSK1_HUMAN; SCF_HUMAN - SOX2_HUMAN - LN28B_HUMAN - BRSK1_HUMAN; SCF_HUMAN - STAT1_HUMAN - CENPW_HUMAN - BRSK1_HUMAN; SCF_HUMAN - STAT3_HUMAN - STK11_HUMAN - BRSK1_HUMAN; SCF_HUMAN - TGFB1_HUMAN - STK11_HUMAN - BRSK1_HUMAN; SCF_HUMAN - VEGFA_HUMAN - STK11_HUMAN - BRSK1_HUMAN	1000000	1	1	20	282	3	78	SCF_HUMAN - AKT1_HUMAN - MARK2_HUMAN - BRSK1_HUMAN; SCF_HUMAN - AKT1_HUMAN - PAK1_HUMAN - BRSK1_HUMAN; SCF_HUMAN - AKT1_HUMAN - STK11_HUMAN - BRSK1_HUMAN; SCF_HUMAN - BCL2_HUMAN - PAK1_HUMAN - BRSK1_HUMAN; SCF_HUMAN - BCL2_HUMAN - STK11_HUMAN - BRSK1_HUMAN; SCF_HUMAN - BMI1_HUMAN - MELK_HUMAN - BRSK1_HUMAN; SCF_HUMAN - CADH1_HUMAN - MARK2_HUMAN - BRSK1_HUMAN; SCF_HUMAN - CADH1_HUMAN - PAK1_HUMAN - BRSK1_HUMAN; SCF_HUMAN - CADH1_HUMAN - STK11_HUMAN - BRSK1_HUMAN; SCF_HUMAN - CADH5_HUMAN - PAK1_HUMAN - BRSK1_HUMAN; SCF_HUMAN - CD36_HUMAN - STK11_HUMAN - BRSK1_HUMAN; SCF_HUMAN - CD44_HUMAN - MELK_HUMAN - BRSK1_HUMAN; SCF_HUMAN - CHK1_HUMAN - MARK3_HUMAN - BRSK1_HUMAN; SCF_HUMAN - CSF1_HUMAN - MARK2_HUMAN - BRSK1_HUMAN; SCF_HUMAN - CTNB1_HUMAN - PAK1_HUMAN - BRSK1_HUMAN; SCF_HUMAN - CTNB1_HUMAN - STK11_HUMAN - BRSK1_HUMAN; SCF_HUMAN - CUL1_HUMAN - NUAK1_HUMAN - BRSK1_HUMAN; SCF_HUMAN - EGFR_HUMAN - PAK1_HUMAN - BRSK1_HUMAN; SCF_HUMAN - EGFR_HUMAN - STK11_HUMAN - BRSK1_HUMAN; SCF_HUMAN - EGF_HUMAN - PAK1_HUMAN - BRSK1_HUMAN; SCF_HUMAN - ELAF_HUMAN - STK11_HUMAN - BRSK1_HUMAN; SCF_HUMAN - FES_HUMAN - PAK1_HUMAN - BRSK1_HUMAN; SCF_HUMAN - FOXO3_HUMAN - STK11_HUMAN - BRSK1_HUMAN; SCF_HUMAN - FYN_HUMAN - PAK1_HUMAN - BRSK1_HUMAN; SCF_HUMAN - GAB2_HUMAN - MARK2_HUMAN - BRSK1_HUMAN; SCF_HUMAN - GRAP2_HUMAN - PAK1_HUMAN - BRSK1_HUMAN; SCF_HUMAN - GRB2_HUMAN - PAK1_HUMAN - BRSK1_HUMAN; SCF_HUMAN - GSK3B_HUMAN - MARK2_HUMAN - BRSK1_HUMAN; SCF_HUMAN - GSK3B_HUMAN - STK11_HUMAN - BRSK1_HUMAN; SCF_HUMAN - HIF1A_HUMAN - STK11_HUMAN - BRSK1_HUMAN; SCF_HUMAN - IGF1R_HUMAN - LN28B_HUMAN - BRSK1_HUMAN; SCF_HUMAN - JUN_HUMAN - PAK1_HUMAN - BRSK1_HUMAN; SCF_HUMAN - LCK_HUMAN - STK11_HUMAN - BRSK1_HUMAN; SCF_HUMAN - LN28A_HUMAN - LN28B_HUMAN - BRSK1_HUMAN; SCF_HUMAN - MITF_HUMAN - MARK3_HUMAN - BRSK1_HUMAN; SCF_HUMAN - MK01_HUMAN - MARK3_HUMAN - BRSK1_HUMAN; SCF_HUMAN - MK01_HUMAN - PAK1_HUMAN - BRSK1_HUMAN; SCF_HUMAN - MK03_HUMAN - MARK3_HUMAN - BRSK1_HUMAN; SCF_HUMAN - MK03_HUMAN - PAK1_HUMAN - BRSK1_HUMAN; SCF_HUMAN - MK03_HUMAN - STK11_HUMAN - BRSK1_HUMAN; SCF_HUMAN - MMP9_HUMAN - NUAK1_HUMAN - BRSK1_HUMAN; SCF_HUMAN - MP2K1_HUMAN - MARK3_HUMAN - BRSK1_HUMAN; SCF_HUMAN - MP2K1_HUMAN - PAK1_HUMAN - BRSK1_HUMAN; SCF_HUMAN - MP2K1_HUMAN - STK11_HUMAN - BRSK1_HUMAN; SCF_HUMAN - MYC_HUMAN - LN28B_HUMAN - BRSK1_HUMAN; SCF_HUMAN - MYC_HUMAN - STK11_HUMAN - BRSK1_HUMAN; SCF_HUMAN - NANOG_HUMAN - LN28B_HUMAN - BRSK1_HUMAN; SCF_HUMAN - NANOG_HUMAN - MELK_HUMAN - BRSK1_HUMAN; SCF_HUMAN - NFKB1_HUMAN - PAK1_HUMAN - BRSK1_HUMAN; SCF_HUMAN - P53_HUMAN - MELK_HUMAN - BRSK1_HUMAN; SCF_HUMAN - P53_HUMAN - NUAK1_HUMAN - BRSK1_HUMAN; SCF_HUMAN - P53_HUMAN - STK11_HUMAN - BRSK1_HUMAN; SCF_HUMAN - P53_HUMAN - UIMC1_HUMAN - BRSK1_HUMAN; SCF_HUMAN - P85A_HUMAN - STK11_HUMAN - BRSK1_HUMAN; SCF_HUMAN - PCNA_HUMAN - PRI1_HUMAN - BRSK1_HUMAN; SCF_HUMAN - PGFRA_HUMAN - STK11_HUMAN - BRSK1_HUMAN; SCF_HUMAN - PGH2_HUMAN - STK11_HUMAN - BRSK1_HUMAN; SCF_HUMAN - PK3CA_HUMAN - STK11_HUMAN - BRSK1_HUMAN; SCF_HUMAN - PLCG1_HUMAN - PAK1_HUMAN - BRSK1_HUMAN; SCF_HUMAN - PLCG1_HUMAN - STK11_HUMAN - BRSK1_HUMAN; SCF_HUMAN - PO5F1_HUMAN - LN28B_HUMAN - BRSK1_HUMAN; SCF_HUMAN - PO5F1_HUMAN - MELK_HUMAN - BRSK1_HUMAN; SCF_HUMAN - PROM1_HUMAN - MELK_HUMAN - BRSK1_HUMAN; SCF_HUMAN - PTN11_HUMAN - MARK2_HUMAN - BRSK1_HUMAN; SCF_HUMAN - RASH_HUMAN - MARK3_HUMAN - BRSK1_HUMAN; SCF_HUMAN - RASH_HUMAN - PAK1_HUMAN - BRSK1_HUMAN; SCF_HUMAN - RASH_HUMAN - STK11_HUMAN - BRSK1_HUMAN; SCF_HUMAN - SKP1_HUMAN - NUAK1_HUMAN - BRSK1_HUMAN; SCF_HUMAN - SOS1_HUMAN - PAK1_HUMAN - BRSK1_HUMAN; SCF_HUMAN - SOX2_HUMAN - LN28B_HUMAN - BRSK1_HUMAN; SCF_HUMAN - SRC_HUMAN - PAK1_HUMAN - BRSK1_HUMAN; SCF_HUMAN - STAT1_HUMAN - CENPW_HUMAN - BRSK1_HUMAN; SCF_HUMAN - STAT3_HUMAN - EPHA5_HUMAN - BRSK1_HUMAN; SCF_HUMAN - STAT3_HUMAN - STK11_HUMAN - BRSK1_HUMAN; SCF_HUMAN - TGFB1_HUMAN - STK11_HUMAN - BRSK1_HUMAN; SCF_HUMAN - VEGFA_HUMAN - STK11_HUMAN - BRSK1_HUMAN; SCF_HUMAN - VGFR2_HUMAN - PAK1_HUMAN - BRSK1_HUMAN; SCF_HUMAN - VIME_HUMAN - PAK1_HUMAN - BRSK1_HUMAN	1000000	1	1	NA
19:54326212:G_T	19:54326212:G_T:P17931	0.035113	trans	8.3e-27	P05129	KPCG_HUMAN	PRKCG	Protein kinase C gamma type	ENSG00000126583	56232	56232	3	Gal-3	P17931	LEG3_HUMAN	LGALS3	Galectin-3		71	28	2	1	LEG3_HUMAN - TRAF6_HUMAN - KPCG_HUMAN	1000000	0.475081	1	58	150	2	3	LEG3_HUMAN - CASP3_HUMAN - KPCG_HUMAN; LEG3_HUMAN - GFAP_HUMAN - KPCG_HUMAN; LEG3_HUMAN - MARCS_HUMAN - KPCG_HUMAN	1000000	0.969421	1	120	171	2	7	LEG3_HUMAN - ANXA7_HUMAN - KPCG_HUMAN; LEG3_HUMAN - BCL2_HUMAN - KPCG_HUMAN; LEG3_HUMAN - CASP3_HUMAN - KPCG_HUMAN; LEG3_HUMAN - CTNB1_HUMAN - KPCG_HUMAN; LEG3_HUMAN - GFAP_HUMAN - KPCG_HUMAN; LEG3_HUMAN - MARCS_HUMAN - KPCG_HUMAN; LEG3_HUMAN - TRAF6_HUMAN - KPCG_HUMAN	1000000	0.996095	1	0.0073887
19:54322880:C_T	19:54322880:C_T:P17931	0.035113	trans	2.2e-28	P05129	KPCG_HUMAN	PRKCG	Protein kinase C gamma type	ENSG00000126583	59564	59564	3	Gal-3	P17931	LEG3_HUMAN	LGALS3	Galectin-3		71	28	2	1	LEG3_HUMAN - TRAF6_HUMAN - KPCG_HUMAN	1000000	0.475081	1	58	150	2	3	LEG3_HUMAN - CASP3_HUMAN - KPCG_HUMAN; LEG3_HUMAN - GFAP_HUMAN - KPCG_HUMAN; LEG3_HUMAN - MARCS_HUMAN - KPCG_HUMAN	1000000	0.969421	1	120	171	2	7	LEG3_HUMAN - ANXA7_HUMAN - KPCG_HUMAN; LEG3_HUMAN - BCL2_HUMAN - KPCG_HUMAN; LEG3_HUMAN - CASP3_HUMAN - KPCG_HUMAN; LEG3_HUMAN - CTNB1_HUMAN - KPCG_HUMAN; LEG3_HUMAN - GFAP_HUMAN - KPCG_HUMAN; LEG3_HUMAN - MARCS_HUMAN - KPCG_HUMAN; LEG3_HUMAN - TRAF6_HUMAN - KPCG_HUMAN	1000000	0.996095	1	0.0073887
14:99787067:C_T	14:99787067:C_T:P16581	0.109073	trans	3.5e-08	O75909	CCNK_HUMAN	CCNK	Cyclin-K	ENSG00000090061	160439	160439	3	SELE	P16581	LYAM2_HUMAN	SELE	E-selectin		83	24	2	2	LYAM2_HUMAN - CDK9_HUMAN - CCNK_HUMAN; LYAM2_HUMAN - RPB1_HUMAN - CCNK_HUMAN	1000000	0.476193	1	12	216	3	26	LYAM2_HUMAN - ANXA5_HUMAN - CCNL2_HUMAN - CCNK_HUMAN; LYAM2_HUMAN - ATF3_HUMAN - CCNL2_HUMAN - CCNK_HUMAN; LYAM2_HUMAN - CADH1_HUMAN - CCNL2_HUMAN - CCNK_HUMAN; LYAM2_HUMAN - CD4_HUMAN - CCNT1_HUMAN - CCNK_HUMAN; LYAM2_HUMAN - CD4_HUMAN - CDK9_HUMAN - CCNK_HUMAN; LYAM2_HUMAN - CSF1_HUMAN - CCNL2_HUMAN - CCNK_HUMAN; LYAM2_HUMAN - EGF_HUMAN - CCNL2_HUMAN - CCNK_HUMAN; LYAM2_HUMAN - FGF2_HUMAN - CCNL2_HUMAN - CCNK_HUMAN; LYAM2_HUMAN - GLI2_HUMAN - JAG2_HUMAN - CCNK_HUMAN; LYAM2_HUMAN - IKBA_HUMAN - CCNL2_HUMAN - CCNK_HUMAN; LYAM2_HUMAN - IKBA_HUMAN - CDK9_HUMAN - CCNK_HUMAN; LYAM2_HUMAN - IL2_HUMAN - CCNL2_HUMAN - CCNK_HUMAN; LYAM2_HUMAN - IL3_HUMAN - CCNL2_HUMAN - CCNK_HUMAN; LYAM2_HUMAN - JUN_HUMAN - CCNL2_HUMAN - CCNK_HUMAN; LYAM2_HUMAN - MK03_HUMAN - CCNL2_HUMAN - CCNK_HUMAN; LYAM2_HUMAN - MK08_HUMAN - CCNL2_HUMAN - CCNK_HUMAN; LYAM2_HUMAN - MMP2_HUMAN - LGMN_HUMAN - CCNK_HUMAN; LYAM2_HUMAN - MMP9_HUMAN - CCNL2_HUMAN - CCNK_HUMAN; LYAM2_HUMAN - NFKB1_HUMAN - CCNL2_HUMAN - CCNK_HUMAN; LYAM2_HUMAN - NFKB1_HUMAN - CCNT1_HUMAN - CCNK_HUMAN; LYAM2_HUMAN - NFKB1_HUMAN - CDK9_HUMAN - CCNK_HUMAN; LYAM2_HUMAN - PPARG_HUMAN - CCNL2_HUMAN - CCNK_HUMAN; LYAM2_HUMAN - TF65_HUMAN - CDK9_HUMAN - CCNK_HUMAN; LYAM2_HUMAN - TF65_HUMAN - JAG2_HUMAN - CCNK_HUMAN; LYAM2_HUMAN - TGFB1_HUMAN - CCNL2_HUMAN - CCNK_HUMAN; LYAM2_HUMAN - TNFL6_HUMAN - CCNL2_HUMAN - CCNK_HUMAN	1000000	1	1	88	232	2	2	LYAM2_HUMAN - CDK9_HUMAN - CCNK_HUMAN; LYAM2_HUMAN - RPB1_HUMAN - CCNK_HUMAN	1000000	0.996078	1	NA
3:186445052:G_T	3:186445052:G_T:P50591	0.44311	trans	5.1e-43	P41182	BCL6_HUMAN	BCL6	B-cell lymphoma 6 protein	ENSG00000113916	994113	994113	22	TRAIL	P50591	TNF10_HUMAN	TNFSF10	Tumor necrosis factor ligand superfamily member 10	14203878	69	29	2	9	TNF10_HUMAN - CBP_HUMAN - BCL6_HUMAN; TNF10_HUMAN - CUL3_HUMAN - BCL6_HUMAN; TNF10_HUMAN - HDAC1_HUMAN - BCL6_HUMAN; TNF10_HUMAN - HDAC2_HUMAN - BCL6_HUMAN; TNF10_HUMAN - HDAC3_HUMAN - BCL6_HUMAN; TNF10_HUMAN - HDAC4_HUMAN - BCL6_HUMAN; TNF10_HUMAN - HDAC5_HUMAN - BCL6_HUMAN; TNF10_HUMAN - SP1_HUMAN - BCL6_HUMAN; TNF10_HUMAN - TNFL6_HUMAN - BCL6_HUMAN	1000000	0.476378	1	162	116	2	24	TNF10_HUMAN - B2CL1_HUMAN - BCL6_HUMAN; TNF10_HUMAN - BCL2_HUMAN - BCL6_HUMAN; TNF10_HUMAN - BIRC3_HUMAN - BCL6_HUMAN; TNF10_HUMAN - CCND1_HUMAN - BCL6_HUMAN; TNF10_HUMAN - CD34_HUMAN - BCL6_HUMAN; TNF10_HUMAN - CD40L_HUMAN - BCL6_HUMAN; TNF10_HUMAN - CD4_HUMAN - BCL6_HUMAN; TNF10_HUMAN - CDN1A_HUMAN - BCL6_HUMAN; TNF10_HUMAN - CDN1B_HUMAN - BCL6_HUMAN; TNF10_HUMAN - GRAB_HUMAN - BCL6_HUMAN; TNF10_HUMAN - HDAC9_HUMAN - BCL6_HUMAN; TNF10_HUMAN - IFNG_HUMAN - BCL6_HUMAN; TNF10_HUMAN - IL2_HUMAN - BCL6_HUMAN; TNF10_HUMAN - IL4_HUMAN - BCL6_HUMAN; TNF10_HUMAN - IL6_HUMAN - BCL6_HUMAN; TNF10_HUMAN - MYC_HUMAN - BCL6_HUMAN; TNF10_HUMAN - NFKB1_HUMAN - BCL6_HUMAN; TNF10_HUMAN - P53_HUMAN - BCL6_HUMAN; TNF10_HUMAN - STAT1_HUMAN - BCL6_HUMAN; TNF10_HUMAN - STAT3_HUMAN - BCL6_HUMAN; TNF10_HUMAN - TGFB1_HUMAN - BCL6_HUMAN; TNF10_HUMAN - TN13B_HUMAN - BCL6_HUMAN; TNF10_HUMAN - TNR5_HUMAN - BCL6_HUMAN; TNF10_HUMAN - TNR8_HUMAN - BCL6_HUMAN	1000000	0.999496	1	210	131	2	35	TNF10_HUMAN - B2CL1_HUMAN - BCL6_HUMAN; TNF10_HUMAN - B2L11_HUMAN - BCL6_HUMAN; TNF10_HUMAN - BCL2_HUMAN - BCL6_HUMAN; TNF10_HUMAN - BIRC3_HUMAN - BCL6_HUMAN; TNF10_HUMAN - CBP_HUMAN - BCL6_HUMAN; TNF10_HUMAN - CCND1_HUMAN - BCL6_HUMAN; TNF10_HUMAN - CD34_HUMAN - BCL6_HUMAN; TNF10_HUMAN - CD40L_HUMAN - BCL6_HUMAN; TNF10_HUMAN - CD4_HUMAN - BCL6_HUMAN; TNF10_HUMAN - CDN1A_HUMAN - BCL6_HUMAN; TNF10_HUMAN - CDN1B_HUMAN - BCL6_HUMAN; TNF10_HUMAN - CUL3_HUMAN - BCL6_HUMAN; TNF10_HUMAN - GRAB_HUMAN - BCL6_HUMAN; TNF10_HUMAN - HDAC1_HUMAN - BCL6_HUMAN; TNF10_HUMAN - HDAC2_HUMAN - BCL6_HUMAN; TNF10_HUMAN - HDAC3_HUMAN - BCL6_HUMAN; TNF10_HUMAN - HDAC4_HUMAN - BCL6_HUMAN; TNF10_HUMAN - HDAC5_HUMAN - BCL6_HUMAN; TNF10_HUMAN - HDAC9_HUMAN - BCL6_HUMAN; TNF10_HUMAN - IFNG_HUMAN - BCL6_HUMAN; TNF10_HUMAN - IL2_HUMAN - BCL6_HUMAN; TNF10_HUMAN - IL4_HUMAN - BCL6_HUMAN; TNF10_HUMAN - IL6_HUMAN - BCL6_HUMAN; TNF10_HUMAN - JUN_HUMAN - BCL6_HUMAN; TNF10_HUMAN - MYC_HUMAN - BCL6_HUMAN; TNF10_HUMAN - NFKB1_HUMAN - BCL6_HUMAN; TNF10_HUMAN - P53_HUMAN - BCL6_HUMAN; TNF10_HUMAN - SP1_HUMAN - BCL6_HUMAN; TNF10_HUMAN - STAT1_HUMAN - BCL6_HUMAN; TNF10_HUMAN - STAT3_HUMAN - BCL6_HUMAN; TNF10_HUMAN - TGFB1_HUMAN - BCL6_HUMAN; TNF10_HUMAN - TN13B_HUMAN - BCL6_HUMAN; TNF10_HUMAN - TNFL6_HUMAN - BCL6_HUMAN; TNF10_HUMAN - TNR5_HUMAN - BCL6_HUMAN; TNF10_HUMAN - TNR8_HUMAN - BCL6_HUMAN	1000000	0.999447	1	0.1933
17:27662271:A_G	17:27662271:A_G:Q99075	0.026621	trans	2.5e-08	Q9Y2X7	GIT1_HUMAN	GIT1	ARF GTPase-activating protein GIT1	ENSG00000108262	238216	238216	7	HB-EGF	Q99075	HBEGF_HUMAN	HBEGF	Proheparin-binding EGF-like growth factor		48	42	2	1	HBEGF_HUMAN - SRC_HUMAN - GIT1_HUMAN	1000000	0.478628	1	29	128	2	7	HBEGF_HUMAN - EGF_HUMAN - GIT1_HUMAN; HBEGF_HUMAN - FAK1_HUMAN - GIT1_HUMAN; HBEGF_HUMAN - MK03_HUMAN - GIT1_HUMAN; HBEGF_HUMAN - MP2K1_HUMAN - GIT1_HUMAN; HBEGF_HUMAN - PDIA1_HUMAN - GIT1_HUMAN; HBEGF_HUMAN - PTN_HUMAN - GIT1_HUMAN; HBEGF_HUMAN - SRC_HUMAN - GIT1_HUMAN	1000000	0.772415	1	64	152	2	10	HBEGF_HUMAN - EGF_HUMAN - GIT1_HUMAN; HBEGF_HUMAN - FAK1_HUMAN - GIT1_HUMAN; HBEGF_HUMAN - FAK2_HUMAN - GIT1_HUMAN; HBEGF_HUMAN - GRB2_HUMAN - GIT1_HUMAN; HBEGF_HUMAN - MK01_HUMAN - GIT1_HUMAN; HBEGF_HUMAN - MK03_HUMAN - GIT1_HUMAN; HBEGF_HUMAN - MP2K1_HUMAN - GIT1_HUMAN; HBEGF_HUMAN - PDIA1_HUMAN - GIT1_HUMAN; HBEGF_HUMAN - PTN_HUMAN - GIT1_HUMAN; HBEGF_HUMAN - SRC_HUMAN - GIT1_HUMAN	1000000	0.925799	1	NA
19:49219459:C_T	19:49219459:C_T:P17931	0.171585	trans	1.5e-20	Q14653	IRF3_HUMAN	IRF3	Interferon regulatory factor 3	ENSG00000126456	943367	943367	81	Gal-3	P17931	LEG3_HUMAN	LGALS3	Galectin-3		72	28	2	1	LEG3_HUMAN - TRAF6_HUMAN - IRF3_HUMAN	1000000	0.479111	1	152	150	2	20	LEG3_HUMAN - BCL2_HUMAN - IRF3_HUMAN; LEG3_HUMAN - CASP3_HUMAN - IRF3_HUMAN; LEG3_HUMAN - CCL2_HUMAN - IRF3_HUMAN; LEG3_HUMAN - CCL5_HUMAN - IRF3_HUMAN; LEG3_HUMAN - CD14_HUMAN - IRF3_HUMAN; LEG3_HUMAN - CD4_HUMAN - IRF3_HUMAN; LEG3_HUMAN - CSF2_HUMAN - IRF3_HUMAN; LEG3_HUMAN - GLI2_HUMAN - IRF3_HUMAN; LEG3_HUMAN - IFNG_HUMAN - IRF3_HUMAN; LEG3_HUMAN - IL10_HUMAN - IRF3_HUMAN; LEG3_HUMAN - IL17_HUMAN - IRF3_HUMAN; LEG3_HUMAN - IL1B_HUMAN - IRF3_HUMAN; LEG3_HUMAN - IL6_HUMAN - IRF3_HUMAN; LEG3_HUMAN - IL8_HUMAN - IRF3_HUMAN; LEG3_HUMAN - ITAX_HUMAN - IRF3_HUMAN; LEG3_HUMAN - NOS2_HUMAN - IRF3_HUMAN; LEG3_HUMAN - TGFB1_HUMAN - IRF3_HUMAN; LEG3_HUMAN - TLR2_HUMAN - IRF3_HUMAN; LEG3_HUMAN - TLR4_HUMAN - IRF3_HUMAN; LEG3_HUMAN - TNFA_HUMAN - IRF3_HUMAN	1000000	0.999927	1	192	171	2	23	LEG3_HUMAN - BCL2_HUMAN - IRF3_HUMAN; LEG3_HUMAN - CASP3_HUMAN - IRF3_HUMAN; LEG3_HUMAN - CCL2_HUMAN - IRF3_HUMAN; LEG3_HUMAN - CCL5_HUMAN - IRF3_HUMAN; LEG3_HUMAN - CD14_HUMAN - IRF3_HUMAN; LEG3_HUMAN - CD4_HUMAN - IRF3_HUMAN; LEG3_HUMAN - CITE1_HUMAN - IRF3_HUMAN; LEG3_HUMAN - CSF2_HUMAN - IRF3_HUMAN; LEG3_HUMAN - CTNB1_HUMAN - IRF3_HUMAN; LEG3_HUMAN - GLI2_HUMAN - IRF3_HUMAN; LEG3_HUMAN - IFNG_HUMAN - IRF3_HUMAN; LEG3_HUMAN - IL10_HUMAN - IRF3_HUMAN; LEG3_HUMAN - IL17_HUMAN - IRF3_HUMAN; LEG3_HUMAN - IL1B_HUMAN - IRF3_HUMAN; LEG3_HUMAN - IL6_HUMAN - IRF3_HUMAN; LEG3_HUMAN - IL8_HUMAN - IRF3_HUMAN; LEG3_HUMAN - ITAX_HUMAN - IRF3_HUMAN; LEG3_HUMAN - NOS2_HUMAN - IRF3_HUMAN; LEG3_HUMAN - TGFB1_HUMAN - IRF3_HUMAN; LEG3_HUMAN - TLR2_HUMAN - IRF3_HUMAN; LEG3_HUMAN - TLR4_HUMAN - IRF3_HUMAN; LEG3_HUMAN - TNFA_HUMAN - IRF3_HUMAN; LEG3_HUMAN - TRAF6_HUMAN - IRF3_HUMAN	1000000	0.999868	1	NA
9:136347832:C_T	9:136347832:C_T:P16581	0.030478	trans	2.4e-11	P52735	VAV2_HUMAN	VAV2	Guanine nucleotide exchange factor VAV2	ENSG00000160293	279184	279184	19	SELE	P16581	LYAM2_HUMAN	SELE	E-selectin		85	24	2	4	LYAM2_HUMAN - ACTA_HUMAN - VAV2_HUMAN; LYAM2_HUMAN - CD44_HUMAN - VAV2_HUMAN; LYAM2_HUMAN - PLCG1_HUMAN - VAV2_HUMAN; LYAM2_HUMAN - PTN11_HUMAN - VAV2_HUMAN	1000000	0.483918	1	28	216	2	4	LYAM2_HUMAN - DECR_HUMAN - VAV2_HUMAN; LYAM2_HUMAN - EGF_HUMAN - VAV2_HUMAN; LYAM2_HUMAN - FINC_HUMAN - VAV2_HUMAN; LYAM2_HUMAN - VGFR2_HUMAN - VAV2_HUMAN	1000000	0.913243	1	103	232	2	10	LYAM2_HUMAN - ACTA_HUMAN - VAV2_HUMAN; LYAM2_HUMAN - CD44_HUMAN - VAV2_HUMAN; LYAM2_HUMAN - DECR_HUMAN - VAV2_HUMAN; LYAM2_HUMAN - EGF_HUMAN - VAV2_HUMAN; LYAM2_HUMAN - FAK1_HUMAN - VAV2_HUMAN; LYAM2_HUMAN - FINC_HUMAN - VAV2_HUMAN; LYAM2_HUMAN - KSYK_HUMAN - VAV2_HUMAN; LYAM2_HUMAN - PLCG1_HUMAN - VAV2_HUMAN; LYAM2_HUMAN - PTN11_HUMAN - VAV2_HUMAN; LYAM2_HUMAN - VGFR2_HUMAN - VAV2_HUMAN	1000000	0.998383	1	NA
9:136164593:G_T	9:136164593:G_T:P16581	0.030478	trans	1.8e-250	P52735	VAV2_HUMAN	VAV2	Guanine nucleotide exchange factor VAV2	ENSG00000160293	462423	462423	27	SELE	P16581	LYAM2_HUMAN	SELE	E-selectin		85	24	2	4	LYAM2_HUMAN - ACTA_HUMAN - VAV2_HUMAN; LYAM2_HUMAN - CD44_HUMAN - VAV2_HUMAN; LYAM2_HUMAN - PLCG1_HUMAN - VAV2_HUMAN; LYAM2_HUMAN - PTN11_HUMAN - VAV2_HUMAN	1000000	0.483918	1	28	216	2	4	LYAM2_HUMAN - DECR_HUMAN - VAV2_HUMAN; LYAM2_HUMAN - EGF_HUMAN - VAV2_HUMAN; LYAM2_HUMAN - FINC_HUMAN - VAV2_HUMAN; LYAM2_HUMAN - VGFR2_HUMAN - VAV2_HUMAN	1000000	0.913243	1	103	232	2	10	LYAM2_HUMAN - ACTA_HUMAN - VAV2_HUMAN; LYAM2_HUMAN - CD44_HUMAN - VAV2_HUMAN; LYAM2_HUMAN - DECR_HUMAN - VAV2_HUMAN; LYAM2_HUMAN - EGF_HUMAN - VAV2_HUMAN; LYAM2_HUMAN - FAK1_HUMAN - VAV2_HUMAN; LYAM2_HUMAN - FINC_HUMAN - VAV2_HUMAN; LYAM2_HUMAN - KSYK_HUMAN - VAV2_HUMAN; LYAM2_HUMAN - PLCG1_HUMAN - VAV2_HUMAN; LYAM2_HUMAN - PTN11_HUMAN - VAV2_HUMAN; LYAM2_HUMAN - VGFR2_HUMAN - VAV2_HUMAN	1000000	0.998383	1	NA
9:136149399:A_G	9:136149399:A_G:P16581	0.030478	trans	0	P52735	VAV2_HUMAN	VAV2	Guanine nucleotide exchange factor VAV2	ENSG00000160293	477617	477617	27	SELE	P16581	LYAM2_HUMAN	SELE	E-selectin		85	24	2	4	LYAM2_HUMAN - ACTA_HUMAN - VAV2_HUMAN; LYAM2_HUMAN - CD44_HUMAN - VAV2_HUMAN; LYAM2_HUMAN - PLCG1_HUMAN - VAV2_HUMAN; LYAM2_HUMAN - PTN11_HUMAN - VAV2_HUMAN	1000000	0.483918	1	28	216	2	4	LYAM2_HUMAN - DECR_HUMAN - VAV2_HUMAN; LYAM2_HUMAN - EGF_HUMAN - VAV2_HUMAN; LYAM2_HUMAN - FINC_HUMAN - VAV2_HUMAN; LYAM2_HUMAN - VGFR2_HUMAN - VAV2_HUMAN	1000000	0.913243	1	103	232	2	10	LYAM2_HUMAN - ACTA_HUMAN - VAV2_HUMAN; LYAM2_HUMAN - CD44_HUMAN - VAV2_HUMAN; LYAM2_HUMAN - DECR_HUMAN - VAV2_HUMAN; LYAM2_HUMAN - EGF_HUMAN - VAV2_HUMAN; LYAM2_HUMAN - FAK1_HUMAN - VAV2_HUMAN; LYAM2_HUMAN - FINC_HUMAN - VAV2_HUMAN; LYAM2_HUMAN - KSYK_HUMAN - VAV2_HUMAN; LYAM2_HUMAN - PLCG1_HUMAN - VAV2_HUMAN; LYAM2_HUMAN - PTN11_HUMAN - VAV2_HUMAN; LYAM2_HUMAN - VGFR2_HUMAN - VAV2_HUMAN	1000000	0.998383	1	NA
17:27662271:A_G	17:27662271:A_G:Q99075	0.026621	trans	2.5e-08	P04004	VTNC_HUMAN	VTN	Vitronectin	ENSG00000109072	962161	962161	42	HB-EGF	Q99075	HBEGF_HUMAN	HBEGF	Proheparin-binding EGF-like growth factor		49	42	2	1	HBEGF_HUMAN - EGF_HUMAN - VTNC_HUMAN	1000000	0.485772	1	153	128	2	35	HBEGF_HUMAN - CADH1_HUMAN - VTNC_HUMAN; HBEGF_HUMAN - CD44_HUMAN - VTNC_HUMAN; HBEGF_HUMAN - CD9_HUMAN - VTNC_HUMAN; HBEGF_HUMAN - EGFR_HUMAN - VTNC_HUMAN; HBEGF_HUMAN - EGF_HUMAN - VTNC_HUMAN; HBEGF_HUMAN - ELAF_HUMAN - VTNC_HUMAN; HBEGF_HUMAN - FAK1_HUMAN - VTNC_HUMAN; HBEGF_HUMAN - FAK2_HUMAN - VTNC_HUMAN; HBEGF_HUMAN - FGF2_HUMAN - VTNC_HUMAN; HBEGF_HUMAN - FINC_HUMAN - VTNC_HUMAN; HBEGF_HUMAN - HGF_HUMAN - VTNC_HUMAN; HBEGF_HUMAN - IBP3_HUMAN - VTNC_HUMAN; HBEGF_HUMAN - IGF1_HUMAN - VTNC_HUMAN; HBEGF_HUMAN - ITAM_HUMAN - VTNC_HUMAN; HBEGF_HUMAN - MK01_HUMAN - VTNC_HUMAN; HBEGF_HUMAN - MK03_HUMAN - VTNC_HUMAN; HBEGF_HUMAN - MMP14_HUMAN - VTNC_HUMAN; HBEGF_HUMAN - MMP1_HUMAN - VTNC_HUMAN; HBEGF_HUMAN - MMP2_HUMAN - VTNC_HUMAN; HBEGF_HUMAN - MMP3_HUMAN - VTNC_HUMAN; HBEGF_HUMAN - MMP7_HUMAN - VTNC_HUMAN; HBEGF_HUMAN - MMP9_HUMAN - VTNC_HUMAN; HBEGF_HUMAN - PAI1_HUMAN - VTNC_HUMAN; HBEGF_HUMAN - PAR1_HUMAN - VTNC_HUMAN; HBEGF_HUMAN - SRC_HUMAN - VTNC_HUMAN; HBEGF_HUMAN - TGFB1_HUMAN - VTNC_HUMAN; HBEGF_HUMAN - THRB_HUMAN - VTNC_HUMAN; HBEGF_HUMAN - TIMP1_HUMAN - VTNC_HUMAN; HBEGF_HUMAN - TIMP3_HUMAN - VTNC_HUMAN; HBEGF_HUMAN - TNFA_HUMAN - VTNC_HUMAN; HBEGF_HUMAN - UPAR_HUMAN - VTNC_HUMAN; HBEGF_HUMAN - UROK_HUMAN - VTNC_HUMAN; HBEGF_HUMAN - VCAM1_HUMAN - VTNC_HUMAN; HBEGF_HUMAN - VEGFA_HUMAN - VTNC_HUMAN; HBEGF_HUMAN - VGFR2_HUMAN - VTNC_HUMAN	1000000	0.999664	1	173	152	2	37	HBEGF_HUMAN - CADH1_HUMAN - VTNC_HUMAN; HBEGF_HUMAN - CD44_HUMAN - VTNC_HUMAN; HBEGF_HUMAN - CD9_HUMAN - VTNC_HUMAN; HBEGF_HUMAN - EGFR_HUMAN - VTNC_HUMAN; HBEGF_HUMAN - EGF_HUMAN - VTNC_HUMAN; HBEGF_HUMAN - ELAF_HUMAN - VTNC_HUMAN; HBEGF_HUMAN - FAK1_HUMAN - VTNC_HUMAN; HBEGF_HUMAN - FAK2_HUMAN - VTNC_HUMAN; HBEGF_HUMAN - FGF2_HUMAN - VTNC_HUMAN; HBEGF_HUMAN - FINC_HUMAN - VTNC_HUMAN; HBEGF_HUMAN - HGF_HUMAN - VTNC_HUMAN; HBEGF_HUMAN - IBP3_HUMAN - VTNC_HUMAN; HBEGF_HUMAN - IGF1_HUMAN - VTNC_HUMAN; HBEGF_HUMAN - ITAM_HUMAN - VTNC_HUMAN; HBEGF_HUMAN - MK01_HUMAN - VTNC_HUMAN; HBEGF_HUMAN - MK03_HUMAN - VTNC_HUMAN; HBEGF_HUMAN - MMP14_HUMAN - VTNC_HUMAN; HBEGF_HUMAN - MMP1_HUMAN - VTNC_HUMAN; HBEGF_HUMAN - MMP2_HUMAN - VTNC_HUMAN; HBEGF_HUMAN - MMP3_HUMAN - VTNC_HUMAN; HBEGF_HUMAN - MMP7_HUMAN - VTNC_HUMAN; HBEGF_HUMAN - MMP9_HUMAN - VTNC_HUMAN; HBEGF_HUMAN - PAI1_HUMAN - VTNC_HUMAN; HBEGF_HUMAN - PAR1_HUMAN - VTNC_HUMAN; HBEGF_HUMAN - RHOA_HUMAN - VTNC_HUMAN; HBEGF_HUMAN - SRC_HUMAN - VTNC_HUMAN; HBEGF_HUMAN - TGFB1_HUMAN - VTNC_HUMAN; HBEGF_HUMAN - TGFB2_HUMAN - VTNC_HUMAN; HBEGF_HUMAN - THRB_HUMAN - VTNC_HUMAN; HBEGF_HUMAN - TIMP1_HUMAN - VTNC_HUMAN; HBEGF_HUMAN - TIMP3_HUMAN - VTNC_HUMAN; HBEGF_HUMAN - TNFA_HUMAN - VTNC_HUMAN; HBEGF_HUMAN - UPAR_HUMAN - VTNC_HUMAN; HBEGF_HUMAN - UROK_HUMAN - VTNC_HUMAN; HBEGF_HUMAN - VCAM1_HUMAN - VTNC_HUMAN; HBEGF_HUMAN - VEGFA_HUMAN - VTNC_HUMAN; HBEGF_HUMAN - VGFR2_HUMAN - VTNC_HUMAN	1000000	0.999186	1	NA
9:136137106:A_G	9:136137106:A_G:Q9GZV9	0.318008	trans	5.4e-11	Q15527	SURF2_HUMAN	SURF2	Surfeit locus protein 2	ENSG00000148291	86322	86322	7	FGF-23	Q9GZV9	FGF23_HUMAN	FGF23	Fibroblast growth factor 23		1	35	3	1	FGF23_HUMAN - GRB2_HUMAN - PRIO_HUMAN - SURF2_HUMAN	1000000	0.48706	1	5	86	4	12	FGF23_HUMAN - ANGT_HUMAN - PRGC1_HUMAN - SURF1_HUMAN - SURF2_HUMAN; FGF23_HUMAN - B2MG_HUMAN - TBP_HUMAN - MED22_HUMAN - SURF2_HUMAN; FGF23_HUMAN - FGF21_HUMAN - PRGC1_HUMAN - SURF1_HUMAN - SURF2_HUMAN; FGF23_HUMAN - IGF1_HUMAN - PRGC1_HUMAN - SURF1_HUMAN - SURF2_HUMAN; FGF23_HUMAN - IL6_HUMAN - PRGC1_HUMAN - SURF1_HUMAN - SURF2_HUMAN; FGF23_HUMAN - INS_HUMAN - ODPA_HUMAN - SURF1_HUMAN - SURF2_HUMAN; FGF23_HUMAN - INS_HUMAN - PRGC1_HUMAN - SURF1_HUMAN - SURF2_HUMAN; FGF23_HUMAN - LEP_HUMAN - COX41_HUMAN - SURF1_HUMAN - SURF2_HUMAN; FGF23_HUMAN - LEP_HUMAN - PRGC1_HUMAN - SURF1_HUMAN - SURF2_HUMAN; FGF23_HUMAN - MK03_HUMAN - PRGC1_HUMAN - SURF1_HUMAN - SURF2_HUMAN; FGF23_HUMAN - NGAL_HUMAN - PRGC1_HUMAN - SURF1_HUMAN - SURF2_HUMAN; FGF23_HUMAN - RUNX2_HUMAN - NPM_HUMAN - SURF6_HUMAN - SURF2_HUMAN	1000000	1	1	6	109	3	1	FGF23_HUMAN - GRB2_HUMAN - PRIO_HUMAN - SURF2_HUMAN	1000000	0.999938	1	NA
2:190468112:C_CA	2:190468112:C_CA:Q9GZV9	0.48764	trans	2.2e-21	P49441	INPP_HUMAN	INPP1	Inositol polyphosphate 1-phosphatase	ENSG00000151689	740083	740083	14	FGF-23	Q9GZV9	FGF23_HUMAN	FGF23	Fibroblast growth factor 23		1	35	3	1	FGF23_HUMAN - P85A_HUMAN - CUL3_HUMAN - INPP_HUMAN	1000000	0.48764	1	5	86	3	18	FGF23_HUMAN - ANGT_HUMAN - GSK3B_HUMAN - INPP_HUMAN; FGF23_HUMAN - CTNB1_HUMAN - GSK3B_HUMAN - INPP_HUMAN; FGF23_HUMAN - DKK1_HUMAN - GSK3B_HUMAN - INPP_HUMAN; FGF23_HUMAN - EGR1_HUMAN - GSK3B_HUMAN - INPP_HUMAN; FGF23_HUMAN - IGF1_HUMAN - GSK3B_HUMAN - INPP_HUMAN; FGF23_HUMAN - IL6_HUMAN - GSK3B_HUMAN - INPP_HUMAN; FGF23_HUMAN - LEP_HUMAN - GSK3B_HUMAN - INPP_HUMAN; FGF23_HUMAN - LRP5_HUMAN - GSK3B_HUMAN - INPP_HUMAN; FGF23_HUMAN - MK03_HUMAN - GSK3B_HUMAN - INPP_HUMAN; FGF23_HUMAN - OSTCN_HUMAN - GSK3B_HUMAN - INPP_HUMAN; FGF23_HUMAN - OSTP_HUMAN - GSK3B_HUMAN - INPP_HUMAN; FGF23_HUMAN - RUNX2_HUMAN - GSK3B_HUMAN - INPP_HUMAN; FGF23_HUMAN - SFRP4_HUMAN - GSK3B_HUMAN - INPP_HUMAN; FGF23_HUMAN - SGK1_HUMAN - GSK3B_HUMAN - INPP_HUMAN; FGF23_HUMAN - SOST_HUMAN - GSK3B_HUMAN - INPP_HUMAN; FGF23_HUMAN - SP7_HUMAN - GSK3B_HUMAN - INPP_HUMAN; FGF23_HUMAN - TNF11_HUMAN - GSK3B_HUMAN - INPP_HUMAN; FGF23_HUMAN - TR11B_HUMAN - GSK3B_HUMAN - INPP_HUMAN	1000000	0.999251	1	6	109	3	27	FGF23_HUMAN - ANGT_HUMAN - GSK3B_HUMAN - INPP_HUMAN; FGF23_HUMAN - CTNB1_HUMAN - CUL3_HUMAN - INPP_HUMAN; FGF23_HUMAN - CTNB1_HUMAN - GSK3B_HUMAN - INPP_HUMAN; FGF23_HUMAN - DKK1_HUMAN - GSK3B_HUMAN - INPP_HUMAN; FGF23_HUMAN - EGR1_HUMAN - GSK3B_HUMAN - INPP_HUMAN; FGF23_HUMAN - FGF2_HUMAN - GSK3B_HUMAN - INPP_HUMAN; FGF23_HUMAN - IGF1_HUMAN - GSK3B_HUMAN - INPP_HUMAN; FGF23_HUMAN - IL6_HUMAN - GSK3B_HUMAN - INPP_HUMAN; FGF23_HUMAN - LEP_HUMAN - GSK3B_HUMAN - INPP_HUMAN; FGF23_HUMAN - LRP5_HUMAN - GSK3B_HUMAN - INPP_HUMAN; FGF23_HUMAN - MK01_HUMAN - GSK3B_HUMAN - INPP_HUMAN; FGF23_HUMAN - MK03_HUMAN - GSK3B_HUMAN - INPP_HUMAN; FGF23_HUMAN - OSTCN_HUMAN - GSK3B_HUMAN - INPP_HUMAN; FGF23_HUMAN - OSTP_HUMAN - GSK3B_HUMAN - INPP_HUMAN; FGF23_HUMAN - P85A_HUMAN - CUL3_HUMAN - INPP_HUMAN; FGF23_HUMAN - P85A_HUMAN - GSK3B_HUMAN - INPP_HUMAN; FGF23_HUMAN - PK3CA_HUMAN - GSK3B_HUMAN - INPP_HUMAN; FGF23_HUMAN - PK3CB_HUMAN - GSK3B_HUMAN - INPP_HUMAN; FGF23_HUMAN - PTN11_HUMAN - GSK3B_HUMAN - INPP_HUMAN; FGF23_HUMAN - RUNX2_HUMAN - GSK3B_HUMAN - INPP_HUMAN; FGF23_HUMAN - S12A3_HUMAN - CUL3_HUMAN - INPP_HUMAN; FGF23_HUMAN - SFRP4_HUMAN - GSK3B_HUMAN - INPP_HUMAN; FGF23_HUMAN - SGK1_HUMAN - GSK3B_HUMAN - INPP_HUMAN; FGF23_HUMAN - SOST_HUMAN - GSK3B_HUMAN - INPP_HUMAN; FGF23_HUMAN - SP7_HUMAN - GSK3B_HUMAN - INPP_HUMAN; FGF23_HUMAN - TNF11_HUMAN - GSK3B_HUMAN - INPP_HUMAN; FGF23_HUMAN - TR11B_HUMAN - GSK3B_HUMAN - INPP_HUMAN	1000000	0.999931	1	NA
5:176800361:A_G	5:176800361:A_G:Q9GZV9	0.003504	trans	3.6e-10	Q96FV3	TSN17_HUMAN	TSPAN17	Tetraspanin-17	ENSG00000048140	714303	714303	27	FGF-23	Q9GZV9	FGF23_HUMAN	FGF23	Fibroblast growth factor 23		1	35	3	1	FGF23_HUMAN - GRB2_HUMAN - ADA10_HUMAN - TSN17_HUMAN	1000000	0.487874	1	6	86	3	7	FGF23_HUMAN - ADA17_HUMAN - ADA10_HUMAN - TSN17_HUMAN; FGF23_HUMAN - CTNB1_HUMAN - ADA10_HUMAN - TSN17_HUMAN; FGF23_HUMAN - FURIN_HUMAN - ADA10_HUMAN - TSN17_HUMAN; FGF23_HUMAN - IL6_HUMAN - ADA10_HUMAN - TSN17_HUMAN; FGF23_HUMAN - KLOT_HUMAN - ADA10_HUMAN - TSN17_HUMAN; FGF23_HUMAN - MK03_HUMAN - ADA10_HUMAN - TSN17_HUMAN; FGF23_HUMAN - S12A3_HUMAN - TSN33_HUMAN - TSN17_HUMAN	1000000	0.999827	1	6	109	3	8	FGF23_HUMAN - ADA17_HUMAN - ADA10_HUMAN - TSN17_HUMAN; FGF23_HUMAN - CTNB1_HUMAN - ADA10_HUMAN - TSN17_HUMAN; FGF23_HUMAN - FURIN_HUMAN - ADA10_HUMAN - TSN17_HUMAN; FGF23_HUMAN - GRB2_HUMAN - ADA10_HUMAN - TSN17_HUMAN; FGF23_HUMAN - IL6_HUMAN - ADA10_HUMAN - TSN17_HUMAN; FGF23_HUMAN - KLOT_HUMAN - ADA10_HUMAN - TSN17_HUMAN; FGF23_HUMAN - MK03_HUMAN - ADA10_HUMAN - TSN17_HUMAN; FGF23_HUMAN - S12A3_HUMAN - TSN33_HUMAN - TSN17_HUMAN	1000000	0.999941	1	NA
2:190468112:C_CA	2:190468112:C_CA:Q9GZV9	0.48764	trans	2.2e-21	A6NFY4	NEMP2_HUMAN	NEMP2	Nuclear envelope integral membrane protein 2	ENSG00000189362	900955	900955	17	FGF-23	Q9GZV9	FGF23_HUMAN	FGF23	Fibroblast growth factor 23		1	35	3	1	FGF23_HUMAN - GALT3_HUMAN - FAT4_HUMAN - NEMP2_HUMAN	1000000	0.487921	1		86		0					1	109	3	3	FGF23_HUMAN - GALT3_HUMAN - FAT4_HUMAN - NEMP2_HUMAN; FGF23_HUMAN - PK3CA_HUMAN - FAT4_HUMAN - NEMP2_HUMAN; FGF23_HUMAN - RASK_HUMAN - FAT4_HUMAN - NEMP2_HUMAN	1000000	0.80564	1	NA
13:33509079:A_T	13:33509079:A_T:Q9GZV9	0.004231	trans	3.2e-08	Q5TBA9	FRY_HUMAN	FRY	Protein furry homolog	ENSG00000073910	638285	638285	8	FGF-23	Q9GZV9	FGF23_HUMAN	FGF23	Fibroblast growth factor 23		1	35	3	1	FGF23_HUMAN - PTN11_HUMAN - GRASP_HUMAN - FRY_HUMAN	1000000	0.488006	1		86		0					1	109	3	1	FGF23_HUMAN - PTN11_HUMAN - GRASP_HUMAN - FRY_HUMAN	1000000	0.804642	1	NA
9:71434707:A_C	9:71434707:A_C:Q9GZV9	0.488176	trans	1.1e-08	Q96E09	F122A_HUMAN	FAM122A	Protein FAM122A	ENSG00000187866	36098	36098	2	FGF-23	Q9GZV9	FGF23_HUMAN	FGF23	Fibroblast growth factor 23		1	35	3	3	FGF23_HUMAN - CBL_HUMAN - 2AAA_HUMAN - F122A_HUMAN; FGF23_HUMAN - GRB2_HUMAN - 2AAA_HUMAN - F122A_HUMAN; FGF23_HUMAN - PTN11_HUMAN - 2AAA_HUMAN - F122A_HUMAN	1000000	0.488176	1		86		0					1	109	3	10	FGF23_HUMAN - CBL_HUMAN - 2AAA_HUMAN - F122A_HUMAN; FGF23_HUMAN - CTNB1_HUMAN - 2AAA_HUMAN - F122A_HUMAN; FGF23_HUMAN - FGFR2_HUMAN - 2AAA_HUMAN - F122A_HUMAN; FGF23_HUMAN - GRB2_HUMAN - 2AAA_HUMAN - F122A_HUMAN; FGF23_HUMAN - P85A_HUMAN - 2AAA_HUMAN - F122A_HUMAN; FGF23_HUMAN - PK3CA_HUMAN - 2AAA_HUMAN - F122A_HUMAN; FGF23_HUMAN - PTN11_HUMAN - 2AAA_HUMAN - F122A_HUMAN; FGF23_HUMAN - RASH_HUMAN - 2AAA_HUMAN - F122A_HUMAN; FGF23_HUMAN - RASK_HUMAN - 2AAA_HUMAN - F122A_HUMAN; FGF23_HUMAN - RASN_HUMAN - 2AAA_HUMAN - F122A_HUMAN	1000000	0.805637	0.999997	NA
9:2687795:A_T	9:2687795:A_T:P15692	0.489971	trans	8.2e-25	P98155	VLDLR_HUMAN	VLDLR	Very low-density lipoprotein receptor	ENSG00000147852	27742	27742	1	VEGF-A	P15692	VEGFA_HUMAN	VEGFA	Vascular endothelial growth factor A		27	77	2	2	VEGFA_HUMAN - CLUS_HUMAN - VLDLR_HUMAN; VEGFA_HUMAN - FYN_HUMAN - VLDLR_HUMAN	1000000	0.489971	1	64	742	1	1	VEGFA_HUMAN - VLDLR_HUMAN	1000000	0.121417	0.607085	81	773	1	1	VEGFA_HUMAN - VLDLR_HUMAN	1000000	0.099066	0.49533	9.69978e-19
17:38159093:A_AT	17:38159093:A_AT:P18510	0.221337	trans	4.3e-09	Q9UD71	PPR1B_HUMAN	PPP1R1B	Protein phosphatase 1 regulatory subunit 1B	ENSG00000131771	366215	366215	26	IL-1ra	P18510	IL1RA_HUMAN	IL1RN	Interleukin-1 receptor antagonist protein		9	3	3	4	IL1RA_HUMAN - TF65_HUMAN - CSK21_HUMAN - PPR1B_HUMAN; IL1RA_HUMAN - TF65_HUMAN - KAPCA_HUMAN - PPR1B_HUMAN; IL1RA_HUMAN - TF65_HUMAN - KAPCB_HUMAN - PPR1B_HUMAN; IL1RA_HUMAN - TF65_HUMAN - KAPCG_HUMAN - PPR1B_HUMAN	1000000	0.492002	0.999999	72	210	2	6	IL1RA_HUMAN - BDNF_HUMAN - PPR1B_HUMAN; IL1RA_HUMAN - FOS_HUMAN - PPR1B_HUMAN; IL1RA_HUMAN - GFAP_HUMAN - PPR1B_HUMAN; IL1RA_HUMAN - MK03_HUMAN - PPR1B_HUMAN; IL1RA_HUMAN - NPY_HUMAN - PPR1B_HUMAN; IL1RA_HUMAN - TKN1_HUMAN - PPR1B_HUMAN	1000000	0.997832	1	79	211	2	6	IL1RA_HUMAN - BDNF_HUMAN - PPR1B_HUMAN; IL1RA_HUMAN - FOS_HUMAN - PPR1B_HUMAN; IL1RA_HUMAN - GFAP_HUMAN - PPR1B_HUMAN; IL1RA_HUMAN - MK03_HUMAN - PPR1B_HUMAN; IL1RA_HUMAN - NPY_HUMAN - PPR1B_HUMAN; IL1RA_HUMAN - TKN1_HUMAN - PPR1B_HUMAN	1000000	0.988825	1	0.251528
19:54320939:A_G	19:54320939:A_G:Q8IXJ6	0.399847	trans	1.7e-12	O75175	CNOT3_HUMAN	CNOT3	CCR4-NOT transcription complex subunit 3	ENSG00000088038	320505	320505	16	SIRT2	Q8IXJ6	SIR2_HUMAN	SIRT2	NAD-dependent protein deacetylase sirtuin-2	14936144	48	44	2	1	SIR2_HUMAN - KAT2B_HUMAN - CNOT3_HUMAN	1000000	0.494885	1	10	33	3	5	SIR2_HUMAN - CBP_HUMAN - TBP_HUMAN - CNOT3_HUMAN; SIR2_HUMAN - H4_HUMAN - TBP_HUMAN - CNOT3_HUMAN; SIR2_HUMAN - KAT2B_HUMAN - TBP_HUMAN - CNOT3_HUMAN; SIR2_HUMAN - MYC_HUMAN - TBP_HUMAN - CNOT3_HUMAN; SIR2_HUMAN - P53_HUMAN - TBP_HUMAN - CNOT3_HUMAN	1000000	0.999726	1	48	72	2	2	SIR2_HUMAN - CBP_HUMAN - CNOT3_HUMAN; SIR2_HUMAN - KAT2B_HUMAN - CNOT3_HUMAN	1000000	0.599228	1	NA
19:19460541:C_G	19:19460541:C_G:P07339	0.175244	trans	1.4e-13	O14579	COPE_HUMAN	COPE	Coatomer subunit epsilon	ENSG00000105669	430335	430335	27	CTSD	P07339	CATD_HUMAN	CTSD	Cathepsin D		85	25	2	1	CATD_HUMAN - GOGA2_HUMAN - COPE_HUMAN	1000000	0.498686	1	7	178	2	1	CATD_HUMAN - ANXA2_HUMAN - COPE_HUMAN	1000000	0.392576	1	87	194	2	2	CATD_HUMAN - ANXA2_HUMAN - COPE_HUMAN; CATD_HUMAN - GOGA2_HUMAN - COPE_HUMAN	1000000	0.989485	1	NA
9:136141870:C_T	9:136141870:C_T:P78423	0.298472	trans	8.7e-09	P61964	WDR5_HUMAN	WDR5	WD repeat-containing protein 5	ENSG00000196363	858617	858617	33	CX3CL1	P78423	X3CL1_HUMAN	CX3CL1	Fractalkine		142	15	2	1	X3CL1_HUMAN - JUN_HUMAN - WDR5_HUMAN	1000000	0.500274	1	36	130	3	166	X3CL1_HUMAN - ADA10_HUMAN - CTNB1_HUMAN - WDR5_HUMAN; X3CL1_HUMAN - ADA17_HUMAN - SDC1_HUMAN - WDR5_HUMAN; X3CL1_HUMAN - AIF1_HUMAN - SOX2_HUMAN - WDR5_HUMAN; X3CL1_HUMAN - APOE_HUMAN - SDC1_HUMAN - WDR5_HUMAN; X3CL1_HUMAN - C163A_HUMAN - SDC1_HUMAN - WDR5_HUMAN; X3CL1_HUMAN - CCL20_HUMAN - SDC1_HUMAN - WDR5_HUMAN; X3CL1_HUMAN - CCL2_HUMAN - CTNB1_HUMAN - WDR5_HUMAN; X3CL1_HUMAN - CCL3_HUMAN - SDC1_HUMAN - WDR5_HUMAN; X3CL1_HUMAN - CCL4_HUMAN - CTNB1_HUMAN - WDR5_HUMAN; X3CL1_HUMAN - CCL4_HUMAN - MBD2_HUMAN - WDR5_HUMAN; X3CL1_HUMAN - CCL5_HUMAN - SDC1_HUMAN - WDR5_HUMAN; X3CL1_HUMAN - CCR5_HUMAN - SDC1_HUMAN - WDR5_HUMAN; X3CL1_HUMAN - CD14_HUMAN - NANOG_HUMAN - WDR5_HUMAN; X3CL1_HUMAN - CD14_HUMAN - PO5F1_HUMAN - WDR5_HUMAN; X3CL1_HUMAN - CD14_HUMAN - SDC1_HUMAN - WDR5_HUMAN; X3CL1_HUMAN - CD14_HUMAN - SOX2_HUMAN - WDR5_HUMAN; X3CL1_HUMAN - CD28_HUMAN - SDC1_HUMAN - WDR5_HUMAN; X3CL1_HUMAN - CD40L_HUMAN - SDC1_HUMAN - WDR5_HUMAN; X3CL1_HUMAN - CD4_HUMAN - SDC1_HUMAN - WDR5_HUMAN; X3CL1_HUMAN - CD68_HUMAN - PAX7_HUMAN - WDR5_HUMAN; X3CL1_HUMAN - CD68_HUMAN - SDC1_HUMAN - WDR5_HUMAN; X3CL1_HUMAN - CD86_HUMAN - SDC1_HUMAN - WDR5_HUMAN; X3CL1_HUMAN - CSF1_HUMAN - RUNX2_HUMAN - WDR5_HUMAN; X3CL1_HUMAN - CSF3_HUMAN - HXA9_HUMAN - WDR5_HUMAN; X3CL1_HUMAN - CTGF_HUMAN - CTNB1_HUMAN - WDR5_HUMAN; X3CL1_HUMAN - CTGF_HUMAN - MKL1_HUMAN - WDR5_HUMAN; X3CL1_HUMAN - CTGF_HUMAN - RUNX2_HUMAN - WDR5_HUMAN; X3CL1_HUMAN - CXCR4_HUMAN - CTNB1_HUMAN - WDR5_HUMAN; X3CL1_HUMAN - CXCR4_HUMAN - MYF5_HUMAN - WDR5_HUMAN; X3CL1_HUMAN - CXCR4_HUMAN - NANOG_HUMAN - WDR5_HUMAN; X3CL1_HUMAN - CXCR4_HUMAN - PAX7_HUMAN - WDR5_HUMAN; X3CL1_HUMAN - CXCR4_HUMAN - PO5F1_HUMAN - WDR5_HUMAN; X3CL1_HUMAN - CXCR4_HUMAN - RUNX2_HUMAN - WDR5_HUMAN; X3CL1_HUMAN - CXCR4_HUMAN - SDC1_HUMAN - WDR5_HUMAN; X3CL1_HUMAN - CXCR4_HUMAN - SOX2_HUMAN - WDR5_HUMAN; X3CL1_HUMAN - CXCR5_HUMAN - SDC1_HUMAN - WDR5_HUMAN; X3CL1_HUMAN - CXL13_HUMAN - SDC1_HUMAN - WDR5_HUMAN; X3CL1_HUMAN - EGF_HUMAN - CTNB1_HUMAN - WDR5_HUMAN; X3CL1_HUMAN - EGF_HUMAN - NANOG_HUMAN - WDR5_HUMAN; X3CL1_HUMAN - EGF_HUMAN - PO5F1_HUMAN - WDR5_HUMAN; X3CL1_HUMAN - EGF_HUMAN - SOX2_HUMAN - WDR5_HUMAN; X3CL1_HUMAN - FGF2_HUMAN - CTNB1_HUMAN - WDR5_HUMAN; X3CL1_HUMAN - FGF2_HUMAN - MYF5_HUMAN - WDR5_HUMAN; X3CL1_HUMAN - FGF2_HUMAN - NANOG_HUMAN - WDR5_HUMAN; X3CL1_HUMAN - FGF2_HUMAN - PO5F1_HUMAN - WDR5_HUMAN; X3CL1_HUMAN - FGF2_HUMAN - RUNX2_HUMAN - WDR5_HUMAN; X3CL1_HUMAN - FGF2_HUMAN - SDC1_HUMAN - WDR5_HUMAN; X3CL1_HUMAN - FGF2_HUMAN - SOX2_HUMAN - WDR5_HUMAN; X3CL1_HUMAN - GFAP_HUMAN - CTNB1_HUMAN - WDR5_HUMAN; X3CL1_HUMAN - GFAP_HUMAN - NANOG_HUMAN - WDR5_HUMAN; X3CL1_HUMAN - GFAP_HUMAN - PO5F1_HUMAN - WDR5_HUMAN; X3CL1_HUMAN - GFAP_HUMAN - SOX2_HUMAN - WDR5_HUMAN; X3CL1_HUMAN - GLI2_HUMAN - CTNB1_HUMAN - WDR5_HUMAN; X3CL1_HUMAN - GLI2_HUMAN - NANOG_HUMAN - WDR5_HUMAN; X3CL1_HUMAN - GLI2_HUMAN - PO5F1_HUMAN - WDR5_HUMAN; X3CL1_HUMAN - GLI2_HUMAN - RUNX2_HUMAN - WDR5_HUMAN; X3CL1_HUMAN - GLI2_HUMAN - SOX2_HUMAN - WDR5_HUMAN; X3CL1_HUMAN - GRAB_HUMAN - SDC1_HUMAN - WDR5_HUMAN; X3CL1_HUMAN - GROA_HUMAN - SDC1_HUMAN - WDR5_HUMAN; X3CL1_HUMAN - HMOX1_HUMAN - CTNB1_HUMAN - WDR5_HUMAN; X3CL1_HUMAN - HMOX1_HUMAN - RUNX2_HUMAN - WDR5_HUMAN; X3CL1_HUMAN - HMOX1_HUMAN - SETD2_HUMAN - WDR5_HUMAN; X3CL1_HUMAN - ICAM1_HUMAN - SDC1_HUMAN - WDR5_HUMAN; X3CL1_HUMAN - IFNG_HUMAN - SDC1_HUMAN - WDR5_HUMAN; X3CL1_HUMAN - IKBA_HUMAN - CTNB1_HUMAN - WDR5_HUMAN; X3CL1_HUMAN - IKBA_HUMAN - RUNX2_HUMAN - WDR5_HUMAN; X3CL1_HUMAN - IL10_HUMAN - SDC1_HUMAN - WDR5_HUMAN; X3CL1_HUMAN - IL17_HUMAN - SDC1_HUMAN - WDR5_HUMAN; X3CL1_HUMAN - IL1B_HUMAN - CTNB1_HUMAN - WDR5_HUMAN; X3CL1_HUMAN - IL1B_HUMAN - RUNX2_HUMAN - WDR5_HUMAN; X3CL1_HUMAN - IL1B_HUMAN - SDC1_HUMAN - WDR5_HUMAN; X3CL1_HUMAN - IL4_HUMAN - SDC1_HUMAN - WDR5_HUMAN; X3CL1_HUMAN - IL5_HUMAN - SDC1_HUMAN - WDR5_HUMAN; X3CL1_HUMAN - IL6_HUMAN - CTNB1_HUMAN - WDR5_HUMAN; X3CL1_HUMAN - IL6_HUMAN - RUNX2_HUMAN - WDR5_HUMAN; X3CL1_HUMAN - IL6_HUMAN - SDC1_HUMAN - WDR5_HUMAN; X3CL1_HUMAN - IL8_HUMAN - CTNB1_HUMAN - WDR5_HUMAN; X3CL1_HUMAN - IL8_HUMAN - SDC1_HUMAN - WDR5_HUMAN; X3CL1_HUMAN - ITAM_HUMAN - SDC1_HUMAN - WDR5_HUMAN; X3CL1_HUMAN - ITAX_HUMAN - SDC1_HUMAN - WDR5_HUMAN; X3CL1_HUMAN - MK03_HUMAN - CTNB1_HUMAN - WDR5_HUMAN; X3CL1_HUMAN - MK03_HUMAN - EZH2_HUMAN - WDR5_HUMAN; X3CL1_HUMAN - MK03_HUMAN - NANOG_HUMAN - WDR5_HUMAN; X3CL1_HUMAN - MK03_HUMAN - PAX7_HUMAN - WDR5_HUMAN; X3CL1_HUMAN - MK03_HUMAN - PO5F1_HUMAN - WDR5_HUMAN; X3CL1_HUMAN - MK03_HUMAN - RUNX2_HUMAN - WDR5_HUMAN; X3CL1_HUMAN - MK03_HUMAN - SDC1_HUMAN - WDR5_HUMAN; X3CL1_HUMAN - MK03_HUMAN - SOX2_HUMAN - WDR5_HUMAN; X3CL1_HUMAN - MMP2_HUMAN - CTNB1_HUMAN - WDR5_HUMAN; X3CL1_HUMAN - MMP2_HUMAN - NANOG_HUMAN - WDR5_HUMAN; X3CL1_HUMAN - MMP2_HUMAN - PO5F1_HUMAN - WDR5_HUMAN; X3CL1_HUMAN - MMP2_HUMAN - RUNX2_HUMAN - WDR5_HUMAN; X3CL1_HUMAN - MMP2_HUMAN - SDC1_HUMAN - WDR5_HUMAN; X3CL1_HUMAN - MMP2_HUMAN - SOX2_HUMAN - WDR5_HUMAN; X3CL1_HUMAN - MMP9_HUMAN - CTNB1_HUMAN - WDR5_HUMAN; X3CL1_HUMAN - MMP9_HUMAN - PO5F1_HUMAN - WDR5_HUMAN; X3CL1_HUMAN - MMP9_HUMAN - RUNX2_HUMAN - WDR5_HUMAN; X3CL1_HUMAN - MMP9_HUMAN - SDC1_HUMAN - WDR5_HUMAN; X3CL1_HUMAN - NFKB1_HUMAN - CARM1_HUMAN - WDR5_HUMAN; X3CL1_HUMAN - NFKB1_HUMAN - CTNB1_HUMAN - WDR5_HUMAN	1000000	1	1	159	143	2	2	X3CL1_HUMAN - JUN_HUMAN - WDR5_HUMAN; X3CL1_HUMAN - PPARG_HUMAN - WDR5_HUMAN	1000000	0.99781	1	NA
6:32456928:C_T	6:32456928:C_T:P78423	0.298099	trans	2.1e-09	P22105	TENX_HUMAN	TNXB	Tenascin-X	ENSG00000168477	373817	373817	28	CX3CL1	P78423	X3CL1_HUMAN	CX3CL1	Fractalkine		2	15	3	1	X3CL1_HUMAN - FINC_HUMAN - A4_HUMAN - TENX_HUMAN	1000000	0.504607	1	24	130	2	1	X3CL1_HUMAN - MMP9_HUMAN - TENX_HUMAN	1000000	0.711119	1	26	143	2	2	X3CL1_HUMAN - FINC_HUMAN - TENX_HUMAN; X3CL1_HUMAN - MMP9_HUMAN - TENX_HUMAN	1000000	0.629107	1	NA
6:31315220:A_C	6:31315220:A_C:P78423	0.08754	trans	4.6e-13	P22105	TENX_HUMAN	TNXB	Tenascin-X	ENSG00000168477	693711	693711	76	CX3CL1	P78423	X3CL1_HUMAN	CX3CL1	Fractalkine		2	15	3	1	X3CL1_HUMAN - FINC_HUMAN - A4_HUMAN - TENX_HUMAN	1000000	0.504607	1	24	130	2	1	X3CL1_HUMAN - MMP9_HUMAN - TENX_HUMAN	1000000	0.711119	1	26	143	2	2	X3CL1_HUMAN - FINC_HUMAN - TENX_HUMAN; X3CL1_HUMAN - MMP9_HUMAN - TENX_HUMAN	1000000	0.629107	1	NA
6:31315220:A_C	6:31315220:A_C:P78423	0.08754	trans	4.6e-13	Q5SQ64	LY66F_HUMAN	LY6G6F	Lymphocyte antigen 6 complex locus protein G6f	ENSG00000204424	359420	359420	36	CX3CL1	P78423	X3CL1_HUMAN	CX3CL1	Fractalkine		2	15	3	4	X3CL1_HUMAN - ADA15_HUMAN - GRB2_HUMAN - LY66F_HUMAN; X3CL1_HUMAN - FIBG_HUMAN - GRB2_HUMAN - LY66F_HUMAN; X3CL1_HUMAN - FINC_HUMAN - GRB2_HUMAN - LY66F_HUMAN; X3CL1_HUMAN - ITB3_HUMAN - GRB2_HUMAN - LY66F_HUMAN	1000000	0.50473	1		130		0					2	143	3	27	X3CL1_HUMAN - ADA10_HUMAN - GRB2_HUMAN - LY66F_HUMAN; X3CL1_HUMAN - ADA15_HUMAN - GRB2_HUMAN - LY66F_HUMAN; X3CL1_HUMAN - CD28_HUMAN - GRB2_HUMAN - LY66F_HUMAN; X3CL1_HUMAN - CD86_HUMAN - GRB2_HUMAN - LY66F_HUMAN; X3CL1_HUMAN - CSF1_HUMAN - GRB2_HUMAN - LY66F_HUMAN; X3CL1_HUMAN - CSF2_HUMAN - GRB2_HUMAN - LY66F_HUMAN; X3CL1_HUMAN - EDN1_HUMAN - GRB2_HUMAN - LY66F_HUMAN; X3CL1_HUMAN - EGF_HUMAN - GRB2_HUMAN - LY66F_HUMAN; X3CL1_HUMAN - EGF_HUMAN - GRB7_HUMAN - LY66F_HUMAN; X3CL1_HUMAN - FGF2_HUMAN - GRB2_HUMAN - LY66F_HUMAN; X3CL1_HUMAN - FIBG_HUMAN - GRB2_HUMAN - LY66F_HUMAN; X3CL1_HUMAN - FINC_HUMAN - GRB2_HUMAN - LY66F_HUMAN; X3CL1_HUMAN - IL15_HUMAN - GRB2_HUMAN - LY66F_HUMAN; X3CL1_HUMAN - IL2_HUMAN - GRB2_HUMAN - LY66F_HUMAN; X3CL1_HUMAN - IL4_HUMAN - GRB2_HUMAN - LY66F_HUMAN; X3CL1_HUMAN - IL5_HUMAN - GRB2_HUMAN - LY66F_HUMAN; X3CL1_HUMAN - ITB1_HUMAN - GRB2_HUMAN - LY66F_HUMAN; X3CL1_HUMAN - ITB3_HUMAN - GRB2_HUMAN - LY66F_HUMAN; X3CL1_HUMAN - JUN_HUMAN - GRB2_HUMAN - LY66F_HUMAN; X3CL1_HUMAN - MK03_HUMAN - GRB2_HUMAN - LY66F_HUMAN; X3CL1_HUMAN - MMP2_HUMAN - GRB2_HUMAN - LY66F_HUMAN; X3CL1_HUMAN - MMP9_HUMAN - GRB2_HUMAN - LY66F_HUMAN; X3CL1_HUMAN - NFKB1_HUMAN - GRB2_HUMAN - LY66F_HUMAN; X3CL1_HUMAN - STAT1_HUMAN - GRB2_HUMAN - LY66F_HUMAN; X3CL1_HUMAN - STAT3_HUMAN - GRB2_HUMAN - LY66F_HUMAN; X3CL1_HUMAN - TGFA_HUMAN - GRB2_HUMAN - LY66F_HUMAN; X3CL1_HUMAN - VEGFA_HUMAN - GRB2_HUMAN - LY66F_HUMAN	1000000	0.976532	1	NA
6:32456928:C_T	6:32456928:C_T:P78423	0.298099	trans	2.1e-09	Q5SQ64	LY66F_HUMAN	LY6G6F	Lymphocyte antigen 6 complex locus protein G6f	ENSG00000204424	771347	771347	67	CX3CL1	P78423	X3CL1_HUMAN	CX3CL1	Fractalkine		2	15	3	4	X3CL1_HUMAN - ADA15_HUMAN - GRB2_HUMAN - LY66F_HUMAN; X3CL1_HUMAN - FIBG_HUMAN - GRB2_HUMAN - LY66F_HUMAN; X3CL1_HUMAN - FINC_HUMAN - GRB2_HUMAN - LY66F_HUMAN; X3CL1_HUMAN - ITB3_HUMAN - GRB2_HUMAN - LY66F_HUMAN	1000000	0.50473	1		130		0					2	143	3	27	X3CL1_HUMAN - ADA10_HUMAN - GRB2_HUMAN - LY66F_HUMAN; X3CL1_HUMAN - ADA15_HUMAN - GRB2_HUMAN - LY66F_HUMAN; X3CL1_HUMAN - CD28_HUMAN - GRB2_HUMAN - LY66F_HUMAN; X3CL1_HUMAN - CD86_HUMAN - GRB2_HUMAN - LY66F_HUMAN; X3CL1_HUMAN - CSF1_HUMAN - GRB2_HUMAN - LY66F_HUMAN; X3CL1_HUMAN - CSF2_HUMAN - GRB2_HUMAN - LY66F_HUMAN; X3CL1_HUMAN - EDN1_HUMAN - GRB2_HUMAN - LY66F_HUMAN; X3CL1_HUMAN - EGF_HUMAN - GRB2_HUMAN - LY66F_HUMAN; X3CL1_HUMAN - EGF_HUMAN - GRB7_HUMAN - LY66F_HUMAN; X3CL1_HUMAN - FGF2_HUMAN - GRB2_HUMAN - LY66F_HUMAN; X3CL1_HUMAN - FIBG_HUMAN - GRB2_HUMAN - LY66F_HUMAN; X3CL1_HUMAN - FINC_HUMAN - GRB2_HUMAN - LY66F_HUMAN; X3CL1_HUMAN - IL15_HUMAN - GRB2_HUMAN - LY66F_HUMAN; X3CL1_HUMAN - IL2_HUMAN - GRB2_HUMAN - LY66F_HUMAN; X3CL1_HUMAN - IL4_HUMAN - GRB2_HUMAN - LY66F_HUMAN; X3CL1_HUMAN - IL5_HUMAN - GRB2_HUMAN - LY66F_HUMAN; X3CL1_HUMAN - ITB1_HUMAN - GRB2_HUMAN - LY66F_HUMAN; X3CL1_HUMAN - ITB3_HUMAN - GRB2_HUMAN - LY66F_HUMAN; X3CL1_HUMAN - JUN_HUMAN - GRB2_HUMAN - LY66F_HUMAN; X3CL1_HUMAN - MK03_HUMAN - GRB2_HUMAN - LY66F_HUMAN; X3CL1_HUMAN - MMP2_HUMAN - GRB2_HUMAN - LY66F_HUMAN; X3CL1_HUMAN - MMP9_HUMAN - GRB2_HUMAN - LY66F_HUMAN; X3CL1_HUMAN - NFKB1_HUMAN - GRB2_HUMAN - LY66F_HUMAN; X3CL1_HUMAN - STAT1_HUMAN - GRB2_HUMAN - LY66F_HUMAN; X3CL1_HUMAN - STAT3_HUMAN - GRB2_HUMAN - LY66F_HUMAN; X3CL1_HUMAN - TGFA_HUMAN - GRB2_HUMAN - LY66F_HUMAN; X3CL1_HUMAN - VEGFA_HUMAN - GRB2_HUMAN - LY66F_HUMAN	1000000	0.976532	1	NA
3:39307162:A_G	3:39307162:A_G:P78423	0.000194	trans	3.8e-10	Q9UI33	SCNBA_HUMAN	SCN11A	Sodium channel protein type 11 subunit alpha	ENSG00000168356	315110	315110	11	CX3CL1	P78423	X3CL1_HUMAN	CX3CL1	Fractalkine		2	15	3	2	X3CL1_HUMAN - ITA5_HUMAN - SHRPN_HUMAN - SCNBA_HUMAN; X3CL1_HUMAN - ITB2_HUMAN - SHRPN_HUMAN - SCNBA_HUMAN	1000000	0.504745	1	14	130	3	40	X3CL1_HUMAN - AIF1_HUMAN - GDNF_HUMAN - SCNBA_HUMAN; X3CL1_HUMAN - AIF1_HUMAN - TRPV1_HUMAN - SCNBA_HUMAN; X3CL1_HUMAN - CCL2_HUMAN - TRPV1_HUMAN - SCNBA_HUMAN; X3CL1_HUMAN - CCR2_HUMAN - TRPV1_HUMAN - SCNBA_HUMAN; X3CL1_HUMAN - CNTF_HUMAN - GDNF_HUMAN - SCNBA_HUMAN; X3CL1_HUMAN - CNTF_HUMAN - NTRK1_HUMAN - SCNBA_HUMAN; X3CL1_HUMAN - CTGF_HUMAN - NTRK1_HUMAN - SCNBA_HUMAN; X3CL1_HUMAN - EDN1_HUMAN - TRPV1_HUMAN - SCNBA_HUMAN; X3CL1_HUMAN - EGF_HUMAN - GDNF_HUMAN - SCNBA_HUMAN; X3CL1_HUMAN - EGF_HUMAN - NTRK1_HUMAN - SCNBA_HUMAN; X3CL1_HUMAN - FGF2_HUMAN - GDNF_HUMAN - SCNBA_HUMAN; X3CL1_HUMAN - FGF2_HUMAN - NTRK1_HUMAN - SCNBA_HUMAN; X3CL1_HUMAN - GFAP_HUMAN - GDNF_HUMAN - SCNBA_HUMAN; X3CL1_HUMAN - GFAP_HUMAN - NTRK1_HUMAN - SCNBA_HUMAN; X3CL1_HUMAN - GFAP_HUMAN - TRPV1_HUMAN - SCNBA_HUMAN; X3CL1_HUMAN - IL10_HUMAN - GDNF_HUMAN - SCNBA_HUMAN; X3CL1_HUMAN - IL1B_HUMAN - GDNF_HUMAN - SCNBA_HUMAN; X3CL1_HUMAN - IL1B_HUMAN - NTRK1_HUMAN - SCNBA_HUMAN; X3CL1_HUMAN - IL1B_HUMAN - TRPA1_HUMAN - SCNBA_HUMAN; X3CL1_HUMAN - IL1B_HUMAN - TRPV1_HUMAN - SCNBA_HUMAN; X3CL1_HUMAN - IL6_HUMAN - GDNF_HUMAN - SCNBA_HUMAN; X3CL1_HUMAN - IL6_HUMAN - TRPV1_HUMAN - SCNBA_HUMAN; X3CL1_HUMAN - IL8_HUMAN - TRPA1_HUMAN - SCNBA_HUMAN; X3CL1_HUMAN - IL8_HUMAN - TRPV1_HUMAN - SCNBA_HUMAN; X3CL1_HUMAN - MK03_HUMAN - GDNF_HUMAN - SCNBA_HUMAN; X3CL1_HUMAN - MK03_HUMAN - NTRK1_HUMAN - SCNBA_HUMAN; X3CL1_HUMAN - MK03_HUMAN - TRPV1_HUMAN - SCNBA_HUMAN; X3CL1_HUMAN - NFKB1_HUMAN - NTRK1_HUMAN - SCNBA_HUMAN; X3CL1_HUMAN - NOS2_HUMAN - GDNF_HUMAN - SCNBA_HUMAN; X3CL1_HUMAN - PPARG_HUMAN - TRPV1_HUMAN - SCNBA_HUMAN; X3CL1_HUMAN - TGFA_HUMAN - GDNF_HUMAN - SCNBA_HUMAN; X3CL1_HUMAN - TGFB1_HUMAN - GDNF_HUMAN - SCNBA_HUMAN; X3CL1_HUMAN - TGFB1_HUMAN - NTRK1_HUMAN - SCNBA_HUMAN; X3CL1_HUMAN - TLR4_HUMAN - TRPV1_HUMAN - SCNBA_HUMAN; X3CL1_HUMAN - TNFA_HUMAN - GDNF_HUMAN - SCNBA_HUMAN; X3CL1_HUMAN - TNFA_HUMAN - NTRK1_HUMAN - SCNBA_HUMAN; X3CL1_HUMAN - TNFA_HUMAN - TRPA1_HUMAN - SCNBA_HUMAN; X3CL1_HUMAN - TNFA_HUMAN - TRPV1_HUMAN - SCNBA_HUMAN; X3CL1_HUMAN - VEGFA_HUMAN - GDNF_HUMAN - SCNBA_HUMAN; X3CL1_HUMAN - VEGFA_HUMAN - NTRK1_HUMAN - SCNBA_HUMAN	1000000	1	1	16	143	3	53	X3CL1_HUMAN - AIF1_HUMAN - GDNF_HUMAN - SCNBA_HUMAN; X3CL1_HUMAN - AIF1_HUMAN - TRPV1_HUMAN - SCNBA_HUMAN; X3CL1_HUMAN - CCL2_HUMAN - TRPV1_HUMAN - SCNBA_HUMAN; X3CL1_HUMAN - CCR2_HUMAN - TRPV1_HUMAN - SCNBA_HUMAN; X3CL1_HUMAN - CNTF_HUMAN - GDNF_HUMAN - SCNBA_HUMAN; X3CL1_HUMAN - CNTF_HUMAN - NTRK1_HUMAN - SCNBA_HUMAN; X3CL1_HUMAN - CTGF_HUMAN - NTRK1_HUMAN - SCNBA_HUMAN; X3CL1_HUMAN - EDN1_HUMAN - TRPV1_HUMAN - SCNBA_HUMAN; X3CL1_HUMAN - EGF_HUMAN - GDNF_HUMAN - SCNBA_HUMAN; X3CL1_HUMAN - EGF_HUMAN - NTRK1_HUMAN - SCNBA_HUMAN; X3CL1_HUMAN - FGF2_HUMAN - GDNF_HUMAN - SCNBA_HUMAN; X3CL1_HUMAN - FGF2_HUMAN - NTRK1_HUMAN - SCNBA_HUMAN; X3CL1_HUMAN - GFAP_HUMAN - GDNF_HUMAN - SCNBA_HUMAN; X3CL1_HUMAN - GFAP_HUMAN - NTRK1_HUMAN - SCNBA_HUMAN; X3CL1_HUMAN - GFAP_HUMAN - TRPV1_HUMAN - SCNBA_HUMAN; X3CL1_HUMAN - IKBA_HUMAN - SHRPN_HUMAN - SCNBA_HUMAN; X3CL1_HUMAN - IL10_HUMAN - GDNF_HUMAN - SCNBA_HUMAN; X3CL1_HUMAN - IL1A_HUMAN - SHRPN_HUMAN - SCNBA_HUMAN; X3CL1_HUMAN - IL1B_HUMAN - GDNF_HUMAN - SCNBA_HUMAN; X3CL1_HUMAN - IL1B_HUMAN - NTRK1_HUMAN - SCNBA_HUMAN; X3CL1_HUMAN - IL1B_HUMAN - SHRPN_HUMAN - SCNBA_HUMAN; X3CL1_HUMAN - IL1B_HUMAN - TRPA1_HUMAN - SCNBA_HUMAN; X3CL1_HUMAN - IL1B_HUMAN - TRPV1_HUMAN - SCNBA_HUMAN; X3CL1_HUMAN - IL6_HUMAN - GDNF_HUMAN - SCNBA_HUMAN; X3CL1_HUMAN - IL6_HUMAN - TRPV1_HUMAN - SCNBA_HUMAN; X3CL1_HUMAN - IL8_HUMAN - TRPA1_HUMAN - SCNBA_HUMAN; X3CL1_HUMAN - IL8_HUMAN - TRPV1_HUMAN - SCNBA_HUMAN; X3CL1_HUMAN - ITA5_HUMAN - SHRPN_HUMAN - SCNBA_HUMAN; X3CL1_HUMAN - ITAM_HUMAN - SHRPN_HUMAN - SCNBA_HUMAN; X3CL1_HUMAN - ITB1_HUMAN - GDNF_HUMAN - SCNBA_HUMAN; X3CL1_HUMAN - ITB2_HUMAN - SHRPN_HUMAN - SCNBA_HUMAN; X3CL1_HUMAN - JUN_HUMAN - GDNF_HUMAN - SCNBA_HUMAN; X3CL1_HUMAN - JUN_HUMAN - NTRK1_HUMAN - SCNBA_HUMAN; X3CL1_HUMAN - MK03_HUMAN - GDNF_HUMAN - SCNBA_HUMAN; X3CL1_HUMAN - MK03_HUMAN - NTRK1_HUMAN - SCNBA_HUMAN; X3CL1_HUMAN - MK03_HUMAN - TRPV1_HUMAN - SCNBA_HUMAN; X3CL1_HUMAN - NFKB1_HUMAN - NTRK1_HUMAN - SCNBA_HUMAN; X3CL1_HUMAN - NOS2_HUMAN - GDNF_HUMAN - SCNBA_HUMAN; X3CL1_HUMAN - PPARG_HUMAN - TRPV1_HUMAN - SCNBA_HUMAN; X3CL1_HUMAN - STAT3_HUMAN - GDNF_HUMAN - SCNBA_HUMAN; X3CL1_HUMAN - STAT3_HUMAN - NTRK1_HUMAN - SCNBA_HUMAN; X3CL1_HUMAN - TGFA_HUMAN - GDNF_HUMAN - SCNBA_HUMAN; X3CL1_HUMAN - TGFB1_HUMAN - GDNF_HUMAN - SCNBA_HUMAN; X3CL1_HUMAN - TGFB1_HUMAN - NTRK1_HUMAN - SCNBA_HUMAN; X3CL1_HUMAN - TLR3_HUMAN - SHRPN_HUMAN - SCNBA_HUMAN; X3CL1_HUMAN - TLR4_HUMAN - TRPV1_HUMAN - SCNBA_HUMAN; X3CL1_HUMAN - TNFA_HUMAN - GDNF_HUMAN - SCNBA_HUMAN; X3CL1_HUMAN - TNFA_HUMAN - NTRK1_HUMAN - SCNBA_HUMAN; X3CL1_HUMAN - TNFA_HUMAN - SHRPN_HUMAN - SCNBA_HUMAN; X3CL1_HUMAN - TNFA_HUMAN - TRPA1_HUMAN - SCNBA_HUMAN; X3CL1_HUMAN - TNFA_HUMAN - TRPV1_HUMAN - SCNBA_HUMAN; X3CL1_HUMAN - VEGFA_HUMAN - GDNF_HUMAN - SCNBA_HUMAN; X3CL1_HUMAN - VEGFA_HUMAN - NTRK1_HUMAN - SCNBA_HUMAN	1000000	1	1	NA
9:136141870:C_T	9:136141870:C_T:P78423	0.298472	trans	8.7e-09	Q9GZR2	REXO4_HUMAN	REXO4	RNA exonuclease 4	ENSG00000148300	129316	129316	12	CX3CL1	P78423	X3CL1_HUMAN	CX3CL1	Fractalkine		2	15	3	3	X3CL1_HUMAN - JUN_HUMAN - ESR1_HUMAN - REXO4_HUMAN; X3CL1_HUMAN - STAT3_HUMAN - ESR1_HUMAN - REXO4_HUMAN; X3CL1_HUMAN - TF65_HUMAN - ESR1_HUMAN - REXO4_HUMAN	1000000	0.505127	1	3	130	3	15	X3CL1_HUMAN - APOE_HUMAN - ESR2_HUMAN - REXO4_HUMAN; X3CL1_HUMAN - EGF_HUMAN - ESR2_HUMAN - REXO4_HUMAN; X3CL1_HUMAN - IL1B_HUMAN - ESR2_HUMAN - REXO4_HUMAN; X3CL1_HUMAN - IL6_HUMAN - ESR2_HUMAN - REXO4_HUMAN; X3CL1_HUMAN - MK03_HUMAN - ESR2_HUMAN - REXO4_HUMAN; X3CL1_HUMAN - MMP2_HUMAN - ESR2_HUMAN - REXO4_HUMAN; X3CL1_HUMAN - MMP9_HUMAN - ESR2_HUMAN - REXO4_HUMAN; X3CL1_HUMAN - NFKB1_HUMAN - ESR2_HUMAN - REXO4_HUMAN; X3CL1_HUMAN - NFKB1_HUMAN - RRP5_HUMAN - REXO4_HUMAN; X3CL1_HUMAN - NOS2_HUMAN - ESR2_HUMAN - REXO4_HUMAN; X3CL1_HUMAN - PPARG_HUMAN - ESR2_HUMAN - REXO4_HUMAN; X3CL1_HUMAN - TGFA_HUMAN - ESR2_HUMAN - REXO4_HUMAN; X3CL1_HUMAN - TGFB1_HUMAN - ESR2_HUMAN - REXO4_HUMAN; X3CL1_HUMAN - TNFA_HUMAN - ESR2_HUMAN - REXO4_HUMAN; X3CL1_HUMAN - VEGFA_HUMAN - ESR2_HUMAN - REXO4_HUMAN	1000000	0.995417	1	4	143	3	42	X3CL1_HUMAN - APOE_HUMAN - ESR1_HUMAN - REXO4_HUMAN; X3CL1_HUMAN - APOE_HUMAN - ESR2_HUMAN - REXO4_HUMAN; X3CL1_HUMAN - CD68_HUMAN - ESR1_HUMAN - REXO4_HUMAN; X3CL1_HUMAN - CTGF_HUMAN - ESR1_HUMAN - REXO4_HUMAN; X3CL1_HUMAN - CXCR4_HUMAN - ESR1_HUMAN - REXO4_HUMAN; X3CL1_HUMAN - EGF_HUMAN - ESR1_HUMAN - REXO4_HUMAN; X3CL1_HUMAN - EGF_HUMAN - ESR2_HUMAN - REXO4_HUMAN; X3CL1_HUMAN - IL1B_HUMAN - ESR1_HUMAN - REXO4_HUMAN; X3CL1_HUMAN - IL1B_HUMAN - ESR2_HUMAN - REXO4_HUMAN; X3CL1_HUMAN - IL23A_HUMAN - ESR2_HUMAN - REXO4_HUMAN; X3CL1_HUMAN - IL6_HUMAN - ESR1_HUMAN - REXO4_HUMAN; X3CL1_HUMAN - IL6_HUMAN - ESR2_HUMAN - REXO4_HUMAN; X3CL1_HUMAN - JUN_HUMAN - ESR1_HUMAN - REXO4_HUMAN; X3CL1_HUMAN - JUN_HUMAN - ESR2_HUMAN - REXO4_HUMAN; X3CL1_HUMAN - MK03_HUMAN - ESR1_HUMAN - REXO4_HUMAN; X3CL1_HUMAN - MK03_HUMAN - ESR2_HUMAN - REXO4_HUMAN; X3CL1_HUMAN - MMP2_HUMAN - ESR1_HUMAN - REXO4_HUMAN; X3CL1_HUMAN - MMP2_HUMAN - ESR2_HUMAN - REXO4_HUMAN; X3CL1_HUMAN - MMP9_HUMAN - ESR1_HUMAN - REXO4_HUMAN; X3CL1_HUMAN - MMP9_HUMAN - ESR2_HUMAN - REXO4_HUMAN; X3CL1_HUMAN - NFKB1_HUMAN - ESR1_HUMAN - REXO4_HUMAN; X3CL1_HUMAN - NFKB1_HUMAN - ESR2_HUMAN - REXO4_HUMAN; X3CL1_HUMAN - NFKB1_HUMAN - RRP5_HUMAN - REXO4_HUMAN; X3CL1_HUMAN - NOS2_HUMAN - ESR1_HUMAN - REXO4_HUMAN; X3CL1_HUMAN - NOS2_HUMAN - ESR2_HUMAN - REXO4_HUMAN; X3CL1_HUMAN - PPARG_HUMAN - ESR1_HUMAN - REXO4_HUMAN; X3CL1_HUMAN - PPARG_HUMAN - ESR2_HUMAN - REXO4_HUMAN; X3CL1_HUMAN - SDF1_HUMAN - ESR1_HUMAN - REXO4_HUMAN; X3CL1_HUMAN - STAT1_HUMAN - ESR1_HUMAN - REXO4_HUMAN; X3CL1_HUMAN - STAT3_HUMAN - ESR1_HUMAN - REXO4_HUMAN; X3CL1_HUMAN - TF65_HUMAN - ESR1_HUMAN - REXO4_HUMAN; X3CL1_HUMAN - TF65_HUMAN - RRP5_HUMAN - REXO4_HUMAN; X3CL1_HUMAN - TGFA_HUMAN - ESR1_HUMAN - REXO4_HUMAN; X3CL1_HUMAN - TGFA_HUMAN - ESR2_HUMAN - REXO4_HUMAN; X3CL1_HUMAN - TGFB1_HUMAN - ESR1_HUMAN - REXO4_HUMAN; X3CL1_HUMAN - TGFB1_HUMAN - ESR2_HUMAN - REXO4_HUMAN; X3CL1_HUMAN - TIMP1_HUMAN - ESR1_HUMAN - REXO4_HUMAN; X3CL1_HUMAN - TNFA_HUMAN - ESR1_HUMAN - REXO4_HUMAN; X3CL1_HUMAN - TNFA_HUMAN - ESR2_HUMAN - REXO4_HUMAN; X3CL1_HUMAN - VEGFA_HUMAN - ESR1_HUMAN - REXO4_HUMAN; X3CL1_HUMAN - VEGFA_HUMAN - ESR2_HUMAN - REXO4_HUMAN; X3CL1_HUMAN - XCL1_HUMAN - ESR1_HUMAN - REXO4_HUMAN	1000000	0.999455	1	NA
6:32456928:C_T	6:32456928:C_T:P78423	0.298099	trans	2.1e-09	O15209	ZBT22_HUMAN	ZBTB22	Zinc finger and BTB domain-containing protein 22	ENSG00000236104	825255	825255	80	CX3CL1	P78423	X3CL1_HUMAN	CX3CL1	Fractalkine		2	15	3	1	X3CL1_HUMAN - TF65_HUMAN - ZBT7A_HUMAN - ZBT22_HUMAN	1000000	0.505194	1	6	130	3	8	X3CL1_HUMAN - IFNG_HUMAN - TPSN_HUMAN - ZBT22_HUMAN; X3CL1_HUMAN - IKBA_HUMAN - LEG4_HUMAN - ZBT22_HUMAN; X3CL1_HUMAN - MK03_HUMAN - LEG4_HUMAN - ZBT22_HUMAN; X3CL1_HUMAN - NFKB1_HUMAN - LEG4_HUMAN - ZBT22_HUMAN; X3CL1_HUMAN - PPARG_HUMAN - LEG4_HUMAN - ZBT22_HUMAN; X3CL1_HUMAN - PPARG_HUMAN - RXRB_HUMAN - ZBT22_HUMAN; X3CL1_HUMAN - STAT1_HUMAN - TPSN_HUMAN - ZBT22_HUMAN; X3CL1_HUMAN - TGFB1_HUMAN - LEG4_HUMAN - ZBT22_HUMAN	1000000	0.999983	1	8	143	3	15	X3CL1_HUMAN - IFNG_HUMAN - TPSN_HUMAN - ZBT22_HUMAN; X3CL1_HUMAN - IKBA_HUMAN - LEG4_HUMAN - ZBT22_HUMAN; X3CL1_HUMAN - IKBA_HUMAN - ZBT7A_HUMAN - ZBT22_HUMAN; X3CL1_HUMAN - JUN_HUMAN - DAXX_HUMAN - ZBT22_HUMAN; X3CL1_HUMAN - JUN_HUMAN - LEG4_HUMAN - ZBT22_HUMAN; X3CL1_HUMAN - MK03_HUMAN - LEG4_HUMAN - ZBT22_HUMAN; X3CL1_HUMAN - NFKB1_HUMAN - LEG4_HUMAN - ZBT22_HUMAN; X3CL1_HUMAN - PPARG_HUMAN - LEG4_HUMAN - ZBT22_HUMAN; X3CL1_HUMAN - PPARG_HUMAN - RXRB_HUMAN - ZBT22_HUMAN; X3CL1_HUMAN - STAT1_HUMAN - TPSN_HUMAN - ZBT22_HUMAN; X3CL1_HUMAN - STAT3_HUMAN - DAXX_HUMAN - ZBT22_HUMAN; X3CL1_HUMAN - TF65_HUMAN - DAXX_HUMAN - ZBT22_HUMAN; X3CL1_HUMAN - TF65_HUMAN - LEG4_HUMAN - ZBT22_HUMAN; X3CL1_HUMAN - TF65_HUMAN - ZBT7A_HUMAN - ZBT22_HUMAN; X3CL1_HUMAN - TGFB1_HUMAN - LEG4_HUMAN - ZBT22_HUMAN	1000000	1	1	NA
9:136141870:C_T	9:136141870:C_T:P78423	0.298472	trans	8.7e-09	O75683	SURF6_HUMAN	SURF6	Surfeit locus protein 6	ENSG00000148296	55682	55682	2	CX3CL1	P78423	X3CL1_HUMAN	CX3CL1	Fractalkine		2	15	3	4	X3CL1_HUMAN - ITA5_HUMAN - SHRPN_HUMAN - SURF6_HUMAN; X3CL1_HUMAN - ITB2_HUMAN - SHRPN_HUMAN - SURF6_HUMAN; X3CL1_HUMAN - JUN_HUMAN - CSK21_HUMAN - SURF6_HUMAN; X3CL1_HUMAN - TF65_HUMAN - CSK21_HUMAN - SURF6_HUMAN	1000000	0.505291	1	8	130	3	1	X3CL1_HUMAN - CXCR4_HUMAN - NPM_HUMAN - SURF6_HUMAN	1000000	0.999999	1	10	143	3	17	X3CL1_HUMAN - APOE_HUMAN - CSK21_HUMAN - SURF6_HUMAN; X3CL1_HUMAN - CXCR4_HUMAN - NPM_HUMAN - SURF6_HUMAN; X3CL1_HUMAN - FGF2_HUMAN - CSK21_HUMAN - SURF6_HUMAN; X3CL1_HUMAN - IKBA_HUMAN - CSK21_HUMAN - SURF6_HUMAN; X3CL1_HUMAN - IKBA_HUMAN - SHRPN_HUMAN - SURF6_HUMAN; X3CL1_HUMAN - IL16_HUMAN - CSK21_HUMAN - SURF6_HUMAN; X3CL1_HUMAN - IL1A_HUMAN - SHRPN_HUMAN - SURF6_HUMAN; X3CL1_HUMAN - IL1B_HUMAN - SHRPN_HUMAN - SURF6_HUMAN; X3CL1_HUMAN - ITA5_HUMAN - SHRPN_HUMAN - SURF6_HUMAN; X3CL1_HUMAN - ITAM_HUMAN - SHRPN_HUMAN - SURF6_HUMAN; X3CL1_HUMAN - ITB2_HUMAN - SHRPN_HUMAN - SURF6_HUMAN; X3CL1_HUMAN - JUN_HUMAN - CSK21_HUMAN - SURF6_HUMAN; X3CL1_HUMAN - STAT3_HUMAN - NPM_HUMAN - SURF6_HUMAN; X3CL1_HUMAN - TF65_HUMAN - CSK21_HUMAN - SURF6_HUMAN; X3CL1_HUMAN - TF65_HUMAN - NPM_HUMAN - SURF6_HUMAN; X3CL1_HUMAN - TLR3_HUMAN - SHRPN_HUMAN - SURF6_HUMAN; X3CL1_HUMAN - TNFA_HUMAN - SHRPN_HUMAN - SURF6_HUMAN	1000000	1	1	NA
4:187150478:A_G	4:187150478:A_G:P78423	0.121714	trans	5.6e-10	Q53GG5	PDLI3_HUMAN	PDLIM3	PDZ and LIM domain protein 3	ENSG00000154553	693712	693712	9	CX3CL1	P78423	X3CL1_HUMAN	CX3CL1	Fractalkine		2	15	3	1	X3CL1_HUMAN - ITB1_HUMAN - ACTN2_HUMAN - PDLI3_HUMAN	1000000	0.505583	0.999989	9	130	3	26	X3CL1_HUMAN - CATS_HUMAN - SLPI_HUMAN - PDLI3_HUMAN; X3CL1_HUMAN - CCL20_HUMAN - SLPI_HUMAN - PDLI3_HUMAN; X3CL1_HUMAN - CCL2_HUMAN - SLPI_HUMAN - PDLI3_HUMAN; X3CL1_HUMAN - CCL3_HUMAN - SLPI_HUMAN - PDLI3_HUMAN; X3CL1_HUMAN - CCL5_HUMAN - SLPI_HUMAN - PDLI3_HUMAN; X3CL1_HUMAN - CXCL2_HUMAN - SLPI_HUMAN - PDLI3_HUMAN; X3CL1_HUMAN - CXL10_HUMAN - SLPI_HUMAN - PDLI3_HUMAN; X3CL1_HUMAN - FGF2_HUMAN - SLPI_HUMAN - PDLI3_HUMAN; X3CL1_HUMAN - GROA_HUMAN - SLPI_HUMAN - PDLI3_HUMAN; X3CL1_HUMAN - IFNG_HUMAN - SLPI_HUMAN - PDLI3_HUMAN; X3CL1_HUMAN - IKBA_HUMAN - SLPI_HUMAN - PDLI3_HUMAN; X3CL1_HUMAN - IL10_HUMAN - SLPI_HUMAN - PDLI3_HUMAN; X3CL1_HUMAN - IL1A_HUMAN - SLPI_HUMAN - PDLI3_HUMAN; X3CL1_HUMAN - IL1B_HUMAN - SLPI_HUMAN - PDLI3_HUMAN; X3CL1_HUMAN - IL1RA_HUMAN - SLPI_HUMAN - PDLI3_HUMAN; X3CL1_HUMAN - IL6_HUMAN - SLPI_HUMAN - PDLI3_HUMAN; X3CL1_HUMAN - IL8_HUMAN - SLPI_HUMAN - PDLI3_HUMAN; X3CL1_HUMAN - MK03_HUMAN - SLPI_HUMAN - PDLI3_HUMAN; X3CL1_HUMAN - MMP2_HUMAN - SLPI_HUMAN - PDLI3_HUMAN; X3CL1_HUMAN - MMP9_HUMAN - SLPI_HUMAN - PDLI3_HUMAN; X3CL1_HUMAN - NFKB1_HUMAN - SLPI_HUMAN - PDLI3_HUMAN; X3CL1_HUMAN - NGAL_HUMAN - SLPI_HUMAN - PDLI3_HUMAN; X3CL1_HUMAN - TGFB1_HUMAN - SLPI_HUMAN - PDLI3_HUMAN; X3CL1_HUMAN - TIMP1_HUMAN - SLPI_HUMAN - PDLI3_HUMAN; X3CL1_HUMAN - TLR4_HUMAN - SLPI_HUMAN - PDLI3_HUMAN; X3CL1_HUMAN - TNFA_HUMAN - SLPI_HUMAN - PDLI3_HUMAN	1000000	1	1	10	143	3	38	X3CL1_HUMAN - ADA15_HUMAN - SRBS2_HUMAN - PDLI3_HUMAN; X3CL1_HUMAN - CATS_HUMAN - SLPI_HUMAN - PDLI3_HUMAN; X3CL1_HUMAN - CCL20_HUMAN - SLPI_HUMAN - PDLI3_HUMAN; X3CL1_HUMAN - CCL2_HUMAN - SLPI_HUMAN - PDLI3_HUMAN; X3CL1_HUMAN - CCL3_HUMAN - SLPI_HUMAN - PDLI3_HUMAN; X3CL1_HUMAN - CCL5_HUMAN - SLPI_HUMAN - PDLI3_HUMAN; X3CL1_HUMAN - CD4_HUMAN - ALK_HUMAN - PDLI3_HUMAN; X3CL1_HUMAN - CD68_HUMAN - ALK_HUMAN - PDLI3_HUMAN; X3CL1_HUMAN - CXCL2_HUMAN - SLPI_HUMAN - PDLI3_HUMAN; X3CL1_HUMAN - CXL10_HUMAN - SLPI_HUMAN - PDLI3_HUMAN; X3CL1_HUMAN - EGF_HUMAN - ALK_HUMAN - PDLI3_HUMAN; X3CL1_HUMAN - FGF2_HUMAN - SLPI_HUMAN - PDLI3_HUMAN; X3CL1_HUMAN - FINC_HUMAN - SLPI_HUMAN - PDLI3_HUMAN; X3CL1_HUMAN - GRAB_HUMAN - ALK_HUMAN - PDLI3_HUMAN; X3CL1_HUMAN - GROA_HUMAN - SLPI_HUMAN - PDLI3_HUMAN; X3CL1_HUMAN - IFNG_HUMAN - SLPI_HUMAN - PDLI3_HUMAN; X3CL1_HUMAN - IKBA_HUMAN - SLPI_HUMAN - PDLI3_HUMAN; X3CL1_HUMAN - IL10_HUMAN - SLPI_HUMAN - PDLI3_HUMAN; X3CL1_HUMAN - IL1A_HUMAN - SLPI_HUMAN - PDLI3_HUMAN; X3CL1_HUMAN - IL1B_HUMAN - SLPI_HUMAN - PDLI3_HUMAN; X3CL1_HUMAN - IL1RA_HUMAN - SLPI_HUMAN - PDLI3_HUMAN; X3CL1_HUMAN - IL6_HUMAN - SLPI_HUMAN - PDLI3_HUMAN; X3CL1_HUMAN - IL8_HUMAN - SLPI_HUMAN - PDLI3_HUMAN; X3CL1_HUMAN - ITB1_HUMAN - ACTN2_HUMAN - PDLI3_HUMAN; X3CL1_HUMAN - MK03_HUMAN - ALK_HUMAN - PDLI3_HUMAN; X3CL1_HUMAN - MK03_HUMAN - SLPI_HUMAN - PDLI3_HUMAN; X3CL1_HUMAN - MMP2_HUMAN - SLPI_HUMAN - PDLI3_HUMAN; X3CL1_HUMAN - MMP9_HUMAN - SLPI_HUMAN - PDLI3_HUMAN; X3CL1_HUMAN - NFKB1_HUMAN - SLPI_HUMAN - PDLI3_HUMAN; X3CL1_HUMAN - NGAL_HUMAN - SLPI_HUMAN - PDLI3_HUMAN; X3CL1_HUMAN - PERF_HUMAN - ALK_HUMAN - PDLI3_HUMAN; X3CL1_HUMAN - PTPRC_HUMAN - ALK_HUMAN - PDLI3_HUMAN; X3CL1_HUMAN - STAT3_HUMAN - ALK_HUMAN - PDLI3_HUMAN; X3CL1_HUMAN - TGFB1_HUMAN - SLPI_HUMAN - PDLI3_HUMAN; X3CL1_HUMAN - TIMP1_HUMAN - SLPI_HUMAN - PDLI3_HUMAN; X3CL1_HUMAN - TLR4_HUMAN - SLPI_HUMAN - PDLI3_HUMAN; X3CL1_HUMAN - TNFA_HUMAN - SLPI_HUMAN - PDLI3_HUMAN; X3CL1_HUMAN - VEGFA_HUMAN - ALK_HUMAN - PDLI3_HUMAN	1000000	1	1	NA
17:27662271:A_G	17:27662271:A_G:Q99075	0.026621	trans	2.5e-08	P62750	RL23A_HUMAN	RPL23A	60S ribosomal protein L23a	ENSG00000198242	610894	610894	23	HB-EGF	Q99075	HBEGF_HUMAN	HBEGF	Proheparin-binding EGF-like growth factor		52	42	2	2	HBEGF_HUMAN - HS90A_HUMAN - RL23A_HUMAN; HBEGF_HUMAN - LRRK2_HUMAN - RL23A_HUMAN	1000000	0.506342	1	3	128	4	199	HBEGF_HUMAN - AREG_HUMAN - P53_HUMAN - RL11_HUMAN - RL23A_HUMAN; HBEGF_HUMAN - CADH1_HUMAN - MDM2_HUMAN - RL11_HUMAN - RL23A_HUMAN; HBEGF_HUMAN - CADH1_HUMAN - MYC_HUMAN - RL11_HUMAN - RL23A_HUMAN; HBEGF_HUMAN - CADH1_HUMAN - P53_HUMAN - RL11_HUMAN - RL23A_HUMAN; HBEGF_HUMAN - CASP3_HUMAN - MDM2_HUMAN - RL11_HUMAN - RL23A_HUMAN; HBEGF_HUMAN - CASP3_HUMAN - MYC_HUMAN - RL11_HUMAN - RL23A_HUMAN; HBEGF_HUMAN - CASP3_HUMAN - P53_HUMAN - RL11_HUMAN - RL23A_HUMAN; HBEGF_HUMAN - CASP3_HUMAN - RS6_HUMAN - RL11_HUMAN - RL23A_HUMAN; HBEGF_HUMAN - CASP3_HUMAN - TF65_HUMAN - RL11_HUMAN - RL23A_HUMAN; HBEGF_HUMAN - CCL20_HUMAN - TF65_HUMAN - RL11_HUMAN - RL23A_HUMAN; HBEGF_HUMAN - CCL2_HUMAN - TF65_HUMAN - RL11_HUMAN - RL23A_HUMAN; HBEGF_HUMAN - CCND1_HUMAN - GNL3_HUMAN - NOG2_HUMAN - RL23A_HUMAN; HBEGF_HUMAN - CCND1_HUMAN - MDM2_HUMAN - RL11_HUMAN - RL23A_HUMAN; HBEGF_HUMAN - CCND1_HUMAN - MYC_HUMAN - RL11_HUMAN - RL23A_HUMAN; HBEGF_HUMAN - CCND1_HUMAN - P53_HUMAN - RL11_HUMAN - RL23A_HUMAN; HBEGF_HUMAN - CCND1_HUMAN - RS6_HUMAN - RL11_HUMAN - RL23A_HUMAN; HBEGF_HUMAN - CCND1_HUMAN - TF65_HUMAN - RL11_HUMAN - RL23A_HUMAN; HBEGF_HUMAN - CD44_HUMAN - GNL3_HUMAN - NOG2_HUMAN - RL23A_HUMAN; HBEGF_HUMAN - CD44_HUMAN - MDM2_HUMAN - RL11_HUMAN - RL23A_HUMAN; HBEGF_HUMAN - CD44_HUMAN - MYC_HUMAN - RL11_HUMAN - RL23A_HUMAN; HBEGF_HUMAN - CD44_HUMAN - P53_HUMAN - RL11_HUMAN - RL23A_HUMAN; HBEGF_HUMAN - CD4_HUMAN - MYC_HUMAN - RL11_HUMAN - RL23A_HUMAN; HBEGF_HUMAN - CD4_HUMAN - TF65_HUMAN - RL11_HUMAN - RL23A_HUMAN; HBEGF_HUMAN - CD82_HUMAN - P53_HUMAN - RL11_HUMAN - RL23A_HUMAN; HBEGF_HUMAN - CSF2_HUMAN - MYC_HUMAN - RL11_HUMAN - RL23A_HUMAN; HBEGF_HUMAN - CSF2_HUMAN - TF65_HUMAN - RL11_HUMAN - RL23A_HUMAN; HBEGF_HUMAN - CTGF_HUMAN - MYC_HUMAN - RL11_HUMAN - RL23A_HUMAN; HBEGF_HUMAN - CTGF_HUMAN - P53_HUMAN - RL11_HUMAN - RL23A_HUMAN; HBEGF_HUMAN - CXCL2_HUMAN - TF65_HUMAN - RL11_HUMAN - RL23A_HUMAN; HBEGF_HUMAN - CXL10_HUMAN - TF65_HUMAN - RL11_HUMAN - RL23A_HUMAN; HBEGF_HUMAN - CYR61_HUMAN - MYC_HUMAN - RL11_HUMAN - RL23A_HUMAN; HBEGF_HUMAN - CYR61_HUMAN - P53_HUMAN - RL11_HUMAN - RL23A_HUMAN; HBEGF_HUMAN - EGFR_HUMAN - MDM2_HUMAN - RL11_HUMAN - RL23A_HUMAN; HBEGF_HUMAN - EGFR_HUMAN - MYC_HUMAN - RL11_HUMAN - RL23A_HUMAN; HBEGF_HUMAN - EGFR_HUMAN - P53_HUMAN - RL11_HUMAN - RL23A_HUMAN; HBEGF_HUMAN - EGFR_HUMAN - RS6_HUMAN - RL11_HUMAN - RL23A_HUMAN; HBEGF_HUMAN - EGFR_HUMAN - TF65_HUMAN - RL11_HUMAN - RL23A_HUMAN; HBEGF_HUMAN - EGF_HUMAN - MYC_HUMAN - RL11_HUMAN - RL23A_HUMAN; HBEGF_HUMAN - EGF_HUMAN - P53_HUMAN - RL11_HUMAN - RL23A_HUMAN; HBEGF_HUMAN - EGF_HUMAN - RS6_HUMAN - RL11_HUMAN - RL23A_HUMAN; HBEGF_HUMAN - EGLN_HUMAN - GNL3_HUMAN - NOG2_HUMAN - RL23A_HUMAN; HBEGF_HUMAN - EGLN_HUMAN - MYC_HUMAN - RL11_HUMAN - RL23A_HUMAN; HBEGF_HUMAN - EGLN_HUMAN - P53_HUMAN - RL11_HUMAN - RL23A_HUMAN; HBEGF_HUMAN - EGR1_HUMAN - MDM2_HUMAN - RL11_HUMAN - RL23A_HUMAN; HBEGF_HUMAN - EGR1_HUMAN - MYC_HUMAN - RL11_HUMAN - RL23A_HUMAN; HBEGF_HUMAN - EGR1_HUMAN - P53_HUMAN - RL11_HUMAN - RL23A_HUMAN; HBEGF_HUMAN - EGR1_HUMAN - RS14_HUMAN - RL11_HUMAN - RL23A_HUMAN; HBEGF_HUMAN - EGR1_HUMAN - RS14_HUMAN - RL6_HUMAN - RL23A_HUMAN; HBEGF_HUMAN - EGR1_HUMAN - TF65_HUMAN - RL11_HUMAN - RL23A_HUMAN; HBEGF_HUMAN - ELAF_HUMAN - MDM2_HUMAN - RL11_HUMAN - RL23A_HUMAN; HBEGF_HUMAN - ELAF_HUMAN - MYC_HUMAN - RL11_HUMAN - RL23A_HUMAN; HBEGF_HUMAN - ELAF_HUMAN - P53_HUMAN - RL11_HUMAN - RL23A_HUMAN; HBEGF_HUMAN - ELAF_HUMAN - RS6_HUMAN - RL11_HUMAN - RL23A_HUMAN; HBEGF_HUMAN - ERBB2_HUMAN - MDM2_HUMAN - RL11_HUMAN - RL23A_HUMAN; HBEGF_HUMAN - ERBB2_HUMAN - MYC_HUMAN - RL11_HUMAN - RL23A_HUMAN; HBEGF_HUMAN - ERBB2_HUMAN - P53_HUMAN - RL11_HUMAN - RL23A_HUMAN; HBEGF_HUMAN - ERBB2_HUMAN - RS6_HUMAN - RL11_HUMAN - RL23A_HUMAN; HBEGF_HUMAN - ERBB3_HUMAN - MDM2_HUMAN - RL11_HUMAN - RL23A_HUMAN; HBEGF_HUMAN - ERBB3_HUMAN - MYC_HUMAN - RL11_HUMAN - RL23A_HUMAN; HBEGF_HUMAN - ERBB3_HUMAN - P53_HUMAN - RL11_HUMAN - RL23A_HUMAN; HBEGF_HUMAN - ERBB4_HUMAN - P53_HUMAN - RL11_HUMAN - RL23A_HUMAN; HBEGF_HUMAN - EREG_HUMAN - P53_HUMAN - RL11_HUMAN - RL23A_HUMAN; HBEGF_HUMAN - ESR1_HUMAN - MDM2_HUMAN - RL11_HUMAN - RL23A_HUMAN; HBEGF_HUMAN - ESR1_HUMAN - MYC_HUMAN - RL11_HUMAN - RL23A_HUMAN; HBEGF_HUMAN - ESR1_HUMAN - P53_HUMAN - RL11_HUMAN - RL23A_HUMAN; HBEGF_HUMAN - FAK1_HUMAN - MDM2_HUMAN - RL11_HUMAN - RL23A_HUMAN; HBEGF_HUMAN - FAK1_HUMAN - MYC_HUMAN - RL11_HUMAN - RL23A_HUMAN; HBEGF_HUMAN - FAK1_HUMAN - P53_HUMAN - RL11_HUMAN - RL23A_HUMAN; HBEGF_HUMAN - FGF1_HUMAN - MYC_HUMAN - RL11_HUMAN - RL23A_HUMAN; HBEGF_HUMAN - FGF1_HUMAN - P53_HUMAN - RL11_HUMAN - RL23A_HUMAN; HBEGF_HUMAN - FGF2_HUMAN - MYC_HUMAN - RL11_HUMAN - RL23A_HUMAN; HBEGF_HUMAN - FGF2_HUMAN - P53_HUMAN - RL11_HUMAN - RL23A_HUMAN; HBEGF_HUMAN - FGFR2_HUMAN - MDM2_HUMAN - RL11_HUMAN - RL23A_HUMAN; HBEGF_HUMAN - FGFR2_HUMAN - MYC_HUMAN - RL11_HUMAN - RL23A_HUMAN; HBEGF_HUMAN - FGFR2_HUMAN - P53_HUMAN - RL11_HUMAN - RL23A_HUMAN; HBEGF_HUMAN - FINC_HUMAN - MYC_HUMAN - RL11_HUMAN - RL23A_HUMAN; HBEGF_HUMAN - FOSB_HUMAN - MYC_HUMAN - RL11_HUMAN - RL23A_HUMAN; HBEGF_HUMAN - FOSL1_HUMAN - MYC_HUMAN - RL11_HUMAN - RL23A_HUMAN; HBEGF_HUMAN - FOSL1_HUMAN - P53_HUMAN - RL11_HUMAN - RL23A_HUMAN; HBEGF_HUMAN - FOS_HUMAN - MYC_HUMAN - RL11_HUMAN - RL23A_HUMAN; HBEGF_HUMAN - FOS_HUMAN - P53_HUMAN - RL11_HUMAN - RL23A_HUMAN; HBEGF_HUMAN - FOXP3_HUMAN - TF65_HUMAN - RL11_HUMAN - RL23A_HUMAN; HBEGF_HUMAN - GROA_HUMAN - TF65_HUMAN - RL11_HUMAN - RL23A_HUMAN; HBEGF_HUMAN - HGF_HUMAN - MYC_HUMAN - RL11_HUMAN - RL23A_HUMAN; HBEGF_HUMAN - HGF_HUMAN - P53_HUMAN - RL11_HUMAN - RL23A_HUMAN; HBEGF_HUMAN - IBP3_HUMAN - P53_HUMAN - RL11_HUMAN - RL23A_HUMAN; HBEGF_HUMAN - IFNG_HUMAN - MYC_HUMAN - RL11_HUMAN - RL23A_HUMAN; HBEGF_HUMAN - IFNG_HUMAN - TF65_HUMAN - RL11_HUMAN - RL23A_HUMAN; HBEGF_HUMAN - IGF1_HUMAN - MDM2_HUMAN - RL11_HUMAN - RL23A_HUMAN; HBEGF_HUMAN - IGF1_HUMAN - MYC_HUMAN - RL11_HUMAN - RL23A_HUMAN; HBEGF_HUMAN - IGF1_HUMAN - P53_HUMAN - RL11_HUMAN - RL23A_HUMAN; HBEGF_HUMAN - IGF1_HUMAN - RS6_HUMAN - RL11_HUMAN - RL23A_HUMAN; HBEGF_HUMAN - IL10_HUMAN - TF65_HUMAN - RL11_HUMAN - RL23A_HUMAN; HBEGF_HUMAN - IL17_HUMAN - TF65_HUMAN - RL11_HUMAN - RL23A_HUMAN; HBEGF_HUMAN - IL1A_HUMAN - MYC_HUMAN - RL11_HUMAN - RL23A_HUMAN; HBEGF_HUMAN - IL1A_HUMAN - TF65_HUMAN - RL11_HUMAN - RL23A_HUMAN; HBEGF_HUMAN - IL1B_HUMAN - MYC_HUMAN - RL11_HUMAN - RL23A_HUMAN; HBEGF_HUMAN - IL1B_HUMAN - P53_HUMAN - RL11_HUMAN - RL23A_HUMAN; HBEGF_HUMAN - IL1B_HUMAN - RS6_HUMAN - RL11_HUMAN - RL23A_HUMAN; HBEGF_HUMAN - IL1B_HUMAN - TF65_HUMAN - RL11_HUMAN - RL23A_HUMAN	1000000	1	1	53	152	2	2	HBEGF_HUMAN - HS90A_HUMAN - RL23A_HUMAN; HBEGF_HUMAN - LRRK2_HUMAN - RL23A_HUMAN	1000000	0.883772	1	NA
6:31239227:C_T	6:31239227:C_T:P35318	0.106422	trans	3.4e-08	P0DMV9	HS71B_HUMAN	HSPA1B	Heat shock 70 kDa protein 1B	ENSG00000204388;ENSG00000204389	556285;544064	544064	56	ADM	P35318	ADML_HUMAN	ADM	ADM		524	4	2	1	ADML_HUMAN - MYC_HUMAN - HS71B_HUMAN	1000000	0.506849	1	16	77	3	60	ADML_HUMAN - ACTC_HUMAN - GRP78_HUMAN - HS71B_HUMAN; ADML_HUMAN - ACTC_HUMAN - TLR4_HUMAN - HS71B_HUMAN; ADML_HUMAN - ANGT_HUMAN - TLR4_HUMAN - HS71B_HUMAN; ADML_HUMAN - CADH5_HUMAN - TLR4_HUMAN - HS71B_HUMAN; ADML_HUMAN - CCL2_HUMAN - GRP78_HUMAN - HS71B_HUMAN; ADML_HUMAN - CCL2_HUMAN - TLR4_HUMAN - HS71B_HUMAN; ADML_HUMAN - CRP_HUMAN - TLR4_HUMAN - HS71B_HUMAN; ADML_HUMAN - CY24B_HUMAN - TLR4_HUMAN - HS71B_HUMAN; ADML_HUMAN - FOS_HUMAN - GRP78_HUMAN - HS71B_HUMAN; ADML_HUMAN - FOS_HUMAN - TLR4_HUMAN - HS71B_HUMAN; ADML_HUMAN - G3P_HUMAN - GRP78_HUMAN - HS71B_HUMAN; ADML_HUMAN - G3P_HUMAN - HSP7C_HUMAN - HS71B_HUMAN; ADML_HUMAN - G3P_HUMAN - TLR4_HUMAN - HS71B_HUMAN; ADML_HUMAN - GALA_HUMAN - TLR4_HUMAN - HS71B_HUMAN; ADML_HUMAN - HIF1A_HUMAN - GRP78_HUMAN - HS71B_HUMAN; ADML_HUMAN - HIF1A_HUMAN - TLR4_HUMAN - HS71B_HUMAN; ADML_HUMAN - ICAM1_HUMAN - TLR4_HUMAN - HS71B_HUMAN; ADML_HUMAN - IL1B_HUMAN - GRP78_HUMAN - HS71B_HUMAN; ADML_HUMAN - IL1B_HUMAN - HSPB1_HUMAN - HS71B_HUMAN; ADML_HUMAN - IL1B_HUMAN - TLR4_HUMAN - HS71B_HUMAN; ADML_HUMAN - IL6_HUMAN - GRP78_HUMAN - HS71B_HUMAN; ADML_HUMAN - IL6_HUMAN - HS71A_HUMAN - HS71B_HUMAN; ADML_HUMAN - IL6_HUMAN - HSF1_HUMAN - HS71B_HUMAN; ADML_HUMAN - IL6_HUMAN - HSPB1_HUMAN - HS71B_HUMAN; ADML_HUMAN - IL6_HUMAN - TLR4_HUMAN - HS71B_HUMAN; ADML_HUMAN - INS_HUMAN - GRP78_HUMAN - HS71B_HUMAN; ADML_HUMAN - LEG3_HUMAN - TLR4_HUMAN - HS71B_HUMAN; ADML_HUMAN - LEP_HUMAN - TLR4_HUMAN - HS71B_HUMAN; ADML_HUMAN - MK03_HUMAN - GRP78_HUMAN - HS71B_HUMAN; ADML_HUMAN - MK03_HUMAN - HSF1_HUMAN - HS71B_HUMAN; ADML_HUMAN - MK03_HUMAN - HSPB1_HUMAN - HS71B_HUMAN; ADML_HUMAN - MK03_HUMAN - TLR4_HUMAN - HS71B_HUMAN; ADML_HUMAN - MMP2_HUMAN - BAG3_HUMAN - HS71B_HUMAN; ADML_HUMAN - MMP2_HUMAN - GRP78_HUMAN - HS71B_HUMAN; ADML_HUMAN - MMP2_HUMAN - HSPB1_HUMAN - HS71B_HUMAN; ADML_HUMAN - MMP2_HUMAN - TLR4_HUMAN - HS71B_HUMAN; ADML_HUMAN - NGAL_HUMAN - TLR4_HUMAN - HS71B_HUMAN; ADML_HUMAN - NOS2_HUMAN - GRP78_HUMAN - HS71B_HUMAN; ADML_HUMAN - NOS2_HUMAN - HSF1_HUMAN - HS71B_HUMAN; ADML_HUMAN - NOS2_HUMAN - HSPB1_HUMAN - HS71B_HUMAN; ADML_HUMAN - NOS2_HUMAN - TLR4_HUMAN - HS71B_HUMAN; ADML_HUMAN - NOS3_HUMAN - GRP78_HUMAN - HS71B_HUMAN; ADML_HUMAN - NOS3_HUMAN - TLR4_HUMAN - HS71B_HUMAN; ADML_HUMAN - PAI1_HUMAN - HSF1_HUMAN - HS71B_HUMAN; ADML_HUMAN - PAI1_HUMAN - TLR4_HUMAN - HS71B_HUMAN; ADML_HUMAN - PERM_HUMAN - TLR4_HUMAN - HS71B_HUMAN; ADML_HUMAN - RETN_HUMAN - TLR4_HUMAN - HS71B_HUMAN; ADML_HUMAN - TGFB1_HUMAN - GRP78_HUMAN - HS71B_HUMAN; ADML_HUMAN - TGFB1_HUMAN - HSPB1_HUMAN - HS71B_HUMAN; ADML_HUMAN - TGFB1_HUMAN - TLR4_HUMAN - HS71B_HUMAN; ADML_HUMAN - TNFA_HUMAN - GRP78_HUMAN - HS71B_HUMAN; ADML_HUMAN - TNFA_HUMAN - HS71A_HUMAN - HS71B_HUMAN; ADML_HUMAN - TNFA_HUMAN - HS71L_HUMAN - HS71B_HUMAN; ADML_HUMAN - TNFA_HUMAN - HSF1_HUMAN - HS71B_HUMAN; ADML_HUMAN - TNFA_HUMAN - HSPB1_HUMAN - HS71B_HUMAN; ADML_HUMAN - TNFA_HUMAN - TLR4_HUMAN - HS71B_HUMAN; ADML_HUMAN - VCAM1_HUMAN - TLR4_HUMAN - HS71B_HUMAN; ADML_HUMAN - VEGFA_HUMAN - GRP78_HUMAN - HS71B_HUMAN; ADML_HUMAN - VEGFA_HUMAN - HSPB1_HUMAN - HS71B_HUMAN; ADML_HUMAN - VEGFA_HUMAN - TLR4_HUMAN - HS71B_HUMAN	1000000	1	1	528	78	2	5	ADML_HUMAN - ACTC_HUMAN - HS71B_HUMAN; ADML_HUMAN - G3P_HUMAN - HS71B_HUMAN; ADML_HUMAN - HIF1A_HUMAN - HS71B_HUMAN; ADML_HUMAN - MYC_HUMAN - HS71B_HUMAN; ADML_HUMAN - ROCK1_HUMAN - HS71B_HUMAN	1000000	0.999986	1	NA
6:31239227:C_T	6:31239227:C_T:P35318	0.106422	trans	3.4e-08	Q9UIM3	FKBPL_HUMAN	FKBPL	FK506-binding protein-like	ENSG00000204315	857257	857257	85	ADM	P35318	ADML_HUMAN	ADM	ADM		7	4	3	3	ADML_HUMAN - MYC_HUMAN - CDN1A_HUMAN - FKBPL_HUMAN; ADML_HUMAN - MYC_HUMAN - ESR1_HUMAN - FKBPL_HUMAN; ADML_HUMAN - MYC_HUMAN - HS90A_HUMAN - FKBPL_HUMAN	1000000	0.511373	1	1	77	4	26	ADML_HUMAN - ACTC_HUMAN - CP2E1_HUMAN - FMO1_HUMAN - FKBPL_HUMAN; ADML_HUMAN - ANGT_HUMAN - CP19A_HUMAN - FMO1_HUMAN - FKBPL_HUMAN; ADML_HUMAN - COLI_HUMAN - CP19A_HUMAN - FMO1_HUMAN - FKBPL_HUMAN; ADML_HUMAN - FOS_HUMAN - CP1A1_HUMAN - FMO1_HUMAN - FKBPL_HUMAN; ADML_HUMAN - G3P_HUMAN - CP19A_HUMAN - FMO1_HUMAN - FKBPL_HUMAN; ADML_HUMAN - HIF1A_HUMAN - CP1A1_HUMAN - FMO1_HUMAN - FKBPL_HUMAN; ADML_HUMAN - IL1B_HUMAN - CP19A_HUMAN - FMO1_HUMAN - FKBPL_HUMAN; ADML_HUMAN - IL1B_HUMAN - CP1A1_HUMAN - FMO1_HUMAN - FKBPL_HUMAN; ADML_HUMAN - IL1B_HUMAN - CP2E1_HUMAN - FMO1_HUMAN - FKBPL_HUMAN; ADML_HUMAN - IL6_HUMAN - CP19A_HUMAN - FMO1_HUMAN - FKBPL_HUMAN; ADML_HUMAN - IL6_HUMAN - CP1A1_HUMAN - FMO1_HUMAN - FKBPL_HUMAN; ADML_HUMAN - IL6_HUMAN - CP2E1_HUMAN - FMO1_HUMAN - FKBPL_HUMAN; ADML_HUMAN - INS_HUMAN - CP2E1_HUMAN - FMO1_HUMAN - FKBPL_HUMAN; ADML_HUMAN - LEP_HUMAN - CP19A_HUMAN - FMO1_HUMAN - FKBPL_HUMAN; ADML_HUMAN - LEP_HUMAN - CP2E1_HUMAN - FMO1_HUMAN - FKBPL_HUMAN; ADML_HUMAN - MK03_HUMAN - CP19A_HUMAN - FMO1_HUMAN - FKBPL_HUMAN; ADML_HUMAN - NOS1_HUMAN - CP19A_HUMAN - FMO1_HUMAN - FKBPL_HUMAN; ADML_HUMAN - NOS2_HUMAN - CP19A_HUMAN - FMO1_HUMAN - FKBPL_HUMAN; ADML_HUMAN - NOS2_HUMAN - CP2E1_HUMAN - FMO1_HUMAN - FKBPL_HUMAN; ADML_HUMAN - NOS3_HUMAN - CP19A_HUMAN - FMO1_HUMAN - FKBPL_HUMAN; ADML_HUMAN - PERM_HUMAN - CP2E1_HUMAN - FMO1_HUMAN - FKBPL_HUMAN; ADML_HUMAN - TGFB1_HUMAN - CP19A_HUMAN - FMO1_HUMAN - FKBPL_HUMAN; ADML_HUMAN - TGFB1_HUMAN - CP2E1_HUMAN - FMO1_HUMAN - FKBPL_HUMAN; ADML_HUMAN - TNFA_HUMAN - CP19A_HUMAN - FMO1_HUMAN - FKBPL_HUMAN; ADML_HUMAN - TNFA_HUMAN - CP1A1_HUMAN - FMO1_HUMAN - FKBPL_HUMAN; ADML_HUMAN - TNFA_HUMAN - CP2E1_HUMAN - FMO1_HUMAN - FKBPL_HUMAN	1000000	0.994651	1	8	78	3	58	ADML_HUMAN - ACTC_HUMAN - CDN1A_HUMAN - FKBPL_HUMAN; ADML_HUMAN - ACTC_HUMAN - ESR1_HUMAN - FKBPL_HUMAN; ADML_HUMAN - ACTC_HUMAN - HS90A_HUMAN - FKBPL_HUMAN; ADML_HUMAN - ACTC_HUMAN - HS90B_HUMAN - FKBPL_HUMAN; ADML_HUMAN - AP2A_HUMAN - CDN1A_HUMAN - FKBPL_HUMAN; ADML_HUMAN - AP2A_HUMAN - ESR1_HUMAN - FKBPL_HUMAN; ADML_HUMAN - CALCR_HUMAN - ESR1_HUMAN - FKBPL_HUMAN; ADML_HUMAN - CMGA_HUMAN - ESR1_HUMAN - FKBPL_HUMAN; ADML_HUMAN - CTGF_HUMAN - CDN1A_HUMAN - FKBPL_HUMAN; ADML_HUMAN - CTGF_HUMAN - ESR1_HUMAN - FKBPL_HUMAN; ADML_HUMAN - EPAS1_HUMAN - HS90A_HUMAN - FKBPL_HUMAN; ADML_HUMAN - FGF2_HUMAN - CDN1A_HUMAN - FKBPL_HUMAN; ADML_HUMAN - FOS_HUMAN - CDN1A_HUMAN - FKBPL_HUMAN; ADML_HUMAN - FOS_HUMAN - ESR1_HUMAN - FKBPL_HUMAN; ADML_HUMAN - G3P_HUMAN - CDN1A_HUMAN - FKBPL_HUMAN; ADML_HUMAN - G3P_HUMAN - ESR1_HUMAN - FKBPL_HUMAN; ADML_HUMAN - G3P_HUMAN - HS90A_HUMAN - FKBPL_HUMAN; ADML_HUMAN - G3P_HUMAN - HS90B_HUMAN - FKBPL_HUMAN; ADML_HUMAN - GDF15_HUMAN - CDN1A_HUMAN - FKBPL_HUMAN; ADML_HUMAN - HIF1A_HUMAN - CDN1A_HUMAN - FKBPL_HUMAN; ADML_HUMAN - HIF1A_HUMAN - ESR1_HUMAN - FKBPL_HUMAN; ADML_HUMAN - HIF1A_HUMAN - HS90A_HUMAN - FKBPL_HUMAN; ADML_HUMAN - HIF1A_HUMAN - HS90B_HUMAN - FKBPL_HUMAN; ADML_HUMAN - IL1B_HUMAN - ESR1_HUMAN - FKBPL_HUMAN; ADML_HUMAN - IL1B_HUMAN - HOIL1_HUMAN - FKBPL_HUMAN; ADML_HUMAN - IL6_HUMAN - CDN1A_HUMAN - FKBPL_HUMAN; ADML_HUMAN - IL6_HUMAN - ESR1_HUMAN - FKBPL_HUMAN; ADML_HUMAN - LEG3_HUMAN - CDN1A_HUMAN - FKBPL_HUMAN; ADML_HUMAN - LEP_HUMAN - ESR1_HUMAN - FKBPL_HUMAN; ADML_HUMAN - MK03_HUMAN - CDN1A_HUMAN - FKBPL_HUMAN; ADML_HUMAN - MK03_HUMAN - ESR1_HUMAN - FKBPL_HUMAN; ADML_HUMAN - MK03_HUMAN - HS90A_HUMAN - FKBPL_HUMAN; ADML_HUMAN - MK03_HUMAN - HS90B_HUMAN - FKBPL_HUMAN; ADML_HUMAN - MMP2_HUMAN - CDN1A_HUMAN - FKBPL_HUMAN; ADML_HUMAN - MMP2_HUMAN - ESR1_HUMAN - FKBPL_HUMAN; ADML_HUMAN - MMP2_HUMAN - HS90A_HUMAN - FKBPL_HUMAN; ADML_HUMAN - MYC_HUMAN - CDN1A_HUMAN - FKBPL_HUMAN; ADML_HUMAN - MYC_HUMAN - ESR1_HUMAN - FKBPL_HUMAN; ADML_HUMAN - MYC_HUMAN - HS90A_HUMAN - FKBPL_HUMAN; ADML_HUMAN - NOS1_HUMAN - HS90A_HUMAN - FKBPL_HUMAN; ADML_HUMAN - NOS2_HUMAN - ESR1_HUMAN - FKBPL_HUMAN; ADML_HUMAN - NOS2_HUMAN - HS90A_HUMAN - FKBPL_HUMAN; ADML_HUMAN - NOS3_HUMAN - ESR1_HUMAN - FKBPL_HUMAN; ADML_HUMAN - NOS3_HUMAN - HS90A_HUMAN - FKBPL_HUMAN; ADML_HUMAN - PAI1_HUMAN - CDN1A_HUMAN - FKBPL_HUMAN; ADML_HUMAN - PAI1_HUMAN - ESR1_HUMAN - FKBPL_HUMAN; ADML_HUMAN - ROCK1_HUMAN - CDN1A_HUMAN - FKBPL_HUMAN; ADML_HUMAN - ROCK1_HUMAN - HS90A_HUMAN - FKBPL_HUMAN; ADML_HUMAN - ROCK1_HUMAN - HS90B_HUMAN - FKBPL_HUMAN; ADML_HUMAN - TGFB1_HUMAN - CDN1A_HUMAN - FKBPL_HUMAN; ADML_HUMAN - TGFB1_HUMAN - ESR1_HUMAN - FKBPL_HUMAN; ADML_HUMAN - TNFA_HUMAN - CDN1A_HUMAN - FKBPL_HUMAN; ADML_HUMAN - TNFA_HUMAN - ESR1_HUMAN - FKBPL_HUMAN; ADML_HUMAN - TNFA_HUMAN - HOIL1_HUMAN - FKBPL_HUMAN; ADML_HUMAN - TYPH_HUMAN - HS90A_HUMAN - FKBPL_HUMAN; ADML_HUMAN - VEGFA_HUMAN - CDN1A_HUMAN - FKBPL_HUMAN; ADML_HUMAN - VEGFA_HUMAN - ESR1_HUMAN - FKBPL_HUMAN; ADML_HUMAN - VEGFA_HUMAN - HS90A_HUMAN - FKBPL_HUMAN	1000000	0.999978	1	NA
17:38140927:A_C	17:38140927:A_C:P78380	0.039807	trans	3e-13	Q14849	STAR3_HUMAN	STARD3	StAR-related lipid transfer protein 3	ENSG00000131748	321190	321190	23	LOX-1	P78380	OLR1_HUMAN	OLR1	Oxidized low-density lipoprotein receptor 1		4	7	3	4	OLR1_HUMAN - TCPD_HUMAN - VAPA_HUMAN - STAR3_HUMAN; OLR1_HUMAN - TCPD_HUMAN - VAPB_HUMAN - STAR3_HUMAN; OLR1_HUMAN - TCPG_HUMAN - VAPA_HUMAN - STAR3_HUMAN; OLR1_HUMAN - TCPG_HUMAN - VAPB_HUMAN - STAR3_HUMAN	1000000	0.511389	1	20	82	3	57	OLR1_HUMAN - ABCA1_HUMAN - NPC1_HUMAN - STAR3_HUMAN; OLR1_HUMAN - ABCA1_HUMAN - NPC2_HUMAN - STAR3_HUMAN; OLR1_HUMAN - ABCA1_HUMAN - OSBP1_HUMAN - STAR3_HUMAN; OLR1_HUMAN - ABCA1_HUMAN - STAR_HUMAN - STAR3_HUMAN; OLR1_HUMAN - ABCG1_HUMAN - NPC1_HUMAN - STAR3_HUMAN; OLR1_HUMAN - ABCG1_HUMAN - NPC2_HUMAN - STAR3_HUMAN; OLR1_HUMAN - ABCG1_HUMAN - STAR_HUMAN - STAR3_HUMAN; OLR1_HUMAN - ANGT_HUMAN - CP11A_HUMAN - STAR3_HUMAN; OLR1_HUMAN - ANGT_HUMAN - STAR_HUMAN - STAR3_HUMAN; OLR1_HUMAN - APOA1_HUMAN - NPC1_HUMAN - STAR3_HUMAN; OLR1_HUMAN - APOE_HUMAN - NPC1_HUMAN - STAR3_HUMAN; OLR1_HUMAN - BCL2_HUMAN - CP11A_HUMAN - STAR3_HUMAN; OLR1_HUMAN - BCL2_HUMAN - ERBB2_HUMAN - STAR3_HUMAN; OLR1_HUMAN - BCL2_HUMAN - TOP2A_HUMAN - STAR3_HUMAN; OLR1_HUMAN - BECN1_HUMAN - ERBB2_HUMAN - STAR3_HUMAN; OLR1_HUMAN - CASP3_HUMAN - CP11A_HUMAN - STAR3_HUMAN; OLR1_HUMAN - CASP3_HUMAN - ERBB2_HUMAN - STAR3_HUMAN; OLR1_HUMAN - CASP3_HUMAN - STAR_HUMAN - STAR3_HUMAN; OLR1_HUMAN - CASP3_HUMAN - TOP2A_HUMAN - STAR3_HUMAN; OLR1_HUMAN - CD68_HUMAN - ERBB2_HUMAN - STAR3_HUMAN; OLR1_HUMAN - FCG2A_HUMAN - ERBB2_HUMAN - STAR3_HUMAN; OLR1_HUMAN - HMDH_HUMAN - CP11A_HUMAN - STAR3_HUMAN; OLR1_HUMAN - HMDH_HUMAN - NPC1_HUMAN - STAR3_HUMAN; OLR1_HUMAN - HMDH_HUMAN - OSBP1_HUMAN - STAR3_HUMAN; OLR1_HUMAN - HMDH_HUMAN - STAR_HUMAN - STAR3_HUMAN; OLR1_HUMAN - JUN_HUMAN - CP11A_HUMAN - STAR3_HUMAN; OLR1_HUMAN - JUN_HUMAN - ERBB2_HUMAN - STAR3_HUMAN; OLR1_HUMAN - JUN_HUMAN - STAR_HUMAN - STAR3_HUMAN; OLR1_HUMAN - LDLR_HUMAN - CP11A_HUMAN - STAR3_HUMAN; OLR1_HUMAN - LDLR_HUMAN - NPC1_HUMAN - STAR3_HUMAN; OLR1_HUMAN - LDLR_HUMAN - NPC2_HUMAN - STAR3_HUMAN; OLR1_HUMAN - LDLR_HUMAN - OSBP1_HUMAN - STAR3_HUMAN; OLR1_HUMAN - LDLR_HUMAN - STAR_HUMAN - STAR3_HUMAN; OLR1_HUMAN - MK03_HUMAN - CP11A_HUMAN - STAR3_HUMAN; OLR1_HUMAN - MK03_HUMAN - ERBB2_HUMAN - STAR3_HUMAN; OLR1_HUMAN - MK03_HUMAN - PPR1B_HUMAN - STAR3_HUMAN; OLR1_HUMAN - MK03_HUMAN - STAR_HUMAN - STAR3_HUMAN; OLR1_HUMAN - MMP1_HUMAN - ERBB2_HUMAN - STAR3_HUMAN; OLR1_HUMAN - MMP2_HUMAN - ERBB2_HUMAN - STAR3_HUMAN; OLR1_HUMAN - MMP9_HUMAN - ERBB2_HUMAN - STAR3_HUMAN; OLR1_HUMAN - NFKB1_HUMAN - ERBB2_HUMAN - STAR3_HUMAN; OLR1_HUMAN - NR1H3_HUMAN - NPC1_HUMAN - STAR3_HUMAN; OLR1_HUMAN - PAI1_HUMAN - ERBB2_HUMAN - STAR3_HUMAN; OLR1_HUMAN - PGH2_HUMAN - CP11A_HUMAN - STAR3_HUMAN; OLR1_HUMAN - PGH2_HUMAN - ERBB2_HUMAN - STAR3_HUMAN; OLR1_HUMAN - PGH2_HUMAN - STAR_HUMAN - STAR3_HUMAN; OLR1_HUMAN - PPARA_HUMAN - PPCT_HUMAN - STAR3_HUMAN; OLR1_HUMAN - PPARA_HUMAN - STAR_HUMAN - STAR3_HUMAN; OLR1_HUMAN - PPARG_HUMAN - CP11A_HUMAN - STAR3_HUMAN; OLR1_HUMAN - SCRB1_HUMAN - CP11A_HUMAN - STAR3_HUMAN; OLR1_HUMAN - SCRB1_HUMAN - NPC1_HUMAN - STAR3_HUMAN; OLR1_HUMAN - SCRB1_HUMAN - STAR_HUMAN - STAR3_HUMAN; OLR1_HUMAN - TGFB1_HUMAN - CP11A_HUMAN - STAR3_HUMAN; OLR1_HUMAN - TGFB1_HUMAN - ERBB2_HUMAN - STAR3_HUMAN; OLR1_HUMAN - TGFB1_HUMAN - STAR_HUMAN - STAR3_HUMAN; OLR1_HUMAN - VEGFA_HUMAN - ERBB2_HUMAN - STAR3_HUMAN; OLR1_HUMAN - VEGFA_HUMAN - STAR_HUMAN - STAR3_HUMAN	1000000	1	1	22	88	3	65	OLR1_HUMAN - ABCA1_HUMAN - NPC1_HUMAN - STAR3_HUMAN; OLR1_HUMAN - ABCA1_HUMAN - NPC2_HUMAN - STAR3_HUMAN; OLR1_HUMAN - ABCA1_HUMAN - OSBP1_HUMAN - STAR3_HUMAN; OLR1_HUMAN - ABCA1_HUMAN - STAR_HUMAN - STAR3_HUMAN; OLR1_HUMAN - ABCG1_HUMAN - NPC1_HUMAN - STAR3_HUMAN; OLR1_HUMAN - ABCG1_HUMAN - NPC2_HUMAN - STAR3_HUMAN; OLR1_HUMAN - ABCG1_HUMAN - STAR_HUMAN - STAR3_HUMAN; OLR1_HUMAN - ANGT_HUMAN - CP11A_HUMAN - STAR3_HUMAN; OLR1_HUMAN - ANGT_HUMAN - STAR_HUMAN - STAR3_HUMAN; OLR1_HUMAN - APOA1_HUMAN - NPC1_HUMAN - STAR3_HUMAN; OLR1_HUMAN - APOE_HUMAN - NPC1_HUMAN - STAR3_HUMAN; OLR1_HUMAN - BCL2_HUMAN - CP11A_HUMAN - STAR3_HUMAN; OLR1_HUMAN - BCL2_HUMAN - ERBB2_HUMAN - STAR3_HUMAN; OLR1_HUMAN - BCL2_HUMAN - TOP2A_HUMAN - STAR3_HUMAN; OLR1_HUMAN - BECN1_HUMAN - ERBB2_HUMAN - STAR3_HUMAN; OLR1_HUMAN - CASP3_HUMAN - CP11A_HUMAN - STAR3_HUMAN; OLR1_HUMAN - CASP3_HUMAN - ERBB2_HUMAN - STAR3_HUMAN; OLR1_HUMAN - CASP3_HUMAN - STAR_HUMAN - STAR3_HUMAN; OLR1_HUMAN - CASP3_HUMAN - TOP2A_HUMAN - STAR3_HUMAN; OLR1_HUMAN - CD68_HUMAN - ERBB2_HUMAN - STAR3_HUMAN; OLR1_HUMAN - FCG2A_HUMAN - ERBB2_HUMAN - STAR3_HUMAN; OLR1_HUMAN - HMDH_HUMAN - CP11A_HUMAN - STAR3_HUMAN; OLR1_HUMAN - HMDH_HUMAN - NPC1_HUMAN - STAR3_HUMAN; OLR1_HUMAN - HMDH_HUMAN - OSBP1_HUMAN - STAR3_HUMAN; OLR1_HUMAN - HMDH_HUMAN - STAR_HUMAN - STAR3_HUMAN; OLR1_HUMAN - JUN_HUMAN - CP11A_HUMAN - STAR3_HUMAN; OLR1_HUMAN - JUN_HUMAN - ERBB2_HUMAN - STAR3_HUMAN; OLR1_HUMAN - JUN_HUMAN - STAR_HUMAN - STAR3_HUMAN; OLR1_HUMAN - JUN_HUMAN - TOP2A_HUMAN - STAR3_HUMAN; OLR1_HUMAN - KPCB_HUMAN - ERBB2_HUMAN - STAR3_HUMAN; OLR1_HUMAN - KPCB_HUMAN - TOP2A_HUMAN - STAR3_HUMAN; OLR1_HUMAN - LDLR_HUMAN - CP11A_HUMAN - STAR3_HUMAN; OLR1_HUMAN - LDLR_HUMAN - NPC1_HUMAN - STAR3_HUMAN; OLR1_HUMAN - LDLR_HUMAN - NPC2_HUMAN - STAR3_HUMAN; OLR1_HUMAN - LDLR_HUMAN - OSBP1_HUMAN - STAR3_HUMAN; OLR1_HUMAN - LDLR_HUMAN - STAR_HUMAN - STAR3_HUMAN; OLR1_HUMAN - MK03_HUMAN - CP11A_HUMAN - STAR3_HUMAN; OLR1_HUMAN - MK03_HUMAN - ERBB2_HUMAN - STAR3_HUMAN; OLR1_HUMAN - MK03_HUMAN - PPR1B_HUMAN - STAR3_HUMAN; OLR1_HUMAN - MK03_HUMAN - STAR_HUMAN - STAR3_HUMAN; OLR1_HUMAN - MK03_HUMAN - TOP2A_HUMAN - STAR3_HUMAN; OLR1_HUMAN - MMP1_HUMAN - ERBB2_HUMAN - STAR3_HUMAN; OLR1_HUMAN - MMP2_HUMAN - ERBB2_HUMAN - STAR3_HUMAN; OLR1_HUMAN - MMP9_HUMAN - ERBB2_HUMAN - STAR3_HUMAN; OLR1_HUMAN - NFKB1_HUMAN - ERBB2_HUMAN - STAR3_HUMAN; OLR1_HUMAN - NR1H3_HUMAN - NPC1_HUMAN - STAR3_HUMAN; OLR1_HUMAN - PAI1_HUMAN - ERBB2_HUMAN - STAR3_HUMAN; OLR1_HUMAN - PGH2_HUMAN - CP11A_HUMAN - STAR3_HUMAN; OLR1_HUMAN - PGH2_HUMAN - ERBB2_HUMAN - STAR3_HUMAN; OLR1_HUMAN - PGH2_HUMAN - STAR_HUMAN - STAR3_HUMAN; OLR1_HUMAN - PPARA_HUMAN - PPCT_HUMAN - STAR3_HUMAN; OLR1_HUMAN - PPARA_HUMAN - STAR_HUMAN - STAR3_HUMAN; OLR1_HUMAN - PPARG_HUMAN - CP11A_HUMAN - STAR3_HUMAN; OLR1_HUMAN - SCRB1_HUMAN - CP11A_HUMAN - STAR3_HUMAN; OLR1_HUMAN - SCRB1_HUMAN - NPC1_HUMAN - STAR3_HUMAN; OLR1_HUMAN - SCRB1_HUMAN - STAR_HUMAN - STAR3_HUMAN; OLR1_HUMAN - TCPD_HUMAN - VAPA_HUMAN - STAR3_HUMAN; OLR1_HUMAN - TCPD_HUMAN - VAPB_HUMAN - STAR3_HUMAN; OLR1_HUMAN - TCPG_HUMAN - VAPA_HUMAN - STAR3_HUMAN; OLR1_HUMAN - TCPG_HUMAN - VAPB_HUMAN - STAR3_HUMAN; OLR1_HUMAN - TGFB1_HUMAN - CP11A_HUMAN - STAR3_HUMAN; OLR1_HUMAN - TGFB1_HUMAN - ERBB2_HUMAN - STAR3_HUMAN; OLR1_HUMAN - TGFB1_HUMAN - STAR_HUMAN - STAR3_HUMAN; OLR1_HUMAN - VEGFA_HUMAN - ERBB2_HUMAN - STAR3_HUMAN; OLR1_HUMAN - VEGFA_HUMAN - STAR_HUMAN - STAR3_HUMAN	1000000	1	1	NA
3:46457412:C_T	3:46457412:C_T:P13236	0.000146	trans	2.6e-249	P41597	CCR2_HUMAN	CCR2	C-C chemokine receptor type 2	ENSG00000121807	54993	54993	4	CCL4	P13236	CCL4_HUMAN	CCL4	C-C motif chemokine 4		7	4	3	2	CCL4_HUMAN - CCR1_HUMAN - CCL16_HUMAN - CCR2_HUMAN; CCL4_HUMAN - CCR1_HUMAN - CCL7_HUMAN - CCR2_HUMAN	1000000	0.511944	1	178	186	1	1	CCL4_HUMAN - CCR2_HUMAN	1000000	0.086065	0.552363	179	187	1	1	CCL4_HUMAN - CCR2_HUMAN	1000000	0.05334	0.386719	3.72265e-90
6:31239227:C_T	6:31239227:C_T:P35318	0.106422	trans	3.4e-08	Q8NE71	ABCF1_HUMAN	ABCF1	ATP-binding cassette sub-family F member 1	ENSG00000204574	674271	674271	73	ADM	P35318	ADML_HUMAN	ADM	ADM		7	4	3	2	ADML_HUMAN - MYC_HUMAN - IF2A_HUMAN - ABCF1_HUMAN; ADML_HUMAN - MYC_HUMAN - KDM1A_HUMAN - ABCF1_HUMAN	1000000	0.512568	1	21	77	3	6	ADML_HUMAN - CCL2_HUMAN - ABCG1_HUMAN - ABCF1_HUMAN; ADML_HUMAN - IL1B_HUMAN - ABCG1_HUMAN - ABCF1_HUMAN; ADML_HUMAN - IL6_HUMAN - ABCG1_HUMAN - ABCF1_HUMAN; ADML_HUMAN - MK03_HUMAN - ABCG1_HUMAN - ABCF1_HUMAN; ADML_HUMAN - NOS3_HUMAN - ABCG1_HUMAN - ABCF1_HUMAN; ADML_HUMAN - TNFA_HUMAN - ABCG1_HUMAN - ABCF1_HUMAN	1000000	1	1	27	78	3	21	ADML_HUMAN - CCL2_HUMAN - ABCG1_HUMAN - ABCF1_HUMAN; ADML_HUMAN - G3P_HUMAN - ABCE1_HUMAN - ABCF1_HUMAN; ADML_HUMAN - G3P_HUMAN - HMGB2_HUMAN - ABCF1_HUMAN; ADML_HUMAN - G3P_HUMAN - SET_HUMAN - ABCF1_HUMAN; ADML_HUMAN - HIF1A_HUMAN - IF2A_HUMAN - ABCF1_HUMAN; ADML_HUMAN - HIF1A_HUMAN - KDM1A_HUMAN - ABCF1_HUMAN; ADML_HUMAN - IL1B_HUMAN - ABCG1_HUMAN - ABCF1_HUMAN; ADML_HUMAN - IL1B_HUMAN - IF16_HUMAN - ABCF1_HUMAN; ADML_HUMAN - IL1B_HUMAN - IF2A_HUMAN - ABCF1_HUMAN; ADML_HUMAN - IL6_HUMAN - ABCG1_HUMAN - ABCF1_HUMAN; ADML_HUMAN - IL6_HUMAN - IF2A_HUMAN - ABCF1_HUMAN; ADML_HUMAN - INS_HUMAN - IF2A_HUMAN - ABCF1_HUMAN; ADML_HUMAN - KDM3A_HUMAN - KDM1A_HUMAN - ABCF1_HUMAN; ADML_HUMAN - MK03_HUMAN - ABCG1_HUMAN - ABCF1_HUMAN; ADML_HUMAN - MK03_HUMAN - IF2A_HUMAN - ABCF1_HUMAN; ADML_HUMAN - MYC_HUMAN - IF2A_HUMAN - ABCF1_HUMAN; ADML_HUMAN - MYC_HUMAN - KDM1A_HUMAN - ABCF1_HUMAN; ADML_HUMAN - MYC_HUMAN - MRP1_HUMAN - ABCF1_HUMAN; ADML_HUMAN - NOS3_HUMAN - ABCG1_HUMAN - ABCF1_HUMAN; ADML_HUMAN - TNFA_HUMAN - ABCG1_HUMAN - ABCF1_HUMAN; ADML_HUMAN - TNFA_HUMAN - IF2A_HUMAN - ABCF1_HUMAN	1000000	1	1	NA
10:65071215:A_C	10:65071215:A_C:P15692	0.514399	trans	1.2e-11	P11161	EGR2_HUMAN	EGR2	E3 SUMO-protein ligase EGR2	ENSG00000122877	391555	391555	4	VEGF-A	P15692	VEGFA_HUMAN	VEGFA	Vascular endothelial growth factor A		29	77	2	1	VEGFA_HUMAN - JUN_HUMAN - EGR2_HUMAN	1000000	0.514399	1	131	742	2	43	VEGFA_HUMAN - ATF3_HUMAN - EGR2_HUMAN; VEGFA_HUMAN - BDNF_HUMAN - EGR2_HUMAN; VEGFA_HUMAN - BHE40_HUMAN - EGR2_HUMAN; VEGFA_HUMAN - BMP4_HUMAN - EGR2_HUMAN; VEGFA_HUMAN - CCL3_HUMAN - EGR2_HUMAN; VEGFA_HUMAN - CSF1_HUMAN - EGR2_HUMAN; VEGFA_HUMAN - EGR1_HUMAN - EGR2_HUMAN; VEGFA_HUMAN - FGF3_HUMAN - EGR2_HUMAN; VEGFA_HUMAN - FOSL1_HUMAN - EGR2_HUMAN; VEGFA_HUMAN - FOS_HUMAN - EGR2_HUMAN; VEGFA_HUMAN - FOXP3_HUMAN - EGR2_HUMAN; VEGFA_HUMAN - FST_HUMAN - EGR2_HUMAN; VEGFA_HUMAN - GFAP_HUMAN - EGR2_HUMAN; VEGFA_HUMAN - HSPB1_HUMAN - EGR2_HUMAN; VEGFA_HUMAN - IFNG_HUMAN - EGR2_HUMAN; VEGFA_HUMAN - IL10_HUMAN - EGR2_HUMAN; VEGFA_HUMAN - IL17_HUMAN - EGR2_HUMAN; VEGFA_HUMAN - IL27A_HUMAN - EGR2_HUMAN; VEGFA_HUMAN - IL2_HUMAN - EGR2_HUMAN; VEGFA_HUMAN - JUNB_HUMAN - EGR2_HUMAN; VEGFA_HUMAN - JUN_HUMAN - EGR2_HUMAN; VEGFA_HUMAN - KLF4_HUMAN - EGR2_HUMAN; VEGFA_HUMAN - MK03_HUMAN - EGR2_HUMAN; VEGFA_HUMAN - MP2K1_HUMAN - EGR2_HUMAN; VEGFA_HUMAN - MYC_HUMAN - EGR2_HUMAN; VEGFA_HUMAN - NDRG1_HUMAN - EGR2_HUMAN; VEGFA_HUMAN - NEUM_HUMAN - EGR2_HUMAN; VEGFA_HUMAN - NOGG_HUMAN - EGR2_HUMAN; VEGFA_HUMAN - NOTC1_HUMAN - EGR2_HUMAN; VEGFA_HUMAN - NR4A1_HUMAN - EGR2_HUMAN; VEGFA_HUMAN - NRG1_HUMAN - EGR2_HUMAN; VEGFA_HUMAN - PAX2_HUMAN - EGR2_HUMAN; VEGFA_HUMAN - PAX6_HUMAN - EGR2_HUMAN; VEGFA_HUMAN - PDGFB_HUMAN - EGR2_HUMAN; VEGFA_HUMAN - PGH2_HUMAN - EGR2_HUMAN; VEGFA_HUMAN - PPARG_HUMAN - EGR2_HUMAN; VEGFA_HUMAN - SOX2_HUMAN - EGR2_HUMAN; VEGFA_HUMAN - SOX9_HUMAN - EGR2_HUMAN; VEGFA_HUMAN - SP1_HUMAN - EGR2_HUMAN; VEGFA_HUMAN - STAT3_HUMAN - EGR2_HUMAN; VEGFA_HUMAN - TGFB1_HUMAN - EGR2_HUMAN; VEGFA_HUMAN - TNFL6_HUMAN - EGR2_HUMAN; VEGFA_HUMAN - TNR16_HUMAN - EGR2_HUMAN	1000000	1	1	155	773	2	46	VEGFA_HUMAN - ATF3_HUMAN - EGR2_HUMAN; VEGFA_HUMAN - BDNF_HUMAN - EGR2_HUMAN; VEGFA_HUMAN - BHE40_HUMAN - EGR2_HUMAN; VEGFA_HUMAN - BMP4_HUMAN - EGR2_HUMAN; VEGFA_HUMAN - CCL3_HUMAN - EGR2_HUMAN; VEGFA_HUMAN - CSF1_HUMAN - EGR2_HUMAN; VEGFA_HUMAN - EGR1_HUMAN - EGR2_HUMAN; VEGFA_HUMAN - FGF3_HUMAN - EGR2_HUMAN; VEGFA_HUMAN - FOSL1_HUMAN - EGR2_HUMAN; VEGFA_HUMAN - FOS_HUMAN - EGR2_HUMAN; VEGFA_HUMAN - FOXP3_HUMAN - EGR2_HUMAN; VEGFA_HUMAN - FST_HUMAN - EGR2_HUMAN; VEGFA_HUMAN - GFAP_HUMAN - EGR2_HUMAN; VEGFA_HUMAN - HSPB1_HUMAN - EGR2_HUMAN; VEGFA_HUMAN - IFNG_HUMAN - EGR2_HUMAN; VEGFA_HUMAN - IL10_HUMAN - EGR2_HUMAN; VEGFA_HUMAN - IL17_HUMAN - EGR2_HUMAN; VEGFA_HUMAN - IL27A_HUMAN - EGR2_HUMAN; VEGFA_HUMAN - IL2_HUMAN - EGR2_HUMAN; VEGFA_HUMAN - JUNB_HUMAN - EGR2_HUMAN; VEGFA_HUMAN - JUN_HUMAN - EGR2_HUMAN; VEGFA_HUMAN - KLF4_HUMAN - EGR2_HUMAN; VEGFA_HUMAN - MK03_HUMAN - EGR2_HUMAN; VEGFA_HUMAN - MP2K1_HUMAN - EGR2_HUMAN; VEGFA_HUMAN - MYC_HUMAN - EGR2_HUMAN; VEGFA_HUMAN - NDRG1_HUMAN - EGR2_HUMAN; VEGFA_HUMAN - NEUM_HUMAN - EGR2_HUMAN; VEGFA_HUMAN - NFAC1_HUMAN - EGR2_HUMAN; VEGFA_HUMAN - NFAC4_HUMAN - EGR2_HUMAN; VEGFA_HUMAN - NOGG_HUMAN - EGR2_HUMAN; VEGFA_HUMAN - NOTC1_HUMAN - EGR2_HUMAN; VEGFA_HUMAN - NR4A1_HUMAN - EGR2_HUMAN; VEGFA_HUMAN - NRG1_HUMAN - EGR2_HUMAN; VEGFA_HUMAN - P53_HUMAN - EGR2_HUMAN; VEGFA_HUMAN - PAX2_HUMAN - EGR2_HUMAN; VEGFA_HUMAN - PAX6_HUMAN - EGR2_HUMAN; VEGFA_HUMAN - PDGFB_HUMAN - EGR2_HUMAN; VEGFA_HUMAN - PGH2_HUMAN - EGR2_HUMAN; VEGFA_HUMAN - PPARG_HUMAN - EGR2_HUMAN; VEGFA_HUMAN - SOX2_HUMAN - EGR2_HUMAN; VEGFA_HUMAN - SOX9_HUMAN - EGR2_HUMAN; VEGFA_HUMAN - SP1_HUMAN - EGR2_HUMAN; VEGFA_HUMAN - STAT3_HUMAN - EGR2_HUMAN; VEGFA_HUMAN - TGFB1_HUMAN - EGR2_HUMAN; VEGFA_HUMAN - TNFL6_HUMAN - EGR2_HUMAN; VEGFA_HUMAN - TNR16_HUMAN - EGR2_HUMAN	1000000	1	1	0.0235582
19:54338107:A_C	19:54338107:A_C:Q14790	0.039448	trans	2.6e-36	P43628	KI2L3_HUMAN	KIR2DL3	Killer cell immunoglobulin-like receptor 2DL3	ENSG00000243772	911873	911873	58	CASP-8	Q14790	CASP8_HUMAN	CASP8	Caspase-8		18	124	2	1	CASP8_HUMAN - PTN6_HUMAN - KI2L3_HUMAN	1000000	0.515908	1	26	307	2	2	CASP8_HUMAN - CD4_HUMAN - KI2L3_HUMAN; CASP8_HUMAN - IFNG_HUMAN - KI2L3_HUMAN	1000000	0.96213	1	44	371	2	3	CASP8_HUMAN - CD4_HUMAN - KI2L3_HUMAN; CASP8_HUMAN - IFNG_HUMAN - KI2L3_HUMAN; CASP8_HUMAN - PTN6_HUMAN - KI2L3_HUMAN	1000000	0.988643	1	NA
19:54337509:A_G	19:54337509:A_G:Q14790	0.039448	trans	9.9e-26	P43628	KI2L3_HUMAN	KIR2DL3	Killer cell immunoglobulin-like receptor 2DL3	ENSG00000243772	912471	912471	58	CASP-8	Q14790	CASP8_HUMAN	CASP8	Caspase-8		18	124	2	1	CASP8_HUMAN - PTN6_HUMAN - KI2L3_HUMAN	1000000	0.515908	1	26	307	2	2	CASP8_HUMAN - CD4_HUMAN - KI2L3_HUMAN; CASP8_HUMAN - IFNG_HUMAN - KI2L3_HUMAN	1000000	0.96213	1	44	371	2	3	CASP8_HUMAN - CD4_HUMAN - KI2L3_HUMAN; CASP8_HUMAN - IFNG_HUMAN - KI2L3_HUMAN; CASP8_HUMAN - PTN6_HUMAN - KI2L3_HUMAN	1000000	0.988643	1	NA
19:54321933:A_G	19:54321933:A_G:Q14790	0.039448	trans	1.4e-79	P43628	KI2L3_HUMAN	KIR2DL3	Killer cell immunoglobulin-like receptor 2DL3	ENSG00000243772	928047	928047	59	CASP-8	Q14790	CASP8_HUMAN	CASP8	Caspase-8		18	124	2	1	CASP8_HUMAN - PTN6_HUMAN - KI2L3_HUMAN	1000000	0.515908	1	26	307	2	2	CASP8_HUMAN - CD4_HUMAN - KI2L3_HUMAN; CASP8_HUMAN - IFNG_HUMAN - KI2L3_HUMAN	1000000	0.96213	1	44	371	2	3	CASP8_HUMAN - CD4_HUMAN - KI2L3_HUMAN; CASP8_HUMAN - IFNG_HUMAN - KI2L3_HUMAN; CASP8_HUMAN - PTN6_HUMAN - KI2L3_HUMAN	1000000	0.988643	1	NA
9:140202933:C_T	9:140202933:C_T:P19438	0.069971	trans	3e-08	Q969U6	FBXW5_HUMAN	FBXW5	F-box/WD repeat-containing protein 5	ENSG00000159069	363785	363785	46	TNF-R1	P19438	TNR1A_HUMAN	TNFRSF1A	Tumor necrosis factor receptor superfamily member 1A		20	112	2	1	TNR1A_HUMAN - M3K7_HUMAN - FBXW5_HUMAN	1000000	0.517784	1	7	300	3	27	TNR1A_HUMAN - AKT1_HUMAN - TSC2_HUMAN - FBXW5_HUMAN; TNR1A_HUMAN - BCL2_HUMAN - TSC2_HUMAN - FBXW5_HUMAN; TNR1A_HUMAN - CASP8_HUMAN - TFIP8_HUMAN - FBXW5_HUMAN; TNR1A_HUMAN - CCND1_HUMAN - TFIP8_HUMAN - FBXW5_HUMAN; TNR1A_HUMAN - CCND1_HUMAN - TSC2_HUMAN - FBXW5_HUMAN; TNR1A_HUMAN - DAXX_HUMAN - TSC2_HUMAN - FBXW5_HUMAN; TNR1A_HUMAN - EGFR_HUMAN - TSC2_HUMAN - FBXW5_HUMAN; TNR1A_HUMAN - ELAF_HUMAN - TSC2_HUMAN - FBXW5_HUMAN; TNR1A_HUMAN - IGF1_HUMAN - TSC2_HUMAN - FBXW5_HUMAN; TNR1A_HUMAN - IKKB_HUMAN - TSC2_HUMAN - FBXW5_HUMAN; TNR1A_HUMAN - MK03_HUMAN - TSC2_HUMAN - FBXW5_HUMAN; TNR1A_HUMAN - MP2K1_HUMAN - TSC2_HUMAN - FBXW5_HUMAN; TNR1A_HUMAN - MYC_HUMAN - TSC2_HUMAN - FBXW5_HUMAN; TNR1A_HUMAN - P53_HUMAN - CUL4A_HUMAN - FBXW5_HUMAN; TNR1A_HUMAN - P53_HUMAN - DDB1_HUMAN - FBXW5_HUMAN; TNR1A_HUMAN - P53_HUMAN - PLK4_HUMAN - FBXW5_HUMAN; TNR1A_HUMAN - P53_HUMAN - TSC2_HUMAN - FBXW5_HUMAN; TNR1A_HUMAN - PRKN_HUMAN - CUL4A_HUMAN - FBXW5_HUMAN; TNR1A_HUMAN - PRKN_HUMAN - DDB1_HUMAN - FBXW5_HUMAN; TNR1A_HUMAN - PRKN_HUMAN - TSC2_HUMAN - FBXW5_HUMAN; TNR1A_HUMAN - STAT1_HUMAN - DDB1_HUMAN - FBXW5_HUMAN; TNR1A_HUMAN - STAT3_HUMAN - TSC2_HUMAN - FBXW5_HUMAN; TNR1A_HUMAN - TNAP3_HUMAN - TFIP8_HUMAN - FBXW5_HUMAN; TNR1A_HUMAN - TNFA_HUMAN - TFIP8_HUMAN - FBXW5_HUMAN; TNR1A_HUMAN - UBC_HUMAN - CUL4A_HUMAN - FBXW5_HUMAN; TNR1A_HUMAN - UBC_HUMAN - DDB1_HUMAN - FBXW5_HUMAN; TNR1A_HUMAN - VEGFA_HUMAN - TSC2_HUMAN - FBXW5_HUMAN	1000000	1	1	21	358	2	1	TNR1A_HUMAN - M3K7_HUMAN - FBXW5_HUMAN	1000000	0.872342	1	NA
10:104392580:C_T	10:104392580:C_T:P01127	0.051648	trans	2.4e-08	P55075	FGF8_HUMAN	FGF8	Fibroblast growth factor 8	ENSG00000107831	856726	856726	38	PDGF_subunit_B	P01127	PDGFB_HUMAN	PDGFB	Platelet-derived growth factor subunit B		41	55	2	8	PDGFB_HUMAN - GRB2_HUMAN - FGF8_HUMAN; PDGFB_HUMAN - P85A_HUMAN - FGF8_HUMAN; PDGFB_HUMAN - P85B_HUMAN - FGF8_HUMAN; PDGFB_HUMAN - PK3CA_HUMAN - FGF8_HUMAN; PDGFB_HUMAN - PK3CB_HUMAN - FGF8_HUMAN; PDGFB_HUMAN - PLCG1_HUMAN - FGF8_HUMAN; PDGFB_HUMAN - PTN11_HUMAN - FGF8_HUMAN; PDGFB_HUMAN - SOS1_HUMAN - FGF8_HUMAN	1000000	0.518836	1	181	70	2	6	PDGFB_HUMAN - FGF1_HUMAN - FGF8_HUMAN; PDGFB_HUMAN - FGF2_HUMAN - FGF8_HUMAN; PDGFB_HUMAN - FGF7_HUMAN - FGF8_HUMAN; PDGFB_HUMAN - FGFR1_HUMAN - FGF8_HUMAN; PDGFB_HUMAN - NEST_HUMAN - FGF8_HUMAN; PDGFB_HUMAN - TGFB1_HUMAN - FGF8_HUMAN	1000000	0.994078	1	202	116	2	16	PDGFB_HUMAN - FGF1_HUMAN - FGF8_HUMAN; PDGFB_HUMAN - FGF2_HUMAN - FGF8_HUMAN; PDGFB_HUMAN - FGF7_HUMAN - FGF8_HUMAN; PDGFB_HUMAN - FGFR1_HUMAN - FGF8_HUMAN; PDGFB_HUMAN - GRB2_HUMAN - FGF8_HUMAN; PDGFB_HUMAN - NEST_HUMAN - FGF8_HUMAN; PDGFB_HUMAN - P85A_HUMAN - FGF8_HUMAN; PDGFB_HUMAN - P85B_HUMAN - FGF8_HUMAN; PDGFB_HUMAN - PK3CA_HUMAN - FGF8_HUMAN; PDGFB_HUMAN - PK3CB_HUMAN - FGF8_HUMAN; PDGFB_HUMAN - PLCG1_HUMAN - FGF8_HUMAN; PDGFB_HUMAN - PTN11_HUMAN - FGF8_HUMAN; PDGFB_HUMAN - RASH_HUMAN - FGF8_HUMAN; PDGFB_HUMAN - RASK_HUMAN - FGF8_HUMAN; PDGFB_HUMAN - SOS1_HUMAN - FGF8_HUMAN; PDGFB_HUMAN - TGFB1_HUMAN - FGF8_HUMAN	1000000	0.998169	1	0.0697558
9:140202933:C_T	9:140202933:C_T:P20333	0.026341	trans	4.8e-09	Q5SXM8	DNLZ_HUMAN	DNLZ	DNL-type zinc finger protein	ENSG00000213221	944692	944692	71	TNF-R2	P20333	TNR1B_HUMAN	TNFRSF1B	Tumor necrosis factor receptor superfamily member 1B		1	40	3	1	TNR1B_HUMAN - TRAF6_HUMAN - GRP75_HUMAN - DNLZ_HUMAN	1000000	0.518854	1	54	145	2	16	TNR1B_HUMAN - B2CL1_HUMAN - DNLZ_HUMAN; TNR1B_HUMAN - BCL2_HUMAN - DNLZ_HUMAN; TNR1B_HUMAN - CASP3_HUMAN - DNLZ_HUMAN; TNR1B_HUMAN - CASP8_HUMAN - DNLZ_HUMAN; TNR1B_HUMAN - CASP9_HUMAN - DNLZ_HUMAN; TNR1B_HUMAN - FADD_HUMAN - DNLZ_HUMAN; TNR1B_HUMAN - JUN_HUMAN - DNLZ_HUMAN; TNR1B_HUMAN - MK03_HUMAN - DNLZ_HUMAN; TNR1B_HUMAN - MK08_HUMAN - DNLZ_HUMAN; TNR1B_HUMAN - MMP9_HUMAN - DNLZ_HUMAN; TNR1B_HUMAN - NFKB1_HUMAN - DNLZ_HUMAN; TNR1B_HUMAN - STAT3_HUMAN - DNLZ_HUMAN; TNR1B_HUMAN - TIMP1_HUMAN - DNLZ_HUMAN; TNR1B_HUMAN - TNR1A_HUMAN - DNLZ_HUMAN; TNR1B_HUMAN - VEGFA_HUMAN - DNLZ_HUMAN; TNR1B_HUMAN - XIAP_HUMAN - DNLZ_HUMAN	1000000	0.956701	1	54	168	2	16	TNR1B_HUMAN - B2CL1_HUMAN - DNLZ_HUMAN; TNR1B_HUMAN - BCL2_HUMAN - DNLZ_HUMAN; TNR1B_HUMAN - CASP3_HUMAN - DNLZ_HUMAN; TNR1B_HUMAN - CASP8_HUMAN - DNLZ_HUMAN; TNR1B_HUMAN - CASP9_HUMAN - DNLZ_HUMAN; TNR1B_HUMAN - FADD_HUMAN - DNLZ_HUMAN; TNR1B_HUMAN - JUN_HUMAN - DNLZ_HUMAN; TNR1B_HUMAN - MK03_HUMAN - DNLZ_HUMAN; TNR1B_HUMAN - MK08_HUMAN - DNLZ_HUMAN; TNR1B_HUMAN - MMP9_HUMAN - DNLZ_HUMAN; TNR1B_HUMAN - NFKB1_HUMAN - DNLZ_HUMAN; TNR1B_HUMAN - STAT3_HUMAN - DNLZ_HUMAN; TNR1B_HUMAN - TIMP1_HUMAN - DNLZ_HUMAN; TNR1B_HUMAN - TNR1A_HUMAN - DNLZ_HUMAN; TNR1B_HUMAN - VEGFA_HUMAN - DNLZ_HUMAN; TNR1B_HUMAN - XIAP_HUMAN - DNLZ_HUMAN	1000000	0.91194	1	NA
1:179526214:C_T	1:179526214:C_T:P20333	0.36358	trans	1.3e-09	Q9BR61	ACBD6_HUMAN	ACBD6	Acyl-CoA-binding domain-containing protein 6	ENSG00000135847;ENSG00000230124	718301;712574	712574	17	TNF-R2	P20333	TNR1B_HUMAN	TNFRSF1B	Tumor necrosis factor receptor superfamily member 1B	167259137	1	40	3	15	TNR1B_HUMAN - BIRC2_HUMAN - NEMO_HUMAN - ACBD6_HUMAN; TNR1B_HUMAN - BIRC3_HUMAN - NEMO_HUMAN - ACBD6_HUMAN; TNR1B_HUMAN - FBW1A_HUMAN - NEMO_HUMAN - ACBD6_HUMAN; TNR1B_HUMAN - IKKA_HUMAN - NEMO_HUMAN - ACBD6_HUMAN; TNR1B_HUMAN - M3K14_HUMAN - NEMO_HUMAN - ACBD6_HUMAN; TNR1B_HUMAN - RIPK1_HUMAN - NEMO_HUMAN - ACBD6_HUMAN; TNR1B_HUMAN - SQSTM_HUMAN - NEMO_HUMAN - ACBD6_HUMAN; TNR1B_HUMAN - TBK1_HUMAN - NEMO_HUMAN - ACBD6_HUMAN; TNR1B_HUMAN - TNFA_HUMAN - NEMO_HUMAN - ACBD6_HUMAN; TNR1B_HUMAN - TNR1A_HUMAN - NEMO_HUMAN - ACBD6_HUMAN; TNR1B_HUMAN - TRADD_HUMAN - NEMO_HUMAN - ACBD6_HUMAN; TNR1B_HUMAN - TRAF1_HUMAN - NEMO_HUMAN - ACBD6_HUMAN; TNR1B_HUMAN - TRAF2_HUMAN - NEMO_HUMAN - ACBD6_HUMAN; TNR1B_HUMAN - TRAF3_HUMAN - NEMO_HUMAN - ACBD6_HUMAN; TNR1B_HUMAN - TRAF6_HUMAN - NEMO_HUMAN - ACBD6_HUMAN	1000000	0.51918	1	2	145	3	2	TNR1B_HUMAN - FAS_HUMAN - ACBP_HUMAN - ACBD6_HUMAN; TNR1B_HUMAN - INS_HUMAN - ACBP_HUMAN - ACBD6_HUMAN	1000000	0.976941	1	3	168	3	54	TNR1B_HUMAN - B2CL1_HUMAN - NEMO_HUMAN - ACBD6_HUMAN; TNR1B_HUMAN - BCL2_HUMAN - NEMO_HUMAN - ACBD6_HUMAN; TNR1B_HUMAN - BIRC2_HUMAN - NEMO_HUMAN - ACBD6_HUMAN; TNR1B_HUMAN - BIRC3_HUMAN - NEMO_HUMAN - ACBD6_HUMAN; TNR1B_HUMAN - CASP3_HUMAN - NEMO_HUMAN - ACBD6_HUMAN; TNR1B_HUMAN - CASP8_HUMAN - NEMO_HUMAN - ACBD6_HUMAN; TNR1B_HUMAN - CD14_HUMAN - NEMO_HUMAN - ACBD6_HUMAN; TNR1B_HUMAN - CD28_HUMAN - NEMO_HUMAN - ACBD6_HUMAN; TNR1B_HUMAN - CD40L_HUMAN - NEMO_HUMAN - ACBD6_HUMAN; TNR1B_HUMAN - CFLAR_HUMAN - NEMO_HUMAN - ACBD6_HUMAN; TNR1B_HUMAN - FADD_HUMAN - NEMO_HUMAN - ACBD6_HUMAN; TNR1B_HUMAN - FAS_HUMAN - ACBP_HUMAN - ACBD6_HUMAN; TNR1B_HUMAN - FBW1A_HUMAN - NEMO_HUMAN - ACBD6_HUMAN; TNR1B_HUMAN - FBW1A_HUMAN - PCAT1_HUMAN - ACBD6_HUMAN; TNR1B_HUMAN - IFNG_HUMAN - NEMO_HUMAN - ACBD6_HUMAN; TNR1B_HUMAN - IKBA_HUMAN - NEMO_HUMAN - ACBD6_HUMAN; TNR1B_HUMAN - IKKA_HUMAN - NEMO_HUMAN - ACBD6_HUMAN; TNR1B_HUMAN - IKKB_HUMAN - NEMO_HUMAN - ACBD6_HUMAN; TNR1B_HUMAN - IL10_HUMAN - NEMO_HUMAN - ACBD6_HUMAN; TNR1B_HUMAN - IL1B_HUMAN - NEMO_HUMAN - ACBD6_HUMAN; TNR1B_HUMAN - IL1R1_HUMAN - NEMO_HUMAN - ACBD6_HUMAN; TNR1B_HUMAN - IL6_HUMAN - NEMO_HUMAN - ACBD6_HUMAN; TNR1B_HUMAN - IL8_HUMAN - NEMO_HUMAN - ACBD6_HUMAN; TNR1B_HUMAN - INGR1_HUMAN - NEMO_HUMAN - ACBD6_HUMAN; TNR1B_HUMAN - INS_HUMAN - ACBP_HUMAN - ACBD6_HUMAN; TNR1B_HUMAN - JUN_HUMAN - NEMO_HUMAN - ACBD6_HUMAN; TNR1B_HUMAN - M3K14_HUMAN - NEMO_HUMAN - ACBD6_HUMAN; TNR1B_HUMAN - M3K1_HUMAN - NEMO_HUMAN - ACBD6_HUMAN; TNR1B_HUMAN - MK08_HUMAN - NEMO_HUMAN - ACBD6_HUMAN; TNR1B_HUMAN - MK09_HUMAN - NEMO_HUMAN - ACBD6_HUMAN; TNR1B_HUMAN - NFKB1_HUMAN - NEMO_HUMAN - ACBD6_HUMAN; TNR1B_HUMAN - RIPK1_HUMAN - NEMO_HUMAN - ACBD6_HUMAN; TNR1B_HUMAN - RIPK3_HUMAN - NEMO_HUMAN - ACBD6_HUMAN; TNR1B_HUMAN - SQSTM_HUMAN - NEMO_HUMAN - ACBD6_HUMAN; TNR1B_HUMAN - STAT1_HUMAN - NEMO_HUMAN - ACBD6_HUMAN; TNR1B_HUMAN - STAT3_HUMAN - NEMO_HUMAN - ACBD6_HUMAN; TNR1B_HUMAN - TBK1_HUMAN - NEMO_HUMAN - ACBD6_HUMAN; TNR1B_HUMAN - TGFB1_HUMAN - NEMO_HUMAN - ACBD6_HUMAN; TNR1B_HUMAN - TLR4_HUMAN - NEMO_HUMAN - ACBD6_HUMAN; TNR1B_HUMAN - TNAP3_HUMAN - NEMO_HUMAN - ACBD6_HUMAN; TNR1B_HUMAN - TNF11_HUMAN - NEMO_HUMAN - ACBD6_HUMAN; TNR1B_HUMAN - TNFA_HUMAN - NEMO_HUMAN - ACBD6_HUMAN; TNR1B_HUMAN - TNFL6_HUMAN - NEMO_HUMAN - ACBD6_HUMAN; TNR1B_HUMAN - TNR1A_HUMAN - NEMO_HUMAN - ACBD6_HUMAN; TNR1B_HUMAN - TNR3_HUMAN - NEMO_HUMAN - ACBD6_HUMAN; TNR1B_HUMAN - TNR4_HUMAN - NEMO_HUMAN - ACBD6_HUMAN; TNR1B_HUMAN - TNR5_HUMAN - NEMO_HUMAN - ACBD6_HUMAN; TNR1B_HUMAN - TRADD_HUMAN - NEMO_HUMAN - ACBD6_HUMAN; TNR1B_HUMAN - TRAF1_HUMAN - NEMO_HUMAN - ACBD6_HUMAN; TNR1B_HUMAN - TRAF2_HUMAN - NEMO_HUMAN - ACBD6_HUMAN; TNR1B_HUMAN - TRAF3_HUMAN - NEMO_HUMAN - ACBD6_HUMAN; TNR1B_HUMAN - TRAF5_HUMAN - NEMO_HUMAN - ACBD6_HUMAN; TNR1B_HUMAN - TRAF6_HUMAN - NEMO_HUMAN - ACBD6_HUMAN; TNR1B_HUMAN - XIAP_HUMAN - NEMO_HUMAN - ACBD6_HUMAN	1000000	0.997782	1	NA
1:179526214:C_T	1:179526214:C_T:P20333	0.36358	trans	1.3e-09	Q86X27	RGPS2_HUMAN	RALGPS2	Ras-specific guanine nucleotide-releasing factor RalGPS2	ENSG00000116191	636976	636976	14	TNF-R2	P20333	TNR1B_HUMAN	TNFRSF1B	Tumor necrosis factor receptor superfamily member 1B	167259137	1	40	3	4	TNR1B_HUMAN - K1C18_HUMAN - 1433B_HUMAN - RGPS2_HUMAN; TNR1B_HUMAN - KC1AL_HUMAN - 1433B_HUMAN - RGPS2_HUMAN; TNR1B_HUMAN - KC1A_HUMAN - 1433B_HUMAN - RGPS2_HUMAN; TNR1B_HUMAN - NTRK1_HUMAN - 1433B_HUMAN - RGPS2_HUMAN	1000000	0.519604	1	2	145	3	1	TNR1B_HUMAN - INS_HUMAN - RALA_HUMAN - RGPS2_HUMAN	1000000	0.977211	1	3	168	3	12	TNR1B_HUMAN - INS_HUMAN - RALA_HUMAN - RGPS2_HUMAN; TNR1B_HUMAN - K1C18_HUMAN - 1433B_HUMAN - RGPS2_HUMAN; TNR1B_HUMAN - KC1AL_HUMAN - 1433B_HUMAN - RGPS2_HUMAN; TNR1B_HUMAN - KC1A_HUMAN - 1433B_HUMAN - RGPS2_HUMAN; TNR1B_HUMAN - MK01_HUMAN - 1433B_HUMAN - RGPS2_HUMAN; TNR1B_HUMAN - MK03_HUMAN - 1433B_HUMAN - RGPS2_HUMAN; TNR1B_HUMAN - MK03_HUMAN - UBQLN_HUMAN - RGPS2_HUMAN; TNR1B_HUMAN - NGF_HUMAN - 1433B_HUMAN - RGPS2_HUMAN; TNR1B_HUMAN - NTRK1_HUMAN - 1433B_HUMAN - RGPS2_HUMAN; TNR1B_HUMAN - PSMD2_HUMAN - UBQLN_HUMAN - RGPS2_HUMAN; TNR1B_HUMAN - TBK1_HUMAN - RALA_HUMAN - RGPS2_HUMAN; TNR1B_HUMAN - TNAP3_HUMAN - 1433B_HUMAN - RGPS2_HUMAN	1000000	0.997741	1	NA
6:31555392:A_C	6:31555392:A_C:P20333	0.002356	trans	9.5e-10	Q99946	PRRT1_HUMAN	PRRT1	Proline-rich transmembrane protein 1	ENSG00000204314	560744	560744	66	TNF-R2	P20333	TNR1B_HUMAN	TNFRSF1B	Tumor necrosis factor receptor superfamily member 1B		1	40	3	2	TNR1B_HUMAN - SQSTM_HUMAN - DLG4_HUMAN - PRRT1_HUMAN; TNR1B_HUMAN - TRAF3_HUMAN - DLG4_HUMAN - PRRT1_HUMAN	1000000	0.519728	1	1	145	4	15	TNR1B_HUMAN - AIF1_HUMAN - DLG4_HUMAN - SYNG1_HUMAN - PRRT1_HUMAN; TNR1B_HUMAN - AIF1_HUMAN - GRIA1_HUMAN - SYNG1_HUMAN - PRRT1_HUMAN; TNR1B_HUMAN - BCL2_HUMAN - DLG4_HUMAN - SYNG1_HUMAN - PRRT1_HUMAN; TNR1B_HUMAN - BDNF_HUMAN - DLG4_HUMAN - SYNG1_HUMAN - PRRT1_HUMAN; TNR1B_HUMAN - BDNF_HUMAN - GRIA1_HUMAN - SYNG1_HUMAN - PRRT1_HUMAN; TNR1B_HUMAN - CASP3_HUMAN - DLG4_HUMAN - SYNG1_HUMAN - PRRT1_HUMAN; TNR1B_HUMAN - CFLAR_HUMAN - GRIA1_HUMAN - SYNG1_HUMAN - PRRT1_HUMAN; TNR1B_HUMAN - IL1B_HUMAN - DLG4_HUMAN - SYNG1_HUMAN - PRRT1_HUMAN; TNR1B_HUMAN - JUN_HUMAN - DLG4_HUMAN - SYNG1_HUMAN - PRRT1_HUMAN; TNR1B_HUMAN - MK01_HUMAN - GRIA1_HUMAN - SYNG1_HUMAN - PRRT1_HUMAN; TNR1B_HUMAN - MK03_HUMAN - DLG4_HUMAN - SYNG1_HUMAN - PRRT1_HUMAN; TNR1B_HUMAN - MK03_HUMAN - GRIA1_HUMAN - SYNG1_HUMAN - PRRT1_HUMAN; TNR1B_HUMAN - MK08_HUMAN - DLG4_HUMAN - SYNG1_HUMAN - PRRT1_HUMAN; TNR1B_HUMAN - NGF_HUMAN - DLG4_HUMAN - SYNG1_HUMAN - PRRT1_HUMAN; TNR1B_HUMAN - RIPK1_HUMAN - DLG4_HUMAN - SYNG1_HUMAN - PRRT1_HUMAN	1000000	0.995445	1	2	168	3	13	TNR1B_HUMAN - AIF1_HUMAN - DLG4_HUMAN - PRRT1_HUMAN; TNR1B_HUMAN - BCL2_HUMAN - DLG4_HUMAN - PRRT1_HUMAN; TNR1B_HUMAN - BDNF_HUMAN - DLG4_HUMAN - PRRT1_HUMAN; TNR1B_HUMAN - CASP3_HUMAN - DLG4_HUMAN - PRRT1_HUMAN; TNR1B_HUMAN - IL1B_HUMAN - DLG4_HUMAN - PRRT1_HUMAN; TNR1B_HUMAN - JUN_HUMAN - DLG4_HUMAN - PRRT1_HUMAN; TNR1B_HUMAN - MK01_HUMAN - DLG4_HUMAN - PRRT1_HUMAN; TNR1B_HUMAN - MK03_HUMAN - DLG4_HUMAN - PRRT1_HUMAN; TNR1B_HUMAN - MK08_HUMAN - DLG4_HUMAN - PRRT1_HUMAN; TNR1B_HUMAN - NGF_HUMAN - DLG4_HUMAN - PRRT1_HUMAN; TNR1B_HUMAN - RIPK1_HUMAN - DLG4_HUMAN - PRRT1_HUMAN; TNR1B_HUMAN - SQSTM_HUMAN - DLG4_HUMAN - PRRT1_HUMAN; TNR1B_HUMAN - TRAF3_HUMAN - DLG4_HUMAN - PRRT1_HUMAN	1000000	0.983008	1	NA
6:31555392:A_C	6:31555392:A_C:P20333	0.002356	trans	9.5e-10	Q5SQI0	ATAT_HUMAN	ATAT1	Alpha-tubulin N-acetyltransferase 1	ENSG00000137343	940792	940792	93	TNF-R2	P20333	TNR1B_HUMAN	TNFRSF1B	Tumor necrosis factor receptor superfamily member 1B		1	40	3	1	TNR1B_HUMAN - NTRK1_HUMAN - AP2A2_HUMAN - ATAT_HUMAN	1000000	0.52004	1	2	145	3	6	TNR1B_HUMAN - BCL2_HUMAN - HDAC6_HUMAN - ATAT_HUMAN; TNR1B_HUMAN - BDNF_HUMAN - HDAC6_HUMAN - ATAT_HUMAN; TNR1B_HUMAN - CASP3_HUMAN - HDAC6_HUMAN - ATAT_HUMAN; TNR1B_HUMAN - CASP3_HUMAN - SIR2_HUMAN - ATAT_HUMAN; TNR1B_HUMAN - FOXP3_HUMAN - HDAC6_HUMAN - ATAT_HUMAN; TNR1B_HUMAN - TGFB1_HUMAN - HDAC6_HUMAN - ATAT_HUMAN	1000000	0.976962	1	3	168	3	18	TNR1B_HUMAN - BCL2_HUMAN - HDAC6_HUMAN - ATAT_HUMAN; TNR1B_HUMAN - BDNF_HUMAN - HDAC6_HUMAN - ATAT_HUMAN; TNR1B_HUMAN - CASP3_HUMAN - HDAC6_HUMAN - ATAT_HUMAN; TNR1B_HUMAN - CASP3_HUMAN - SIR2_HUMAN - ATAT_HUMAN; TNR1B_HUMAN - CAV1_HUMAN - HDAC6_HUMAN - ATAT_HUMAN; TNR1B_HUMAN - CD4_HUMAN - AP2A2_HUMAN - ATAT_HUMAN; TNR1B_HUMAN - FOXP3_HUMAN - HDAC6_HUMAN - ATAT_HUMAN; TNR1B_HUMAN - IL7RA_HUMAN - AP2A2_HUMAN - ATAT_HUMAN; TNR1B_HUMAN - KSYK_HUMAN - HDAC6_HUMAN - ATAT_HUMAN; TNR1B_HUMAN - MK01_HUMAN - AP2A2_HUMAN - ATAT_HUMAN; TNR1B_HUMAN - MK01_HUMAN - HDAC6_HUMAN - ATAT_HUMAN; TNR1B_HUMAN - MK03_HUMAN - HDAC6_HUMAN - ATAT_HUMAN; TNR1B_HUMAN - NFKB1_HUMAN - HDAC6_HUMAN - ATAT_HUMAN; TNR1B_HUMAN - NGF_HUMAN - AP2A2_HUMAN - ATAT_HUMAN; TNR1B_HUMAN - NTRK1_HUMAN - AP2A2_HUMAN - ATAT_HUMAN; TNR1B_HUMAN - PKN1_HUMAN - HDAC6_HUMAN - ATAT_HUMAN; TNR1B_HUMAN - SQSTM_HUMAN - HDAC6_HUMAN - ATAT_HUMAN; TNR1B_HUMAN - TGFB1_HUMAN - HDAC6_HUMAN - ATAT_HUMAN	1000000	0.997743	1	NA
9:140202933:C_T	9:140202933:C_T:P20333	0.026341	trans	4.8e-09	Q9BTV6	DPH7_HUMAN	DPH7	Diphthine methyltransferase	ENSG00000148399	246423	246423	29	TNF-R2	P20333	TNR1B_HUMAN	TNFRSF1B	Tumor necrosis factor receptor superfamily member 1B		1	40	3	1	TNR1B_HUMAN - TRAF6_HUMAN - EF2_HUMAN - DPH7_HUMAN	1000000	0.520101	1	5	145	3	3	TNR1B_HUMAN - BDNF_HUMAN - EF2_HUMAN - DPH7_HUMAN; TNR1B_HUMAN - INS_HUMAN - EF2_HUMAN - DPH7_HUMAN; TNR1B_HUMAN - MK03_HUMAN - EF2_HUMAN - DPH7_HUMAN	1000000	0.99993	1	5	168	3	4	TNR1B_HUMAN - BDNF_HUMAN - EF2_HUMAN - DPH7_HUMAN; TNR1B_HUMAN - INS_HUMAN - EF2_HUMAN - DPH7_HUMAN; TNR1B_HUMAN - MK03_HUMAN - EF2_HUMAN - DPH7_HUMAN; TNR1B_HUMAN - TRAF6_HUMAN - EF2_HUMAN - DPH7_HUMAN	1000000	0.999964	1	NA
9:140202933:C_T	9:140202933:C_T:P20333	0.026341	trans	4.8e-09	Q8IXM3	RM41_HUMAN	MRPL41	39S ribosomal protein L41, mitochondrial	ENSG00000182154	242718	242718	28	TNF-R2	P20333	TNR1B_HUMAN	TNFRSF1B	Tumor necrosis factor receptor superfamily member 1B		1	40	3	1	TNR1B_HUMAN - SQSTM_HUMAN - TRI63_HUMAN - RM41_HUMAN	1000000	0.52024	1		145		0					1	168	3	17	TNR1B_HUMAN - ADIPO_HUMAN - TRI63_HUMAN - RM41_HUMAN; TNR1B_HUMAN - CASP3_HUMAN - TRI63_HUMAN - RM41_HUMAN; TNR1B_HUMAN - IFNG_HUMAN - TRI63_HUMAN - RM41_HUMAN; TNR1B_HUMAN - IKBA_HUMAN - TRI63_HUMAN - RM41_HUMAN; TNR1B_HUMAN - IL15_HUMAN - TRI63_HUMAN - RM41_HUMAN; TNR1B_HUMAN - IL1B_HUMAN - TRI63_HUMAN - RM41_HUMAN; TNR1B_HUMAN - IL6_HUMAN - TRI63_HUMAN - RM41_HUMAN; TNR1B_HUMAN - INS_HUMAN - TRI63_HUMAN - RM41_HUMAN; TNR1B_HUMAN - JUN_HUMAN - TRI63_HUMAN - RM41_HUMAN; TNR1B_HUMAN - MK03_HUMAN - TRI63_HUMAN - RM41_HUMAN; TNR1B_HUMAN - NFKB1_HUMAN - TRI63_HUMAN - RM41_HUMAN; TNR1B_HUMAN - SQSTM_HUMAN - TRI63_HUMAN - RM41_HUMAN; TNR1B_HUMAN - STAT1_HUMAN - TRI63_HUMAN - RM41_HUMAN; TNR1B_HUMAN - STAT3_HUMAN - TRI63_HUMAN - RM41_HUMAN; TNR1B_HUMAN - TGFB1_HUMAN - TRI63_HUMAN - RM41_HUMAN; TNR1B_HUMAN - TNFA_HUMAN - TRI63_HUMAN - RM41_HUMAN; TNR1B_HUMAN - ULK1_HUMAN - TRI63_HUMAN - RM41_HUMAN	1000000	0.870244	1	NA
9:140202933:C_T	9:140202933:C_T:P20333	0.026341	trans	4.8e-09	Q9UHL4	DPP2_HUMAN	DPP7	Dipeptidyl peptidase 2	ENSG00000176978	193304	193304	24	TNF-R2	P20333	TNR1B_HUMAN	TNFRSF1B	Tumor necrosis factor receptor superfamily member 1B		1	40	3	4	TNR1B_HUMAN - BIRC3_HUMAN - SPHK1_HUMAN - DPP2_HUMAN; TNR1B_HUMAN - SQSTM_HUMAN - SPHK1_HUMAN - DPP2_HUMAN; TNR1B_HUMAN - TRAF2_HUMAN - SPHK1_HUMAN - DPP2_HUMAN; TNR1B_HUMAN - TRAF6_HUMAN - SPHK1_HUMAN - DPP2_HUMAN	1000000	0.520455	1	22	145	3	183	TNR1B_HUMAN - ADIPO_HUMAN - AMPN_HUMAN - DPP2_HUMAN; TNR1B_HUMAN - ADIPO_HUMAN - DPP4_HUMAN - DPP2_HUMAN; TNR1B_HUMAN - ADIPO_HUMAN - GLUC_HUMAN - DPP2_HUMAN; TNR1B_HUMAN - ANFB_HUMAN - DPP4_HUMAN - DPP2_HUMAN; TNR1B_HUMAN - ANXA5_HUMAN - AMPN_HUMAN - DPP2_HUMAN; TNR1B_HUMAN - ANXA5_HUMAN - BGAL_HUMAN - DPP2_HUMAN; TNR1B_HUMAN - B2CL1_HUMAN - CATB_HUMAN - DPP2_HUMAN; TNR1B_HUMAN - B2MG_HUMAN - AMPN_HUMAN - DPP2_HUMAN; TNR1B_HUMAN - B2MG_HUMAN - BGLR_HUMAN - DPP2_HUMAN; TNR1B_HUMAN - B2MG_HUMAN - OGA_HUMAN - DPP2_HUMAN; TNR1B_HUMAN - BCL2_HUMAN - AMPN_HUMAN - DPP2_HUMAN; TNR1B_HUMAN - BCL2_HUMAN - BGAL_HUMAN - DPP2_HUMAN; TNR1B_HUMAN - BCL2_HUMAN - CATB_HUMAN - DPP2_HUMAN; TNR1B_HUMAN - BCL2_HUMAN - CATD_HUMAN - DPP2_HUMAN; TNR1B_HUMAN - BCL2_HUMAN - CATS_HUMAN - DPP2_HUMAN; TNR1B_HUMAN - CASP1_HUMAN - CATB_HUMAN - DPP2_HUMAN; TNR1B_HUMAN - CASP1_HUMAN - CATS_HUMAN - DPP2_HUMAN; TNR1B_HUMAN - CASP3_HUMAN - AMPN_HUMAN - DPP2_HUMAN; TNR1B_HUMAN - CASP3_HUMAN - BGAL_HUMAN - DPP2_HUMAN; TNR1B_HUMAN - CASP3_HUMAN - CATB_HUMAN - DPP2_HUMAN; TNR1B_HUMAN - CASP3_HUMAN - CATD_HUMAN - DPP2_HUMAN; TNR1B_HUMAN - CASP3_HUMAN - CATS_HUMAN - DPP2_HUMAN; TNR1B_HUMAN - CASP3_HUMAN - GLUC_HUMAN - DPP2_HUMAN; TNR1B_HUMAN - CASP8_HUMAN - CATB_HUMAN - DPP2_HUMAN; TNR1B_HUMAN - CASP8_HUMAN - CATD_HUMAN - DPP2_HUMAN; TNR1B_HUMAN - CASP8_HUMAN - CATS_HUMAN - DPP2_HUMAN; TNR1B_HUMAN - CASP9_HUMAN - CATB_HUMAN - DPP2_HUMAN; TNR1B_HUMAN - CASP9_HUMAN - CATD_HUMAN - DPP2_HUMAN; TNR1B_HUMAN - CASP9_HUMAN - CATS_HUMAN - DPP2_HUMAN; TNR1B_HUMAN - CCL11_HUMAN - DPP4_HUMAN - DPP2_HUMAN; TNR1B_HUMAN - CCL2_HUMAN - CATS_HUMAN - DPP2_HUMAN; TNR1B_HUMAN - CCL2_HUMAN - DPP4_HUMAN - DPP2_HUMAN; TNR1B_HUMAN - CCL2_HUMAN - OGA_HUMAN - DPP2_HUMAN; TNR1B_HUMAN - CCL3_HUMAN - DPP4_HUMAN - DPP2_HUMAN; TNR1B_HUMAN - CCL3_HUMAN - OGA_HUMAN - DPP2_HUMAN; TNR1B_HUMAN - CCL5_HUMAN - DPP4_HUMAN - DPP2_HUMAN; TNR1B_HUMAN - CD14_HUMAN - AMPN_HUMAN - DPP2_HUMAN; TNR1B_HUMAN - CD14_HUMAN - DPP4_HUMAN - DPP2_HUMAN; TNR1B_HUMAN - CD27_HUMAN - DPP4_HUMAN - DPP2_HUMAN; TNR1B_HUMAN - CD28_HUMAN - DPP4_HUMAN - DPP2_HUMAN; TNR1B_HUMAN - CD38_HUMAN - AMPN_HUMAN - DPP2_HUMAN; TNR1B_HUMAN - CD38_HUMAN - DPP4_HUMAN - DPP2_HUMAN; TNR1B_HUMAN - CD4_HUMAN - AMPE_HUMAN - DPP2_HUMAN; TNR1B_HUMAN - CD4_HUMAN - AMPN_HUMAN - DPP2_HUMAN; TNR1B_HUMAN - CD4_HUMAN - BGAL_HUMAN - DPP2_HUMAN; TNR1B_HUMAN - CD4_HUMAN - CATS_HUMAN - DPP2_HUMAN; TNR1B_HUMAN - CD4_HUMAN - DPP4_HUMAN - DPP2_HUMAN; TNR1B_HUMAN - CD69_HUMAN - AMPN_HUMAN - DPP2_HUMAN; TNR1B_HUMAN - CD69_HUMAN - DPP4_HUMAN - DPP2_HUMAN; TNR1B_HUMAN - CD80_HUMAN - AMPN_HUMAN - DPP2_HUMAN; TNR1B_HUMAN - CD86_HUMAN - AMPN_HUMAN - DPP2_HUMAN; TNR1B_HUMAN - CD86_HUMAN - CATS_HUMAN - DPP2_HUMAN; TNR1B_HUMAN - CD86_HUMAN - DPP4_HUMAN - DPP2_HUMAN; TNR1B_HUMAN - CRP_HUMAN - CATB_HUMAN - DPP2_HUMAN; TNR1B_HUMAN - CRP_HUMAN - DPP4_HUMAN - DPP2_HUMAN; TNR1B_HUMAN - CSF1R_HUMAN - AMPN_HUMAN - DPP2_HUMAN; TNR1B_HUMAN - CSF1_HUMAN - AMPN_HUMAN - DPP2_HUMAN; TNR1B_HUMAN - CSF2_HUMAN - AMPN_HUMAN - DPP2_HUMAN; TNR1B_HUMAN - CSF2_HUMAN - BGAL_HUMAN - DPP2_HUMAN; TNR1B_HUMAN - CSF3_HUMAN - AMPN_HUMAN - DPP2_HUMAN; TNR1B_HUMAN - CSF3_HUMAN - DPP4_HUMAN - DPP2_HUMAN; TNR1B_HUMAN - CXCR4_HUMAN - AMPE_HUMAN - DPP2_HUMAN; TNR1B_HUMAN - CXCR4_HUMAN - AMPN_HUMAN - DPP2_HUMAN; TNR1B_HUMAN - CXCR4_HUMAN - DPP4_HUMAN - DPP2_HUMAN; TNR1B_HUMAN - CXCR4_HUMAN - SEPR_HUMAN - DPP2_HUMAN; TNR1B_HUMAN - CXL10_HUMAN - DPP4_HUMAN - DPP2_HUMAN; TNR1B_HUMAN - FAS_HUMAN - GLUC_HUMAN - DPP2_HUMAN; TNR1B_HUMAN - FCG2A_HUMAN - AMPN_HUMAN - DPP2_HUMAN; TNR1B_HUMAN - FCG2B_HUMAN - AMPN_HUMAN - DPP2_HUMAN; TNR1B_HUMAN - GLI2_HUMAN - AMPN_HUMAN - DPP2_HUMAN; TNR1B_HUMAN - GLI2_HUMAN - CATB_HUMAN - DPP2_HUMAN; TNR1B_HUMAN - GLI2_HUMAN - CATD_HUMAN - DPP2_HUMAN; TNR1B_HUMAN - GLI2_HUMAN - CATS_HUMAN - DPP2_HUMAN; TNR1B_HUMAN - GRN_HUMAN - AMPL_HUMAN - DPP2_HUMAN; TNR1B_HUMAN - GRN_HUMAN - AMPN_HUMAN - DPP2_HUMAN; TNR1B_HUMAN - GRN_HUMAN - CATD_HUMAN - DPP2_HUMAN; TNR1B_HUMAN - HAVR1_HUMAN - OGA_HUMAN - DPP2_HUMAN; TNR1B_HUMAN - ICAM1_HUMAN - AMPN_HUMAN - DPP2_HUMAN; TNR1B_HUMAN - ICAM1_HUMAN - DPP4_HUMAN - DPP2_HUMAN; TNR1B_HUMAN - IFNG_HUMAN - AMPE_HUMAN - DPP2_HUMAN; TNR1B_HUMAN - IFNG_HUMAN - AMPN_HUMAN - DPP2_HUMAN; TNR1B_HUMAN - IFNG_HUMAN - BGAL_HUMAN - DPP2_HUMAN; TNR1B_HUMAN - IFNG_HUMAN - CATS_HUMAN - DPP2_HUMAN; TNR1B_HUMAN - IFNG_HUMAN - DPP4_HUMAN - DPP2_HUMAN; TNR1B_HUMAN - IKBA_HUMAN - BGAL_HUMAN - DPP2_HUMAN; TNR1B_HUMAN - IL10_HUMAN - AMPN_HUMAN - DPP2_HUMAN; TNR1B_HUMAN - IL10_HUMAN - CATS_HUMAN - DPP2_HUMAN; TNR1B_HUMAN - IL10_HUMAN - DPP4_HUMAN - DPP2_HUMAN; TNR1B_HUMAN - IL13_HUMAN - DPP4_HUMAN - DPP2_HUMAN; TNR1B_HUMAN - IL13_HUMAN - OGA_HUMAN - DPP2_HUMAN; TNR1B_HUMAN - IL17_HUMAN - DPP4_HUMAN - DPP2_HUMAN; TNR1B_HUMAN - IL18_HUMAN - CATB_HUMAN - DPP2_HUMAN; TNR1B_HUMAN - IL18_HUMAN - CATS_HUMAN - DPP2_HUMAN; TNR1B_HUMAN - IL18_HUMAN - OGA_HUMAN - DPP2_HUMAN; TNR1B_HUMAN - IL1A_HUMAN - CATB_HUMAN - DPP2_HUMAN; TNR1B_HUMAN - IL1A_HUMAN - CATS_HUMAN - DPP2_HUMAN; TNR1B_HUMAN - IL1B_HUMAN - AMPN_HUMAN - DPP2_HUMAN; TNR1B_HUMAN - IL1B_HUMAN - CATB_HUMAN - DPP2_HUMAN; TNR1B_HUMAN - IL1B_HUMAN - CATS_HUMAN - DPP2_HUMAN; TNR1B_HUMAN - IL1B_HUMAN - OGA_HUMAN - DPP2_HUMAN	1000000	1	1	23	168	3	218	TNR1B_HUMAN - ADIPO_HUMAN - AMPN_HUMAN - DPP2_HUMAN; TNR1B_HUMAN - ADIPO_HUMAN - DPP4_HUMAN - DPP2_HUMAN; TNR1B_HUMAN - ADIPO_HUMAN - GLUC_HUMAN - DPP2_HUMAN; TNR1B_HUMAN - ANFB_HUMAN - DPP4_HUMAN - DPP2_HUMAN; TNR1B_HUMAN - ANFB_HUMAN - SEPR_HUMAN - DPP2_HUMAN; TNR1B_HUMAN - ANXA5_HUMAN - AMPN_HUMAN - DPP2_HUMAN; TNR1B_HUMAN - ANXA5_HUMAN - BGAL_HUMAN - DPP2_HUMAN; TNR1B_HUMAN - ANXA5_HUMAN - SPHK1_HUMAN - DPP2_HUMAN; TNR1B_HUMAN - B2CL1_HUMAN - CATB_HUMAN - DPP2_HUMAN; TNR1B_HUMAN - B2CL1_HUMAN - SPHK1_HUMAN - DPP2_HUMAN; TNR1B_HUMAN - B2MG_HUMAN - AMPN_HUMAN - DPP2_HUMAN; TNR1B_HUMAN - B2MG_HUMAN - BGLR_HUMAN - DPP2_HUMAN; TNR1B_HUMAN - B2MG_HUMAN - OGA_HUMAN - DPP2_HUMAN; TNR1B_HUMAN - BCL2_HUMAN - AMPN_HUMAN - DPP2_HUMAN; TNR1B_HUMAN - BCL2_HUMAN - BGAL_HUMAN - DPP2_HUMAN; TNR1B_HUMAN - BCL2_HUMAN - CATB_HUMAN - DPP2_HUMAN; TNR1B_HUMAN - BCL2_HUMAN - CATD_HUMAN - DPP2_HUMAN; TNR1B_HUMAN - BCL2_HUMAN - CATS_HUMAN - DPP2_HUMAN; TNR1B_HUMAN - BCL2_HUMAN - SPHK1_HUMAN - DPP2_HUMAN; TNR1B_HUMAN - BIRC3_HUMAN - SPHK1_HUMAN - DPP2_HUMAN; TNR1B_HUMAN - CASP1_HUMAN - CATB_HUMAN - DPP2_HUMAN; TNR1B_HUMAN - CASP1_HUMAN - CATS_HUMAN - DPP2_HUMAN; TNR1B_HUMAN - CASP3_HUMAN - AMPN_HUMAN - DPP2_HUMAN; TNR1B_HUMAN - CASP3_HUMAN - BGAL_HUMAN - DPP2_HUMAN; TNR1B_HUMAN - CASP3_HUMAN - CATB_HUMAN - DPP2_HUMAN; TNR1B_HUMAN - CASP3_HUMAN - CATD_HUMAN - DPP2_HUMAN; TNR1B_HUMAN - CASP3_HUMAN - CATS_HUMAN - DPP2_HUMAN; TNR1B_HUMAN - CASP3_HUMAN - GLUC_HUMAN - DPP2_HUMAN; TNR1B_HUMAN - CASP3_HUMAN - SPHK1_HUMAN - DPP2_HUMAN; TNR1B_HUMAN - CASP8_HUMAN - CATB_HUMAN - DPP2_HUMAN; TNR1B_HUMAN - CASP8_HUMAN - CATD_HUMAN - DPP2_HUMAN; TNR1B_HUMAN - CASP8_HUMAN - CATS_HUMAN - DPP2_HUMAN; TNR1B_HUMAN - CASP9_HUMAN - CATB_HUMAN - DPP2_HUMAN; TNR1B_HUMAN - CASP9_HUMAN - CATD_HUMAN - DPP2_HUMAN; TNR1B_HUMAN - CASP9_HUMAN - CATS_HUMAN - DPP2_HUMAN; TNR1B_HUMAN - CAV1_HUMAN - BGAL_HUMAN - DPP2_HUMAN; TNR1B_HUMAN - CAV1_HUMAN - DPP4_HUMAN - DPP2_HUMAN; TNR1B_HUMAN - CAV1_HUMAN - SEPR_HUMAN - DPP2_HUMAN; TNR1B_HUMAN - CCL11_HUMAN - DPP4_HUMAN - DPP2_HUMAN; TNR1B_HUMAN - CCL2_HUMAN - CATS_HUMAN - DPP2_HUMAN; TNR1B_HUMAN - CCL2_HUMAN - DPP4_HUMAN - DPP2_HUMAN; TNR1B_HUMAN - CCL2_HUMAN - OGA_HUMAN - DPP2_HUMAN; TNR1B_HUMAN - CCL3_HUMAN - DPP4_HUMAN - DPP2_HUMAN; TNR1B_HUMAN - CCL3_HUMAN - OGA_HUMAN - DPP2_HUMAN; TNR1B_HUMAN - CCL5_HUMAN - DPP4_HUMAN - DPP2_HUMAN; TNR1B_HUMAN - CCL5_HUMAN - SPHK1_HUMAN - DPP2_HUMAN; TNR1B_HUMAN - CD14_HUMAN - AMPN_HUMAN - DPP2_HUMAN; TNR1B_HUMAN - CD14_HUMAN - DPP4_HUMAN - DPP2_HUMAN; TNR1B_HUMAN - CD27_HUMAN - DPP4_HUMAN - DPP2_HUMAN; TNR1B_HUMAN - CD28_HUMAN - DPP4_HUMAN - DPP2_HUMAN; TNR1B_HUMAN - CD38_HUMAN - AMPN_HUMAN - DPP2_HUMAN; TNR1B_HUMAN - CD38_HUMAN - DPP4_HUMAN - DPP2_HUMAN; TNR1B_HUMAN - CD4_HUMAN - AMPE_HUMAN - DPP2_HUMAN; TNR1B_HUMAN - CD4_HUMAN - AMPN_HUMAN - DPP2_HUMAN; TNR1B_HUMAN - CD4_HUMAN - BGAL_HUMAN - DPP2_HUMAN; TNR1B_HUMAN - CD4_HUMAN - CATS_HUMAN - DPP2_HUMAN; TNR1B_HUMAN - CD4_HUMAN - DPP4_HUMAN - DPP2_HUMAN; TNR1B_HUMAN - CD69_HUMAN - AMPN_HUMAN - DPP2_HUMAN; TNR1B_HUMAN - CD69_HUMAN - DPP4_HUMAN - DPP2_HUMAN; TNR1B_HUMAN - CD80_HUMAN - AMPN_HUMAN - DPP2_HUMAN; TNR1B_HUMAN - CD86_HUMAN - AMPN_HUMAN - DPP2_HUMAN; TNR1B_HUMAN - CD86_HUMAN - CATS_HUMAN - DPP2_HUMAN; TNR1B_HUMAN - CD86_HUMAN - DPP4_HUMAN - DPP2_HUMAN; TNR1B_HUMAN - CRP_HUMAN - CATB_HUMAN - DPP2_HUMAN; TNR1B_HUMAN - CRP_HUMAN - DPP4_HUMAN - DPP2_HUMAN; TNR1B_HUMAN - CSF1R_HUMAN - AMPN_HUMAN - DPP2_HUMAN; TNR1B_HUMAN - CSF1_HUMAN - AMPN_HUMAN - DPP2_HUMAN; TNR1B_HUMAN - CSF2_HUMAN - AMPN_HUMAN - DPP2_HUMAN; TNR1B_HUMAN - CSF2_HUMAN - BGAL_HUMAN - DPP2_HUMAN; TNR1B_HUMAN - CSF3_HUMAN - AMPN_HUMAN - DPP2_HUMAN; TNR1B_HUMAN - CSF3_HUMAN - DPP4_HUMAN - DPP2_HUMAN; TNR1B_HUMAN - CXCL9_HUMAN - DPP4_HUMAN - DPP2_HUMAN; TNR1B_HUMAN - CXCR4_HUMAN - AMPE_HUMAN - DPP2_HUMAN; TNR1B_HUMAN - CXCR4_HUMAN - AMPN_HUMAN - DPP2_HUMAN; TNR1B_HUMAN - CXCR4_HUMAN - DPP4_HUMAN - DPP2_HUMAN; TNR1B_HUMAN - CXCR4_HUMAN - SEPR_HUMAN - DPP2_HUMAN; TNR1B_HUMAN - CXL10_HUMAN - DPP4_HUMAN - DPP2_HUMAN; TNR1B_HUMAN - CXL10_HUMAN - DPP8_HUMAN - DPP2_HUMAN; TNR1B_HUMAN - FAS_HUMAN - GLUC_HUMAN - DPP2_HUMAN; TNR1B_HUMAN - FCG2A_HUMAN - AMPN_HUMAN - DPP2_HUMAN; TNR1B_HUMAN - FCG2B_HUMAN - AMPN_HUMAN - DPP2_HUMAN; TNR1B_HUMAN - GLI2_HUMAN - AMPN_HUMAN - DPP2_HUMAN; TNR1B_HUMAN - GLI2_HUMAN - CATB_HUMAN - DPP2_HUMAN; TNR1B_HUMAN - GLI2_HUMAN - CATD_HUMAN - DPP2_HUMAN; TNR1B_HUMAN - GLI2_HUMAN - CATS_HUMAN - DPP2_HUMAN; TNR1B_HUMAN - GRN_HUMAN - AMPL_HUMAN - DPP2_HUMAN; TNR1B_HUMAN - GRN_HUMAN - AMPN_HUMAN - DPP2_HUMAN; TNR1B_HUMAN - GRN_HUMAN - CATD_HUMAN - DPP2_HUMAN; TNR1B_HUMAN - HAVR1_HUMAN - OGA_HUMAN - DPP2_HUMAN; TNR1B_HUMAN - ICAM1_HUMAN - AMPN_HUMAN - DPP2_HUMAN; TNR1B_HUMAN - ICAM1_HUMAN - DPP4_HUMAN - DPP2_HUMAN; TNR1B_HUMAN - IFNG_HUMAN - AMPE_HUMAN - DPP2_HUMAN; TNR1B_HUMAN - IFNG_HUMAN - AMPN_HUMAN - DPP2_HUMAN; TNR1B_HUMAN - IFNG_HUMAN - BGAL_HUMAN - DPP2_HUMAN; TNR1B_HUMAN - IFNG_HUMAN - CATS_HUMAN - DPP2_HUMAN; TNR1B_HUMAN - IFNG_HUMAN - DPP4_HUMAN - DPP2_HUMAN; TNR1B_HUMAN - IKBA_HUMAN - BGAL_HUMAN - DPP2_HUMAN; TNR1B_HUMAN - IKKB_HUMAN - DPP4_HUMAN - DPP2_HUMAN; TNR1B_HUMAN - IL10_HUMAN - AMPN_HUMAN - DPP2_HUMAN; TNR1B_HUMAN - IL10_HUMAN - CATS_HUMAN - DPP2_HUMAN	1000000	1	1	NA
6:31555392:A_C	6:31555392:A_C:P20333	0.002356	trans	9.5e-10	Q9Y242	TCF19_HUMAN	TCF19	Transcription factor 19	ENSG00000137310	420456	420456	55	TNF-R2	P20333	TNR1B_HUMAN	TNFRSF1B	Tumor necrosis factor receptor superfamily member 1B		1	40	3	10	TNR1B_HUMAN - ADA17_HUMAN - TNR16_HUMAN - TCF19_HUMAN; TNR1B_HUMAN - CAV1_HUMAN - TNR16_HUMAN - TCF19_HUMAN; TNR1B_HUMAN - NTRK1_HUMAN - TNR16_HUMAN - TCF19_HUMAN; TNR1B_HUMAN - SQSTM_HUMAN - TNR16_HUMAN - TCF19_HUMAN; TNR1B_HUMAN - TRADD_HUMAN - TNR16_HUMAN - TCF19_HUMAN; TNR1B_HUMAN - TRAF1_HUMAN - TNR16_HUMAN - TCF19_HUMAN; TNR1B_HUMAN - TRAF2_HUMAN - TNR16_HUMAN - TCF19_HUMAN; TNR1B_HUMAN - TRAF3_HUMAN - TNR16_HUMAN - TCF19_HUMAN; TNR1B_HUMAN - TRAF6_HUMAN - TNR16_HUMAN - TCF19_HUMAN; TNR1B_HUMAN - TRI37_HUMAN - TNR16_HUMAN - TCF19_HUMAN	1000000	0.520485	1	14	145	3	96	TNR1B_HUMAN - B2CL1_HUMAN - PO5F1_HUMAN - TCF19_HUMAN; TNR1B_HUMAN - B2CL1_HUMAN - TYSY_HUMAN - TCF19_HUMAN; TNR1B_HUMAN - B2MG_HUMAN - THY1_HUMAN - TCF19_HUMAN; TNR1B_HUMAN - BCL2_HUMAN - PO5F1_HUMAN - TCF19_HUMAN; TNR1B_HUMAN - BCL2_HUMAN - TYSY_HUMAN - TCF19_HUMAN; TNR1B_HUMAN - BDNF_HUMAN - THY1_HUMAN - TCF19_HUMAN; TNR1B_HUMAN - CASP3_HUMAN - PO5F1_HUMAN - TCF19_HUMAN; TNR1B_HUMAN - CCL2_HUMAN - THY1_HUMAN - TCF19_HUMAN; TNR1B_HUMAN - CCL3_HUMAN - SYCY1_HUMAN - TCF19_HUMAN; TNR1B_HUMAN - CCL5_HUMAN - SYCY1_HUMAN - TCF19_HUMAN; TNR1B_HUMAN - CD14_HUMAN - DAF_HUMAN - TCF19_HUMAN; TNR1B_HUMAN - CD14_HUMAN - PO5F1_HUMAN - TCF19_HUMAN; TNR1B_HUMAN - CD14_HUMAN - SPRC_HUMAN - TCF19_HUMAN; TNR1B_HUMAN - CD14_HUMAN - THY1_HUMAN - TCF19_HUMAN; TNR1B_HUMAN - CD28_HUMAN - DAF_HUMAN - TCF19_HUMAN; TNR1B_HUMAN - CD28_HUMAN - THY1_HUMAN - TCF19_HUMAN; TNR1B_HUMAN - CD38_HUMAN - DAF_HUMAN - TCF19_HUMAN; TNR1B_HUMAN - CD38_HUMAN - THY1_HUMAN - TCF19_HUMAN; TNR1B_HUMAN - CD4_HUMAN - DAF_HUMAN - TCF19_HUMAN; TNR1B_HUMAN - CD4_HUMAN - SYCY1_HUMAN - TCF19_HUMAN; TNR1B_HUMAN - CD4_HUMAN - THY1_HUMAN - TCF19_HUMAN; TNR1B_HUMAN - CD69_HUMAN - THY1_HUMAN - TCF19_HUMAN; TNR1B_HUMAN - CSF1R_HUMAN - SPRC_HUMAN - TCF19_HUMAN; TNR1B_HUMAN - CSF1_HUMAN - THY1_HUMAN - TCF19_HUMAN; TNR1B_HUMAN - CSF2_HUMAN - THY1_HUMAN - TCF19_HUMAN; TNR1B_HUMAN - CSF3_HUMAN - THY1_HUMAN - TCF19_HUMAN; TNR1B_HUMAN - CXCR4_HUMAN - PO5F1_HUMAN - TCF19_HUMAN; TNR1B_HUMAN - CXCR4_HUMAN - SYCY1_HUMAN - TCF19_HUMAN; TNR1B_HUMAN - CXCR4_HUMAN - THY1_HUMAN - TCF19_HUMAN; TNR1B_HUMAN - FCG2A_HUMAN - DAF_HUMAN - TCF19_HUMAN; TNR1B_HUMAN - FCG2B_HUMAN - DAF_HUMAN - TCF19_HUMAN; TNR1B_HUMAN - GLI2_HUMAN - PO5F1_HUMAN - TCF19_HUMAN; TNR1B_HUMAN - GROA_HUMAN - SPRC_HUMAN - TCF19_HUMAN; TNR1B_HUMAN - ICAM1_HUMAN - DAF_HUMAN - TCF19_HUMAN; TNR1B_HUMAN - ICAM1_HUMAN - THY1_HUMAN - TCF19_HUMAN; TNR1B_HUMAN - IFNG_HUMAN - DAF_HUMAN - TCF19_HUMAN; TNR1B_HUMAN - IFNG_HUMAN - SYCY1_HUMAN - TCF19_HUMAN; TNR1B_HUMAN - IFNG_HUMAN - THY1_HUMAN - TCF19_HUMAN; TNR1B_HUMAN - IL10_HUMAN - DAF_HUMAN - TCF19_HUMAN; TNR1B_HUMAN - IL10_HUMAN - THY1_HUMAN - TCF19_HUMAN; TNR1B_HUMAN - IL1A_HUMAN - THY1_HUMAN - TCF19_HUMAN; TNR1B_HUMAN - IL1B_HUMAN - DAF_HUMAN - TCF19_HUMAN; TNR1B_HUMAN - IL1B_HUMAN - SPRC_HUMAN - TCF19_HUMAN; TNR1B_HUMAN - IL1B_HUMAN - THY1_HUMAN - TCF19_HUMAN; TNR1B_HUMAN - IL2_HUMAN - SYCY1_HUMAN - TCF19_HUMAN; TNR1B_HUMAN - IL2_HUMAN - THY1_HUMAN - TCF19_HUMAN; TNR1B_HUMAN - IL4_HUMAN - DAF_HUMAN - TCF19_HUMAN; TNR1B_HUMAN - IL4_HUMAN - SYCY1_HUMAN - TCF19_HUMAN; TNR1B_HUMAN - IL4_HUMAN - THY1_HUMAN - TCF19_HUMAN; TNR1B_HUMAN - IL5_HUMAN - THY1_HUMAN - TCF19_HUMAN; TNR1B_HUMAN - IL6RB_HUMAN - PO5F1_HUMAN - TCF19_HUMAN; TNR1B_HUMAN - IL6_HUMAN - DAF_HUMAN - TCF19_HUMAN; TNR1B_HUMAN - IL6_HUMAN - SPRC_HUMAN - TCF19_HUMAN; TNR1B_HUMAN - IL6_HUMAN - THY1_HUMAN - TCF19_HUMAN; TNR1B_HUMAN - IL7RA_HUMAN - THY1_HUMAN - TCF19_HUMAN; TNR1B_HUMAN - IL8_HUMAN - SPRC_HUMAN - TCF19_HUMAN; TNR1B_HUMAN - ITAM_HUMAN - DAF_HUMAN - TCF19_HUMAN; TNR1B_HUMAN - ITAM_HUMAN - THY1_HUMAN - TCF19_HUMAN; TNR1B_HUMAN - ITAX_HUMAN - DAF_HUMAN - TCF19_HUMAN; TNR1B_HUMAN - ITAX_HUMAN - THY1_HUMAN - TCF19_HUMAN; TNR1B_HUMAN - LYAM1_HUMAN - THY1_HUMAN - TCF19_HUMAN; TNR1B_HUMAN - LYAM2_HUMAN - DAF_HUMAN - TCF19_HUMAN; TNR1B_HUMAN - MK03_HUMAN - PO5F1_HUMAN - TCF19_HUMAN; TNR1B_HUMAN - MMP3_HUMAN - SPRC_HUMAN - TCF19_HUMAN; TNR1B_HUMAN - MMP9_HUMAN - PO5F1_HUMAN - TCF19_HUMAN; TNR1B_HUMAN - MMP9_HUMAN - SPRC_HUMAN - TCF19_HUMAN; TNR1B_HUMAN - NGF_HUMAN - THY1_HUMAN - TCF19_HUMAN; TNR1B_HUMAN - NOS2_HUMAN - THY1_HUMAN - TCF19_HUMAN; TNR1B_HUMAN - PAI1_HUMAN - SPRC_HUMAN - TCF19_HUMAN; TNR1B_HUMAN - PAI1_HUMAN - THY1_HUMAN - TCF19_HUMAN; TNR1B_HUMAN - PERF_HUMAN - THY1_HUMAN - TCF19_HUMAN; TNR1B_HUMAN - STAT3_HUMAN - PO5F1_HUMAN - TCF19_HUMAN; TNR1B_HUMAN - TGFB1_HUMAN - PO5F1_HUMAN - TCF19_HUMAN; TNR1B_HUMAN - TGFB1_HUMAN - SPRC_HUMAN - TCF19_HUMAN; TNR1B_HUMAN - TGFB1_HUMAN - THY1_HUMAN - TCF19_HUMAN; TNR1B_HUMAN - TIMP1_HUMAN - SPRC_HUMAN - TCF19_HUMAN; TNR1B_HUMAN - TNF11_HUMAN - SPRC_HUMAN - TCF19_HUMAN; TNR1B_HUMAN - TNFA_HUMAN - DAF_HUMAN - TCF19_HUMAN; TNR1B_HUMAN - TNFA_HUMAN - SPRC_HUMAN - TCF19_HUMAN; TNR1B_HUMAN - TNFA_HUMAN - SYCY1_HUMAN - TCF19_HUMAN; TNR1B_HUMAN - TNFA_HUMAN - THY1_HUMAN - TCF19_HUMAN; TNR1B_HUMAN - TNFL6_HUMAN - THY1_HUMAN - TCF19_HUMAN; TNR1B_HUMAN - TNFL6_HUMAN - TYSY_HUMAN - TCF19_HUMAN; TNR1B_HUMAN - TNR14_HUMAN - SYCY1_HUMAN - TCF19_HUMAN; TNR1B_HUMAN - TNR16_HUMAN - PO5F1_HUMAN - TCF19_HUMAN; TNR1B_HUMAN - TNR16_HUMAN - THY1_HUMAN - TCF19_HUMAN; TNR1B_HUMAN - TNR5_HUMAN - THY1_HUMAN - TCF19_HUMAN; TNR1B_HUMAN - TNR8_HUMAN - PO5F1_HUMAN - TCF19_HUMAN; TNR1B_HUMAN - TR11B_HUMAN - SPRC_HUMAN - TCF19_HUMAN; TNR1B_HUMAN - VCAM1_HUMAN - DAF_HUMAN - TCF19_HUMAN; TNR1B_HUMAN - VCAM1_HUMAN - PO5F1_HUMAN - TCF19_HUMAN; TNR1B_HUMAN - VCAM1_HUMAN - SPRC_HUMAN - TCF19_HUMAN; TNR1B_HUMAN - VCAM1_HUMAN - THY1_HUMAN - TCF19_HUMAN; TNR1B_HUMAN - VEGFA_HUMAN - PO5F1_HUMAN - TCF19_HUMAN; TNR1B_HUMAN - VEGFA_HUMAN - SPRC_HUMAN - TCF19_HUMAN; TNR1B_HUMAN - VEGFA_HUMAN - TYSY_HUMAN - TCF19_HUMAN	1000000	1	1	15	168	2	1	TNR1B_HUMAN - TNR16_HUMAN - TCF19_HUMAN	1000000	0.488423	1	NA
12:111904371:A_T	12:111904371:A_T:P20333	0.0502	trans	3.8e-13	O14529	CUX2_HUMAN	CUX2	Homeobox protein cut-like 2	ENSG00000111249	116013	116013	4	TNF-R2	P20333	TNR1B_HUMAN	TNFRSF1B	Tumor necrosis factor receptor superfamily member 1B		1	40	3	2	TNR1B_HUMAN - SQSTM_HUMAN - DLG4_HUMAN - CUX2_HUMAN; TNR1B_HUMAN - TRAF3_HUMAN - DLG4_HUMAN - CUX2_HUMAN	1000000	0.520808	1	17	145	3	96	TNR1B_HUMAN - ANXA5_HUMAN - STA5A_HUMAN - CUX2_HUMAN; TNR1B_HUMAN - B2CL1_HUMAN - BC11B_HUMAN - CUX2_HUMAN; TNR1B_HUMAN - B2CL1_HUMAN - BCL6_HUMAN - CUX2_HUMAN; TNR1B_HUMAN - B2CL1_HUMAN - STA5A_HUMAN - CUX2_HUMAN; TNR1B_HUMAN - BCL2_HUMAN - BCL6_HUMAN - CUX2_HUMAN; TNR1B_HUMAN - BCL2_HUMAN - STA5A_HUMAN - CUX2_HUMAN; TNR1B_HUMAN - BDNF_HUMAN - NR4A2_HUMAN - CUX2_HUMAN; TNR1B_HUMAN - BDNF_HUMAN - PAX6_HUMAN - CUX2_HUMAN; TNR1B_HUMAN - BIRC3_HUMAN - BCL6_HUMAN - CUX2_HUMAN; TNR1B_HUMAN - CASP3_HUMAN - NR4A2_HUMAN - CUX2_HUMAN; TNR1B_HUMAN - CASP3_HUMAN - STA5A_HUMAN - CUX2_HUMAN; TNR1B_HUMAN - CCL2_HUMAN - STA5A_HUMAN - CUX2_HUMAN; TNR1B_HUMAN - CD27_HUMAN - BCL6_HUMAN - CUX2_HUMAN; TNR1B_HUMAN - CD28_HUMAN - BCL6_HUMAN - CUX2_HUMAN; TNR1B_HUMAN - CD28_HUMAN - STA5A_HUMAN - CUX2_HUMAN; TNR1B_HUMAN - CD38_HUMAN - BCL6_HUMAN - CUX2_HUMAN; TNR1B_HUMAN - CD38_HUMAN - STA5A_HUMAN - CUX2_HUMAN; TNR1B_HUMAN - CD40L_HUMAN - BCL6_HUMAN - CUX2_HUMAN; TNR1B_HUMAN - CD40L_HUMAN - STA5A_HUMAN - CUX2_HUMAN; TNR1B_HUMAN - CD4_HUMAN - BC11B_HUMAN - CUX2_HUMAN; TNR1B_HUMAN - CD4_HUMAN - BCL6_HUMAN - CUX2_HUMAN; TNR1B_HUMAN - CD4_HUMAN - STA5A_HUMAN - CUX2_HUMAN; TNR1B_HUMAN - CD69_HUMAN - STA5A_HUMAN - CUX2_HUMAN; TNR1B_HUMAN - CD80_HUMAN - BCL6_HUMAN - CUX2_HUMAN; TNR1B_HUMAN - CD86_HUMAN - STA5A_HUMAN - CUX2_HUMAN; TNR1B_HUMAN - CSF1R_HUMAN - STA5A_HUMAN - CUX2_HUMAN; TNR1B_HUMAN - CSF1_HUMAN - STA5A_HUMAN - CUX2_HUMAN; TNR1B_HUMAN - CSF2_HUMAN - STA5A_HUMAN - CUX2_HUMAN; TNR1B_HUMAN - CSF3_HUMAN - STA5A_HUMAN - CUX2_HUMAN; TNR1B_HUMAN - CTLA4_HUMAN - STA5A_HUMAN - CUX2_HUMAN; TNR1B_HUMAN - CXCR4_HUMAN - BCL6_HUMAN - CUX2_HUMAN; TNR1B_HUMAN - CXL13_HUMAN - BCL6_HUMAN - CUX2_HUMAN; TNR1B_HUMAN - FAS_HUMAN - STA5A_HUMAN - CUX2_HUMAN; TNR1B_HUMAN - FOXP3_HUMAN - BCL6_HUMAN - CUX2_HUMAN; TNR1B_HUMAN - FOXP3_HUMAN - STA5A_HUMAN - CUX2_HUMAN; TNR1B_HUMAN - GLI2_HUMAN - STA5A_HUMAN - CUX2_HUMAN; TNR1B_HUMAN - IFNG_HUMAN - BCL6_HUMAN - CUX2_HUMAN; TNR1B_HUMAN - IFNG_HUMAN - STA5A_HUMAN - CUX2_HUMAN; TNR1B_HUMAN - IKBA_HUMAN - STA5A_HUMAN - CUX2_HUMAN; TNR1B_HUMAN - IL10_HUMAN - BCL6_HUMAN - CUX2_HUMAN; TNR1B_HUMAN - IL10_HUMAN - STA5A_HUMAN - CUX2_HUMAN; TNR1B_HUMAN - IL13_HUMAN - BCL6_HUMAN - CUX2_HUMAN; TNR1B_HUMAN - IL13_HUMAN - STA5A_HUMAN - CUX2_HUMAN; TNR1B_HUMAN - IL15_HUMAN - STA5A_HUMAN - CUX2_HUMAN; TNR1B_HUMAN - IL17_HUMAN - BCL6_HUMAN - CUX2_HUMAN; TNR1B_HUMAN - IL17_HUMAN - STA5A_HUMAN - CUX2_HUMAN; TNR1B_HUMAN - IL18_HUMAN - STA5A_HUMAN - CUX2_HUMAN; TNR1B_HUMAN - IL1B_HUMAN - NR4A2_HUMAN - CUX2_HUMAN; TNR1B_HUMAN - IL1B_HUMAN - STA5A_HUMAN - CUX2_HUMAN; TNR1B_HUMAN - IL2_HUMAN - BCL6_HUMAN - CUX2_HUMAN; TNR1B_HUMAN - IL2_HUMAN - STA5A_HUMAN - CUX2_HUMAN; TNR1B_HUMAN - IL4_HUMAN - BCL6_HUMAN - CUX2_HUMAN; TNR1B_HUMAN - IL4_HUMAN - STA5A_HUMAN - CUX2_HUMAN; TNR1B_HUMAN - IL5_HUMAN - STA5A_HUMAN - CUX2_HUMAN; TNR1B_HUMAN - IL6RA_HUMAN - STA5A_HUMAN - CUX2_HUMAN; TNR1B_HUMAN - IL6_HUMAN - BCL6_HUMAN - CUX2_HUMAN; TNR1B_HUMAN - IL6_HUMAN - STA5A_HUMAN - CUX2_HUMAN; TNR1B_HUMAN - IL7RA_HUMAN - BCL6_HUMAN - CUX2_HUMAN; TNR1B_HUMAN - IL7RA_HUMAN - STA5A_HUMAN - CUX2_HUMAN; TNR1B_HUMAN - IL8_HUMAN - NR4A2_HUMAN - CUX2_HUMAN; TNR1B_HUMAN - INS_HUMAN - HNF6_HUMAN - CUX2_HUMAN; TNR1B_HUMAN - INS_HUMAN - PAX6_HUMAN - CUX2_HUMAN; TNR1B_HUMAN - INS_HUMAN - STA5A_HUMAN - CUX2_HUMAN; TNR1B_HUMAN - ITAM_HUMAN - STA5A_HUMAN - CUX2_HUMAN; TNR1B_HUMAN - JUN_HUMAN - MLRV_HUMAN - CUX2_HUMAN; TNR1B_HUMAN - JUN_HUMAN - STA5A_HUMAN - CUX2_HUMAN; TNR1B_HUMAN - LEP_HUMAN - STA5A_HUMAN - CUX2_HUMAN; TNR1B_HUMAN - MK01_HUMAN - STA5A_HUMAN - CUX2_HUMAN; TNR1B_HUMAN - MK03_HUMAN - MLRV_HUMAN - CUX2_HUMAN; TNR1B_HUMAN - MK03_HUMAN - NR4A2_HUMAN - CUX2_HUMAN; TNR1B_HUMAN - MK03_HUMAN - STA5A_HUMAN - CUX2_HUMAN; TNR1B_HUMAN - MK08_HUMAN - STA5A_HUMAN - CUX2_HUMAN; TNR1B_HUMAN - NFKB1_HUMAN - BCL6_HUMAN - CUX2_HUMAN; TNR1B_HUMAN - NFKB1_HUMAN - NR4A2_HUMAN - CUX2_HUMAN; TNR1B_HUMAN - NFKB1_HUMAN - STA5A_HUMAN - CUX2_HUMAN; TNR1B_HUMAN - NGF_HUMAN - NR4A2_HUMAN - CUX2_HUMAN; TNR1B_HUMAN - PERF_HUMAN - STA5A_HUMAN - CUX2_HUMAN; TNR1B_HUMAN - SOCS3_HUMAN - STA5A_HUMAN - CUX2_HUMAN; TNR1B_HUMAN - STAT3_HUMAN - BCL6_HUMAN - CUX2_HUMAN; TNR1B_HUMAN - STAT3_HUMAN - STA5A_HUMAN - CUX2_HUMAN; TNR1B_HUMAN - TGFB1_HUMAN - BCL6_HUMAN - CUX2_HUMAN; TNR1B_HUMAN - TGFB1_HUMAN - PAX6_HUMAN - CUX2_HUMAN; TNR1B_HUMAN - TGFB1_HUMAN - STA5A_HUMAN - CUX2_HUMAN; TNR1B_HUMAN - TLR4_HUMAN - STA5A_HUMAN - CUX2_HUMAN; TNR1B_HUMAN - TN13B_HUMAN - BCL6_HUMAN - CUX2_HUMAN; TNR1B_HUMAN - TNAP3_HUMAN - NR4A2_HUMAN - CUX2_HUMAN; TNR1B_HUMAN - TNF11_HUMAN - STA5A_HUMAN - CUX2_HUMAN; TNR1B_HUMAN - TNFA_HUMAN - NR4A2_HUMAN - CUX2_HUMAN; TNR1B_HUMAN - TNFA_HUMAN - STA5A_HUMAN - CUX2_HUMAN; TNR1B_HUMAN - TNFL6_HUMAN - STA5A_HUMAN - CUX2_HUMAN; TNR1B_HUMAN - TNR18_HUMAN - STA5A_HUMAN - CUX2_HUMAN; TNR1B_HUMAN - TNR5_HUMAN - BCL6_HUMAN - CUX2_HUMAN; TNR1B_HUMAN - TNR8_HUMAN - BCL6_HUMAN - CUX2_HUMAN; TNR1B_HUMAN - VEGFA_HUMAN - PAX6_HUMAN - CUX2_HUMAN; TNR1B_HUMAN - VEGFA_HUMAN - STA5A_HUMAN - CUX2_HUMAN; TNR1B_HUMAN - XIAP_HUMAN - STA5A_HUMAN - CUX2_HUMAN	1000000	1	1	18	168	3	124	TNR1B_HUMAN - AIF1_HUMAN - DLG4_HUMAN - CUX2_HUMAN; TNR1B_HUMAN - ANXA5_HUMAN - STA5A_HUMAN - CUX2_HUMAN; TNR1B_HUMAN - B2CL1_HUMAN - BC11B_HUMAN - CUX2_HUMAN; TNR1B_HUMAN - B2CL1_HUMAN - BCL6_HUMAN - CUX2_HUMAN; TNR1B_HUMAN - B2CL1_HUMAN - STA5A_HUMAN - CUX2_HUMAN; TNR1B_HUMAN - BCL2_HUMAN - BCL6_HUMAN - CUX2_HUMAN; TNR1B_HUMAN - BCL2_HUMAN - DLG4_HUMAN - CUX2_HUMAN; TNR1B_HUMAN - BCL2_HUMAN - STA5A_HUMAN - CUX2_HUMAN; TNR1B_HUMAN - BDNF_HUMAN - DLG4_HUMAN - CUX2_HUMAN; TNR1B_HUMAN - BDNF_HUMAN - NR4A2_HUMAN - CUX2_HUMAN; TNR1B_HUMAN - BDNF_HUMAN - PAX6_HUMAN - CUX2_HUMAN; TNR1B_HUMAN - BIRC3_HUMAN - BCL6_HUMAN - CUX2_HUMAN; TNR1B_HUMAN - CASP3_HUMAN - DLG4_HUMAN - CUX2_HUMAN; TNR1B_HUMAN - CASP3_HUMAN - NR4A2_HUMAN - CUX2_HUMAN; TNR1B_HUMAN - CASP3_HUMAN - STA5A_HUMAN - CUX2_HUMAN; TNR1B_HUMAN - CCL2_HUMAN - STA5A_HUMAN - CUX2_HUMAN; TNR1B_HUMAN - CCL3_HUMAN - BCL6_HUMAN - CUX2_HUMAN; TNR1B_HUMAN - CD27_HUMAN - BCL6_HUMAN - CUX2_HUMAN; TNR1B_HUMAN - CD28_HUMAN - BCL6_HUMAN - CUX2_HUMAN; TNR1B_HUMAN - CD28_HUMAN - STA5A_HUMAN - CUX2_HUMAN; TNR1B_HUMAN - CD38_HUMAN - BCL6_HUMAN - CUX2_HUMAN; TNR1B_HUMAN - CD38_HUMAN - STA5A_HUMAN - CUX2_HUMAN; TNR1B_HUMAN - CD40L_HUMAN - BCL6_HUMAN - CUX2_HUMAN; TNR1B_HUMAN - CD40L_HUMAN - STA5A_HUMAN - CUX2_HUMAN; TNR1B_HUMAN - CD4_HUMAN - BC11B_HUMAN - CUX2_HUMAN; TNR1B_HUMAN - CD4_HUMAN - BCL6_HUMAN - CUX2_HUMAN; TNR1B_HUMAN - CD4_HUMAN - STA5A_HUMAN - CUX2_HUMAN; TNR1B_HUMAN - CD69_HUMAN - STA5A_HUMAN - CUX2_HUMAN; TNR1B_HUMAN - CD80_HUMAN - BCL6_HUMAN - CUX2_HUMAN; TNR1B_HUMAN - CD86_HUMAN - STA5A_HUMAN - CUX2_HUMAN; TNR1B_HUMAN - CSF1R_HUMAN - STA5A_HUMAN - CUX2_HUMAN; TNR1B_HUMAN - CSF1_HUMAN - STA5A_HUMAN - CUX2_HUMAN; TNR1B_HUMAN - CSF2_HUMAN - STA5A_HUMAN - CUX2_HUMAN; TNR1B_HUMAN - CSF3_HUMAN - STA5A_HUMAN - CUX2_HUMAN; TNR1B_HUMAN - CTLA4_HUMAN - STA5A_HUMAN - CUX2_HUMAN; TNR1B_HUMAN - CXCR4_HUMAN - BCL6_HUMAN - CUX2_HUMAN; TNR1B_HUMAN - CXL13_HUMAN - BCL6_HUMAN - CUX2_HUMAN; TNR1B_HUMAN - FAS_HUMAN - STA5A_HUMAN - CUX2_HUMAN; TNR1B_HUMAN - FOXP3_HUMAN - BC11B_HUMAN - CUX2_HUMAN; TNR1B_HUMAN - FOXP3_HUMAN - BCL6_HUMAN - CUX2_HUMAN; TNR1B_HUMAN - FOXP3_HUMAN - STA5A_HUMAN - CUX2_HUMAN; TNR1B_HUMAN - GLI2_HUMAN - STA5A_HUMAN - CUX2_HUMAN; TNR1B_HUMAN - IFNG_HUMAN - BCL6_HUMAN - CUX2_HUMAN; TNR1B_HUMAN - IFNG_HUMAN - STA5A_HUMAN - CUX2_HUMAN; TNR1B_HUMAN - IKBA_HUMAN - STA5A_HUMAN - CUX2_HUMAN; TNR1B_HUMAN - IL10_HUMAN - BC11B_HUMAN - CUX2_HUMAN; TNR1B_HUMAN - IL10_HUMAN - BCL6_HUMAN - CUX2_HUMAN; TNR1B_HUMAN - IL10_HUMAN - STA5A_HUMAN - CUX2_HUMAN; TNR1B_HUMAN - IL13_HUMAN - BCL6_HUMAN - CUX2_HUMAN; TNR1B_HUMAN - IL13_HUMAN - STA5A_HUMAN - CUX2_HUMAN; TNR1B_HUMAN - IL15_HUMAN - STA5A_HUMAN - CUX2_HUMAN; TNR1B_HUMAN - IL17_HUMAN - BCL6_HUMAN - CUX2_HUMAN; TNR1B_HUMAN - IL17_HUMAN - STA5A_HUMAN - CUX2_HUMAN; TNR1B_HUMAN - IL18_HUMAN - STA5A_HUMAN - CUX2_HUMAN; TNR1B_HUMAN - IL1B_HUMAN - DLG4_HUMAN - CUX2_HUMAN; TNR1B_HUMAN - IL1B_HUMAN - NR4A2_HUMAN - CUX2_HUMAN; TNR1B_HUMAN - IL1B_HUMAN - STA5A_HUMAN - CUX2_HUMAN; TNR1B_HUMAN - IL2_HUMAN - BCL6_HUMAN - CUX2_HUMAN; TNR1B_HUMAN - IL2_HUMAN - STA5A_HUMAN - CUX2_HUMAN; TNR1B_HUMAN - IL4_HUMAN - BCL6_HUMAN - CUX2_HUMAN; TNR1B_HUMAN - IL4_HUMAN - STA5A_HUMAN - CUX2_HUMAN; TNR1B_HUMAN - IL5_HUMAN - BCL6_HUMAN - CUX2_HUMAN; TNR1B_HUMAN - IL5_HUMAN - STA5A_HUMAN - CUX2_HUMAN; TNR1B_HUMAN - IL6RA_HUMAN - STA5A_HUMAN - CUX2_HUMAN; TNR1B_HUMAN - IL6_HUMAN - BCL6_HUMAN - CUX2_HUMAN; TNR1B_HUMAN - IL6_HUMAN - STA5A_HUMAN - CUX2_HUMAN; TNR1B_HUMAN - IL7RA_HUMAN - BCL6_HUMAN - CUX2_HUMAN; TNR1B_HUMAN - IL7RA_HUMAN - STA5A_HUMAN - CUX2_HUMAN; TNR1B_HUMAN - IL8_HUMAN - NR4A2_HUMAN - CUX2_HUMAN; TNR1B_HUMAN - INS_HUMAN - HNF6_HUMAN - CUX2_HUMAN; TNR1B_HUMAN - INS_HUMAN - PAX6_HUMAN - CUX2_HUMAN; TNR1B_HUMAN - INS_HUMAN - STA5A_HUMAN - CUX2_HUMAN; TNR1B_HUMAN - ITAM_HUMAN - STA5A_HUMAN - CUX2_HUMAN; TNR1B_HUMAN - JUN_HUMAN - BCL6_HUMAN - CUX2_HUMAN; TNR1B_HUMAN - JUN_HUMAN - DLG4_HUMAN - CUX2_HUMAN; TNR1B_HUMAN - JUN_HUMAN - MLRV_HUMAN - CUX2_HUMAN; TNR1B_HUMAN - JUN_HUMAN - STA5A_HUMAN - CUX2_HUMAN; TNR1B_HUMAN - K1C18_HUMAN - HNF6_HUMAN - CUX2_HUMAN; TNR1B_HUMAN - KSYK_HUMAN - STA5A_HUMAN - CUX2_HUMAN; TNR1B_HUMAN - LEP_HUMAN - STA5A_HUMAN - CUX2_HUMAN; TNR1B_HUMAN - MK01_HUMAN - DLG4_HUMAN - CUX2_HUMAN; TNR1B_HUMAN - MK01_HUMAN - STA5A_HUMAN - CUX2_HUMAN; TNR1B_HUMAN - MK01_HUMAN - TIF1A_HUMAN - CUX2_HUMAN; TNR1B_HUMAN - MK03_HUMAN - DLG4_HUMAN - CUX2_HUMAN; TNR1B_HUMAN - MK03_HUMAN - MLRV_HUMAN - CUX2_HUMAN; TNR1B_HUMAN - MK03_HUMAN - NR4A2_HUMAN - CUX2_HUMAN; TNR1B_HUMAN - MK03_HUMAN - STA5A_HUMAN - CUX2_HUMAN; TNR1B_HUMAN - MK03_HUMAN - TIF1A_HUMAN - CUX2_HUMAN; TNR1B_HUMAN - MK08_HUMAN - DLG4_HUMAN - CUX2_HUMAN; TNR1B_HUMAN - MK08_HUMAN - STA5A_HUMAN - CUX2_HUMAN; TNR1B_HUMAN - NFKB1_HUMAN - BCL6_HUMAN - CUX2_HUMAN; TNR1B_HUMAN - NFKB1_HUMAN - NR4A2_HUMAN - CUX2_HUMAN; TNR1B_HUMAN - NFKB1_HUMAN - STA5A_HUMAN - CUX2_HUMAN; TNR1B_HUMAN - NGF_HUMAN - DLG4_HUMAN - CUX2_HUMAN; TNR1B_HUMAN - NGF_HUMAN - NR4A2_HUMAN - CUX2_HUMAN; TNR1B_HUMAN - NOS2_HUMAN - NR4A2_HUMAN - CUX2_HUMAN; TNR1B_HUMAN - PERF_HUMAN - STA5A_HUMAN - CUX2_HUMAN; TNR1B_HUMAN - RIPK1_HUMAN - DLG4_HUMAN - CUX2_HUMAN; TNR1B_HUMAN - SOCS3_HUMAN - STA5A_HUMAN - CUX2_HUMAN; TNR1B_HUMAN - SQSTM_HUMAN - DLG4_HUMAN - CUX2_HUMAN	1000000	1	1	NA
1:179526214:C_T	1:179526214:C_T:P20333	0.36358	trans	1.3e-09	O00391	QSOX1_HUMAN	QSOX1	Sulfhydryl oxidase 1	ENSG00000116260	597755	597755	13	TNF-R2	P20333	TNR1B_HUMAN	TNFRSF1B	Tumor necrosis factor receptor superfamily member 1B	167259137	1	40	3	5	TNR1B_HUMAN - BIRC2_HUMAN - UB2D2_HUMAN - QSOX1_HUMAN; TNR1B_HUMAN - BIRC3_HUMAN - UB2D2_HUMAN - QSOX1_HUMAN; TNR1B_HUMAN - PSMD2_HUMAN - UB2D2_HUMAN - QSOX1_HUMAN; TNR1B_HUMAN - TRAF6_HUMAN - UB2D2_HUMAN - QSOX1_HUMAN; TNR1B_HUMAN - TRAIP_HUMAN - UB2D2_HUMAN - QSOX1_HUMAN	1000000	0.520819	1	5	145	3	24	TNR1B_HUMAN - ADA17_HUMAN - PDIA1_HUMAN - QSOX1_HUMAN; TNR1B_HUMAN - ANXA5_HUMAN - THIO_HUMAN - QSOX1_HUMAN; TNR1B_HUMAN - B2CL1_HUMAN - THIO_HUMAN - QSOX1_HUMAN; TNR1B_HUMAN - BCL2_HUMAN - ALR_HUMAN - QSOX1_HUMAN; TNR1B_HUMAN - BCL2_HUMAN - THIO_HUMAN - QSOX1_HUMAN; TNR1B_HUMAN - CASP3_HUMAN - PDIA1_HUMAN - QSOX1_HUMAN; TNR1B_HUMAN - CASP3_HUMAN - THIO_HUMAN - QSOX1_HUMAN; TNR1B_HUMAN - CASP9_HUMAN - THIO_HUMAN - QSOX1_HUMAN; TNR1B_HUMAN - GLI2_HUMAN - THIO_HUMAN - QSOX1_HUMAN; TNR1B_HUMAN - IKBA_HUMAN - THIO_HUMAN - QSOX1_HUMAN; TNR1B_HUMAN - IL1B_HUMAN - THIO_HUMAN - QSOX1_HUMAN; TNR1B_HUMAN - IL2_HUMAN - THIO_HUMAN - QSOX1_HUMAN; TNR1B_HUMAN - IL6_HUMAN - THIO_HUMAN - QSOX1_HUMAN; TNR1B_HUMAN - IL8_HUMAN - THIO_HUMAN - QSOX1_HUMAN; TNR1B_HUMAN - INS_HUMAN - PDIA1_HUMAN - QSOX1_HUMAN; TNR1B_HUMAN - INS_HUMAN - THIO_HUMAN - QSOX1_HUMAN; TNR1B_HUMAN - JUN_HUMAN - THIO_HUMAN - QSOX1_HUMAN; TNR1B_HUMAN - LYAM3_HUMAN - PDIA1_HUMAN - QSOX1_HUMAN; TNR1B_HUMAN - MK03_HUMAN - THIO_HUMAN - QSOX1_HUMAN; TNR1B_HUMAN - MK08_HUMAN - THIO_HUMAN - QSOX1_HUMAN; TNR1B_HUMAN - NFKB1_HUMAN - THIO_HUMAN - QSOX1_HUMAN; TNR1B_HUMAN - NOS2_HUMAN - THIO_HUMAN - QSOX1_HUMAN; TNR1B_HUMAN - TNFA_HUMAN - THIO_HUMAN - QSOX1_HUMAN; TNR1B_HUMAN - VEGFA_HUMAN - THIO_HUMAN - QSOX1_HUMAN	1000000	0.999917	1	6	168	3	36	TNR1B_HUMAN - ADA17_HUMAN - PDIA1_HUMAN - QSOX1_HUMAN; TNR1B_HUMAN - ANXA5_HUMAN - THIO_HUMAN - QSOX1_HUMAN; TNR1B_HUMAN - B2CL1_HUMAN - THIO_HUMAN - QSOX1_HUMAN; TNR1B_HUMAN - BCL2_HUMAN - ALR_HUMAN - QSOX1_HUMAN; TNR1B_HUMAN - BCL2_HUMAN - THIO_HUMAN - QSOX1_HUMAN; TNR1B_HUMAN - BIRC2_HUMAN - UB2D2_HUMAN - QSOX1_HUMAN; TNR1B_HUMAN - BIRC3_HUMAN - UB2D2_HUMAN - QSOX1_HUMAN; TNR1B_HUMAN - CASP3_HUMAN - PDIA1_HUMAN - QSOX1_HUMAN; TNR1B_HUMAN - CASP3_HUMAN - THIO_HUMAN - QSOX1_HUMAN; TNR1B_HUMAN - CASP9_HUMAN - THIO_HUMAN - QSOX1_HUMAN; TNR1B_HUMAN - CXCR4_HUMAN - PDIA1_HUMAN - QSOX1_HUMAN; TNR1B_HUMAN - FBW1A_HUMAN - UB2D2_HUMAN - QSOX1_HUMAN; TNR1B_HUMAN - FOXP3_HUMAN - UB2D2_HUMAN - QSOX1_HUMAN; TNR1B_HUMAN - GLI2_HUMAN - THIO_HUMAN - QSOX1_HUMAN; TNR1B_HUMAN - IKBA_HUMAN - THIO_HUMAN - QSOX1_HUMAN; TNR1B_HUMAN - IKBA_HUMAN - UB2D2_HUMAN - QSOX1_HUMAN; TNR1B_HUMAN - IL1B_HUMAN - THIO_HUMAN - QSOX1_HUMAN; TNR1B_HUMAN - IL2_HUMAN - THIO_HUMAN - QSOX1_HUMAN; TNR1B_HUMAN - IL6_HUMAN - THIO_HUMAN - QSOX1_HUMAN; TNR1B_HUMAN - IL8_HUMAN - THIO_HUMAN - QSOX1_HUMAN; TNR1B_HUMAN - INS_HUMAN - PDIA1_HUMAN - QSOX1_HUMAN; TNR1B_HUMAN - INS_HUMAN - THIO_HUMAN - QSOX1_HUMAN; TNR1B_HUMAN - JUN_HUMAN - THIO_HUMAN - QSOX1_HUMAN; TNR1B_HUMAN - K1C18_HUMAN - NKX31_HUMAN - QSOX1_HUMAN; TNR1B_HUMAN - LYAM3_HUMAN - PDIA1_HUMAN - QSOX1_HUMAN; TNR1B_HUMAN - MK03_HUMAN - THIO_HUMAN - QSOX1_HUMAN; TNR1B_HUMAN - MK08_HUMAN - THIO_HUMAN - QSOX1_HUMAN; TNR1B_HUMAN - NFKB1_HUMAN - THIO_HUMAN - QSOX1_HUMAN; TNR1B_HUMAN - NOS2_HUMAN - THIO_HUMAN - QSOX1_HUMAN; TNR1B_HUMAN - PSMD2_HUMAN - UB2D2_HUMAN - QSOX1_HUMAN; TNR1B_HUMAN - STAT3_HUMAN - THIO_HUMAN - QSOX1_HUMAN; TNR1B_HUMAN - TNFA_HUMAN - THIO_HUMAN - QSOX1_HUMAN; TNR1B_HUMAN - TRAF6_HUMAN - UB2D2_HUMAN - QSOX1_HUMAN; TNR1B_HUMAN - TRAIP_HUMAN - UB2D2_HUMAN - QSOX1_HUMAN; TNR1B_HUMAN - VEGFA_HUMAN - THIO_HUMAN - QSOX1_HUMAN; TNR1B_HUMAN - XIAP_HUMAN - UB2D2_HUMAN - QSOX1_HUMAN	1000000	0.999996	1	NA
12:57140506:A_G	12:57140506:A_G:P03956	0.051713	trans	4.6e-11	Q07954	LRP1_HUMAN	LRP1	Prolow-density lipoprotein receptor-related protein 1	ENSG00000123384	381770	381770	22	MMP-1	P03956	MMP1_HUMAN	MMP1	Interstitial collagenase		69	33	2	3	MMP1_HUMAN - A2MG_HUMAN - LRP1_HUMAN; MMP1_HUMAN - CATG_HUMAN - LRP1_HUMAN; MMP1_HUMAN - ELNE_HUMAN - LRP1_HUMAN	1000000	0.521007	1	97	255	2	28	MMP1_HUMAN - A2MG_HUMAN - LRP1_HUMAN; MMP1_HUMAN - ATS5_HUMAN - LRP1_HUMAN; MMP1_HUMAN - CASP3_HUMAN - LRP1_HUMAN; MMP1_HUMAN - CD123_HUMAN - LRP1_HUMAN; MMP1_HUMAN - CTGF_HUMAN - LRP1_HUMAN; MMP1_HUMAN - CTNB1_HUMAN - LRP1_HUMAN; MMP1_HUMAN - FINC_HUMAN - LRP1_HUMAN; MMP1_HUMAN - HEMO_HUMAN - LRP1_HUMAN; MMP1_HUMAN - MK03_HUMAN - LRP1_HUMAN; MMP1_HUMAN - MMP13_HUMAN - LRP1_HUMAN; MMP1_HUMAN - MMP14_HUMAN - LRP1_HUMAN; MMP1_HUMAN - MMP2_HUMAN - LRP1_HUMAN; MMP1_HUMAN - MMP9_HUMAN - LRP1_HUMAN; MMP1_HUMAN - PAI1_HUMAN - LRP1_HUMAN; MMP1_HUMAN - PAI2_HUMAN - LRP1_HUMAN; MMP1_HUMAN - PPARG_HUMAN - LRP1_HUMAN; MMP1_HUMAN - TGFB1_HUMAN - LRP1_HUMAN; MMP1_HUMAN - THRB_HUMAN - LRP1_HUMAN; MMP1_HUMAN - TIMP3_HUMAN - LRP1_HUMAN; MMP1_HUMAN - TNF11_HUMAN - LRP1_HUMAN; MMP1_HUMAN - TNFA_HUMAN - LRP1_HUMAN; MMP1_HUMAN - TPA_HUMAN - LRP1_HUMAN; MMP1_HUMAN - TR11B_HUMAN - LRP1_HUMAN; MMP1_HUMAN - TSP1_HUMAN - LRP1_HUMAN; MMP1_HUMAN - UPAR_HUMAN - LRP1_HUMAN; MMP1_HUMAN - UROK_HUMAN - LRP1_HUMAN; MMP1_HUMAN - VTNC_HUMAN - LRP1_HUMAN; MMP1_HUMAN - WNT5A_HUMAN - LRP1_HUMAN	1000000	0.999964	1	144	266	2	32	MMP1_HUMAN - A2MG_HUMAN - LRP1_HUMAN; MMP1_HUMAN - ATS5_HUMAN - LRP1_HUMAN; MMP1_HUMAN - CASP3_HUMAN - LRP1_HUMAN; MMP1_HUMAN - CATG_HUMAN - LRP1_HUMAN; MMP1_HUMAN - CD123_HUMAN - LRP1_HUMAN; MMP1_HUMAN - COMP_HUMAN - LRP1_HUMAN; MMP1_HUMAN - CTGF_HUMAN - LRP1_HUMAN; MMP1_HUMAN - CTNB1_HUMAN - LRP1_HUMAN; MMP1_HUMAN - ELNE_HUMAN - LRP1_HUMAN; MMP1_HUMAN - FINC_HUMAN - LRP1_HUMAN; MMP1_HUMAN - HEMO_HUMAN - LRP1_HUMAN; MMP1_HUMAN - JUN_HUMAN - LRP1_HUMAN; MMP1_HUMAN - MK03_HUMAN - LRP1_HUMAN; MMP1_HUMAN - MMP13_HUMAN - LRP1_HUMAN; MMP1_HUMAN - MMP14_HUMAN - LRP1_HUMAN; MMP1_HUMAN - MMP2_HUMAN - LRP1_HUMAN; MMP1_HUMAN - MMP9_HUMAN - LRP1_HUMAN; MMP1_HUMAN - PAI1_HUMAN - LRP1_HUMAN; MMP1_HUMAN - PAI2_HUMAN - LRP1_HUMAN; MMP1_HUMAN - PPARG_HUMAN - LRP1_HUMAN; MMP1_HUMAN - TGFB1_HUMAN - LRP1_HUMAN; MMP1_HUMAN - THRB_HUMAN - LRP1_HUMAN; MMP1_HUMAN - TIMP3_HUMAN - LRP1_HUMAN; MMP1_HUMAN - TNF11_HUMAN - LRP1_HUMAN; MMP1_HUMAN - TNFA_HUMAN - LRP1_HUMAN; MMP1_HUMAN - TPA_HUMAN - LRP1_HUMAN; MMP1_HUMAN - TR11B_HUMAN - LRP1_HUMAN; MMP1_HUMAN - TSP1_HUMAN - LRP1_HUMAN; MMP1_HUMAN - UPAR_HUMAN - LRP1_HUMAN; MMP1_HUMAN - UROK_HUMAN - LRP1_HUMAN; MMP1_HUMAN - VTNC_HUMAN - LRP1_HUMAN; MMP1_HUMAN - WNT5A_HUMAN - LRP1_HUMAN	1000000	0.999972	1	0.0893236
12:10248046:A_G	12:10248046:A_G:Q15109	0.092965	trans	1e-08	Q07108	CD69_HUMAN	CD69	Early activation antigen CD69	ENSG00000110848	334549	334549	19	RAGE	Q15109	RAGE_HUMAN	AGER	Advanced glycosylation end product-specific receptor		2	16	3	1	RAGE_HUMAN - HMGB1_HUMAN - TF65_HUMAN - CD69_HUMAN	1000000	0.521901	1	216	117	2	25	RAGE_HUMAN - BCL2_HUMAN - CD69_HUMAN; RAGE_HUMAN - CASP3_HUMAN - CD69_HUMAN; RAGE_HUMAN - CCL2_HUMAN - CD69_HUMAN; RAGE_HUMAN - CD68_HUMAN - CD69_HUMAN; RAGE_HUMAN - CXCR4_HUMAN - CD69_HUMAN; RAGE_HUMAN - EGR1_HUMAN - CD69_HUMAN; RAGE_HUMAN - GLI2_HUMAN - CD69_HUMAN; RAGE_HUMAN - ICAM1_HUMAN - CD69_HUMAN; RAGE_HUMAN - IFNG_HUMAN - CD69_HUMAN; RAGE_HUMAN - IKBA_HUMAN - CD69_HUMAN; RAGE_HUMAN - IL10_HUMAN - CD69_HUMAN; RAGE_HUMAN - IL1B_HUMAN - CD69_HUMAN; RAGE_HUMAN - IL6_HUMAN - CD69_HUMAN; RAGE_HUMAN - IL8_HUMAN - CD69_HUMAN; RAGE_HUMAN - ITAM_HUMAN - CD69_HUMAN; RAGE_HUMAN - JUN_HUMAN - CD69_HUMAN; RAGE_HUMAN - MK03_HUMAN - CD69_HUMAN; RAGE_HUMAN - MYD88_HUMAN - CD69_HUMAN; RAGE_HUMAN - NFKB1_HUMAN - CD69_HUMAN; RAGE_HUMAN - TGFB1_HUMAN - CD69_HUMAN; RAGE_HUMAN - TLR2_HUMAN - CD69_HUMAN; RAGE_HUMAN - TLR4_HUMAN - CD69_HUMAN; RAGE_HUMAN - TLR9_HUMAN - CD69_HUMAN; RAGE_HUMAN - TNFA_HUMAN - CD69_HUMAN; RAGE_HUMAN - VCAM1_HUMAN - CD69_HUMAN	1000000	0.999967	1	217	124	2	25	RAGE_HUMAN - BCL2_HUMAN - CD69_HUMAN; RAGE_HUMAN - CASP3_HUMAN - CD69_HUMAN; RAGE_HUMAN - CCL2_HUMAN - CD69_HUMAN; RAGE_HUMAN - CD68_HUMAN - CD69_HUMAN; RAGE_HUMAN - CXCR4_HUMAN - CD69_HUMAN; RAGE_HUMAN - EGR1_HUMAN - CD69_HUMAN; RAGE_HUMAN - GLI2_HUMAN - CD69_HUMAN; RAGE_HUMAN - ICAM1_HUMAN - CD69_HUMAN; RAGE_HUMAN - IFNG_HUMAN - CD69_HUMAN; RAGE_HUMAN - IKBA_HUMAN - CD69_HUMAN; RAGE_HUMAN - IL10_HUMAN - CD69_HUMAN; RAGE_HUMAN - IL1B_HUMAN - CD69_HUMAN; RAGE_HUMAN - IL6_HUMAN - CD69_HUMAN; RAGE_HUMAN - IL8_HUMAN - CD69_HUMAN; RAGE_HUMAN - ITAM_HUMAN - CD69_HUMAN; RAGE_HUMAN - JUN_HUMAN - CD69_HUMAN; RAGE_HUMAN - MK03_HUMAN - CD69_HUMAN; RAGE_HUMAN - MYD88_HUMAN - CD69_HUMAN; RAGE_HUMAN - NFKB1_HUMAN - CD69_HUMAN; RAGE_HUMAN - TGFB1_HUMAN - CD69_HUMAN; RAGE_HUMAN - TLR2_HUMAN - CD69_HUMAN; RAGE_HUMAN - TLR4_HUMAN - CD69_HUMAN; RAGE_HUMAN - TLR9_HUMAN - CD69_HUMAN; RAGE_HUMAN - TNFA_HUMAN - CD69_HUMAN; RAGE_HUMAN - VCAM1_HUMAN - CD69_HUMAN	1000000	0.999336	1	NA
12:10248046:A_G	12:10248046:A_G:Q15109	0.092965	trans	1e-08	Q6J9G0	STYK1_HUMAN	STYK1	Tyrosine-protein kinase STYK1	ENSG00000060140	523492	523492	26	RAGE	Q15109	RAGE_HUMAN	AGER	Advanced glycosylation end product-specific receptor		2	16	3	4	RAGE_HUMAN - A4_HUMAN - GSK3B_HUMAN - STYK1_HUMAN; RAGE_HUMAN - EGFR_HUMAN - AKT1_HUMAN - STYK1_HUMAN; RAGE_HUMAN - MK01_HUMAN - GSK3B_HUMAN - STYK1_HUMAN; RAGE_HUMAN - MK03_HUMAN - GSK3B_HUMAN - STYK1_HUMAN	1000000	0.522104	1		117		0					2	124	3	109	RAGE_HUMAN - A4_HUMAN - GSK3B_HUMAN - STYK1_HUMAN; RAGE_HUMAN - ACTC_HUMAN - AKT1_HUMAN - STYK1_HUMAN; RAGE_HUMAN - ACTC_HUMAN - GSK3B_HUMAN - STYK1_HUMAN; RAGE_HUMAN - ADIPO_HUMAN - GSK3B_HUMAN - STYK1_HUMAN; RAGE_HUMAN - ANGT_HUMAN - GSK3B_HUMAN - STYK1_HUMAN; RAGE_HUMAN - APOE_HUMAN - GSK3B_HUMAN - STYK1_HUMAN; RAGE_HUMAN - BACE1_HUMAN - GSK3B_HUMAN - STYK1_HUMAN; RAGE_HUMAN - BCL2_HUMAN - AKT1_HUMAN - STYK1_HUMAN; RAGE_HUMAN - BCL2_HUMAN - GSK3B_HUMAN - STYK1_HUMAN; RAGE_HUMAN - BDNF_HUMAN - AKT1_HUMAN - STYK1_HUMAN; RAGE_HUMAN - BDNF_HUMAN - GSK3B_HUMAN - STYK1_HUMAN; RAGE_HUMAN - BECN1_HUMAN - AKT1_HUMAN - STYK1_HUMAN; RAGE_HUMAN - BECN1_HUMAN - GSK3B_HUMAN - STYK1_HUMAN; RAGE_HUMAN - CADH5_HUMAN - GSK3B_HUMAN - STYK1_HUMAN; RAGE_HUMAN - CASP3_HUMAN - AKT1_HUMAN - STYK1_HUMAN; RAGE_HUMAN - CASP3_HUMAN - GSK3B_HUMAN - STYK1_HUMAN; RAGE_HUMAN - CCL2_HUMAN - GSK3B_HUMAN - STYK1_HUMAN; RAGE_HUMAN - CD36_HUMAN - AKT1_HUMAN - STYK1_HUMAN; RAGE_HUMAN - CDC42_HUMAN - AKT1_HUMAN - STYK1_HUMAN; RAGE_HUMAN - CDC42_HUMAN - GSK3B_HUMAN - STYK1_HUMAN; RAGE_HUMAN - CTGF_HUMAN - GSK3B_HUMAN - STYK1_HUMAN; RAGE_HUMAN - CXCR4_HUMAN - AKT1_HUMAN - STYK1_HUMAN; RAGE_HUMAN - CXCR4_HUMAN - GSK3B_HUMAN - STYK1_HUMAN; RAGE_HUMAN - CY24A_HUMAN - AKT1_HUMAN - STYK1_HUMAN; RAGE_HUMAN - CY24B_HUMAN - AKT1_HUMAN - STYK1_HUMAN; RAGE_HUMAN - DECR_HUMAN - AKT1_HUMAN - STYK1_HUMAN; RAGE_HUMAN - DECR_HUMAN - GSK3B_HUMAN - STYK1_HUMAN; RAGE_HUMAN - EGFR_HUMAN - AKT1_HUMAN - STYK1_HUMAN; RAGE_HUMAN - EGFR_HUMAN - GSK3B_HUMAN - STYK1_HUMAN; RAGE_HUMAN - EGR1_HUMAN - GSK3B_HUMAN - STYK1_HUMAN; RAGE_HUMAN - FINC_HUMAN - AKT1_HUMAN - STYK1_HUMAN; RAGE_HUMAN - FINC_HUMAN - GSK3B_HUMAN - STYK1_HUMAN; RAGE_HUMAN - GFAP_HUMAN - GSK3B_HUMAN - STYK1_HUMAN; RAGE_HUMAN - GLI2_HUMAN - GSK3B_HUMAN - STYK1_HUMAN; RAGE_HUMAN - GLI3_HUMAN - GSK3B_HUMAN - STYK1_HUMAN; RAGE_HUMAN - GRB2_HUMAN - AKT1_HUMAN - STYK1_HUMAN; RAGE_HUMAN - HIF1A_HUMAN - AKT1_HUMAN - STYK1_HUMAN; RAGE_HUMAN - HIF1A_HUMAN - GSK3B_HUMAN - STYK1_HUMAN; RAGE_HUMAN - HMOX1_HUMAN - AKT1_HUMAN - STYK1_HUMAN; RAGE_HUMAN - HMOX1_HUMAN - GSK3B_HUMAN - STYK1_HUMAN; RAGE_HUMAN - ICAM1_HUMAN - AKT1_HUMAN - STYK1_HUMAN; RAGE_HUMAN - IDE_HUMAN - GSK3B_HUMAN - STYK1_HUMAN; RAGE_HUMAN - IKBA_HUMAN - AKT1_HUMAN - STYK1_HUMAN; RAGE_HUMAN - IKBA_HUMAN - GSK3B_HUMAN - STYK1_HUMAN; RAGE_HUMAN - IL10_HUMAN - GSK3B_HUMAN - STYK1_HUMAN; RAGE_HUMAN - IL1B_HUMAN - AKT1_HUMAN - STYK1_HUMAN; RAGE_HUMAN - IL1B_HUMAN - GSK3B_HUMAN - STYK1_HUMAN; RAGE_HUMAN - IL6_HUMAN - AKT1_HUMAN - STYK1_HUMAN; RAGE_HUMAN - IL6_HUMAN - GSK3B_HUMAN - STYK1_HUMAN; RAGE_HUMAN - IL8_HUMAN - AKT1_HUMAN - STYK1_HUMAN; RAGE_HUMAN - IL8_HUMAN - GSK3B_HUMAN - STYK1_HUMAN; RAGE_HUMAN - INS_HUMAN - AKT1_HUMAN - STYK1_HUMAN; RAGE_HUMAN - JUN_HUMAN - AKT1_HUMAN - STYK1_HUMAN; RAGE_HUMAN - JUN_HUMAN - GSK3B_HUMAN - STYK1_HUMAN; RAGE_HUMAN - LDLR_HUMAN - GSK3B_HUMAN - STYK1_HUMAN; RAGE_HUMAN - LEG3_HUMAN - GSK3B_HUMAN - STYK1_HUMAN; RAGE_HUMAN - LRP1_HUMAN - GSK3B_HUMAN - STYK1_HUMAN; RAGE_HUMAN - MK01_HUMAN - AKT1_HUMAN - STYK1_HUMAN; RAGE_HUMAN - MK01_HUMAN - GSK3B_HUMAN - STYK1_HUMAN; RAGE_HUMAN - MK03_HUMAN - AKT1_HUMAN - STYK1_HUMAN; RAGE_HUMAN - MK03_HUMAN - GSK3B_HUMAN - STYK1_HUMAN; RAGE_HUMAN - MK08_HUMAN - AKT1_HUMAN - STYK1_HUMAN; RAGE_HUMAN - MK08_HUMAN - GSK3B_HUMAN - STYK1_HUMAN; RAGE_HUMAN - MK14_HUMAN - AKT1_HUMAN - STYK1_HUMAN; RAGE_HUMAN - MK14_HUMAN - GSK3B_HUMAN - STYK1_HUMAN; RAGE_HUMAN - MMP2_HUMAN - AKT1_HUMAN - STYK1_HUMAN; RAGE_HUMAN - MMP2_HUMAN - GSK3B_HUMAN - STYK1_HUMAN; RAGE_HUMAN - MMP9_HUMAN - AKT1_HUMAN - STYK1_HUMAN; RAGE_HUMAN - MMP9_HUMAN - GSK3B_HUMAN - STYK1_HUMAN; RAGE_HUMAN - NCF1_HUMAN - AKT1_HUMAN - STYK1_HUMAN; RAGE_HUMAN - NF2L2_HUMAN - AKT1_HUMAN - STYK1_HUMAN; RAGE_HUMAN - NF2L2_HUMAN - GSK3B_HUMAN - STYK1_HUMAN; RAGE_HUMAN - NFKB1_HUMAN - AKT1_HUMAN - STYK1_HUMAN; RAGE_HUMAN - NFKB1_HUMAN - GSK3B_HUMAN - STYK1_HUMAN; RAGE_HUMAN - NOS2_HUMAN - AKT1_HUMAN - STYK1_HUMAN; RAGE_HUMAN - NOS2_HUMAN - GSK3B_HUMAN - STYK1_HUMAN; RAGE_HUMAN - NOS3_HUMAN - AKT1_HUMAN - STYK1_HUMAN; RAGE_HUMAN - NOS3_HUMAN - GSK3B_HUMAN - STYK1_HUMAN; RAGE_HUMAN - NOX4_HUMAN - AKT1_HUMAN - STYK1_HUMAN; RAGE_HUMAN - OCLN_HUMAN - GSK3B_HUMAN - STYK1_HUMAN; RAGE_HUMAN - OSTCN_HUMAN - GSK3B_HUMAN - STYK1_HUMAN; RAGE_HUMAN - OSTP_HUMAN - AKT1_HUMAN - STYK1_HUMAN; RAGE_HUMAN - OSTP_HUMAN - GSK3B_HUMAN - STYK1_HUMAN; RAGE_HUMAN - PAI1_HUMAN - GSK3B_HUMAN - STYK1_HUMAN; RAGE_HUMAN - PGH2_HUMAN - AKT1_HUMAN - STYK1_HUMAN; RAGE_HUMAN - PGH2_HUMAN - GSK3B_HUMAN - STYK1_HUMAN; RAGE_HUMAN - PPARA_HUMAN - AKT1_HUMAN - STYK1_HUMAN; RAGE_HUMAN - PPARA_HUMAN - GSK3B_HUMAN - STYK1_HUMAN; RAGE_HUMAN - PPARG_HUMAN - AKT1_HUMAN - STYK1_HUMAN; RAGE_HUMAN - PPARG_HUMAN - GSK3B_HUMAN - STYK1_HUMAN; RAGE_HUMAN - RHOA_HUMAN - AKT1_HUMAN - STYK1_HUMAN; RAGE_HUMAN - RHOA_HUMAN - GSK3B_HUMAN - STYK1_HUMAN; RAGE_HUMAN - RUNX2_HUMAN - AKT1_HUMAN - STYK1_HUMAN; RAGE_HUMAN - RUNX2_HUMAN - GSK3B_HUMAN - STYK1_HUMAN; RAGE_HUMAN - S100B_HUMAN - GSK3B_HUMAN - STYK1_HUMAN; RAGE_HUMAN - SMAD2_HUMAN - AKT1_HUMAN - STYK1_HUMAN; RAGE_HUMAN - SMAD2_HUMAN - GSK3B_HUMAN - STYK1_HUMAN; RAGE_HUMAN - SUCB1_HUMAN - GSK3B_HUMAN - STYK1_HUMAN; RAGE_HUMAN - TGFB1_HUMAN - AKT1_HUMAN - STYK1_HUMAN; RAGE_HUMAN - TGFB1_HUMAN - GSK3B_HUMAN - STYK1_HUMAN	1000000	0.969397	1	NA
12:10248046:A_G	12:10248046:A_G:Q15109	0.092965	trans	1e-08	P02810	PRPC_HUMAN	PRH1;PRH2	Salivary acidic proline-rich phosphoprotein 1/2	ENSG00000134551	833789	833789	34	RAGE	Q15109	RAGE_HUMAN	AGER	Advanced glycosylation end product-specific receptor		2	16	3	1	RAGE_HUMAN - A4_HUMAN - FA20C_HUMAN - PRPC_HUMAN	1000000	0.522191	1	8	117	3	25	RAGE_HUMAN - ADIPO_HUMAN - GLUC_HUMAN - PRPC_HUMAN; RAGE_HUMAN - ANGT_HUMAN - GLUC_HUMAN - PRPC_HUMAN; RAGE_HUMAN - CASP3_HUMAN - GLUC_HUMAN - PRPC_HUMAN; RAGE_HUMAN - CRP_HUMAN - C4BPA_HUMAN - PRPC_HUMAN; RAGE_HUMAN - FINC_HUMAN - C4BPA_HUMAN - PRPC_HUMAN; RAGE_HUMAN - IDE_HUMAN - GLUC_HUMAN - PRPC_HUMAN; RAGE_HUMAN - IL6_HUMAN - C4BPA_HUMAN - PRPC_HUMAN; RAGE_HUMAN - IL6_HUMAN - GLUC_HUMAN - PRPC_HUMAN; RAGE_HUMAN - INS_HUMAN - GLUC_HUMAN - PRPC_HUMAN; RAGE_HUMAN - MK03_HUMAN - GLUC_HUMAN - PRPC_HUMAN; RAGE_HUMAN - NEP_HUMAN - GLUC_HUMAN - PRPC_HUMAN; RAGE_HUMAN - NOS3_HUMAN - GLUC_HUMAN - PRPC_HUMAN; RAGE_HUMAN - OCLN_HUMAN - GLUC_HUMAN - PRPC_HUMAN; RAGE_HUMAN - OSTCN_HUMAN - GLUC_HUMAN - PRPC_HUMAN; RAGE_HUMAN - OSTP_HUMAN - STAT_HUMAN - PRPC_HUMAN; RAGE_HUMAN - PAI1_HUMAN - GLUC_HUMAN - PRPC_HUMAN; RAGE_HUMAN - PPARA_HUMAN - GLUC_HUMAN - PRPC_HUMAN; RAGE_HUMAN - PPARG_HUMAN - GLUC_HUMAN - PRPC_HUMAN; RAGE_HUMAN - RENI_HUMAN - GLUC_HUMAN - PRPC_HUMAN; RAGE_HUMAN - S10A6_HUMAN - CYTS_HUMAN - PRPC_HUMAN; RAGE_HUMAN - S10A8_HUMAN - CYTS_HUMAN - PRPC_HUMAN; RAGE_HUMAN - S10A9_HUMAN - CYTS_HUMAN - PRPC_HUMAN; RAGE_HUMAN - S10A9_HUMAN - STAT_HUMAN - PRPC_HUMAN; RAGE_HUMAN - S10AC_HUMAN - GLUC_HUMAN - PRPC_HUMAN; RAGE_HUMAN - TNFA_HUMAN - GLUC_HUMAN - PRPC_HUMAN	1000000	1	1	10	124	3	30	RAGE_HUMAN - A4_HUMAN - FA20C_HUMAN - PRPC_HUMAN; RAGE_HUMAN - ADIPO_HUMAN - GLUC_HUMAN - PRPC_HUMAN; RAGE_HUMAN - ALBU_HUMAN - FA20C_HUMAN - PRPC_HUMAN; RAGE_HUMAN - ANGT_HUMAN - GLUC_HUMAN - PRPC_HUMAN; RAGE_HUMAN - CASP3_HUMAN - GLUC_HUMAN - PRPC_HUMAN; RAGE_HUMAN - CRP_HUMAN - C4BPA_HUMAN - PRPC_HUMAN; RAGE_HUMAN - FINC_HUMAN - C4BPA_HUMAN - PRPC_HUMAN; RAGE_HUMAN - FINC_HUMAN - FA20C_HUMAN - PRPC_HUMAN; RAGE_HUMAN - IDE_HUMAN - GLUC_HUMAN - PRPC_HUMAN; RAGE_HUMAN - IL6_HUMAN - C4BPA_HUMAN - PRPC_HUMAN; RAGE_HUMAN - IL6_HUMAN - FA20C_HUMAN - PRPC_HUMAN; RAGE_HUMAN - IL6_HUMAN - GLUC_HUMAN - PRPC_HUMAN; RAGE_HUMAN - INS_HUMAN - GLUC_HUMAN - PRPC_HUMAN; RAGE_HUMAN - MK03_HUMAN - GLUC_HUMAN - PRPC_HUMAN; RAGE_HUMAN - NEP_HUMAN - GLUC_HUMAN - PRPC_HUMAN; RAGE_HUMAN - NOS3_HUMAN - GLUC_HUMAN - PRPC_HUMAN; RAGE_HUMAN - OCLN_HUMAN - GLUC_HUMAN - PRPC_HUMAN; RAGE_HUMAN - OSTCN_HUMAN - GLUC_HUMAN - PRPC_HUMAN; RAGE_HUMAN - OSTP_HUMAN - FA20C_HUMAN - PRPC_HUMAN; RAGE_HUMAN - OSTP_HUMAN - STAT_HUMAN - PRPC_HUMAN; RAGE_HUMAN - PAI1_HUMAN - GLUC_HUMAN - PRPC_HUMAN; RAGE_HUMAN - PPARA_HUMAN - GLUC_HUMAN - PRPC_HUMAN; RAGE_HUMAN - PPARG_HUMAN - GLUC_HUMAN - PRPC_HUMAN; RAGE_HUMAN - RENI_HUMAN - GLUC_HUMAN - PRPC_HUMAN; RAGE_HUMAN - S10A6_HUMAN - CYTS_HUMAN - PRPC_HUMAN; RAGE_HUMAN - S10A8_HUMAN - CYTS_HUMAN - PRPC_HUMAN; RAGE_HUMAN - S10A9_HUMAN - CYTS_HUMAN - PRPC_HUMAN; RAGE_HUMAN - S10A9_HUMAN - STAT_HUMAN - PRPC_HUMAN; RAGE_HUMAN - S10AC_HUMAN - GLUC_HUMAN - PRPC_HUMAN; RAGE_HUMAN - TNFA_HUMAN - GLUC_HUMAN - PRPC_HUMAN	1000000	1	1	NA
6:7563232:G_T	6:7563232:G_T:Q15109	0.142562	trans	7.8e-09	O95711	LY86_HUMAN	LY86	Lymphocyte antigen 86	ENSG00000112799	908016	908016	12	RAGE	Q15109	RAGE_HUMAN	AGER	Advanced glycosylation end product-specific receptor	24585687	2	16	3	2	RAGE_HUMAN - HMGB1_HUMAN - LY96_HUMAN - LY86_HUMAN; RAGE_HUMAN - S10A1_HUMAN - LY96_HUMAN - LY86_HUMAN	1000000	0.522511	1	11	117	2	2	RAGE_HUMAN - TLR2_HUMAN - LY86_HUMAN; RAGE_HUMAN - TLR4_HUMAN - LY86_HUMAN	1000000	0.399415	1	11	124	2	2	RAGE_HUMAN - TLR2_HUMAN - LY86_HUMAN; RAGE_HUMAN - TLR4_HUMAN - LY86_HUMAN	1000000	0.302712	1	NA
1:110470764:A_G	1:110470764:A_G:Q15109	0.092462	trans	3.1e-09	O94967	WDR47_HUMAN	WDR47	WD repeat-containing protein 47	ENSG00000085433	885914	885914	39	RAGE	Q15109	RAGE_HUMAN	AGER	Advanced glycosylation end product-specific receptor		2	16	3	1	RAGE_HUMAN - MK03_HUMAN - UBP21_HUMAN - WDR47_HUMAN	1000000	0.522594	1		117		0					2	124	3	4	RAGE_HUMAN - EGR1_HUMAN - ITF2_HUMAN - WDR47_HUMAN; RAGE_HUMAN - GLI2_HUMAN - UBP21_HUMAN - WDR47_HUMAN; RAGE_HUMAN - JUN_HUMAN - ITF2_HUMAN - WDR47_HUMAN; RAGE_HUMAN - MK03_HUMAN - UBP21_HUMAN - WDR47_HUMAN	1000000	0.969383	1	NA
9:134426626:A_G	9:134426626:A_G:Q15109	0.142522	trans	7.6e-19	Q9Y6A1	POMT1_HUMAN	POMT1	Protein O-mannosyl-transferase 1	ENSG00000130714	27433	27433	3	RAGE	Q15109	RAGE_HUMAN	AGER	Advanced glycosylation end product-specific receptor		2	16	3	1	RAGE_HUMAN - GRB2_HUMAN - DAG1_HUMAN - POMT1_HUMAN	1000000	0.522899	1	21	117	3	36	RAGE_HUMAN - A4_HUMAN - K0319_HUMAN - POMT1_HUMAN; RAGE_HUMAN - ACTC_HUMAN - PGBM_HUMAN - POMT1_HUMAN; RAGE_HUMAN - APOE_HUMAN - PGBM_HUMAN - POMT1_HUMAN; RAGE_HUMAN - BDNF_HUMAN - K0319_HUMAN - POMT1_HUMAN; RAGE_HUMAN - CDC42_HUMAN - K0319_HUMAN - POMT1_HUMAN; RAGE_HUMAN - CTGF_HUMAN - CO4A1_HUMAN - POMT1_HUMAN; RAGE_HUMAN - CTGF_HUMAN - PGBM_HUMAN - POMT1_HUMAN; RAGE_HUMAN - CY24B_HUMAN - DMD_HUMAN - POMT1_HUMAN; RAGE_HUMAN - FINC_HUMAN - CO4A1_HUMAN - POMT1_HUMAN; RAGE_HUMAN - FINC_HUMAN - DAG1_HUMAN - POMT1_HUMAN; RAGE_HUMAN - FINC_HUMAN - K0319_HUMAN - POMT1_HUMAN; RAGE_HUMAN - FINC_HUMAN - LAMA2_HUMAN - POMT1_HUMAN; RAGE_HUMAN - FINC_HUMAN - PGBM_HUMAN - POMT1_HUMAN; RAGE_HUMAN - GFAP_HUMAN - DAG1_HUMAN - POMT1_HUMAN; RAGE_HUMAN - GFAP_HUMAN - K0319_HUMAN - POMT1_HUMAN; RAGE_HUMAN - LDLR_HUMAN - K0319_HUMAN - POMT1_HUMAN; RAGE_HUMAN - LDLR_HUMAN - PGBM_HUMAN - POMT1_HUMAN; RAGE_HUMAN - LEG3_HUMAN - GNT2A_HUMAN - POMT1_HUMAN; RAGE_HUMAN - MK03_HUMAN - PGBM_HUMAN - POMT1_HUMAN; RAGE_HUMAN - MMP2_HUMAN - CO4A1_HUMAN - POMT1_HUMAN; RAGE_HUMAN - MMP2_HUMAN - DAG1_HUMAN - POMT1_HUMAN; RAGE_HUMAN - MMP2_HUMAN - PGBM_HUMAN - POMT1_HUMAN; RAGE_HUMAN - MMP9_HUMAN - CO4A1_HUMAN - POMT1_HUMAN; RAGE_HUMAN - MMP9_HUMAN - DAG1_HUMAN - POMT1_HUMAN; RAGE_HUMAN - MMP9_HUMAN - PGBM_HUMAN - POMT1_HUMAN; RAGE_HUMAN - NOS3_HUMAN - DMD_HUMAN - POMT1_HUMAN; RAGE_HUMAN - OST48_HUMAN - ALG1_HUMAN - POMT1_HUMAN; RAGE_HUMAN - PAI1_HUMAN - CO4A1_HUMAN - POMT1_HUMAN; RAGE_HUMAN - SMAD2_HUMAN - CO4A1_HUMAN - POMT1_HUMAN; RAGE_HUMAN - TGFB1_HUMAN - CO4A1_HUMAN - POMT1_HUMAN; RAGE_HUMAN - TGFB1_HUMAN - DMD_HUMAN - POMT1_HUMAN; RAGE_HUMAN - TGFB1_HUMAN - PGBM_HUMAN - POMT1_HUMAN; RAGE_HUMAN - VEGFA_HUMAN - PGBM_HUMAN - POMT1_HUMAN; RAGE_HUMAN - ZO1_HUMAN - DAG1_HUMAN - POMT1_HUMAN; RAGE_HUMAN - ZO1_HUMAN - DMD_HUMAN - POMT1_HUMAN; RAGE_HUMAN - ZO1_HUMAN - LARG1_HUMAN - POMT1_HUMAN	1000000	1	1	21	124	3	41	RAGE_HUMAN - A4_HUMAN - K0319_HUMAN - POMT1_HUMAN; RAGE_HUMAN - ACTC_HUMAN - PGBM_HUMAN - POMT1_HUMAN; RAGE_HUMAN - APOE_HUMAN - PGBM_HUMAN - POMT1_HUMAN; RAGE_HUMAN - BDNF_HUMAN - K0319_HUMAN - POMT1_HUMAN; RAGE_HUMAN - CDC42_HUMAN - K0319_HUMAN - POMT1_HUMAN; RAGE_HUMAN - CTGF_HUMAN - CO4A1_HUMAN - POMT1_HUMAN; RAGE_HUMAN - CTGF_HUMAN - PGBM_HUMAN - POMT1_HUMAN; RAGE_HUMAN - CY24B_HUMAN - DMD_HUMAN - POMT1_HUMAN; RAGE_HUMAN - FINC_HUMAN - CO4A1_HUMAN - POMT1_HUMAN; RAGE_HUMAN - FINC_HUMAN - DAG1_HUMAN - POMT1_HUMAN; RAGE_HUMAN - FINC_HUMAN - K0319_HUMAN - POMT1_HUMAN; RAGE_HUMAN - FINC_HUMAN - LAMA2_HUMAN - POMT1_HUMAN; RAGE_HUMAN - FINC_HUMAN - PGBM_HUMAN - POMT1_HUMAN; RAGE_HUMAN - GFAP_HUMAN - DAG1_HUMAN - POMT1_HUMAN; RAGE_HUMAN - GFAP_HUMAN - K0319_HUMAN - POMT1_HUMAN; RAGE_HUMAN - GRB2_HUMAN - DAG1_HUMAN - POMT1_HUMAN; RAGE_HUMAN - LDLR_HUMAN - K0319_HUMAN - POMT1_HUMAN; RAGE_HUMAN - LDLR_HUMAN - PGBM_HUMAN - POMT1_HUMAN; RAGE_HUMAN - LEG3_HUMAN - GNT2A_HUMAN - POMT1_HUMAN; RAGE_HUMAN - MK03_HUMAN - PGBM_HUMAN - POMT1_HUMAN; RAGE_HUMAN - MMP13_HUMAN - PGBM_HUMAN - POMT1_HUMAN; RAGE_HUMAN - MMP2_HUMAN - CO4A1_HUMAN - POMT1_HUMAN; RAGE_HUMAN - MMP2_HUMAN - DAG1_HUMAN - POMT1_HUMAN; RAGE_HUMAN - MMP2_HUMAN - PGBM_HUMAN - POMT1_HUMAN; RAGE_HUMAN - MMP9_HUMAN - CO4A1_HUMAN - POMT1_HUMAN; RAGE_HUMAN - MMP9_HUMAN - DAG1_HUMAN - POMT1_HUMAN; RAGE_HUMAN - MMP9_HUMAN - PGBM_HUMAN - POMT1_HUMAN; RAGE_HUMAN - MSRE_HUMAN - CO4A1_HUMAN - POMT1_HUMAN; RAGE_HUMAN - NOS3_HUMAN - DMD_HUMAN - POMT1_HUMAN; RAGE_HUMAN - OST48_HUMAN - ALG1_HUMAN - POMT1_HUMAN; RAGE_HUMAN - PAI1_HUMAN - CO4A1_HUMAN - POMT1_HUMAN; RAGE_HUMAN - RHOA_HUMAN - K0319_HUMAN - POMT1_HUMAN; RAGE_HUMAN - SMAD2_HUMAN - CO4A1_HUMAN - POMT1_HUMAN; RAGE_HUMAN - TGFB1_HUMAN - CO4A1_HUMAN - POMT1_HUMAN; RAGE_HUMAN - TGFB1_HUMAN - DMD_HUMAN - POMT1_HUMAN; RAGE_HUMAN - TGFB1_HUMAN - PGBM_HUMAN - POMT1_HUMAN; RAGE_HUMAN - TTHY_HUMAN - PGBM_HUMAN - POMT1_HUMAN; RAGE_HUMAN - VEGFA_HUMAN - PGBM_HUMAN - POMT1_HUMAN; RAGE_HUMAN - ZO1_HUMAN - DAG1_HUMAN - POMT1_HUMAN; RAGE_HUMAN - ZO1_HUMAN - DMD_HUMAN - POMT1_HUMAN; RAGE_HUMAN - ZO1_HUMAN - LARG1_HUMAN - POMT1_HUMAN	1000000	1	1	NA
4:89854961:A_G	4:89854961:A_G:Q15109	0.087813	trans	2.3e-08	Q96NT1	NP1L5_HUMAN	NAP1L5	Nucleosome assembly protein 1-like 5	ENSG00000177432	235575	235575	4	RAGE	Q15109	RAGE_HUMAN	AGER	Advanced glycosylation end product-specific receptor		2	16	3	1	RAGE_HUMAN - RHOA_HUMAN - NP1L2_HUMAN - NP1L5_HUMAN	1000000	0.522919	1	15	117	3	8	RAGE_HUMAN - BCL2_HUMAN - CDN1C_HUMAN - NP1L5_HUMAN; RAGE_HUMAN - BECN1_HUMAN - PEG3_HUMAN - NP1L5_HUMAN; RAGE_HUMAN - CASP3_HUMAN - CDN1C_HUMAN - NP1L5_HUMAN; RAGE_HUMAN - EGR1_HUMAN - CDN1C_HUMAN - NP1L5_HUMAN; RAGE_HUMAN - INS_HUMAN - MPRI_HUMAN - NP1L5_HUMAN; RAGE_HUMAN - LDLR_HUMAN - MPRI_HUMAN - NP1L5_HUMAN; RAGE_HUMAN - TGFB1_HUMAN - CDN1C_HUMAN - NP1L5_HUMAN; RAGE_HUMAN - TGFB1_HUMAN - MPRI_HUMAN - NP1L5_HUMAN	1000000	1	1	17	124	3	34	RAGE_HUMAN - ACTC_HUMAN - NP1L2_HUMAN - NP1L5_HUMAN; RAGE_HUMAN - BCL2_HUMAN - CDN1C_HUMAN - NP1L5_HUMAN; RAGE_HUMAN - BCL2_HUMAN - NEMO_HUMAN - NP1L5_HUMAN; RAGE_HUMAN - BECN1_HUMAN - PEG3_HUMAN - NP1L5_HUMAN; RAGE_HUMAN - CASP3_HUMAN - CDN1C_HUMAN - NP1L5_HUMAN; RAGE_HUMAN - CASP3_HUMAN - NEMO_HUMAN - NP1L5_HUMAN; RAGE_HUMAN - CY24B_HUMAN - NEMO_HUMAN - NP1L5_HUMAN; RAGE_HUMAN - EGFR_HUMAN - MPRI_HUMAN - NP1L5_HUMAN; RAGE_HUMAN - EGR1_HUMAN - CDN1C_HUMAN - NP1L5_HUMAN; RAGE_HUMAN - HIF1A_HUMAN - NEMO_HUMAN - NP1L5_HUMAN; RAGE_HUMAN - IFNG_HUMAN - NEMO_HUMAN - NP1L5_HUMAN; RAGE_HUMAN - IKBA_HUMAN - NEMO_HUMAN - NP1L5_HUMAN; RAGE_HUMAN - IL10_HUMAN - NEMO_HUMAN - NP1L5_HUMAN; RAGE_HUMAN - IL1B_HUMAN - NEMO_HUMAN - NP1L5_HUMAN; RAGE_HUMAN - IL6_HUMAN - NEMO_HUMAN - NP1L5_HUMAN; RAGE_HUMAN - IL8_HUMAN - NEMO_HUMAN - NP1L5_HUMAN; RAGE_HUMAN - INS_HUMAN - COPG2_HUMAN - NP1L5_HUMAN; RAGE_HUMAN - INS_HUMAN - MPRI_HUMAN - NP1L5_HUMAN; RAGE_HUMAN - JUN_HUMAN - NEMO_HUMAN - NP1L5_HUMAN; RAGE_HUMAN - LDLR_HUMAN - MPRI_HUMAN - NP1L5_HUMAN; RAGE_HUMAN - MK08_HUMAN - NEMO_HUMAN - NP1L5_HUMAN; RAGE_HUMAN - MYD88_HUMAN - NEMO_HUMAN - NP1L5_HUMAN; RAGE_HUMAN - NF2L2_HUMAN - NEMO_HUMAN - NP1L5_HUMAN; RAGE_HUMAN - NFKB1_HUMAN - NEMO_HUMAN - NP1L5_HUMAN; RAGE_HUMAN - OCLN_HUMAN - NEMO_HUMAN - NP1L5_HUMAN; RAGE_HUMAN - OST48_HUMAN - COPG2_HUMAN - NP1L5_HUMAN; RAGE_HUMAN - PGH2_HUMAN - NEMO_HUMAN - NP1L5_HUMAN; RAGE_HUMAN - RHOA_HUMAN - NP1L2_HUMAN - NP1L5_HUMAN; RAGE_HUMAN - TGFB1_HUMAN - CDN1C_HUMAN - NP1L5_HUMAN; RAGE_HUMAN - TGFB1_HUMAN - MPRI_HUMAN - NP1L5_HUMAN; RAGE_HUMAN - TGFB1_HUMAN - NEMO_HUMAN - NP1L5_HUMAN; RAGE_HUMAN - TLR4_HUMAN - NEMO_HUMAN - NP1L5_HUMAN; RAGE_HUMAN - TNF11_HUMAN - NEMO_HUMAN - NP1L5_HUMAN; RAGE_HUMAN - TNFA_HUMAN - NEMO_HUMAN - NP1L5_HUMAN	1000000	1	1	NA
10:82244956:C_CGT	10:82244956:C_CGT:Q15109	0.206961	trans	2.6e-09	Q8WWB3	DYDC1_HUMAN	DYDC1	DPY30 domain-containing protein 1	ENSG00000170788	128446	128446	5	RAGE	Q15109	RAGE_HUMAN	AGER	Advanced glycosylation end product-specific receptor		2	16	3	1	RAGE_HUMAN - EGFR_HUMAN - CNOT9_HUMAN - DYDC1_HUMAN	1000000	0.522927	0.999918		117		0					2	124	3	2	RAGE_HUMAN - EGFR_HUMAN - CNOT9_HUMAN - DYDC1_HUMAN; RAGE_HUMAN - GFAP_HUMAN - CNOT9_HUMAN - DYDC1_HUMAN	1000000	0.969499	1	NA
6:32410576:C_T	6:32410576:C_T:P09238	0.109288	trans	4.4e-08	Q15109	RAGE_HUMAN	AGER	Advanced glycosylation end product-specific receptor	ENSG00000204305	258475	258475	13	MMP-10	P09238	MMP10_HUMAN	MMP10	Stromelysin-2		16	2	3	1	MMP10_HUMAN - PGCB_HUMAN - A4_HUMAN - RAGE_HUMAN	1000000	0.523013	0.99996	117	63	2	18	MMP10_HUMAN - ANGP2_HUMAN - RAGE_HUMAN; MMP10_HUMAN - CCL2_HUMAN - RAGE_HUMAN; MMP10_HUMAN - CXCR4_HUMAN - RAGE_HUMAN; MMP10_HUMAN - FINC_HUMAN - RAGE_HUMAN; MMP10_HUMAN - IL10_HUMAN - RAGE_HUMAN; MMP10_HUMAN - IL1B_HUMAN - RAGE_HUMAN; MMP10_HUMAN - IL6_HUMAN - RAGE_HUMAN; MMP10_HUMAN - IL8_HUMAN - RAGE_HUMAN; MMP10_HUMAN - JUN_HUMAN - RAGE_HUMAN; MMP10_HUMAN - MK03_HUMAN - RAGE_HUMAN; MMP10_HUMAN - MMP13_HUMAN - RAGE_HUMAN; MMP10_HUMAN - MMP9_HUMAN - RAGE_HUMAN; MMP10_HUMAN - NFKB1_HUMAN - RAGE_HUMAN; MMP10_HUMAN - PAI1_HUMAN - RAGE_HUMAN; MMP10_HUMAN - SP1_HUMAN - RAGE_HUMAN; MMP10_HUMAN - TGFB1_HUMAN - RAGE_HUMAN; MMP10_HUMAN - TNFA_HUMAN - RAGE_HUMAN; MMP10_HUMAN - VEGFA_HUMAN - RAGE_HUMAN	1000000	0.947054	1	124	64	2	19	MMP10_HUMAN - ANGP2_HUMAN - RAGE_HUMAN; MMP10_HUMAN - CCL2_HUMAN - RAGE_HUMAN; MMP10_HUMAN - CXCR4_HUMAN - RAGE_HUMAN; MMP10_HUMAN - EGFR_HUMAN - RAGE_HUMAN; MMP10_HUMAN - FINC_HUMAN - RAGE_HUMAN; MMP10_HUMAN - IL10_HUMAN - RAGE_HUMAN; MMP10_HUMAN - IL1B_HUMAN - RAGE_HUMAN; MMP10_HUMAN - IL6_HUMAN - RAGE_HUMAN; MMP10_HUMAN - IL8_HUMAN - RAGE_HUMAN; MMP10_HUMAN - JUN_HUMAN - RAGE_HUMAN; MMP10_HUMAN - MK03_HUMAN - RAGE_HUMAN; MMP10_HUMAN - MMP13_HUMAN - RAGE_HUMAN; MMP10_HUMAN - MMP9_HUMAN - RAGE_HUMAN; MMP10_HUMAN - NFKB1_HUMAN - RAGE_HUMAN; MMP10_HUMAN - PAI1_HUMAN - RAGE_HUMAN; MMP10_HUMAN - SP1_HUMAN - RAGE_HUMAN; MMP10_HUMAN - TGFB1_HUMAN - RAGE_HUMAN; MMP10_HUMAN - TNFA_HUMAN - RAGE_HUMAN; MMP10_HUMAN - VEGFA_HUMAN - RAGE_HUMAN	1000000	0.879829	1	0.0840675
11:126291021:A_G	11:126291021:A_G:P16581	0.523088	trans	2.9e-19	O14757	CHK1_HUMAN	CHEK1	Serine/threonine-protein kinase Chk1	ENSG00000149554	744871	744871	18	SELE	P16581	LYAM2_HUMAN	SELE	E-selectin		95	24	2	1	LYAM2_HUMAN - TF65_HUMAN - CHK1_HUMAN	1000000	0.523088	1	183	216	2	7	LYAM2_HUMAN - ANXA5_HUMAN - CHK1_HUMAN; LYAM2_HUMAN - CD44_HUMAN - CHK1_HUMAN; LYAM2_HUMAN - JUN_HUMAN - CHK1_HUMAN; LYAM2_HUMAN - MK03_HUMAN - CHK1_HUMAN; LYAM2_HUMAN - MK08_HUMAN - CHK1_HUMAN; LYAM2_HUMAN - MK14_HUMAN - CHK1_HUMAN; LYAM2_HUMAN - PROM1_HUMAN - CHK1_HUMAN	1000000	1	1	232	232	2	9	LYAM2_HUMAN - ANXA5_HUMAN - CHK1_HUMAN; LYAM2_HUMAN - CD44_HUMAN - CHK1_HUMAN; LYAM2_HUMAN - JUN_HUMAN - CHK1_HUMAN; LYAM2_HUMAN - MK03_HUMAN - CHK1_HUMAN; LYAM2_HUMAN - MK08_HUMAN - CHK1_HUMAN; LYAM2_HUMAN - MK14_HUMAN - CHK1_HUMAN; LYAM2_HUMAN - PROM1_HUMAN - CHK1_HUMAN; LYAM2_HUMAN - SCF_HUMAN - CHK1_HUMAN; LYAM2_HUMAN - TF65_HUMAN - CHK1_HUMAN	1000000	1	1	NA
11:126296825:A_G	11:126296825:A_G:P16581	0.523088	trans	3e-16	O14757	CHK1_HUMAN	CHEK1	Serine/threonine-protein kinase Chk1	ENSG00000149554	750675	750675	18	SELE	P16581	LYAM2_HUMAN	SELE	E-selectin		95	24	2	1	LYAM2_HUMAN - TF65_HUMAN - CHK1_HUMAN	1000000	0.523088	1	183	216	2	7	LYAM2_HUMAN - ANXA5_HUMAN - CHK1_HUMAN; LYAM2_HUMAN - CD44_HUMAN - CHK1_HUMAN; LYAM2_HUMAN - JUN_HUMAN - CHK1_HUMAN; LYAM2_HUMAN - MK03_HUMAN - CHK1_HUMAN; LYAM2_HUMAN - MK08_HUMAN - CHK1_HUMAN; LYAM2_HUMAN - MK14_HUMAN - CHK1_HUMAN; LYAM2_HUMAN - PROM1_HUMAN - CHK1_HUMAN	1000000	1	1	232	232	2	9	LYAM2_HUMAN - ANXA5_HUMAN - CHK1_HUMAN; LYAM2_HUMAN - CD44_HUMAN - CHK1_HUMAN; LYAM2_HUMAN - JUN_HUMAN - CHK1_HUMAN; LYAM2_HUMAN - MK03_HUMAN - CHK1_HUMAN; LYAM2_HUMAN - MK08_HUMAN - CHK1_HUMAN; LYAM2_HUMAN - MK14_HUMAN - CHK1_HUMAN; LYAM2_HUMAN - PROM1_HUMAN - CHK1_HUMAN; LYAM2_HUMAN - SCF_HUMAN - CHK1_HUMAN; LYAM2_HUMAN - TF65_HUMAN - CHK1_HUMAN	1000000	1	1	NA
9:92228559:G_T	9:92228559:G_T:P19883	0.52335	trans	2.8e-08	Q96T21	SEBP2_HUMAN	SECISBP2	Selenocysteine insertion sequence-binding protein 2	ENSG00000187742	254002	254002	3	FS	P19883	FST_HUMAN	FST	Follistatin		2	16	3	1	FST_HUMAN - THIO_HUMAN - GPX4_HUMAN - SEBP2_HUMAN	1000000	0.52335	1	17	107	3	20	FST_HUMAN - ACTS_HUMAN - SELN_HUMAN - SEBP2_HUMAN; FST_HUMAN - CP19A_HUMAN - GPX1_HUMAN - SEBP2_HUMAN; FST_HUMAN - CP19A_HUMAN - IOD2_HUMAN - SEBP2_HUMAN; FST_HUMAN - FGF21_HUMAN - SEPP1_HUMAN - SEBP2_HUMAN; FST_HUMAN - GDF5_HUMAN - IOD2_HUMAN - SEBP2_HUMAN; FST_HUMAN - IL1B_HUMAN - GPX1_HUMAN - SEBP2_HUMAN; FST_HUMAN - IL6_HUMAN - GPX1_HUMAN - SEBP2_HUMAN; FST_HUMAN - IL6_HUMAN - GPX3_HUMAN - SEBP2_HUMAN; FST_HUMAN - IL8_HUMAN - GPX1_HUMAN - SEBP2_HUMAN; FST_HUMAN - IL8_HUMAN - GPX4_HUMAN - SEBP2_HUMAN; FST_HUMAN - INS_HUMAN - GPX1_HUMAN - SEBP2_HUMAN; FST_HUMAN - INS_HUMAN - IOD2_HUMAN - SEBP2_HUMAN; FST_HUMAN - INS_HUMAN - SEPP1_HUMAN - SEBP2_HUMAN; FST_HUMAN - LEP_HUMAN - IOD2_HUMAN - SEBP2_HUMAN; FST_HUMAN - MTOR_HUMAN - GPX1_HUMAN - SEBP2_HUMAN; FST_HUMAN - TGFB1_HUMAN - GPX1_HUMAN - SEBP2_HUMAN; FST_HUMAN - TNFA_HUMAN - GPX1_HUMAN - SEBP2_HUMAN; FST_HUMAN - TNFA_HUMAN - GPX3_HUMAN - SEBP2_HUMAN; FST_HUMAN - TNFA_HUMAN - TRXR1_HUMAN - SEBP2_HUMAN; FST_HUMAN - VEGFA_HUMAN - GPX1_HUMAN - SEBP2_HUMAN	1000000	1	1	17	115	3	31	FST_HUMAN - ACTS_HUMAN - SELN_HUMAN - SEBP2_HUMAN; FST_HUMAN - CP19A_HUMAN - GPX1_HUMAN - SEBP2_HUMAN; FST_HUMAN - CP19A_HUMAN - IOD2_HUMAN - SEBP2_HUMAN; FST_HUMAN - FGF21_HUMAN - SEPP1_HUMAN - SEBP2_HUMAN; FST_HUMAN - GDF5_HUMAN - IOD2_HUMAN - SEBP2_HUMAN; FST_HUMAN - IL1B_HUMAN - GPX1_HUMAN - SEBP2_HUMAN; FST_HUMAN - IL6_HUMAN - GPX1_HUMAN - SEBP2_HUMAN; FST_HUMAN - IL6_HUMAN - GPX3_HUMAN - SEBP2_HUMAN; FST_HUMAN - IL8_HUMAN - GPX1_HUMAN - SEBP2_HUMAN; FST_HUMAN - IL8_HUMAN - GPX4_HUMAN - SEBP2_HUMAN; FST_HUMAN - INS_HUMAN - GPX1_HUMAN - SEBP2_HUMAN; FST_HUMAN - INS_HUMAN - IOD2_HUMAN - SEBP2_HUMAN; FST_HUMAN - INS_HUMAN - SEPP1_HUMAN - SEBP2_HUMAN; FST_HUMAN - LEP_HUMAN - IOD2_HUMAN - SEBP2_HUMAN; FST_HUMAN - MTOR_HUMAN - GPX1_HUMAN - SEBP2_HUMAN; FST_HUMAN - TGFB1_HUMAN - GPX1_HUMAN - SEBP2_HUMAN; FST_HUMAN - THIO_HUMAN - GPX1_HUMAN - SEBP2_HUMAN; FST_HUMAN - THIO_HUMAN - GPX3_HUMAN - SEBP2_HUMAN; FST_HUMAN - THIO_HUMAN - GPX4_HUMAN - SEBP2_HUMAN; FST_HUMAN - THIO_HUMAN - SELB_HUMAN - SEBP2_HUMAN; FST_HUMAN - THIO_HUMAN - SELK_HUMAN - SEBP2_HUMAN; FST_HUMAN - THIO_HUMAN - SELN_HUMAN - SEBP2_HUMAN; FST_HUMAN - THIO_HUMAN - SELS_HUMAN - SEBP2_HUMAN; FST_HUMAN - THIO_HUMAN - SEPP1_HUMAN - SEBP2_HUMAN; FST_HUMAN - THIO_HUMAN - SPCS_HUMAN - SEBP2_HUMAN; FST_HUMAN - THIO_HUMAN - SPS2_HUMAN - SEBP2_HUMAN; FST_HUMAN - THIO_HUMAN - TRXR1_HUMAN - SEBP2_HUMAN; FST_HUMAN - TNFA_HUMAN - GPX1_HUMAN - SEBP2_HUMAN; FST_HUMAN - TNFA_HUMAN - GPX3_HUMAN - SEBP2_HUMAN; FST_HUMAN - TNFA_HUMAN - TRXR1_HUMAN - SEBP2_HUMAN; FST_HUMAN - VEGFA_HUMAN - GPX1_HUMAN - SEBP2_HUMAN	1000000	1	1	NA
17:26694861:A_G	17:26694861:A_G:O00300	0.52447	trans	1.5e-55	Q13829	BACD2_HUMAN	TNFAIP1	BTB/POZ domain-containing adapter for CUL3-mediated RhoA degradation protein 2	ENSG00000109079	20826	20826	6	OPG	O00300	TR11B_HUMAN	TNFRSF11B	Tumor necrosis factor receptor superfamily member 11B		10	3	3	1	TR11B_HUMAN - TNR11_HUMAN - RACK1_HUMAN - BACD2_HUMAN	1000000	0.52447	1	4	170	2	1	TR11B_HUMAN - TNFA_HUMAN - BACD2_HUMAN	1000000	0.237916	1	11	170	2	1	TR11B_HUMAN - TNFA_HUMAN - BACD2_HUMAN	1000000	0.392219	1	0.0105516
12:122216910:A_G	12:122216910:A_G:Q99075	0.039516	trans	4.4e-14	Q8TBY9	CF251_HUMAN	WDR66	Cilia- and flagella-associated protein 251	ENSG00000158023	138858	138858	8	HB-EGF	Q99075	HBEGF_HUMAN	HBEGF	Proheparin-binding EGF-like growth factor		1	42	3	1	HBEGF_HUMAN - EGFR_HUMAN - HSPB1_HUMAN - CF251_HUMAN	1000000	0.530848	1		128		0					1	152	3	22	HBEGF_HUMAN - CADH1_HUMAN - HSPB1_HUMAN - CF251_HUMAN; HBEGF_HUMAN - CASP3_HUMAN - HSPB1_HUMAN - CF251_HUMAN; HBEGF_HUMAN - EGFR_HUMAN - HSPB1_HUMAN - CF251_HUMAN; HBEGF_HUMAN - ESR1_HUMAN - HSPB1_HUMAN - CF251_HUMAN; HBEGF_HUMAN - FAK1_HUMAN - HSPB1_HUMAN - CF251_HUMAN; HBEGF_HUMAN - HS90A_HUMAN - HSPB1_HUMAN - CF251_HUMAN; HBEGF_HUMAN - IL10_HUMAN - HSPB1_HUMAN - CF251_HUMAN; HBEGF_HUMAN - IL1B_HUMAN - HSPB1_HUMAN - CF251_HUMAN; HBEGF_HUMAN - IL6_HUMAN - HSPB1_HUMAN - CF251_HUMAN; HBEGF_HUMAN - JUN_HUMAN - HSPB1_HUMAN - CF251_HUMAN; HBEGF_HUMAN - KPCD_HUMAN - HSPB1_HUMAN - CF251_HUMAN; HBEGF_HUMAN - MK01_HUMAN - HSPB1_HUMAN - CF251_HUMAN; HBEGF_HUMAN - MK03_HUMAN - HSPB1_HUMAN - CF251_HUMAN; HBEGF_HUMAN - MK08_HUMAN - HSPB1_HUMAN - CF251_HUMAN; HBEGF_HUMAN - MMP2_HUMAN - HSPB1_HUMAN - CF251_HUMAN; HBEGF_HUMAN - MP2K1_HUMAN - HSPB1_HUMAN - CF251_HUMAN; HBEGF_HUMAN - PDIA1_HUMAN - HSPB1_HUMAN - CF251_HUMAN; HBEGF_HUMAN - PGH2_HUMAN - HSPB1_HUMAN - CF251_HUMAN; HBEGF_HUMAN - STAT3_HUMAN - HSPB1_HUMAN - CF251_HUMAN; HBEGF_HUMAN - TGFB1_HUMAN - HSPB1_HUMAN - CF251_HUMAN; HBEGF_HUMAN - TNFA_HUMAN - HSPB1_HUMAN - CF251_HUMAN; HBEGF_HUMAN - VEGFA_HUMAN - HSPB1_HUMAN - CF251_HUMAN	1000000	0.85715	1	NA
12:122216910:A_G	12:122216910:A_G:Q99075	0.039516	trans	4.4e-14	Q7L4I2	RSRC2_HUMAN	RSRC2	Arginine/serine-rich coiled-coil protein 2	ENSG00000111011	772280	772280	26	HB-EGF	Q99075	HBEGF_HUMAN	HBEGF	Proheparin-binding EGF-like growth factor		1	42	3	2	HBEGF_HUMAN - P85A_HUMAN - JMJD6_HUMAN - RSRC2_HUMAN; HBEGF_HUMAN - SRC_HUMAN - JMJD6_HUMAN - RSRC2_HUMAN	1000000	0.53091	1	1	128	4	1	HBEGF_HUMAN - NRDC_HUMAN - SK2L2_HUMAN - ZCHC8_HUMAN - RSRC2_HUMAN	1000000	0.995386	1	2	152	3	3	HBEGF_HUMAN - ESR1_HUMAN - JMJD6_HUMAN - RSRC2_HUMAN; HBEGF_HUMAN - P85A_HUMAN - JMJD6_HUMAN - RSRC2_HUMAN; HBEGF_HUMAN - SRC_HUMAN - JMJD6_HUMAN - RSRC2_HUMAN	1000000	0.979138	1	NA
17:27662271:A_G	17:27662271:A_G:Q99075	0.026621	trans	2.5e-08	Q8NCQ7	PRCA1_HUMAN	PROCA1	Protein PROCA1	ENSG00000167525	623399	623399	26	HB-EGF	Q99075	HBEGF_HUMAN	HBEGF	Proheparin-binding EGF-like growth factor		1	42	3	1	HBEGF_HUMAN - SRC_HUMAN - CCNA1_HUMAN - PRCA1_HUMAN	1000000	0.531259	1	1	128	3	4	HBEGF_HUMAN - EGFR_HUMAN - GRPR_HUMAN - PRCA1_HUMAN; HBEGF_HUMAN - FAK1_HUMAN - GRPR_HUMAN - PRCA1_HUMAN; HBEGF_HUMAN - FOS_HUMAN - GRPR_HUMAN - PRCA1_HUMAN; HBEGF_HUMAN - GAST_HUMAN - GRPR_HUMAN - PRCA1_HUMAN	1000000	0.832286	1	2	152	3	15	HBEGF_HUMAN - CADH1_HUMAN - CCNA1_HUMAN - PRCA1_HUMAN; HBEGF_HUMAN - CASP3_HUMAN - CCNA1_HUMAN - PRCA1_HUMAN; HBEGF_HUMAN - CCND1_HUMAN - CCNA1_HUMAN - PRCA1_HUMAN; HBEGF_HUMAN - EGFR_HUMAN - GRPR_HUMAN - PRCA1_HUMAN; HBEGF_HUMAN - ESR1_HUMAN - CCNA1_HUMAN - PRCA1_HUMAN; HBEGF_HUMAN - FAK1_HUMAN - GRPR_HUMAN - PRCA1_HUMAN; HBEGF_HUMAN - FOS_HUMAN - GRPR_HUMAN - PRCA1_HUMAN; HBEGF_HUMAN - GAST_HUMAN - GRPR_HUMAN - PRCA1_HUMAN; HBEGF_HUMAN - GPER1_HUMAN - CCNA1_HUMAN - PRCA1_HUMAN; HBEGF_HUMAN - MMP2_HUMAN - CCNA1_HUMAN - PRCA1_HUMAN; HBEGF_HUMAN - MMP9_HUMAN - CCNA1_HUMAN - PRCA1_HUMAN; HBEGF_HUMAN - PGH2_HUMAN - CCNA1_HUMAN - PRCA1_HUMAN; HBEGF_HUMAN - SRC_HUMAN - CCNA1_HUMAN - PRCA1_HUMAN; HBEGF_HUMAN - TIMP3_HUMAN - CCNA1_HUMAN - PRCA1_HUMAN; HBEGF_HUMAN - VEGFA_HUMAN - CCNA1_HUMAN - PRCA1_HUMAN	1000000	0.979696	1	NA
6:30155149:C_G	6:30155149:C_G:Q99075	0.126087	trans	5.1e-09	Q16653	MOG_HUMAN	MOG	Myelin-oligodendrocyte glycoprotein	ENSG00000204655	515000	515000	28	HB-EGF	Q99075	HBEGF_HUMAN	HBEGF	Proheparin-binding EGF-like growth factor		1	42	3	2	HBEGF_HUMAN - GRB2_HUMAN - PRIO_HUMAN - MOG_HUMAN; HBEGF_HUMAN - HS90A_HUMAN - PRIO_HUMAN - MOG_HUMAN	1000000	0.53144	1	73	128	2	18	HBEGF_HUMAN - CCL2_HUMAN - MOG_HUMAN; HBEGF_HUMAN - CD4_HUMAN - MOG_HUMAN; HBEGF_HUMAN - CSF2_HUMAN - MOG_HUMAN; HBEGF_HUMAN - CXL10_HUMAN - MOG_HUMAN; HBEGF_HUMAN - FOXP3_HUMAN - MOG_HUMAN; HBEGF_HUMAN - IFNG_HUMAN - MOG_HUMAN; HBEGF_HUMAN - IL10_HUMAN - MOG_HUMAN; HBEGF_HUMAN - IL17_HUMAN - MOG_HUMAN; HBEGF_HUMAN - IL1B_HUMAN - MOG_HUMAN; HBEGF_HUMAN - IL2_HUMAN - MOG_HUMAN; HBEGF_HUMAN - IL6_HUMAN - MOG_HUMAN; HBEGF_HUMAN - ITAM_HUMAN - MOG_HUMAN; HBEGF_HUMAN - ITAX_HUMAN - MOG_HUMAN; HBEGF_HUMAN - MMP9_HUMAN - MOG_HUMAN; HBEGF_HUMAN - STAT3_HUMAN - MOG_HUMAN; HBEGF_HUMAN - TGFB1_HUMAN - MOG_HUMAN; HBEGF_HUMAN - TNFA_HUMAN - MOG_HUMAN; HBEGF_HUMAN - VCAM1_HUMAN - MOG_HUMAN	1000000	0.976391	1	74	152	2	18	HBEGF_HUMAN - CCL2_HUMAN - MOG_HUMAN; HBEGF_HUMAN - CD4_HUMAN - MOG_HUMAN; HBEGF_HUMAN - CSF2_HUMAN - MOG_HUMAN; HBEGF_HUMAN - CXL10_HUMAN - MOG_HUMAN; HBEGF_HUMAN - FOXP3_HUMAN - MOG_HUMAN; HBEGF_HUMAN - IFNG_HUMAN - MOG_HUMAN; HBEGF_HUMAN - IL10_HUMAN - MOG_HUMAN; HBEGF_HUMAN - IL17_HUMAN - MOG_HUMAN; HBEGF_HUMAN - IL1B_HUMAN - MOG_HUMAN; HBEGF_HUMAN - IL2_HUMAN - MOG_HUMAN; HBEGF_HUMAN - IL6_HUMAN - MOG_HUMAN; HBEGF_HUMAN - ITAM_HUMAN - MOG_HUMAN; HBEGF_HUMAN - ITAX_HUMAN - MOG_HUMAN; HBEGF_HUMAN - MMP9_HUMAN - MOG_HUMAN; HBEGF_HUMAN - STAT3_HUMAN - MOG_HUMAN; HBEGF_HUMAN - TGFB1_HUMAN - MOG_HUMAN; HBEGF_HUMAN - TNFA_HUMAN - MOG_HUMAN; HBEGF_HUMAN - VCAM1_HUMAN - MOG_HUMAN	1000000	0.950806	1	0.123285
6:30155149:C_G	6:30155149:C_G:Q99075	0.126087	trans	5.1e-09	Q5SQI0	ATAT_HUMAN	ATAT1	Alpha-tubulin N-acetyltransferase 1	ENSG00000137343	439470	439470	20	HB-EGF	Q99075	HBEGF_HUMAN	HBEGF	Proheparin-binding EGF-like growth factor		1	42	3	5	HBEGF_HUMAN - EGFR_HUMAN - AP2A2_HUMAN - ATAT_HUMAN; HBEGF_HUMAN - EGF_HUMAN - AP2A2_HUMAN - ATAT_HUMAN; HBEGF_HUMAN - GRB2_HUMAN - AP2A2_HUMAN - ATAT_HUMAN; HBEGF_HUMAN - LRRK2_HUMAN - AP2A2_HUMAN - ATAT_HUMAN; HBEGF_HUMAN - SHC1_HUMAN - AP2A2_HUMAN - ATAT_HUMAN	1000000	0.531442	1	2	128	3	9	HBEGF_HUMAN - CADH1_HUMAN - HDAC6_HUMAN - ATAT_HUMAN; HBEGF_HUMAN - CASP3_HUMAN - HDAC6_HUMAN - ATAT_HUMAN; HBEGF_HUMAN - CASP3_HUMAN - SIR2_HUMAN - ATAT_HUMAN; HBEGF_HUMAN - EGFR_HUMAN - HDAC6_HUMAN - ATAT_HUMAN; HBEGF_HUMAN - ERBB2_HUMAN - HDAC6_HUMAN - ATAT_HUMAN; HBEGF_HUMAN - ESR1_HUMAN - HDAC6_HUMAN - ATAT_HUMAN; HBEGF_HUMAN - FOXP3_HUMAN - HDAC6_HUMAN - ATAT_HUMAN; HBEGF_HUMAN - NAMPT_HUMAN - SIR2_HUMAN - ATAT_HUMAN; HBEGF_HUMAN - TGFB1_HUMAN - HDAC6_HUMAN - ATAT_HUMAN	1000000	0.97126	1	3	152	3	22	HBEGF_HUMAN - CADH1_HUMAN - HDAC6_HUMAN - ATAT_HUMAN; HBEGF_HUMAN - CASP3_HUMAN - HDAC6_HUMAN - ATAT_HUMAN; HBEGF_HUMAN - CASP3_HUMAN - SIR2_HUMAN - ATAT_HUMAN; HBEGF_HUMAN - CD4_HUMAN - AP2A2_HUMAN - ATAT_HUMAN; HBEGF_HUMAN - EGFR_HUMAN - AP2A2_HUMAN - ATAT_HUMAN; HBEGF_HUMAN - EGFR_HUMAN - HDAC6_HUMAN - ATAT_HUMAN; HBEGF_HUMAN - EGF_HUMAN - AP2A2_HUMAN - ATAT_HUMAN; HBEGF_HUMAN - ERBB2_HUMAN - HDAC6_HUMAN - ATAT_HUMAN; HBEGF_HUMAN - ESR1_HUMAN - HDAC6_HUMAN - ATAT_HUMAN; HBEGF_HUMAN - FOXP3_HUMAN - HDAC6_HUMAN - ATAT_HUMAN; HBEGF_HUMAN - GRB2_HUMAN - AP2A2_HUMAN - ATAT_HUMAN; HBEGF_HUMAN - HIF1A_HUMAN - HDAC6_HUMAN - ATAT_HUMAN; HBEGF_HUMAN - HS90A_HUMAN - HDAC6_HUMAN - ATAT_HUMAN; HBEGF_HUMAN - LRRK2_HUMAN - AP2A2_HUMAN - ATAT_HUMAN; HBEGF_HUMAN - MK01_HUMAN - AP2A2_HUMAN - ATAT_HUMAN; HBEGF_HUMAN - MK01_HUMAN - HDAC6_HUMAN - ATAT_HUMAN; HBEGF_HUMAN - MK03_HUMAN - HDAC6_HUMAN - ATAT_HUMAN; HBEGF_HUMAN - NAMPT_HUMAN - SIR2_HUMAN - ATAT_HUMAN; HBEGF_HUMAN - RHOA_HUMAN - HDAC6_HUMAN - ATAT_HUMAN; HBEGF_HUMAN - SHC1_HUMAN - AP2A2_HUMAN - ATAT_HUMAN; HBEGF_HUMAN - TGFB1_HUMAN - HDAC6_HUMAN - ATAT_HUMAN; HBEGF_HUMAN - ZBT16_HUMAN - HDAC6_HUMAN - ATAT_HUMAN	1000000	0.997026	1	NA
17:27662271:A_G	17:27662271:A_G:Q99075	0.026621	trans	2.5e-08	Q9H0G5	NSRP1_HUMAN	NSRP1	Nuclear speckle splicing regulatory protein 1	ENSG00000126653	780268	780268	33	HB-EGF	Q99075	HBEGF_HUMAN	HBEGF	Proheparin-binding EGF-like growth factor		1	42	3	2	HBEGF_HUMAN - P85A_HUMAN - JMJD6_HUMAN - NSRP1_HUMAN; HBEGF_HUMAN - SRC_HUMAN - JMJD6_HUMAN - NSRP1_HUMAN	1000000	0.531833	1		128		0					1	152	3	3	HBEGF_HUMAN - ESR1_HUMAN - JMJD6_HUMAN - NSRP1_HUMAN; HBEGF_HUMAN - P85A_HUMAN - JMJD6_HUMAN - NSRP1_HUMAN; HBEGF_HUMAN - SRC_HUMAN - JMJD6_HUMAN - NSRP1_HUMAN	1000000	0.856597	1	NA
6:32591248:C_T	6:32591248:C_T:P25445	0.018268	trans	3.2e-15	P28065	PSB9_HUMAN	PSMB9	Proteasome subunit beta type-9	ENSG00000240065	220665	220665	14	FAS	P25445	TNR6_HUMAN	FAS	Tumor necrosis factor receptor superfamily member 6		46	51	2	1	TNR6_HUMAN - SRC_HUMAN - PSB9_HUMAN	1000000	0.531894	1	48	91	2	7	TNR6_HUMAN - CD4_HUMAN - PSB9_HUMAN; TNR6_HUMAN - IFNG_HUMAN - PSB9_HUMAN; TNR6_HUMAN - IKBA_HUMAN - PSB9_HUMAN; TNR6_HUMAN - IRF1_HUMAN - PSB9_HUMAN; TNR6_HUMAN - NFKB1_HUMAN - PSB9_HUMAN; TNR6_HUMAN - TNFA_HUMAN - PSB9_HUMAN; TNR6_HUMAN - TNR5_HUMAN - PSB9_HUMAN	1000000	0.823451	1	80	130	2	8	TNR6_HUMAN - CD4_HUMAN - PSB9_HUMAN; TNR6_HUMAN - IFNG_HUMAN - PSB9_HUMAN; TNR6_HUMAN - IKBA_HUMAN - PSB9_HUMAN; TNR6_HUMAN - IRF1_HUMAN - PSB9_HUMAN; TNR6_HUMAN - NFKB1_HUMAN - PSB9_HUMAN; TNR6_HUMAN - SRC_HUMAN - PSB9_HUMAN; TNR6_HUMAN - TNFA_HUMAN - PSB9_HUMAN; TNR6_HUMAN - TNR5_HUMAN - PSB9_HUMAN	1000000	0.937717	1	NA
6:30155149:C_G	6:30155149:C_G:Q99075	0.126087	trans	5.1e-09	Q9H2S5	RNF39_HUMAN	RNF39	RING finger protein 39	ENSG00000204618	111485	111485	6	HB-EGF	Q99075	HBEGF_HUMAN	HBEGF	Proheparin-binding EGF-like growth factor		1	42	3	11	HBEGF_HUMAN - BCL6_HUMAN - P53_HUMAN - RNF39_HUMAN; HBEGF_HUMAN - CD44_HUMAN - P53_HUMAN - RNF39_HUMAN; HBEGF_HUMAN - ERBB4_HUMAN - P53_HUMAN - RNF39_HUMAN; HBEGF_HUMAN - HIF1A_HUMAN - P53_HUMAN - RNF39_HUMAN; HBEGF_HUMAN - HS90A_HUMAN - P53_HUMAN - RNF39_HUMAN; HBEGF_HUMAN - LRRK2_HUMAN - P53_HUMAN - RNF39_HUMAN; HBEGF_HUMAN - NRDC_HUMAN - P53_HUMAN - RNF39_HUMAN; HBEGF_HUMAN - RASH_HUMAN - P53_HUMAN - RNF39_HUMAN; HBEGF_HUMAN - S10A4_HUMAN - P53_HUMAN - RNF39_HUMAN; HBEGF_HUMAN - SRC_HUMAN - P53_HUMAN - RNF39_HUMAN; HBEGF_HUMAN - ZBT16_HUMAN - P53_HUMAN - RNF39_HUMAN	1000000	0.532026	1	3	128	4	70	HBEGF_HUMAN - ADA10_HUMAN - MICA_HUMAN - HCP5_HUMAN - RNF39_HUMAN; HBEGF_HUMAN - ADA17_HUMAN - MICA_HUMAN - HCP5_HUMAN - RNF39_HUMAN; HBEGF_HUMAN - ADAM9_HUMAN - MICA_HUMAN - HCP5_HUMAN - RNF39_HUMAN; HBEGF_HUMAN - CADH1_HUMAN - MDR1_HUMAN - RPA12_HUMAN - RNF39_HUMAN; HBEGF_HUMAN - CADH1_HUMAN - PRKN_HUMAN - TRI39_HUMAN - RNF39_HUMAN; HBEGF_HUMAN - CASP3_HUMAN - MDR1_HUMAN - RPA12_HUMAN - RNF39_HUMAN; HBEGF_HUMAN - CASP3_HUMAN - PRKN_HUMAN - TRI39_HUMAN - RNF39_HUMAN; HBEGF_HUMAN - CCL20_HUMAN - CCR5_HUMAN - HCP5_HUMAN - RNF39_HUMAN; HBEGF_HUMAN - CCL2_HUMAN - CCR5_HUMAN - HCP5_HUMAN - RNF39_HUMAN; HBEGF_HUMAN - CCND1_HUMAN - MDR1_HUMAN - RPA12_HUMAN - RNF39_HUMAN; HBEGF_HUMAN - CCND1_HUMAN - PRKN_HUMAN - TRI39_HUMAN - RNF39_HUMAN; HBEGF_HUMAN - CCR2_HUMAN - CCR5_HUMAN - HCP5_HUMAN - RNF39_HUMAN; HBEGF_HUMAN - CD44_HUMAN - CCR5_HUMAN - HCP5_HUMAN - RNF39_HUMAN; HBEGF_HUMAN - CD44_HUMAN - MDR1_HUMAN - RPA12_HUMAN - RNF39_HUMAN; HBEGF_HUMAN - CD4_HUMAN - CCR5_HUMAN - HCP5_HUMAN - RNF39_HUMAN; HBEGF_HUMAN - CD4_HUMAN - MICA_HUMAN - HCP5_HUMAN - RNF39_HUMAN; HBEGF_HUMAN - CLC4K_HUMAN - CCR5_HUMAN - HCP5_HUMAN - RNF39_HUMAN; HBEGF_HUMAN - CSF2_HUMAN - CCR5_HUMAN - HCP5_HUMAN - RNF39_HUMAN; HBEGF_HUMAN - CX3C1_HUMAN - CCR5_HUMAN - HCP5_HUMAN - RNF39_HUMAN; HBEGF_HUMAN - CXCL2_HUMAN - CCR5_HUMAN - HCP5_HUMAN - RNF39_HUMAN; HBEGF_HUMAN - CXCL9_HUMAN - CCR5_HUMAN - HCP5_HUMAN - RNF39_HUMAN; HBEGF_HUMAN - CXL10_HUMAN - CCR5_HUMAN - HCP5_HUMAN - RNF39_HUMAN; HBEGF_HUMAN - EGFR_HUMAN - MDR1_HUMAN - RPA12_HUMAN - RNF39_HUMAN; HBEGF_HUMAN - EGFR_HUMAN - PRKN_HUMAN - TRI39_HUMAN - RNF39_HUMAN; HBEGF_HUMAN - EGR1_HUMAN - PPR1B_HUMAN - RPA12_HUMAN - RNF39_HUMAN; HBEGF_HUMAN - ERBB2_HUMAN - MDR1_HUMAN - RPA12_HUMAN - RNF39_HUMAN; HBEGF_HUMAN - ERBB2_HUMAN - PPR1B_HUMAN - RPA12_HUMAN - RNF39_HUMAN; HBEGF_HUMAN - ERBB3_HUMAN - PRKN_HUMAN - TRI39_HUMAN - RNF39_HUMAN; HBEGF_HUMAN - ESR1_HUMAN - MDR1_HUMAN - RPA12_HUMAN - RNF39_HUMAN; HBEGF_HUMAN - ESR1_HUMAN - PRKN_HUMAN - TRI39_HUMAN - RNF39_HUMAN; HBEGF_HUMAN - FAK2_HUMAN - CCR5_HUMAN - HCP5_HUMAN - RNF39_HUMAN; HBEGF_HUMAN - FOSB_HUMAN - PPR1B_HUMAN - RPA12_HUMAN - RNF39_HUMAN; HBEGF_HUMAN - FOS_HUMAN - PPR1B_HUMAN - RPA12_HUMAN - RNF39_HUMAN; HBEGF_HUMAN - FOXP3_HUMAN - CCR5_HUMAN - HCP5_HUMAN - RNF39_HUMAN; HBEGF_HUMAN - GROA_HUMAN - CCR5_HUMAN - HCP5_HUMAN - RNF39_HUMAN; HBEGF_HUMAN - IFNG_HUMAN - CCR5_HUMAN - HCP5_HUMAN - RNF39_HUMAN; HBEGF_HUMAN - IFNG_HUMAN - MICA_HUMAN - HCP5_HUMAN - RNF39_HUMAN; HBEGF_HUMAN - IL10_HUMAN - CCR5_HUMAN - HCP5_HUMAN - RNF39_HUMAN; HBEGF_HUMAN - IL13_HUMAN - CCR5_HUMAN - HCP5_HUMAN - RNF39_HUMAN; HBEGF_HUMAN - IL17_HUMAN - CCR5_HUMAN - HCP5_HUMAN - RNF39_HUMAN; HBEGF_HUMAN - IL1B_HUMAN - CCR5_HUMAN - HCP5_HUMAN - RNF39_HUMAN; HBEGF_HUMAN - IL1B_HUMAN - PRKN_HUMAN - TRI39_HUMAN - RNF39_HUMAN; HBEGF_HUMAN - IL2_HUMAN - CCR5_HUMAN - HCP5_HUMAN - RNF39_HUMAN; HBEGF_HUMAN - IL2_HUMAN - MICA_HUMAN - HCP5_HUMAN - RNF39_HUMAN; HBEGF_HUMAN - IL6_HUMAN - CCR5_HUMAN - HCP5_HUMAN - RNF39_HUMAN; HBEGF_HUMAN - IL8_HUMAN - CCR5_HUMAN - HCP5_HUMAN - RNF39_HUMAN; HBEGF_HUMAN - ITAM_HUMAN - CCR5_HUMAN - HCP5_HUMAN - RNF39_HUMAN; HBEGF_HUMAN - ITAX_HUMAN - CCR5_HUMAN - HCP5_HUMAN - RNF39_HUMAN; HBEGF_HUMAN - JUNB_HUMAN - PRKN_HUMAN - TRI39_HUMAN - RNF39_HUMAN; HBEGF_HUMAN - JUN_HUMAN - MDR1_HUMAN - RPA12_HUMAN - RNF39_HUMAN; HBEGF_HUMAN - JUN_HUMAN - PRKN_HUMAN - TRI39_HUMAN - RNF39_HUMAN; HBEGF_HUMAN - MK03_HUMAN - CCR5_HUMAN - HCP5_HUMAN - RNF39_HUMAN; HBEGF_HUMAN - MK03_HUMAN - MDR1_HUMAN - RPA12_HUMAN - RNF39_HUMAN; HBEGF_HUMAN - MK03_HUMAN - PPR1B_HUMAN - RPA12_HUMAN - RNF39_HUMAN; HBEGF_HUMAN - MK03_HUMAN - PRKN_HUMAN - TRI39_HUMAN - RNF39_HUMAN; HBEGF_HUMAN - MK08_HUMAN - PRKN_HUMAN - TRI39_HUMAN - RNF39_HUMAN; HBEGF_HUMAN - MMP3_HUMAN - CCR5_HUMAN - HCP5_HUMAN - RNF39_HUMAN; HBEGF_HUMAN - MMP9_HUMAN - CCR5_HUMAN - HCP5_HUMAN - RNF39_HUMAN; HBEGF_HUMAN - PDIA1_HUMAN - PRKN_HUMAN - TRI39_HUMAN - RNF39_HUMAN; HBEGF_HUMAN - PGH2_HUMAN - MDR1_HUMAN - RPA12_HUMAN - RNF39_HUMAN; HBEGF_HUMAN - SDF1_HUMAN - CCR5_HUMAN - HCP5_HUMAN - RNF39_HUMAN; HBEGF_HUMAN - STAT3_HUMAN - CCR5_HUMAN - HCP5_HUMAN - RNF39_HUMAN; HBEGF_HUMAN - STAT3_HUMAN - MDR1_HUMAN - RPA12_HUMAN - RNF39_HUMAN; HBEGF_HUMAN - STAT3_HUMAN - PRKN_HUMAN - TRI39_HUMAN - RNF39_HUMAN; HBEGF_HUMAN - TGFB1_HUMAN - CCR5_HUMAN - HCP5_HUMAN - RNF39_HUMAN; HBEGF_HUMAN - TGFB1_HUMAN - PRKN_HUMAN - TRI39_HUMAN - RNF39_HUMAN; HBEGF_HUMAN - TNFA_HUMAN - CCR5_HUMAN - HCP5_HUMAN - RNF39_HUMAN; HBEGF_HUMAN - TNFA_HUMAN - MICA_HUMAN - HCP5_HUMAN - RNF39_HUMAN; HBEGF_HUMAN - TNFA_HUMAN - PRKN_HUMAN - TRI39_HUMAN - RNF39_HUMAN; HBEGF_HUMAN - VCAM1_HUMAN - CCR5_HUMAN - HCP5_HUMAN - RNF39_HUMAN	1000000	1	1	4	152	3	78	HBEGF_HUMAN - ANGT_HUMAN - P53_HUMAN - RNF39_HUMAN; HBEGF_HUMAN - AREG_HUMAN - P53_HUMAN - RNF39_HUMAN; HBEGF_HUMAN - BAG1_HUMAN - P53_HUMAN - RNF39_HUMAN; HBEGF_HUMAN - BCL6_HUMAN - P53_HUMAN - RNF39_HUMAN; HBEGF_HUMAN - CADH1_HUMAN - P53_HUMAN - RNF39_HUMAN; HBEGF_HUMAN - CASP3_HUMAN - P53_HUMAN - RNF39_HUMAN; HBEGF_HUMAN - CCND1_HUMAN - P53_HUMAN - RNF39_HUMAN; HBEGF_HUMAN - CD44_HUMAN - P53_HUMAN - RNF39_HUMAN; HBEGF_HUMAN - CD82_HUMAN - P53_HUMAN - RNF39_HUMAN; HBEGF_HUMAN - CTGF_HUMAN - P53_HUMAN - RNF39_HUMAN; HBEGF_HUMAN - CYR61_HUMAN - P53_HUMAN - RNF39_HUMAN; HBEGF_HUMAN - EGFR_HUMAN - P53_HUMAN - RNF39_HUMAN; HBEGF_HUMAN - EGF_HUMAN - P53_HUMAN - RNF39_HUMAN; HBEGF_HUMAN - EGLN_HUMAN - P53_HUMAN - RNF39_HUMAN; HBEGF_HUMAN - EGR1_HUMAN - P53_HUMAN - RNF39_HUMAN; HBEGF_HUMAN - ELAF_HUMAN - P53_HUMAN - RNF39_HUMAN; HBEGF_HUMAN - ERBB2_HUMAN - P53_HUMAN - RNF39_HUMAN; HBEGF_HUMAN - ERBB3_HUMAN - P53_HUMAN - RNF39_HUMAN; HBEGF_HUMAN - ERBB4_HUMAN - P53_HUMAN - RNF39_HUMAN; HBEGF_HUMAN - EREG_HUMAN - P53_HUMAN - RNF39_HUMAN; HBEGF_HUMAN - ESR1_HUMAN - P53_HUMAN - RNF39_HUMAN; HBEGF_HUMAN - FAK1_HUMAN - P53_HUMAN - RNF39_HUMAN; HBEGF_HUMAN - FAK2_HUMAN - P53_HUMAN - RNF39_HUMAN; HBEGF_HUMAN - FGF1_HUMAN - P53_HUMAN - RNF39_HUMAN; HBEGF_HUMAN - FGF2_HUMAN - P53_HUMAN - RNF39_HUMAN; HBEGF_HUMAN - FGFR2_HUMAN - P53_HUMAN - RNF39_HUMAN; HBEGF_HUMAN - FOSL1_HUMAN - P53_HUMAN - RNF39_HUMAN; HBEGF_HUMAN - FOS_HUMAN - P53_HUMAN - RNF39_HUMAN; HBEGF_HUMAN - HGF_HUMAN - P53_HUMAN - RNF39_HUMAN; HBEGF_HUMAN - HIF1A_HUMAN - P53_HUMAN - RNF39_HUMAN; HBEGF_HUMAN - HS90A_HUMAN - P53_HUMAN - RNF39_HUMAN; HBEGF_HUMAN - IBP3_HUMAN - P53_HUMAN - RNF39_HUMAN; HBEGF_HUMAN - IGF1_HUMAN - P53_HUMAN - RNF39_HUMAN; HBEGF_HUMAN - IL1B_HUMAN - P53_HUMAN - RNF39_HUMAN; HBEGF_HUMAN - IL6_HUMAN - P53_HUMAN - RNF39_HUMAN; HBEGF_HUMAN - IL8_HUMAN - P53_HUMAN - RNF39_HUMAN; HBEGF_HUMAN - JUNB_HUMAN - P53_HUMAN - RNF39_HUMAN; HBEGF_HUMAN - JUN_HUMAN - P53_HUMAN - RNF39_HUMAN; HBEGF_HUMAN - KPCD_HUMAN - P53_HUMAN - RNF39_HUMAN; HBEGF_HUMAN - LGR5_HUMAN - P53_HUMAN - RNF39_HUMAN; HBEGF_HUMAN - LRRK2_HUMAN - P53_HUMAN - RNF39_HUMAN; HBEGF_HUMAN - MK01_HUMAN - P53_HUMAN - RNF39_HUMAN; HBEGF_HUMAN - MK03_HUMAN - P53_HUMAN - RNF39_HUMAN; HBEGF_HUMAN - MK08_HUMAN - P53_HUMAN - RNF39_HUMAN; HBEGF_HUMAN - MMP1_HUMAN - P53_HUMAN - RNF39_HUMAN; HBEGF_HUMAN - MMP2_HUMAN - P53_HUMAN - RNF39_HUMAN; HBEGF_HUMAN - MMP3_HUMAN - P53_HUMAN - RNF39_HUMAN; HBEGF_HUMAN - MMP7_HUMAN - P53_HUMAN - RNF39_HUMAN; HBEGF_HUMAN - MMP9_HUMAN - P53_HUMAN - RNF39_HUMAN; HBEGF_HUMAN - MP2K1_HUMAN - P53_HUMAN - RNF39_HUMAN; HBEGF_HUMAN - NAMPT_HUMAN - P53_HUMAN - RNF39_HUMAN; HBEGF_HUMAN - NRDC_HUMAN - P53_HUMAN - RNF39_HUMAN; HBEGF_HUMAN - P85A_HUMAN - P53_HUMAN - RNF39_HUMAN; HBEGF_HUMAN - PAI1_HUMAN - P53_HUMAN - RNF39_HUMAN; HBEGF_HUMAN - PDGFA_HUMAN - P53_HUMAN - RNF39_HUMAN; HBEGF_HUMAN - PGH2_HUMAN - P53_HUMAN - RNF39_HUMAN; HBEGF_HUMAN - PK3CA_HUMAN - P53_HUMAN - RNF39_HUMAN; HBEGF_HUMAN - RASH_HUMAN - P53_HUMAN - RNF39_HUMAN; HBEGF_HUMAN - RASK_HUMAN - P53_HUMAN - RNF39_HUMAN; HBEGF_HUMAN - RASN_HUMAN - P53_HUMAN - RNF39_HUMAN; HBEGF_HUMAN - RHOA_HUMAN - P53_HUMAN - RNF39_HUMAN; HBEGF_HUMAN - S10A4_HUMAN - P53_HUMAN - RNF39_HUMAN; HBEGF_HUMAN - SCF_HUMAN - P53_HUMAN - RNF39_HUMAN; HBEGF_HUMAN - SDF1_HUMAN - P53_HUMAN - RNF39_HUMAN; HBEGF_HUMAN - SRC_HUMAN - P53_HUMAN - RNF39_HUMAN; HBEGF_HUMAN - TDGF1_HUMAN - P53_HUMAN - RNF39_HUMAN; HBEGF_HUMAN - TGFA_HUMAN - P53_HUMAN - RNF39_HUMAN; HBEGF_HUMAN - TGFB1_HUMAN - P53_HUMAN - RNF39_HUMAN; HBEGF_HUMAN - TGFB2_HUMAN - P53_HUMAN - RNF39_HUMAN; HBEGF_HUMAN - TIMP1_HUMAN - P53_HUMAN - RNF39_HUMAN; HBEGF_HUMAN - TIMP3_HUMAN - P53_HUMAN - RNF39_HUMAN; HBEGF_HUMAN - TNFA_HUMAN - P53_HUMAN - RNF39_HUMAN; HBEGF_HUMAN - UPAR_HUMAN - P53_HUMAN - RNF39_HUMAN; HBEGF_HUMAN - UROK_HUMAN - P53_HUMAN - RNF39_HUMAN; HBEGF_HUMAN - VEGFA_HUMAN - P53_HUMAN - RNF39_HUMAN; HBEGF_HUMAN - VEGFC_HUMAN - P53_HUMAN - RNF39_HUMAN; HBEGF_HUMAN - VGFR2_HUMAN - P53_HUMAN - RNF39_HUMAN; HBEGF_HUMAN - ZBT16_HUMAN - P53_HUMAN - RNF39_HUMAN	1000000	0.999562	1	NA
6:30155149:C_G	6:30155149:C_G:Q99075	0.126087	trans	5.1e-09	Q9Y242	TCF19_HUMAN	TCF19	Transcription factor 19	ENSG00000137310	971170	971170	54	HB-EGF	Q99075	HBEGF_HUMAN	HBEGF	Proheparin-binding EGF-like growth factor		1	42	3	3	HBEGF_HUMAN - ADA17_HUMAN - TNR16_HUMAN - TCF19_HUMAN; HBEGF_HUMAN - RHOA_HUMAN - TNR16_HUMAN - TCF19_HUMAN; HBEGF_HUMAN - SHC1_HUMAN - TNR16_HUMAN - TCF19_HUMAN	1000000	0.53264	1	14	128	3	117	HBEGF_HUMAN - CADH1_HUMAN - EHMT2_HUMAN - TCF19_HUMAN; HBEGF_HUMAN - CADH1_HUMAN - PO5F1_HUMAN - TCF19_HUMAN; HBEGF_HUMAN - CADH1_HUMAN - SPRC_HUMAN - TCF19_HUMAN; HBEGF_HUMAN - CASP3_HUMAN - PO5F1_HUMAN - TCF19_HUMAN; HBEGF_HUMAN - CCL2_HUMAN - THY1_HUMAN - TCF19_HUMAN; HBEGF_HUMAN - CCND1_HUMAN - PO5F1_HUMAN - TCF19_HUMAN; HBEGF_HUMAN - CCND1_HUMAN - TYSY_HUMAN - TCF19_HUMAN; HBEGF_HUMAN - CD44_HUMAN - DAF_HUMAN - TCF19_HUMAN; HBEGF_HUMAN - CD44_HUMAN - PO5F1_HUMAN - TCF19_HUMAN; HBEGF_HUMAN - CD44_HUMAN - SPRC_HUMAN - TCF19_HUMAN; HBEGF_HUMAN - CD44_HUMAN - THY1_HUMAN - TCF19_HUMAN; HBEGF_HUMAN - CD4_HUMAN - DAF_HUMAN - TCF19_HUMAN; HBEGF_HUMAN - CD4_HUMAN - SYCY1_HUMAN - TCF19_HUMAN; HBEGF_HUMAN - CD4_HUMAN - THY1_HUMAN - TCF19_HUMAN; HBEGF_HUMAN - CD9_HUMAN - DAF_HUMAN - TCF19_HUMAN; HBEGF_HUMAN - CD9_HUMAN - PO5F1_HUMAN - TCF19_HUMAN; HBEGF_HUMAN - CD9_HUMAN - THY1_HUMAN - TCF19_HUMAN; HBEGF_HUMAN - CSF2_HUMAN - THY1_HUMAN - TCF19_HUMAN; HBEGF_HUMAN - CTGF_HUMAN - SPRC_HUMAN - TCF19_HUMAN; HBEGF_HUMAN - CTGF_HUMAN - SPRL1_HUMAN - TCF19_HUMAN; HBEGF_HUMAN - CTGF_HUMAN - THY1_HUMAN - TCF19_HUMAN; HBEGF_HUMAN - CYR61_HUMAN - SPRC_HUMAN - TCF19_HUMAN; HBEGF_HUMAN - EGFR_HUMAN - PO5F1_HUMAN - TCF19_HUMAN; HBEGF_HUMAN - EGFR_HUMAN - SPRC_HUMAN - TCF19_HUMAN; HBEGF_HUMAN - EGFR_HUMAN - TYSY_HUMAN - TCF19_HUMAN; HBEGF_HUMAN - EGF_HUMAN - DAF_HUMAN - TCF19_HUMAN; HBEGF_HUMAN - EGF_HUMAN - PO5F1_HUMAN - TCF19_HUMAN; HBEGF_HUMAN - EGF_HUMAN - SPRC_HUMAN - TCF19_HUMAN; HBEGF_HUMAN - EGF_HUMAN - THY1_HUMAN - TCF19_HUMAN; HBEGF_HUMAN - EGLN_HUMAN - DAF_HUMAN - TCF19_HUMAN; HBEGF_HUMAN - EGLN_HUMAN - PO5F1_HUMAN - TCF19_HUMAN; HBEGF_HUMAN - EGLN_HUMAN - SPRC_HUMAN - TCF19_HUMAN; HBEGF_HUMAN - EGLN_HUMAN - THY1_HUMAN - TCF19_HUMAN; HBEGF_HUMAN - ERBB2_HUMAN - SPRC_HUMAN - TCF19_HUMAN; HBEGF_HUMAN - ERBB2_HUMAN - TYSY_HUMAN - TCF19_HUMAN; HBEGF_HUMAN - ERBB3_HUMAN - PO5F1_HUMAN - TCF19_HUMAN; HBEGF_HUMAN - ESR1_HUMAN - PO5F1_HUMAN - TCF19_HUMAN; HBEGF_HUMAN - ESR1_HUMAN - SPRC_HUMAN - TCF19_HUMAN; HBEGF_HUMAN - FGF1_HUMAN - SPRC_HUMAN - TCF19_HUMAN; HBEGF_HUMAN - FGF2_HUMAN - PO5F1_HUMAN - TCF19_HUMAN; HBEGF_HUMAN - FGF2_HUMAN - SPRC_HUMAN - TCF19_HUMAN; HBEGF_HUMAN - FGF2_HUMAN - THY1_HUMAN - TCF19_HUMAN; HBEGF_HUMAN - FGFR2_HUMAN - PO5F1_HUMAN - TCF19_HUMAN; HBEGF_HUMAN - FINC_HUMAN - PO5F1_HUMAN - TCF19_HUMAN; HBEGF_HUMAN - FINC_HUMAN - SPRC_HUMAN - TCF19_HUMAN; HBEGF_HUMAN - FINC_HUMAN - THY1_HUMAN - TCF19_HUMAN; HBEGF_HUMAN - FOS_HUMAN - SPRC_HUMAN - TCF19_HUMAN; HBEGF_HUMAN - FST_HUMAN - SPRC_HUMAN - TCF19_HUMAN; HBEGF_HUMAN - FST_HUMAN - SPRL1_HUMAN - TCF19_HUMAN; HBEGF_HUMAN - GROA_HUMAN - SPRC_HUMAN - TCF19_HUMAN; HBEGF_HUMAN - HGF_HUMAN - PO5F1_HUMAN - TCF19_HUMAN; HBEGF_HUMAN - HGF_HUMAN - THY1_HUMAN - TCF19_HUMAN; HBEGF_HUMAN - IFNG_HUMAN - DAF_HUMAN - TCF19_HUMAN; HBEGF_HUMAN - IFNG_HUMAN - SYCY1_HUMAN - TCF19_HUMAN; HBEGF_HUMAN - IFNG_HUMAN - THY1_HUMAN - TCF19_HUMAN; HBEGF_HUMAN - IGF1_HUMAN - SPRC_HUMAN - TCF19_HUMAN; HBEGF_HUMAN - IL10_HUMAN - DAF_HUMAN - TCF19_HUMAN; HBEGF_HUMAN - IL10_HUMAN - THY1_HUMAN - TCF19_HUMAN; HBEGF_HUMAN - IL1A_HUMAN - THY1_HUMAN - TCF19_HUMAN; HBEGF_HUMAN - IL1B_HUMAN - DAF_HUMAN - TCF19_HUMAN; HBEGF_HUMAN - IL1B_HUMAN - SPRC_HUMAN - TCF19_HUMAN; HBEGF_HUMAN - IL1B_HUMAN - THY1_HUMAN - TCF19_HUMAN; HBEGF_HUMAN - IL2_HUMAN - SYCY1_HUMAN - TCF19_HUMAN; HBEGF_HUMAN - IL2_HUMAN - THY1_HUMAN - TCF19_HUMAN; HBEGF_HUMAN - IL6_HUMAN - DAF_HUMAN - TCF19_HUMAN; HBEGF_HUMAN - IL6_HUMAN - SPRC_HUMAN - TCF19_HUMAN; HBEGF_HUMAN - IL6_HUMAN - THY1_HUMAN - TCF19_HUMAN; HBEGF_HUMAN - IL8_HUMAN - SPRC_HUMAN - TCF19_HUMAN; HBEGF_HUMAN - INHBE_HUMAN - PO5F1_HUMAN - TCF19_HUMAN; HBEGF_HUMAN - ITAM_HUMAN - DAF_HUMAN - TCF19_HUMAN; HBEGF_HUMAN - ITAM_HUMAN - THY1_HUMAN - TCF19_HUMAN; HBEGF_HUMAN - ITAX_HUMAN - DAF_HUMAN - TCF19_HUMAN; HBEGF_HUMAN - ITAX_HUMAN - THY1_HUMAN - TCF19_HUMAN; HBEGF_HUMAN - LGR5_HUMAN - PO5F1_HUMAN - TCF19_HUMAN; HBEGF_HUMAN - LIF_HUMAN - PO5F1_HUMAN - TCF19_HUMAN; HBEGF_HUMAN - MK03_HUMAN - PO5F1_HUMAN - TCF19_HUMAN; HBEGF_HUMAN - MMP14_HUMAN - SPRC_HUMAN - TCF19_HUMAN; HBEGF_HUMAN - MMP1_HUMAN - SPRC_HUMAN - TCF19_HUMAN; HBEGF_HUMAN - MMP2_HUMAN - PO5F1_HUMAN - TCF19_HUMAN; HBEGF_HUMAN - MMP2_HUMAN - SPRC_HUMAN - TCF19_HUMAN; HBEGF_HUMAN - MMP3_HUMAN - SPRC_HUMAN - TCF19_HUMAN; HBEGF_HUMAN - MMP7_HUMAN - SPRC_HUMAN - TCF19_HUMAN; HBEGF_HUMAN - MMP9_HUMAN - PO5F1_HUMAN - TCF19_HUMAN; HBEGF_HUMAN - MMP9_HUMAN - SPRC_HUMAN - TCF19_HUMAN; HBEGF_HUMAN - PAI1_HUMAN - SPRC_HUMAN - TCF19_HUMAN; HBEGF_HUMAN - PAI1_HUMAN - THY1_HUMAN - TCF19_HUMAN; HBEGF_HUMAN - PDGFB_HUMAN - THY1_HUMAN - TCF19_HUMAN; HBEGF_HUMAN - PDIA1_HUMAN - SYCY1_HUMAN - TCF19_HUMAN; HBEGF_HUMAN - SCF_HUMAN - PO5F1_HUMAN - TCF19_HUMAN; HBEGF_HUMAN - SCF_HUMAN - THY1_HUMAN - TCF19_HUMAN; HBEGF_HUMAN - SDF1_HUMAN - PO5F1_HUMAN - TCF19_HUMAN; HBEGF_HUMAN - SDF1_HUMAN - SPRC_HUMAN - TCF19_HUMAN; HBEGF_HUMAN - SDF1_HUMAN - SYCY1_HUMAN - TCF19_HUMAN; HBEGF_HUMAN - SRC_HUMAN - SYCY1_HUMAN - TCF19_HUMAN; HBEGF_HUMAN - STAT3_HUMAN - PO5F1_HUMAN - TCF19_HUMAN; HBEGF_HUMAN - TDGF1_HUMAN - PO5F1_HUMAN - TCF19_HUMAN; HBEGF_HUMAN - TDGF1_HUMAN - THY1_HUMAN - TCF19_HUMAN; HBEGF_HUMAN - TGFB1_HUMAN - PO5F1_HUMAN - TCF19_HUMAN; HBEGF_HUMAN - TGFB1_HUMAN - SPRC_HUMAN - TCF19_HUMAN; HBEGF_HUMAN - TGFB1_HUMAN - THY1_HUMAN - TCF19_HUMAN	1000000	1	1	15	152	3	160	HBEGF_HUMAN - ADA17_HUMAN - TNR16_HUMAN - TCF19_HUMAN; HBEGF_HUMAN - CADH1_HUMAN - EHMT2_HUMAN - TCF19_HUMAN; HBEGF_HUMAN - CADH1_HUMAN - PO5F1_HUMAN - TCF19_HUMAN; HBEGF_HUMAN - CADH1_HUMAN - SPRC_HUMAN - TCF19_HUMAN; HBEGF_HUMAN - CASP3_HUMAN - PO5F1_HUMAN - TCF19_HUMAN; HBEGF_HUMAN - CASP3_HUMAN - TNR16_HUMAN - TCF19_HUMAN; HBEGF_HUMAN - CCL2_HUMAN - THY1_HUMAN - TCF19_HUMAN; HBEGF_HUMAN - CCND1_HUMAN - PO5F1_HUMAN - TCF19_HUMAN; HBEGF_HUMAN - CCND1_HUMAN - TYSY_HUMAN - TCF19_HUMAN; HBEGF_HUMAN - CD44_HUMAN - DAF_HUMAN - TCF19_HUMAN; HBEGF_HUMAN - CD44_HUMAN - PO5F1_HUMAN - TCF19_HUMAN; HBEGF_HUMAN - CD44_HUMAN - SPRC_HUMAN - TCF19_HUMAN; HBEGF_HUMAN - CD44_HUMAN - THY1_HUMAN - TCF19_HUMAN; HBEGF_HUMAN - CD44_HUMAN - TNR16_HUMAN - TCF19_HUMAN; HBEGF_HUMAN - CD4_HUMAN - DAF_HUMAN - TCF19_HUMAN; HBEGF_HUMAN - CD4_HUMAN - SYCY1_HUMAN - TCF19_HUMAN; HBEGF_HUMAN - CD4_HUMAN - THY1_HUMAN - TCF19_HUMAN; HBEGF_HUMAN - CD9_HUMAN - DAF_HUMAN - TCF19_HUMAN; HBEGF_HUMAN - CD9_HUMAN - PO5F1_HUMAN - TCF19_HUMAN; HBEGF_HUMAN - CD9_HUMAN - THY1_HUMAN - TCF19_HUMAN; HBEGF_HUMAN - CSF2_HUMAN - THY1_HUMAN - TCF19_HUMAN; HBEGF_HUMAN - CTGF_HUMAN - SPRC_HUMAN - TCF19_HUMAN; HBEGF_HUMAN - CTGF_HUMAN - SPRL1_HUMAN - TCF19_HUMAN; HBEGF_HUMAN - CTGF_HUMAN - THY1_HUMAN - TCF19_HUMAN; HBEGF_HUMAN - CYR61_HUMAN - SPRC_HUMAN - TCF19_HUMAN; HBEGF_HUMAN - EGFR_HUMAN - PO5F1_HUMAN - TCF19_HUMAN; HBEGF_HUMAN - EGFR_HUMAN - SPRC_HUMAN - TCF19_HUMAN; HBEGF_HUMAN - EGFR_HUMAN - TNR16_HUMAN - TCF19_HUMAN; HBEGF_HUMAN - EGFR_HUMAN - TYSY_HUMAN - TCF19_HUMAN; HBEGF_HUMAN - EGF_HUMAN - DAF_HUMAN - TCF19_HUMAN; HBEGF_HUMAN - EGF_HUMAN - PO5F1_HUMAN - TCF19_HUMAN; HBEGF_HUMAN - EGF_HUMAN - SPRC_HUMAN - TCF19_HUMAN; HBEGF_HUMAN - EGF_HUMAN - THY1_HUMAN - TCF19_HUMAN; HBEGF_HUMAN - EGF_HUMAN - TNR16_HUMAN - TCF19_HUMAN; HBEGF_HUMAN - EGLN_HUMAN - DAF_HUMAN - TCF19_HUMAN; HBEGF_HUMAN - EGLN_HUMAN - PO5F1_HUMAN - TCF19_HUMAN; HBEGF_HUMAN - EGLN_HUMAN - SPRC_HUMAN - TCF19_HUMAN; HBEGF_HUMAN - EGLN_HUMAN - THY1_HUMAN - TCF19_HUMAN; HBEGF_HUMAN - EGLN_HUMAN - TNR16_HUMAN - TCF19_HUMAN; HBEGF_HUMAN - EGR1_HUMAN - TNR16_HUMAN - TCF19_HUMAN; HBEGF_HUMAN - ELAF_HUMAN - CDSN_HUMAN - TCF19_HUMAN; HBEGF_HUMAN - ELAF_HUMAN - TNR16_HUMAN - TCF19_HUMAN; HBEGF_HUMAN - ERBB2_HUMAN - SPRC_HUMAN - TCF19_HUMAN; HBEGF_HUMAN - ERBB2_HUMAN - TNR16_HUMAN - TCF19_HUMAN; HBEGF_HUMAN - ERBB2_HUMAN - TYSY_HUMAN - TCF19_HUMAN; HBEGF_HUMAN - ERBB3_HUMAN - PO5F1_HUMAN - TCF19_HUMAN; HBEGF_HUMAN - ERBB3_HUMAN - TNR16_HUMAN - TCF19_HUMAN; HBEGF_HUMAN - ESR1_HUMAN - EHMT2_HUMAN - TCF19_HUMAN; HBEGF_HUMAN - ESR1_HUMAN - PO5F1_HUMAN - TCF19_HUMAN; HBEGF_HUMAN - ESR1_HUMAN - SPRC_HUMAN - TCF19_HUMAN; HBEGF_HUMAN - ESR1_HUMAN - TNR16_HUMAN - TCF19_HUMAN; HBEGF_HUMAN - FGF1_HUMAN - SPRC_HUMAN - TCF19_HUMAN; HBEGF_HUMAN - FGF2_HUMAN - PO5F1_HUMAN - TCF19_HUMAN; HBEGF_HUMAN - FGF2_HUMAN - SPRC_HUMAN - TCF19_HUMAN; HBEGF_HUMAN - FGF2_HUMAN - THY1_HUMAN - TCF19_HUMAN; HBEGF_HUMAN - FGF2_HUMAN - TNR16_HUMAN - TCF19_HUMAN; HBEGF_HUMAN - FGFR2_HUMAN - PO5F1_HUMAN - TCF19_HUMAN; HBEGF_HUMAN - FINC_HUMAN - PO5F1_HUMAN - TCF19_HUMAN; HBEGF_HUMAN - FINC_HUMAN - SPRC_HUMAN - TCF19_HUMAN; HBEGF_HUMAN - FINC_HUMAN - THY1_HUMAN - TCF19_HUMAN; HBEGF_HUMAN - FINC_HUMAN - TNR16_HUMAN - TCF19_HUMAN; HBEGF_HUMAN - FOS_HUMAN - SPRC_HUMAN - TCF19_HUMAN; HBEGF_HUMAN - FOS_HUMAN - TNR16_HUMAN - TCF19_HUMAN; HBEGF_HUMAN - FST_HUMAN - SPRC_HUMAN - TCF19_HUMAN; HBEGF_HUMAN - FST_HUMAN - SPRL1_HUMAN - TCF19_HUMAN; HBEGF_HUMAN - GPNMB_HUMAN - SYCY1_HUMAN - TCF19_HUMAN; HBEGF_HUMAN - GRB2_HUMAN - TNR16_HUMAN - TCF19_HUMAN; HBEGF_HUMAN - GROA_HUMAN - SPRC_HUMAN - TCF19_HUMAN; HBEGF_HUMAN - HGF_HUMAN - PO5F1_HUMAN - TCF19_HUMAN; HBEGF_HUMAN - HGF_HUMAN - THY1_HUMAN - TCF19_HUMAN; HBEGF_HUMAN - HIF1A_HUMAN - PO5F1_HUMAN - TCF19_HUMAN; HBEGF_HUMAN - HPSE_HUMAN - TNR16_HUMAN - TCF19_HUMAN; HBEGF_HUMAN - IFNG_HUMAN - DAF_HUMAN - TCF19_HUMAN; HBEGF_HUMAN - IFNG_HUMAN - SYCY1_HUMAN - TCF19_HUMAN; HBEGF_HUMAN - IFNG_HUMAN - THY1_HUMAN - TCF19_HUMAN; HBEGF_HUMAN - IGF1_HUMAN - SPRC_HUMAN - TCF19_HUMAN; HBEGF_HUMAN - IGF1_HUMAN - TNR16_HUMAN - TCF19_HUMAN; HBEGF_HUMAN - IL10_HUMAN - DAF_HUMAN - TCF19_HUMAN; HBEGF_HUMAN - IL10_HUMAN - THY1_HUMAN - TCF19_HUMAN; HBEGF_HUMAN - IL1A_HUMAN - THY1_HUMAN - TCF19_HUMAN; HBEGF_HUMAN - IL1B_HUMAN - DAF_HUMAN - TCF19_HUMAN; HBEGF_HUMAN - IL1B_HUMAN - SPRC_HUMAN - TCF19_HUMAN; HBEGF_HUMAN - IL1B_HUMAN - THY1_HUMAN - TCF19_HUMAN; HBEGF_HUMAN - IL1B_HUMAN - TNR16_HUMAN - TCF19_HUMAN; HBEGF_HUMAN - IL2_HUMAN - SYCY1_HUMAN - TCF19_HUMAN; HBEGF_HUMAN - IL2_HUMAN - THY1_HUMAN - TCF19_HUMAN; HBEGF_HUMAN - IL6_HUMAN - DAF_HUMAN - TCF19_HUMAN; HBEGF_HUMAN - IL6_HUMAN - SPRC_HUMAN - TCF19_HUMAN; HBEGF_HUMAN - IL6_HUMAN - THY1_HUMAN - TCF19_HUMAN; HBEGF_HUMAN - IL8_HUMAN - SPRC_HUMAN - TCF19_HUMAN; HBEGF_HUMAN - INHBE_HUMAN - PO5F1_HUMAN - TCF19_HUMAN; HBEGF_HUMAN - ITAM_HUMAN - DAF_HUMAN - TCF19_HUMAN; HBEGF_HUMAN - ITAM_HUMAN - THY1_HUMAN - TCF19_HUMAN; HBEGF_HUMAN - ITAX_HUMAN - DAF_HUMAN - TCF19_HUMAN; HBEGF_HUMAN - ITAX_HUMAN - THY1_HUMAN - TCF19_HUMAN; HBEGF_HUMAN - JUN_HUMAN - TNR16_HUMAN - TCF19_HUMAN; HBEGF_HUMAN - LGR5_HUMAN - PO5F1_HUMAN - TCF19_HUMAN; HBEGF_HUMAN - LIF_HUMAN - PO5F1_HUMAN - TCF19_HUMAN; HBEGF_HUMAN - MK01_HUMAN - TNR16_HUMAN - TCF19_HUMAN; HBEGF_HUMAN - MK03_HUMAN - PO5F1_HUMAN - TCF19_HUMAN	1000000	1	1	NA
10:104392580:C_T	10:104392580:C_T:P01127	0.051648	trans	2.4e-08	Q00653	NFKB2_HUMAN	NFKB2	Nuclear factor NF-kappa-B p100 subunit	ENSG00000077150	230299	230299	14	PDGF_subunit_B	P01127	PDGFB_HUMAN	PDGFB	Platelet-derived growth factor subunit B		43	55	2	1	PDGFB_HUMAN - STAT3_HUMAN - NFKB2_HUMAN	1000000	0.534862	1	44	70	2	5	PDGFB_HUMAN - IL1B_HUMAN - NFKB2_HUMAN; PDGFB_HUMAN - IL6_HUMAN - NFKB2_HUMAN; PDGFB_HUMAN - IL8_HUMAN - NFKB2_HUMAN; PDGFB_HUMAN - TGFB1_HUMAN - NFKB2_HUMAN; PDGFB_HUMAN - TNFA_HUMAN - NFKB2_HUMAN	1000000	0.704476	1	74	116	2	8	PDGFB_HUMAN - IL1B_HUMAN - NFKB2_HUMAN; PDGFB_HUMAN - IL6_HUMAN - NFKB2_HUMAN; PDGFB_HUMAN - IL8_HUMAN - NFKB2_HUMAN; PDGFB_HUMAN - SP1_HUMAN - NFKB2_HUMAN; PDGFB_HUMAN - STAT1_HUMAN - NFKB2_HUMAN; PDGFB_HUMAN - STAT3_HUMAN - NFKB2_HUMAN; PDGFB_HUMAN - TGFB1_HUMAN - NFKB2_HUMAN; PDGFB_HUMAN - TNFA_HUMAN - NFKB2_HUMAN	1000000	0.898571	1	NA
19:54338107:A_C	19:54338107:A_C:Q14790	0.039448	trans	2.6e-36	P43626	KI2L1_HUMAN	KIR2DL1	Killer cell immunoglobulin-like receptor 2DL1	ENSG00000125498	943156	943156	60	CASP-8	Q14790	CASP8_HUMAN	CASP8	Caspase-8		19	124	2	1	CASP8_HUMAN - PTN6_HUMAN - KI2L1_HUMAN	1000000	0.535987	1	52	307	2	7	CASP8_HUMAN - CD28_HUMAN - KI2L1_HUMAN; CASP8_HUMAN - CD4_HUMAN - KI2L1_HUMAN; CASP8_HUMAN - GRAB_HUMAN - KI2L1_HUMAN; CASP8_HUMAN - IFNG_HUMAN - KI2L1_HUMAN; CASP8_HUMAN - IL2_HUMAN - KI2L1_HUMAN; CASP8_HUMAN - PERF_HUMAN - KI2L1_HUMAN; CASP8_HUMAN - TNFA_HUMAN - KI2L1_HUMAN	1000000	0.998603	1	71	371	2	10	CASP8_HUMAN - CD14_HUMAN - KI2L1_HUMAN; CASP8_HUMAN - CD28_HUMAN - KI2L1_HUMAN; CASP8_HUMAN - CD4_HUMAN - KI2L1_HUMAN; CASP8_HUMAN - GRAB_HUMAN - KI2L1_HUMAN; CASP8_HUMAN - IFNG_HUMAN - KI2L1_HUMAN; CASP8_HUMAN - IL2_HUMAN - KI2L1_HUMAN; CASP8_HUMAN - P85A_HUMAN - KI2L1_HUMAN; CASP8_HUMAN - PERF_HUMAN - KI2L1_HUMAN; CASP8_HUMAN - PTN6_HUMAN - KI2L1_HUMAN; CASP8_HUMAN - TNFA_HUMAN - KI2L1_HUMAN	1000000	0.999276	1	0.187569
19:54337509:A_G	19:54337509:A_G:Q14790	0.039448	trans	9.9e-26	P43626	KI2L1_HUMAN	KIR2DL1	Killer cell immunoglobulin-like receptor 2DL1	ENSG00000125498	943754	943754	60	CASP-8	Q14790	CASP8_HUMAN	CASP8	Caspase-8		19	124	2	1	CASP8_HUMAN - PTN6_HUMAN - KI2L1_HUMAN	1000000	0.535987	1	52	307	2	7	CASP8_HUMAN - CD28_HUMAN - KI2L1_HUMAN; CASP8_HUMAN - CD4_HUMAN - KI2L1_HUMAN; CASP8_HUMAN - GRAB_HUMAN - KI2L1_HUMAN; CASP8_HUMAN - IFNG_HUMAN - KI2L1_HUMAN; CASP8_HUMAN - IL2_HUMAN - KI2L1_HUMAN; CASP8_HUMAN - PERF_HUMAN - KI2L1_HUMAN; CASP8_HUMAN - TNFA_HUMAN - KI2L1_HUMAN	1000000	0.998603	1	71	371	2	10	CASP8_HUMAN - CD14_HUMAN - KI2L1_HUMAN; CASP8_HUMAN - CD28_HUMAN - KI2L1_HUMAN; CASP8_HUMAN - CD4_HUMAN - KI2L1_HUMAN; CASP8_HUMAN - GRAB_HUMAN - KI2L1_HUMAN; CASP8_HUMAN - IFNG_HUMAN - KI2L1_HUMAN; CASP8_HUMAN - IL2_HUMAN - KI2L1_HUMAN; CASP8_HUMAN - P85A_HUMAN - KI2L1_HUMAN; CASP8_HUMAN - PERF_HUMAN - KI2L1_HUMAN; CASP8_HUMAN - PTN6_HUMAN - KI2L1_HUMAN; CASP8_HUMAN - TNFA_HUMAN - KI2L1_HUMAN	1000000	0.999276	1	0.187569
19:54321933:A_G	19:54321933:A_G:Q14790	0.039448	trans	1.4e-79	P43626	KI2L1_HUMAN	KIR2DL1	Killer cell immunoglobulin-like receptor 2DL1	ENSG00000125498	959330	959330	60	CASP-8	Q14790	CASP8_HUMAN	CASP8	Caspase-8		19	124	2	1	CASP8_HUMAN - PTN6_HUMAN - KI2L1_HUMAN	1000000	0.535987	1	52	307	2	7	CASP8_HUMAN - CD28_HUMAN - KI2L1_HUMAN; CASP8_HUMAN - CD4_HUMAN - KI2L1_HUMAN; CASP8_HUMAN - GRAB_HUMAN - KI2L1_HUMAN; CASP8_HUMAN - IFNG_HUMAN - KI2L1_HUMAN; CASP8_HUMAN - IL2_HUMAN - KI2L1_HUMAN; CASP8_HUMAN - PERF_HUMAN - KI2L1_HUMAN; CASP8_HUMAN - TNFA_HUMAN - KI2L1_HUMAN	1000000	0.998603	1	71	371	2	10	CASP8_HUMAN - CD14_HUMAN - KI2L1_HUMAN; CASP8_HUMAN - CD28_HUMAN - KI2L1_HUMAN; CASP8_HUMAN - CD4_HUMAN - KI2L1_HUMAN; CASP8_HUMAN - GRAB_HUMAN - KI2L1_HUMAN; CASP8_HUMAN - IFNG_HUMAN - KI2L1_HUMAN; CASP8_HUMAN - IL2_HUMAN - KI2L1_HUMAN; CASP8_HUMAN - P85A_HUMAN - KI2L1_HUMAN; CASP8_HUMAN - PERF_HUMAN - KI2L1_HUMAN; CASP8_HUMAN - PTN6_HUMAN - KI2L1_HUMAN; CASP8_HUMAN - TNFA_HUMAN - KI2L1_HUMAN	1000000	0.999276	1	0.187569
3:56849749:C_T	3:56849749:C_T:Q99075	0.026725	trans	2.8e-13	P18085	ARF4_HUMAN	ARF4	ADP-ribosylation factor 4	ENSG00000168374	707341	707341	12	HB-EGF	Q99075	HBEGF_HUMAN	HBEGF	Proheparin-binding EGF-like growth factor		57	42	2	1	HBEGF_HUMAN - EGFR_HUMAN - ARF4_HUMAN	1000000	0.539366	0.999985	17	128	3	51	HBEGF_HUMAN - CADH1_HUMAN - ARF6_HUMAN - ARF4_HUMAN; HBEGF_HUMAN - CADH1_HUMAN - RASA1_HUMAN - ARF4_HUMAN; HBEGF_HUMAN - CADH1_HUMAN - RB11A_HUMAN - ARF4_HUMAN; HBEGF_HUMAN - CASP3_HUMAN - DICER_HUMAN - ARF4_HUMAN; HBEGF_HUMAN - CASP3_HUMAN - PARP1_HUMAN - ARF4_HUMAN; HBEGF_HUMAN - CCND1_HUMAN - DICER_HUMAN - ARF4_HUMAN; HBEGF_HUMAN - CCND1_HUMAN - PARP1_HUMAN - ARF4_HUMAN; HBEGF_HUMAN - EGFR_HUMAN - ARF6_HUMAN - ARF4_HUMAN; HBEGF_HUMAN - EGFR_HUMAN - PARP1_HUMAN - ARF4_HUMAN; HBEGF_HUMAN - EGFR_HUMAN - RASA1_HUMAN - ARF4_HUMAN; HBEGF_HUMAN - EGFR_HUMAN - RB11A_HUMAN - ARF4_HUMAN; HBEGF_HUMAN - EGF_HUMAN - ARF6_HUMAN - ARF4_HUMAN; HBEGF_HUMAN - EGF_HUMAN - MASP1_HUMAN - ARF4_HUMAN; HBEGF_HUMAN - EGF_HUMAN - PARP1_HUMAN - ARF4_HUMAN; HBEGF_HUMAN - EGF_HUMAN - RASA1_HUMAN - ARF4_HUMAN; HBEGF_HUMAN - ELAF_HUMAN - PARP1_HUMAN - ARF4_HUMAN; HBEGF_HUMAN - ELAF_HUMAN - RASA1_HUMAN - ARF4_HUMAN; HBEGF_HUMAN - ELAF_HUMAN - RB11A_HUMAN - ARF4_HUMAN; HBEGF_HUMAN - ERBB2_HUMAN - PARP1_HUMAN - ARF4_HUMAN; HBEGF_HUMAN - ESR1_HUMAN - PARP1_HUMAN - ARF4_HUMAN; HBEGF_HUMAN - FAK1_HUMAN - ASAP1_HUMAN - ARF4_HUMAN; HBEGF_HUMAN - FAK1_HUMAN - PARP1_HUMAN - ARF4_HUMAN; HBEGF_HUMAN - FAK1_HUMAN - RASA1_HUMAN - ARF4_HUMAN; HBEGF_HUMAN - FAK2_HUMAN - RASA1_HUMAN - ARF4_HUMAN; HBEGF_HUMAN - FGF2_HUMAN - OPSD_HUMAN - ARF4_HUMAN; HBEGF_HUMAN - FINC_HUMAN - ARF6_HUMAN - ARF4_HUMAN; HBEGF_HUMAN - FINC_HUMAN - RASA1_HUMAN - ARF4_HUMAN; HBEGF_HUMAN - HGF_HUMAN - ARF6_HUMAN - ARF4_HUMAN; HBEGF_HUMAN - IFNG_HUMAN - PARP1_HUMAN - ARF4_HUMAN; HBEGF_HUMAN - IL1B_HUMAN - PARP1_HUMAN - ARF4_HUMAN; HBEGF_HUMAN - IL6_HUMAN - PARP1_HUMAN - ARF4_HUMAN; HBEGF_HUMAN - JUN_HUMAN - PARP1_HUMAN - ARF4_HUMAN; HBEGF_HUMAN - KPCD_HUMAN - PARP1_HUMAN - ARF4_HUMAN; HBEGF_HUMAN - MK01_HUMAN - PARP1_HUMAN - ARF4_HUMAN; HBEGF_HUMAN - MK01_HUMAN - RASA1_HUMAN - ARF4_HUMAN; HBEGF_HUMAN - MK03_HUMAN - ARF6_HUMAN - ARF4_HUMAN; HBEGF_HUMAN - MK03_HUMAN - PARP1_HUMAN - ARF4_HUMAN; HBEGF_HUMAN - MK03_HUMAN - RASA1_HUMAN - ARF4_HUMAN; HBEGF_HUMAN - MK08_HUMAN - PARP1_HUMAN - ARF4_HUMAN; HBEGF_HUMAN - MMP9_HUMAN - PARP1_HUMAN - ARF4_HUMAN; HBEGF_HUMAN - MP2K1_HUMAN - PARP1_HUMAN - ARF4_HUMAN; HBEGF_HUMAN - MP2K1_HUMAN - RASA1_HUMAN - ARF4_HUMAN; HBEGF_HUMAN - NAMPT_HUMAN - PARP1_HUMAN - ARF4_HUMAN; HBEGF_HUMAN - NRG1_HUMAN - RASA1_HUMAN - ARF4_HUMAN; HBEGF_HUMAN - PGH2_HUMAN - PARP1_HUMAN - ARF4_HUMAN; HBEGF_HUMAN - SRC_HUMAN - RASA1_HUMAN - ARF4_HUMAN; HBEGF_HUMAN - STAT3_HUMAN - PARP1_HUMAN - ARF4_HUMAN; HBEGF_HUMAN - TGFB1_HUMAN - PARP1_HUMAN - ARF4_HUMAN; HBEGF_HUMAN - THRB_HUMAN - MASP1_HUMAN - ARF4_HUMAN; HBEGF_HUMAN - TNFA_HUMAN - PARP1_HUMAN - ARF4_HUMAN; HBEGF_HUMAN - VEGFA_HUMAN - PARP1_HUMAN - ARF4_HUMAN	1000000	1	1	67	152	2	1	HBEGF_HUMAN - EGFR_HUMAN - ARF4_HUMAN	1000000	0.934647	1	NA
19:41400913:A_AAAAC	19:41400913:A_AAAAC:P08887	0.042491	trans	2.4e-08	Q14002	CEAM7_HUMAN	CEACAM7	Carcinoembryonic antigen-related cell adhesion molecule 7	ENSG00000007306	776321	776321	42	IL-6RA	P08887	IL6RA_HUMAN	IL6R	Interleukin-6 receptor subunit alpha		2	17	3	2	IL6RA_HUMAN - ADRB2_HUMAN - CEAM1_HUMAN - CEAM7_HUMAN; IL6RA_HUMAN - PTN11_HUMAN - CEAM1_HUMAN - CEAM7_HUMAN	1000000	0.539946	1	7	107	3	29	IL6RA_HUMAN - CD14_HUMAN - CEAM8_HUMAN - CEAM7_HUMAN; IL6RA_HUMAN - CD19_HUMAN - CEAM8_HUMAN - CEAM7_HUMAN; IL6RA_HUMAN - CD34_HUMAN - CEAM6_HUMAN - CEAM7_HUMAN; IL6RA_HUMAN - CD34_HUMAN - CEAM8_HUMAN - CEAM7_HUMAN; IL6RA_HUMAN - CD38_HUMAN - CEAM6_HUMAN - CEAM7_HUMAN; IL6RA_HUMAN - CD44_HUMAN - CEAM8_HUMAN - CEAM7_HUMAN; IL6RA_HUMAN - CD4_HUMAN - CEAM1_HUMAN - CEAM7_HUMAN; IL6RA_HUMAN - CD4_HUMAN - CEAM8_HUMAN - CEAM7_HUMAN; IL6RA_HUMAN - CSF2_HUMAN - CEAM8_HUMAN - CEAM7_HUMAN; IL6RA_HUMAN - CSF3_HUMAN - CEAM8_HUMAN - CEAM7_HUMAN; IL6RA_HUMAN - FOXP3_HUMAN - CEAM8_HUMAN - CEAM7_HUMAN; IL6RA_HUMAN - ICAM1_HUMAN - CEAM8_HUMAN - CEAM7_HUMAN; IL6RA_HUMAN - IFNG_HUMAN - CEAM1_HUMAN - CEAM7_HUMAN; IL6RA_HUMAN - IL10_HUMAN - CEAM8_HUMAN - CEAM7_HUMAN; IL6RA_HUMAN - IL17_HUMAN - CEAM8_HUMAN - CEAM7_HUMAN; IL6RA_HUMAN - IL6_HUMAN - CEAM8_HUMAN - CEAM7_HUMAN; IL6RA_HUMAN - IL8_HUMAN - CEAM8_HUMAN - CEAM7_HUMAN; IL6RA_HUMAN - IRF1_HUMAN - CEAM1_HUMAN - CEAM7_HUMAN; IL6RA_HUMAN - ITAL_HUMAN - CEAM8_HUMAN - CEAM7_HUMAN; IL6RA_HUMAN - ITAM_HUMAN - CEAM1_HUMAN - CEAM7_HUMAN; IL6RA_HUMAN - ITAM_HUMAN - CEAM6_HUMAN - CEAM7_HUMAN; IL6RA_HUMAN - ITAM_HUMAN - CEAM8_HUMAN - CEAM7_HUMAN; IL6RA_HUMAN - ITAX_HUMAN - CEAM8_HUMAN - CEAM7_HUMAN; IL6RA_HUMAN - PTN11_HUMAN - CEAM1_HUMAN - CEAM7_HUMAN; IL6RA_HUMAN - PTPRC_HUMAN - CEAM6_HUMAN - CEAM7_HUMAN; IL6RA_HUMAN - PTPRC_HUMAN - CEAM8_HUMAN - CEAM7_HUMAN; IL6RA_HUMAN - TLR2_HUMAN - CEAM8_HUMAN - CEAM7_HUMAN; IL6RA_HUMAN - TNFA_HUMAN - CEAM8_HUMAN - CEAM7_HUMAN; IL6RA_HUMAN - VEGFA_HUMAN - CEAM1_HUMAN - CEAM7_HUMAN	1000000	0.999986	1	7	111	3	31	IL6RA_HUMAN - ADRB2_HUMAN - CEAM1_HUMAN - CEAM7_HUMAN; IL6RA_HUMAN - CD14_HUMAN - CEAM8_HUMAN - CEAM7_HUMAN; IL6RA_HUMAN - CD19_HUMAN - CEAM8_HUMAN - CEAM7_HUMAN; IL6RA_HUMAN - CD34_HUMAN - CEAM6_HUMAN - CEAM7_HUMAN; IL6RA_HUMAN - CD34_HUMAN - CEAM8_HUMAN - CEAM7_HUMAN; IL6RA_HUMAN - CD38_HUMAN - CEAM6_HUMAN - CEAM7_HUMAN; IL6RA_HUMAN - CD44_HUMAN - CEAM8_HUMAN - CEAM7_HUMAN; IL6RA_HUMAN - CD4_HUMAN - CEAM1_HUMAN - CEAM7_HUMAN; IL6RA_HUMAN - CD4_HUMAN - CEAM8_HUMAN - CEAM7_HUMAN; IL6RA_HUMAN - CSF2_HUMAN - CEAM8_HUMAN - CEAM7_HUMAN; IL6RA_HUMAN - CSF3_HUMAN - CEAM8_HUMAN - CEAM7_HUMAN; IL6RA_HUMAN - FOXP3_HUMAN - CEAM8_HUMAN - CEAM7_HUMAN; IL6RA_HUMAN - ICAM1_HUMAN - CEAM8_HUMAN - CEAM7_HUMAN; IL6RA_HUMAN - IFNG_HUMAN - CEAM1_HUMAN - CEAM7_HUMAN; IL6RA_HUMAN - IL10_HUMAN - CEAM8_HUMAN - CEAM7_HUMAN; IL6RA_HUMAN - IL17_HUMAN - CEAM8_HUMAN - CEAM7_HUMAN; IL6RA_HUMAN - IL6_HUMAN - CEAM8_HUMAN - CEAM7_HUMAN; IL6RA_HUMAN - IL8_HUMAN - CEAM8_HUMAN - CEAM7_HUMAN; IL6RA_HUMAN - IRF1_HUMAN - CEAM1_HUMAN - CEAM7_HUMAN; IL6RA_HUMAN - ITAL_HUMAN - CEAM8_HUMAN - CEAM7_HUMAN; IL6RA_HUMAN - ITAM_HUMAN - CEAM1_HUMAN - CEAM7_HUMAN; IL6RA_HUMAN - ITAM_HUMAN - CEAM6_HUMAN - CEAM7_HUMAN; IL6RA_HUMAN - ITAM_HUMAN - CEAM8_HUMAN - CEAM7_HUMAN; IL6RA_HUMAN - ITAX_HUMAN - CEAM8_HUMAN - CEAM7_HUMAN; IL6RA_HUMAN - PTN11_HUMAN - CEAM1_HUMAN - CEAM7_HUMAN; IL6RA_HUMAN - PTN11_HUMAN - CEAM5_HUMAN - CEAM7_HUMAN; IL6RA_HUMAN - PTPRC_HUMAN - CEAM6_HUMAN - CEAM7_HUMAN; IL6RA_HUMAN - PTPRC_HUMAN - CEAM8_HUMAN - CEAM7_HUMAN; IL6RA_HUMAN - TLR2_HUMAN - CEAM8_HUMAN - CEAM7_HUMAN; IL6RA_HUMAN - TNFA_HUMAN - CEAM8_HUMAN - CEAM7_HUMAN; IL6RA_HUMAN - VEGFA_HUMAN - CEAM1_HUMAN - CEAM7_HUMAN	1000000	0.999994	1	0.00267385
11:61543499:C_T	11:61543499:C_T:P21583	0.165373	trans	1.2e-08	Q9UMS4	PRP19_HUMAN	PRPF19	Pre-mRNA-processing factor 19	ENSG00000110107	869439	869439	47	SCF	P21583	SCF_HUMAN	KITLG	Kit ligand		73	33	2	1	SCF_HUMAN - PTN11_HUMAN - PRP19_HUMAN	1000000	0.541565	1	21	263	3	90	SCF_HUMAN - ABL1_HUMAN - PRKN_HUMAN - PRP19_HUMAN; SCF_HUMAN - ABL1_HUMAN - RAD51_HUMAN - PRP19_HUMAN; SCF_HUMAN - AKT1_HUMAN - PRKN_HUMAN - PRP19_HUMAN; SCF_HUMAN - AKT1_HUMAN - UBC_HUMAN - PRP19_HUMAN; SCF_HUMAN - ANXA5_HUMAN - UBC_HUMAN - PRP19_HUMAN; SCF_HUMAN - B2CL1_HUMAN - UBC_HUMAN - PRP19_HUMAN; SCF_HUMAN - BCL2_HUMAN - PRKN_HUMAN - PRP19_HUMAN; SCF_HUMAN - BCL2_HUMAN - UBC_HUMAN - PRP19_HUMAN; SCF_HUMAN - BDNF_HUMAN - UBC_HUMAN - PRP19_HUMAN; SCF_HUMAN - BMI1_HUMAN - PRKN_HUMAN - PRP19_HUMAN; SCF_HUMAN - BMI1_HUMAN - UBC_HUMAN - PRP19_HUMAN; SCF_HUMAN - CADH1_HUMAN - PRKN_HUMAN - PRP19_HUMAN; SCF_HUMAN - CADH1_HUMAN - UBC_HUMAN - PRP19_HUMAN; SCF_HUMAN - CASP3_HUMAN - PRKN_HUMAN - PRP19_HUMAN; SCF_HUMAN - CASP3_HUMAN - UBC_HUMAN - PRP19_HUMAN; SCF_HUMAN - CBL_HUMAN - PRKN_HUMAN - PRP19_HUMAN; SCF_HUMAN - CBL_HUMAN - UBC_HUMAN - PRP19_HUMAN; SCF_HUMAN - CDN1B_HUMAN - PRKN_HUMAN - PRP19_HUMAN; SCF_HUMAN - CDN1B_HUMAN - UBC_HUMAN - PRP19_HUMAN; SCF_HUMAN - CTNB1_HUMAN - CTBL1_HUMAN - PRP19_HUMAN; SCF_HUMAN - CTNB1_HUMAN - PRKN_HUMAN - PRP19_HUMAN; SCF_HUMAN - CTNB1_HUMAN - UBC_HUMAN - PRP19_HUMAN; SCF_HUMAN - CUL1_HUMAN - PRKN_HUMAN - PRP19_HUMAN; SCF_HUMAN - CUL1_HUMAN - UBC_HUMAN - PRP19_HUMAN; SCF_HUMAN - CXCR4_HUMAN - UBC_HUMAN - PRP19_HUMAN; SCF_HUMAN - DESM_HUMAN - UBC_HUMAN - PRP19_HUMAN; SCF_HUMAN - EGFR_HUMAN - PRKN_HUMAN - PRP19_HUMAN; SCF_HUMAN - EGFR_HUMAN - RAD51_HUMAN - PRP19_HUMAN; SCF_HUMAN - EGFR_HUMAN - UBC_HUMAN - PRP19_HUMAN; SCF_HUMAN - EGF_HUMAN - UBC_HUMAN - PRP19_HUMAN; SCF_HUMAN - ELAF_HUMAN - UBC_HUMAN - PRP19_HUMAN; SCF_HUMAN - FOS_HUMAN - UBC_HUMAN - PRP19_HUMAN; SCF_HUMAN - FOXO3_HUMAN - PRKN_HUMAN - PRP19_HUMAN; SCF_HUMAN - FOXO3_HUMAN - UBC_HUMAN - PRP19_HUMAN; SCF_HUMAN - GRB2_HUMAN - PRKN_HUMAN - PRP19_HUMAN; SCF_HUMAN - GRB2_HUMAN - UBC_HUMAN - PRP19_HUMAN; SCF_HUMAN - GSK3B_HUMAN - PRKN_HUMAN - PRP19_HUMAN; SCF_HUMAN - GSK3B_HUMAN - UBC_HUMAN - PRP19_HUMAN; SCF_HUMAN - HIF1A_HUMAN - PRKN_HUMAN - PRP19_HUMAN; SCF_HUMAN - HIF1A_HUMAN - UBC_HUMAN - PRP19_HUMAN; SCF_HUMAN - HPGDS_HUMAN - UBC_HUMAN - PRP19_HUMAN; SCF_HUMAN - IFNG_HUMAN - UBC_HUMAN - PRP19_HUMAN; SCF_HUMAN - IGF1R_HUMAN - UBC_HUMAN - PRP19_HUMAN; SCF_HUMAN - IGF1_HUMAN - UBC_HUMAN - PRP19_HUMAN; SCF_HUMAN - IL1B_HUMAN - PRKN_HUMAN - PRP19_HUMAN; SCF_HUMAN - IL1B_HUMAN - UBC_HUMAN - PRP19_HUMAN; SCF_HUMAN - IL6_HUMAN - UBC_HUMAN - PRP19_HUMAN; SCF_HUMAN - JAK2_HUMAN - PRKN_HUMAN - PRP19_HUMAN; SCF_HUMAN - JAK2_HUMAN - UBC_HUMAN - PRP19_HUMAN; SCF_HUMAN - JUNB_HUMAN - PRKN_HUMAN - PRP19_HUMAN; SCF_HUMAN - JUNB_HUMAN - UBC_HUMAN - PRP19_HUMAN; SCF_HUMAN - JUN_HUMAN - PRKN_HUMAN - PRP19_HUMAN; SCF_HUMAN - JUN_HUMAN - UBC_HUMAN - PRP19_HUMAN; SCF_HUMAN - K1C18_HUMAN - UBC_HUMAN - PRP19_HUMAN; SCF_HUMAN - K2C8_HUMAN - UBC_HUMAN - PRP19_HUMAN; SCF_HUMAN - KI67_HUMAN - SYF2_HUMAN - PRP19_HUMAN; SCF_HUMAN - MIB1_HUMAN - PRKN_HUMAN - PRP19_HUMAN; SCF_HUMAN - MK03_HUMAN - PRKN_HUMAN - PRP19_HUMAN; SCF_HUMAN - MK03_HUMAN - UBC_HUMAN - PRP19_HUMAN; SCF_HUMAN - MP2K1_HUMAN - RAD51_HUMAN - PRP19_HUMAN; SCF_HUMAN - MP2K1_HUMAN - UBC_HUMAN - PRP19_HUMAN; SCF_HUMAN - MYB_HUMAN - CDC5L_HUMAN - PRP19_HUMAN; SCF_HUMAN - MYB_HUMAN - UBC_HUMAN - PRP19_HUMAN; SCF_HUMAN - MYC_HUMAN - PRKN_HUMAN - PRP19_HUMAN; SCF_HUMAN - MYC_HUMAN - UBC_HUMAN - PRP19_HUMAN; SCF_HUMAN - NANOG_HUMAN - UBC_HUMAN - PRP19_HUMAN; SCF_HUMAN - NFKB1_HUMAN - PRKN_HUMAN - PRP19_HUMAN; SCF_HUMAN - NFKB1_HUMAN - UBC_HUMAN - PRP19_HUMAN; SCF_HUMAN - P53_HUMAN - PRKN_HUMAN - PRP19_HUMAN; SCF_HUMAN - P53_HUMAN - RAD51_HUMAN - PRP19_HUMAN; SCF_HUMAN - P53_HUMAN - UBC_HUMAN - PRP19_HUMAN; SCF_HUMAN - PCNA_HUMAN - PRKN_HUMAN - PRP19_HUMAN; SCF_HUMAN - PCNA_HUMAN - RAD51_HUMAN - PRP19_HUMAN; SCF_HUMAN - PCNA_HUMAN - UBC_HUMAN - PRP19_HUMAN; SCF_HUMAN - PO5F1_HUMAN - UBC_HUMAN - PRP19_HUMAN; SCF_HUMAN - PSA7_HUMAN - UBC_HUMAN - PRP19_HUMAN; SCF_HUMAN - SKP1_HUMAN - PRKN_HUMAN - PRP19_HUMAN; SCF_HUMAN - SKP1_HUMAN - UBC_HUMAN - PRP19_HUMAN; SCF_HUMAN - STAT1_HUMAN - PRKN_HUMAN - PRP19_HUMAN; SCF_HUMAN - STAT1_HUMAN - UBC_HUMAN - PRP19_HUMAN; SCF_HUMAN - STAT3_HUMAN - PRKN_HUMAN - PRP19_HUMAN; SCF_HUMAN - STAT3_HUMAN - UBC_HUMAN - PRP19_HUMAN; SCF_HUMAN - TGFB1_HUMAN - PRKN_HUMAN - PRP19_HUMAN; SCF_HUMAN - TGFB1_HUMAN - UBC_HUMAN - PRP19_HUMAN; SCF_HUMAN - TNFA_HUMAN - PRKN_HUMAN - PRP19_HUMAN; SCF_HUMAN - TNFA_HUMAN - UBC_HUMAN - PRP19_HUMAN; SCF_HUMAN - TNR1A_HUMAN - PRKN_HUMAN - PRP19_HUMAN; SCF_HUMAN - TNR1A_HUMAN - UBC_HUMAN - PRP19_HUMAN; SCF_HUMAN - TYRP1_HUMAN - UBC_HUMAN - PRP19_HUMAN; SCF_HUMAN - VIME_HUMAN - UBC_HUMAN - PRP19_HUMAN	1000000	1	1	83	282	2	1	SCF_HUMAN - PTN11_HUMAN - PRP19_HUMAN	1000000	0.99833	1	NA
4:103146890:A_T	4:103146890:A_T:Q01638	0.063412	trans	1.6e-08	P61077	UB2D3_HUMAN	UBE2D3	Ubiquitin-conjugating enzyme E2 D3	ENSG00000109332	568650	568650	5	ST2	Q01638	ILRL1_HUMAN	IL1RL1	Interleukin-1 receptor-like 1		197	12	2	1	ILRL1_HUMAN - TRAF6_HUMAN - UB2D3_HUMAN	1000000	0.541844	0.812167	19	22	3	14	ILRL1_HUMAN - EMSY_HUMAN - BRCA1_HUMAN - UB2D3_HUMAN; ILRL1_HUMAN - IL18R_HUMAN - TRAF6_HUMAN - UB2D3_HUMAN; ILRL1_HUMAN - IL18_HUMAN - TRAF6_HUMAN - UB2D3_HUMAN; ILRL1_HUMAN - IL1AP_HUMAN - TRAF6_HUMAN - UB2D3_HUMAN; ILRL1_HUMAN - IL1B_HUMAN - PRKN_HUMAN - UB2D3_HUMAN; ILRL1_HUMAN - IL1B_HUMAN - TRAF6_HUMAN - UB2D3_HUMAN; ILRL1_HUMAN - IL1B_HUMAN - UBC_HUMAN - UB2D3_HUMAN; ILRL1_HUMAN - IL1R1_HUMAN - TRAF6_HUMAN - UB2D3_HUMAN; ILRL1_HUMAN - IL33_HUMAN - TRAF6_HUMAN - UB2D3_HUMAN; ILRL1_HUMAN - IL6_HUMAN - TRAF6_HUMAN - UB2D3_HUMAN; ILRL1_HUMAN - IL6_HUMAN - UBC_HUMAN - UB2D3_HUMAN; ILRL1_HUMAN - RAD50_HUMAN - BARD1_HUMAN - UB2D3_HUMAN; ILRL1_HUMAN - RAD50_HUMAN - BRCA1_HUMAN - UB2D3_HUMAN; ILRL1_HUMAN - RAD50_HUMAN - UBC_HUMAN - UB2D3_HUMAN	1000000	0.999979	1	203	30	2	1	ILRL1_HUMAN - TRAF6_HUMAN - UB2D3_HUMAN	1000000	0.803689	0.999931	NA
8:39622545:A_AAAATAAAT	8:39622545:A_AAAATAAAT:Q8IXJ6	0.168054	trans	1.4e-09	Q9BX73	TM2D2_HUMAN	TM2D2	TM2 domain-containing protein 2	ENSG00000169490	768203	768203	9	SIRT2	Q8IXJ6	SIR2_HUMAN	SIRT2	NAD-dependent protein deacetylase sirtuin-2		1	44	3	3	SIR2_HUMAN - H31T_HUMAN - PARP2_HUMAN - TM2D2_HUMAN; SIR2_HUMAN - H31_HUMAN - PARP2_HUMAN - TM2D2_HUMAN; SIR2_HUMAN - H33_HUMAN - PARP2_HUMAN - TM2D2_HUMAN	1000000	0.542463	1		33		0					1	72	3	5	SIR2_HUMAN - H31T_HUMAN - PARP2_HUMAN - TM2D2_HUMAN; SIR2_HUMAN - H31_HUMAN - PARP2_HUMAN - TM2D2_HUMAN; SIR2_HUMAN - H33_HUMAN - PARP2_HUMAN - TM2D2_HUMAN; SIR2_HUMAN - P53_HUMAN - PARP2_HUMAN - TM2D2_HUMAN; SIR2_HUMAN - PARP1_HUMAN - PARP2_HUMAN - TM2D2_HUMAN	1000000	0.726184	1	NA
19:54320939:A_G	19:54320939:A_G:Q8IXJ6	0.399847	trans	1.7e-12	Q96BZ8	LENG1_HUMAN	LENG1	Leukocyte receptor cluster member 1	ENSG00000105617	337960	337960	17	SIRT2	Q8IXJ6	SIR2_HUMAN	SIRT2	NAD-dependent protein deacetylase sirtuin-2	14936144	1	44	3	1	SIR2_HUMAN - CDK2_HUMAN - GOGA2_HUMAN - LENG1_HUMAN	1000000	0.542817	1		33		0					1	72	3	1	SIR2_HUMAN - CDK2_HUMAN - GOGA2_HUMAN - LENG1_HUMAN	1000000	0.726692	1	NA
19:54320939:A_G	19:54320939:A_G:Q8IXJ6	0.399847	trans	1.7e-12	Q8NHJ6	LIRB4_HUMAN	LILRB4	Leukocyte immunoglobulin-like receptor subfamily B member 4	ENSG00000186818	834401	834401	52	SIRT2	Q8IXJ6	SIR2_HUMAN	SIRT2	NAD-dependent protein deacetylase sirtuin-2	14936144	1	44	3	2	SIR2_HUMAN - CBLB_HUMAN - PTN6_HUMAN - LIRB4_HUMAN; SIR2_HUMAN - CBL_HUMAN - PTN6_HUMAN - LIRB4_HUMAN	1000000	0.542817	1	30	33	3	78	SIR2_HUMAN - CASP3_HUMAN - CD14_HUMAN - LIRB4_HUMAN; SIR2_HUMAN - CASP3_HUMAN - CD4_HUMAN - LIRB4_HUMAN; SIR2_HUMAN - CASP3_HUMAN - FOXP3_HUMAN - LIRB4_HUMAN; SIR2_HUMAN - CASP3_HUMAN - IFNG_HUMAN - LIRB4_HUMAN; SIR2_HUMAN - CASP3_HUMAN - IL10_HUMAN - LIRB4_HUMAN; SIR2_HUMAN - CASP3_HUMAN - IL4_HUMAN - LIRB4_HUMAN; SIR2_HUMAN - CASP3_HUMAN - IL6_HUMAN - LIRB4_HUMAN; SIR2_HUMAN - CASP3_HUMAN - TNFA_HUMAN - LIRB4_HUMAN; SIR2_HUMAN - CASP3_HUMAN - TNR5_HUMAN - LIRB4_HUMAN; SIR2_HUMAN - CBP_HUMAN - IFNG_HUMAN - LIRB4_HUMAN; SIR2_HUMAN - CBP_HUMAN - IL4_HUMAN - LIRB4_HUMAN; SIR2_HUMAN - CBP_HUMAN - TNFA_HUMAN - LIRB4_HUMAN; SIR2_HUMAN - FOXO1_HUMAN - BCL6_HUMAN - LIRB4_HUMAN; SIR2_HUMAN - FOXO1_HUMAN - CCR7_HUMAN - LIRB4_HUMAN; SIR2_HUMAN - FOXO1_HUMAN - CD4_HUMAN - LIRB4_HUMAN; SIR2_HUMAN - FOXO1_HUMAN - FOXP3_HUMAN - LIRB4_HUMAN; SIR2_HUMAN - FOXO1_HUMAN - IL6_HUMAN - LIRB4_HUMAN; SIR2_HUMAN - FOXO1_HUMAN - TNFA_HUMAN - LIRB4_HUMAN; SIR2_HUMAN - FOXO3_HUMAN - CD4_HUMAN - LIRB4_HUMAN; SIR2_HUMAN - FOXO3_HUMAN - FOXP3_HUMAN - LIRB4_HUMAN; SIR2_HUMAN - FOXO3_HUMAN - IL6_HUMAN - LIRB4_HUMAN; SIR2_HUMAN - FOXO3_HUMAN - TNFA_HUMAN - LIRB4_HUMAN; SIR2_HUMAN - GSK3B_HUMAN - IL10_HUMAN - LIRB4_HUMAN; SIR2_HUMAN - GSK3B_HUMAN - IL6_HUMAN - LIRB4_HUMAN; SIR2_HUMAN - GSK3B_HUMAN - TNFA_HUMAN - LIRB4_HUMAN; SIR2_HUMAN - HDAC1_HUMAN - BCL6_HUMAN - LIRB4_HUMAN; SIR2_HUMAN - HDAC1_HUMAN - IL6_HUMAN - LIRB4_HUMAN; SIR2_HUMAN - HDAC1_HUMAN - TNFA_HUMAN - LIRB4_HUMAN; SIR2_HUMAN - HDAC3_HUMAN - TNFA_HUMAN - LIRB4_HUMAN; SIR2_HUMAN - HDAC6_HUMAN - FOXP3_HUMAN - LIRB4_HUMAN; SIR2_HUMAN - HDAC9_HUMAN - BCL6_HUMAN - LIRB4_HUMAN; SIR2_HUMAN - HDAC9_HUMAN - CD4_HUMAN - LIRB4_HUMAN; SIR2_HUMAN - HDAC9_HUMAN - FOXP3_HUMAN - LIRB4_HUMAN; SIR2_HUMAN - HDAC9_HUMAN - IL10_HUMAN - LIRB4_HUMAN; SIR2_HUMAN - HDAC9_HUMAN - IL6_HUMAN - LIRB4_HUMAN; SIR2_HUMAN - HDAC9_HUMAN - TNFA_HUMAN - LIRB4_HUMAN; SIR2_HUMAN - KAT2B_HUMAN - TNFA_HUMAN - LIRB4_HUMAN; SIR2_HUMAN - MYC_HUMAN - BCL6_HUMAN - LIRB4_HUMAN; SIR2_HUMAN - MYC_HUMAN - CD14_HUMAN - LIRB4_HUMAN; SIR2_HUMAN - MYC_HUMAN - CD4_HUMAN - LIRB4_HUMAN; SIR2_HUMAN - MYC_HUMAN - IFNG_HUMAN - LIRB4_HUMAN; SIR2_HUMAN - MYC_HUMAN - IL4_HUMAN - LIRB4_HUMAN; SIR2_HUMAN - MYC_HUMAN - IL6_HUMAN - LIRB4_HUMAN; SIR2_HUMAN - MYC_HUMAN - PD1L1_HUMAN - LIRB4_HUMAN; SIR2_HUMAN - MYC_HUMAN - TNFA_HUMAN - LIRB4_HUMAN; SIR2_HUMAN - MYC_HUMAN - TNR5_HUMAN - LIRB4_HUMAN; SIR2_HUMAN - NAMPT_HUMAN - IL10_HUMAN - LIRB4_HUMAN; SIR2_HUMAN - NAMPT_HUMAN - IL6_HUMAN - LIRB4_HUMAN; SIR2_HUMAN - NAMPT_HUMAN - TNFA_HUMAN - LIRB4_HUMAN; SIR2_HUMAN - NLRP3_HUMAN - CD14_HUMAN - LIRB4_HUMAN; SIR2_HUMAN - NLRP3_HUMAN - CD4_HUMAN - LIRB4_HUMAN; SIR2_HUMAN - NLRP3_HUMAN - CD86_HUMAN - LIRB4_HUMAN; SIR2_HUMAN - NLRP3_HUMAN - IFNG_HUMAN - LIRB4_HUMAN; SIR2_HUMAN - NLRP3_HUMAN - IL10_HUMAN - LIRB4_HUMAN; SIR2_HUMAN - NLRP3_HUMAN - IL4_HUMAN - LIRB4_HUMAN; SIR2_HUMAN - NLRP3_HUMAN - IL6_HUMAN - LIRB4_HUMAN; SIR2_HUMAN - NLRP3_HUMAN - ITAX_HUMAN - LIRB4_HUMAN; SIR2_HUMAN - NLRP3_HUMAN - TNFA_HUMAN - LIRB4_HUMAN; SIR2_HUMAN - P53_HUMAN - BCL6_HUMAN - LIRB4_HUMAN; SIR2_HUMAN - P53_HUMAN - IL6_HUMAN - LIRB4_HUMAN; SIR2_HUMAN - P53_HUMAN - PD1L1_HUMAN - LIRB4_HUMAN; SIR2_HUMAN - P53_HUMAN - TNFA_HUMAN - LIRB4_HUMAN; SIR2_HUMAN - P53_HUMAN - TNR5_HUMAN - LIRB4_HUMAN; SIR2_HUMAN - PARP1_HUMAN - IFNG_HUMAN - LIRB4_HUMAN; SIR2_HUMAN - PARP1_HUMAN - IL6_HUMAN - LIRB4_HUMAN; SIR2_HUMAN - PARP1_HUMAN - TNFA_HUMAN - LIRB4_HUMAN; SIR2_HUMAN - PCKGC_HUMAN - IL6_HUMAN - LIRB4_HUMAN; SIR2_HUMAN - PRGC1_HUMAN - IL6_HUMAN - LIRB4_HUMAN; SIR2_HUMAN - PRGC1_HUMAN - TNFA_HUMAN - LIRB4_HUMAN; SIR2_HUMAN - SIR1_HUMAN - FOXP3_HUMAN - LIRB4_HUMAN; SIR2_HUMAN - SIR1_HUMAN - IL6_HUMAN - LIRB4_HUMAN; SIR2_HUMAN - SIR1_HUMAN - TNFA_HUMAN - LIRB4_HUMAN; SIR2_HUMAN - SIR6_HUMAN - IL6_HUMAN - LIRB4_HUMAN; SIR2_HUMAN - SIR6_HUMAN - TNFA_HUMAN - LIRB4_HUMAN; SIR2_HUMAN - SODM_HUMAN - IFNG_HUMAN - LIRB4_HUMAN; SIR2_HUMAN - SODM_HUMAN - IL10_HUMAN - LIRB4_HUMAN; SIR2_HUMAN - SODM_HUMAN - IL6_HUMAN - LIRB4_HUMAN; SIR2_HUMAN - SODM_HUMAN - TNFA_HUMAN - LIRB4_HUMAN	1000000	1	1	31	72	3	128	SIR2_HUMAN - CASP3_HUMAN - CD14_HUMAN - LIRB4_HUMAN; SIR2_HUMAN - CASP3_HUMAN - CD4_HUMAN - LIRB4_HUMAN; SIR2_HUMAN - CASP3_HUMAN - FOXP3_HUMAN - LIRB4_HUMAN; SIR2_HUMAN - CASP3_HUMAN - IFNG_HUMAN - LIRB4_HUMAN; SIR2_HUMAN - CASP3_HUMAN - IL10_HUMAN - LIRB4_HUMAN; SIR2_HUMAN - CASP3_HUMAN - IL4_HUMAN - LIRB4_HUMAN; SIR2_HUMAN - CASP3_HUMAN - IL6_HUMAN - LIRB4_HUMAN; SIR2_HUMAN - CASP3_HUMAN - TNFA_HUMAN - LIRB4_HUMAN; SIR2_HUMAN - CASP3_HUMAN - TNR5_HUMAN - LIRB4_HUMAN; SIR2_HUMAN - CBLB_HUMAN - CD28_HUMAN - LIRB4_HUMAN; SIR2_HUMAN - CBLB_HUMAN - CD4_HUMAN - LIRB4_HUMAN; SIR2_HUMAN - CBLB_HUMAN - FOXP3_HUMAN - LIRB4_HUMAN; SIR2_HUMAN - CBLB_HUMAN - IFNG_HUMAN - LIRB4_HUMAN; SIR2_HUMAN - CBLB_HUMAN - PTN6_HUMAN - LIRB4_HUMAN; SIR2_HUMAN - CBL_HUMAN - CD28_HUMAN - LIRB4_HUMAN; SIR2_HUMAN - CBL_HUMAN - CD4_HUMAN - LIRB4_HUMAN; SIR2_HUMAN - CBL_HUMAN - IL6_HUMAN - LIRB4_HUMAN; SIR2_HUMAN - CBL_HUMAN - PTN6_HUMAN - LIRB4_HUMAN; SIR2_HUMAN - CBL_HUMAN - TNR5_HUMAN - LIRB4_HUMAN; SIR2_HUMAN - CBP_HUMAN - BCL6_HUMAN - LIRB4_HUMAN; SIR2_HUMAN - CBP_HUMAN - FOXP3_HUMAN - LIRB4_HUMAN; SIR2_HUMAN - CBP_HUMAN - IFNG_HUMAN - LIRB4_HUMAN; SIR2_HUMAN - CBP_HUMAN - IL4_HUMAN - LIRB4_HUMAN; SIR2_HUMAN - CBP_HUMAN - TNFA_HUMAN - LIRB4_HUMAN; SIR2_HUMAN - EP300_HUMAN - BCL6_HUMAN - LIRB4_HUMAN; SIR2_HUMAN - EP300_HUMAN - FOXP3_HUMAN - LIRB4_HUMAN; SIR2_HUMAN - EP300_HUMAN - TNFA_HUMAN - LIRB4_HUMAN; SIR2_HUMAN - FOXO1_HUMAN - BCL6_HUMAN - LIRB4_HUMAN; SIR2_HUMAN - FOXO1_HUMAN - CCR7_HUMAN - LIRB4_HUMAN; SIR2_HUMAN - FOXO1_HUMAN - CD4_HUMAN - LIRB4_HUMAN; SIR2_HUMAN - FOXO1_HUMAN - FOXP3_HUMAN - LIRB4_HUMAN; SIR2_HUMAN - FOXO1_HUMAN - IL6_HUMAN - LIRB4_HUMAN; SIR2_HUMAN - FOXO1_HUMAN - TNFA_HUMAN - LIRB4_HUMAN; SIR2_HUMAN - FOXO3_HUMAN - CD4_HUMAN - LIRB4_HUMAN; SIR2_HUMAN - FOXO3_HUMAN - FOXP3_HUMAN - LIRB4_HUMAN; SIR2_HUMAN - FOXO3_HUMAN - IL6_HUMAN - LIRB4_HUMAN; SIR2_HUMAN - FOXO3_HUMAN - TNFA_HUMAN - LIRB4_HUMAN; SIR2_HUMAN - GSK3B_HUMAN - IL10_HUMAN - LIRB4_HUMAN; SIR2_HUMAN - GSK3B_HUMAN - IL6_HUMAN - LIRB4_HUMAN; SIR2_HUMAN - GSK3B_HUMAN - PD1L1_HUMAN - LIRB4_HUMAN; SIR2_HUMAN - GSK3B_HUMAN - TNFA_HUMAN - LIRB4_HUMAN; SIR2_HUMAN - H33_HUMAN - CD4_HUMAN - LIRB4_HUMAN; SIR2_HUMAN - H33_HUMAN - IL4_HUMAN - LIRB4_HUMAN; SIR2_HUMAN - H4_HUMAN - CD86_HUMAN - LIRB4_HUMAN; SIR2_HUMAN - H4_HUMAN - FOXP3_HUMAN - LIRB4_HUMAN; SIR2_HUMAN - HDAC1_HUMAN - BCL6_HUMAN - LIRB4_HUMAN; SIR2_HUMAN - HDAC1_HUMAN - FOXP3_HUMAN - LIRB4_HUMAN; SIR2_HUMAN - HDAC1_HUMAN - IL6_HUMAN - LIRB4_HUMAN; SIR2_HUMAN - HDAC1_HUMAN - TNFA_HUMAN - LIRB4_HUMAN; SIR2_HUMAN - HDAC3_HUMAN - BCL6_HUMAN - LIRB4_HUMAN; SIR2_HUMAN - HDAC3_HUMAN - TNFA_HUMAN - LIRB4_HUMAN; SIR2_HUMAN - HDAC6_HUMAN - FOXP3_HUMAN - LIRB4_HUMAN; SIR2_HUMAN - HDAC9_HUMAN - BCL6_HUMAN - LIRB4_HUMAN; SIR2_HUMAN - HDAC9_HUMAN - CD4_HUMAN - LIRB4_HUMAN; SIR2_HUMAN - HDAC9_HUMAN - FOXP3_HUMAN - LIRB4_HUMAN; SIR2_HUMAN - HDAC9_HUMAN - IL10_HUMAN - LIRB4_HUMAN; SIR2_HUMAN - HDAC9_HUMAN - IL6_HUMAN - LIRB4_HUMAN; SIR2_HUMAN - HDAC9_HUMAN - TNFA_HUMAN - LIRB4_HUMAN; SIR2_HUMAN - KAT2A_HUMAN - FOXP3_HUMAN - LIRB4_HUMAN; SIR2_HUMAN - KAT2B_HUMAN - FOXP3_HUMAN - LIRB4_HUMAN; SIR2_HUMAN - KAT2B_HUMAN - TNFA_HUMAN - LIRB4_HUMAN; SIR2_HUMAN - KAT5_HUMAN - FOXP3_HUMAN - LIRB4_HUMAN; SIR2_HUMAN - KAT8_HUMAN - FOXP3_HUMAN - LIRB4_HUMAN; SIR2_HUMAN - MYC_HUMAN - BCL6_HUMAN - LIRB4_HUMAN; SIR2_HUMAN - MYC_HUMAN - CD14_HUMAN - LIRB4_HUMAN; SIR2_HUMAN - MYC_HUMAN - CD4_HUMAN - LIRB4_HUMAN; SIR2_HUMAN - MYC_HUMAN - IFNG_HUMAN - LIRB4_HUMAN; SIR2_HUMAN - MYC_HUMAN - IL4_HUMAN - LIRB4_HUMAN; SIR2_HUMAN - MYC_HUMAN - IL6_HUMAN - LIRB4_HUMAN; SIR2_HUMAN - MYC_HUMAN - PD1L1_HUMAN - LIRB4_HUMAN; SIR2_HUMAN - MYC_HUMAN - TNFA_HUMAN - LIRB4_HUMAN; SIR2_HUMAN - MYC_HUMAN - TNR5_HUMAN - LIRB4_HUMAN; SIR2_HUMAN - MYOD1_HUMAN - IL6_HUMAN - LIRB4_HUMAN; SIR2_HUMAN - MYOD1_HUMAN - TNFA_HUMAN - LIRB4_HUMAN; SIR2_HUMAN - NAMPT_HUMAN - IL10_HUMAN - LIRB4_HUMAN; SIR2_HUMAN - NAMPT_HUMAN - IL6_HUMAN - LIRB4_HUMAN; SIR2_HUMAN - NAMPT_HUMAN - TNFA_HUMAN - LIRB4_HUMAN; SIR2_HUMAN - NLRP3_HUMAN - CD14_HUMAN - LIRB4_HUMAN; SIR2_HUMAN - NLRP3_HUMAN - CD4_HUMAN - LIRB4_HUMAN; SIR2_HUMAN - NLRP3_HUMAN - CD86_HUMAN - LIRB4_HUMAN; SIR2_HUMAN - NLRP3_HUMAN - IFNG_HUMAN - LIRB4_HUMAN; SIR2_HUMAN - NLRP3_HUMAN - IL10_HUMAN - LIRB4_HUMAN; SIR2_HUMAN - NLRP3_HUMAN - IL4_HUMAN - LIRB4_HUMAN; SIR2_HUMAN - NLRP3_HUMAN - IL6_HUMAN - LIRB4_HUMAN; SIR2_HUMAN - NLRP3_HUMAN - ITAX_HUMAN - LIRB4_HUMAN; SIR2_HUMAN - NLRP3_HUMAN - TNFA_HUMAN - LIRB4_HUMAN; SIR2_HUMAN - P53_HUMAN - BCL6_HUMAN - LIRB4_HUMAN; SIR2_HUMAN - P53_HUMAN - IL6_HUMAN - LIRB4_HUMAN; SIR2_HUMAN - P53_HUMAN - PD1L1_HUMAN - LIRB4_HUMAN; SIR2_HUMAN - P53_HUMAN - TNFA_HUMAN - LIRB4_HUMAN; SIR2_HUMAN - P53_HUMAN - TNR5_HUMAN - LIRB4_HUMAN; SIR2_HUMAN - PA24A_HUMAN - IL6_HUMAN - LIRB4_HUMAN; SIR2_HUMAN - PA24A_HUMAN - TNFA_HUMAN - LIRB4_HUMAN; SIR2_HUMAN - PARP1_HUMAN - IFNG_HUMAN - LIRB4_HUMAN; SIR2_HUMAN - PARP1_HUMAN - IL10_HUMAN - LIRB4_HUMAN; SIR2_HUMAN - PARP1_HUMAN - IL6_HUMAN - LIRB4_HUMAN; SIR2_HUMAN - PARP1_HUMAN - TNFA_HUMAN - LIRB4_HUMAN; SIR2_HUMAN - PCKGC_HUMAN - IL6_HUMAN - LIRB4_HUMAN; SIR2_HUMAN - PRGC1_HUMAN - IL6_HUMAN - LIRB4_HUMAN; SIR2_HUMAN - PRGC1_HUMAN - TNFA_HUMAN - LIRB4_HUMAN	1000000	1	1	NA
19:54320939:A_G	19:54320939:A_G:Q8IXJ6	0.399847	trans	1.7e-12	Q8N8H1	ZN321_HUMAN	ZNF321P	Putative protein ZNF321	ENSG00000221874	854863	854863	54	SIRT2	Q8IXJ6	SIR2_HUMAN	SIRT2	NAD-dependent protein deacetylase sirtuin-2	14936144	1	44	3	3	SIR2_HUMAN - H31T_HUMAN - PARP2_HUMAN - ZN321_HUMAN; SIR2_HUMAN - H31_HUMAN - PARP2_HUMAN - ZN321_HUMAN; SIR2_HUMAN - H33_HUMAN - PARP2_HUMAN - ZN321_HUMAN	1000000	0.542944	1		33		0					1	72	3	5	SIR2_HUMAN - H31T_HUMAN - PARP2_HUMAN - ZN321_HUMAN; SIR2_HUMAN - H31_HUMAN - PARP2_HUMAN - ZN321_HUMAN; SIR2_HUMAN - H33_HUMAN - PARP2_HUMAN - ZN321_HUMAN; SIR2_HUMAN - P53_HUMAN - PARP2_HUMAN - ZN321_HUMAN; SIR2_HUMAN - PARP1_HUMAN - PARP2_HUMAN - ZN321_HUMAN	1000000	0.726781	1	NA
19:54320939:A_G	19:54320939:A_G:Q8IXJ6	0.399847	trans	1.7e-12	Q7Z404	TMC4_HUMAN	TMC4	Transmembrane channel-like protein 4	ENSG00000167608	342907	342907	18	SIRT2	Q8IXJ6	SIR2_HUMAN	SIRT2	NAD-dependent protein deacetylase sirtuin-2	14936144	1	44	3	2	SIR2_HUMAN - CBLB_HUMAN - VGFR1_HUMAN - TMC4_HUMAN; SIR2_HUMAN - CBL_HUMAN - VGFR1_HUMAN - TMC4_HUMAN	1000000	0.543043	1	5	33	4	123	SIR2_HUMAN - CASP3_HUMAN - ADIPO_HUMAN - PLPL3_HUMAN - TMC4_HUMAN; SIR2_HUMAN - CASP3_HUMAN - ALAT1_HUMAN - PLPL3_HUMAN - TMC4_HUMAN; SIR2_HUMAN - CASP3_HUMAN - ALAT1_HUMAN - TM6S2_HUMAN - TMC4_HUMAN; SIR2_HUMAN - CASP3_HUMAN - FAS_HUMAN - PLPL3_HUMAN - TMC4_HUMAN; SIR2_HUMAN - CASP3_HUMAN - INS_HUMAN - PLPL3_HUMAN - TMC4_HUMAN; SIR2_HUMAN - CASP3_HUMAN - K1C18_HUMAN - PLPL3_HUMAN - TMC4_HUMAN; SIR2_HUMAN - CASP3_HUMAN - LEP_HUMAN - PLPL3_HUMAN - TMC4_HUMAN; SIR2_HUMAN - CASP3_HUMAN - PGSF1_HUMAN - PLPL3_HUMAN - TMC4_HUMAN; SIR2_HUMAN - CASP3_HUMAN - PPARA_HUMAN - PLPL3_HUMAN - TMC4_HUMAN; SIR2_HUMAN - CASP3_HUMAN - PPARG_HUMAN - PLPL3_HUMAN - TMC4_HUMAN; SIR2_HUMAN - CASP3_HUMAN - SRBP1_HUMAN - PLPL3_HUMAN - TMC4_HUMAN; SIR2_HUMAN - CBP_HUMAN - PPARA_HUMAN - PLPL3_HUMAN - TMC4_HUMAN; SIR2_HUMAN - CBP_HUMAN - PPARG_HUMAN - PLPL3_HUMAN - TMC4_HUMAN; SIR2_HUMAN - CBP_HUMAN - SRBP1_HUMAN - PLPL3_HUMAN - TMC4_HUMAN; SIR2_HUMAN - FOXO1_HUMAN - ACOD_HUMAN - PLPL3_HUMAN - TMC4_HUMAN; SIR2_HUMAN - FOXO1_HUMAN - ADIPO_HUMAN - PLPL3_HUMAN - TMC4_HUMAN; SIR2_HUMAN - FOXO1_HUMAN - APOC3_HUMAN - PLPL3_HUMAN - TMC4_HUMAN; SIR2_HUMAN - FOXO1_HUMAN - FAS_HUMAN - PLPL3_HUMAN - TMC4_HUMAN; SIR2_HUMAN - FOXO1_HUMAN - INS_HUMAN - PLPL3_HUMAN - TMC4_HUMAN; SIR2_HUMAN - FOXO1_HUMAN - LEP_HUMAN - PLPL3_HUMAN - TMC4_HUMAN; SIR2_HUMAN - FOXO1_HUMAN - MLXPL_HUMAN - PLPL3_HUMAN - TMC4_HUMAN; SIR2_HUMAN - FOXO1_HUMAN - MTP_HUMAN - PLPL3_HUMAN - TMC4_HUMAN; SIR2_HUMAN - FOXO1_HUMAN - PGSF1_HUMAN - PLPL3_HUMAN - TMC4_HUMAN; SIR2_HUMAN - FOXO1_HUMAN - PLPL2_HUMAN - PLPL3_HUMAN - TMC4_HUMAN; SIR2_HUMAN - FOXO1_HUMAN - PPARA_HUMAN - PLPL3_HUMAN - TMC4_HUMAN; SIR2_HUMAN - FOXO1_HUMAN - PPARG_HUMAN - PLPL3_HUMAN - TMC4_HUMAN; SIR2_HUMAN - FOXO1_HUMAN - SRBP1_HUMAN - PLPL3_HUMAN - TMC4_HUMAN; SIR2_HUMAN - FOXO3_HUMAN - ADIPO_HUMAN - PLPL3_HUMAN - TMC4_HUMAN; SIR2_HUMAN - FOXO3_HUMAN - INS_HUMAN - PLPL3_HUMAN - TMC4_HUMAN; SIR2_HUMAN - FOXO3_HUMAN - PGSF1_HUMAN - PLPL3_HUMAN - TMC4_HUMAN; SIR2_HUMAN - FOXO3_HUMAN - PPARA_HUMAN - PLPL3_HUMAN - TMC4_HUMAN; SIR2_HUMAN - FOXO3_HUMAN - PPARG_HUMAN - PLPL3_HUMAN - TMC4_HUMAN; SIR2_HUMAN - GSK3B_HUMAN - ADIPO_HUMAN - PLPL3_HUMAN - TMC4_HUMAN; SIR2_HUMAN - GSK3B_HUMAN - ALAT1_HUMAN - PLPL3_HUMAN - TMC4_HUMAN; SIR2_HUMAN - GSK3B_HUMAN - ALAT1_HUMAN - TM6S2_HUMAN - TMC4_HUMAN; SIR2_HUMAN - GSK3B_HUMAN - FAS_HUMAN - PLPL3_HUMAN - TMC4_HUMAN; SIR2_HUMAN - GSK3B_HUMAN - LEP_HUMAN - PLPL3_HUMAN - TMC4_HUMAN; SIR2_HUMAN - GSK3B_HUMAN - PGSF1_HUMAN - PLPL3_HUMAN - TMC4_HUMAN; SIR2_HUMAN - GSK3B_HUMAN - PPARA_HUMAN - PLPL3_HUMAN - TMC4_HUMAN; SIR2_HUMAN - GSK3B_HUMAN - PPARG_HUMAN - PLPL3_HUMAN - TMC4_HUMAN; SIR2_HUMAN - GSK3B_HUMAN - SRBP1_HUMAN - PLPL3_HUMAN - TMC4_HUMAN; SIR2_HUMAN - HDAC1_HUMAN - PPARG_HUMAN - PLPL3_HUMAN - TMC4_HUMAN; SIR2_HUMAN - HDAC3_HUMAN - PPARA_HUMAN - PLPL3_HUMAN - TMC4_HUMAN; SIR2_HUMAN - HDAC3_HUMAN - PPARG_HUMAN - PLPL3_HUMAN - TMC4_HUMAN; SIR2_HUMAN - HDAC9_HUMAN - PGSF1_HUMAN - PLPL3_HUMAN - TMC4_HUMAN; SIR2_HUMAN - HDAC9_HUMAN - PPARA_HUMAN - PLPL3_HUMAN - TMC4_HUMAN; SIR2_HUMAN - HDAC9_HUMAN - PPARG_HUMAN - PLPL3_HUMAN - TMC4_HUMAN; SIR2_HUMAN - KAT2B_HUMAN - PPARG_HUMAN - PLPL3_HUMAN - TMC4_HUMAN; SIR2_HUMAN - MYC_HUMAN - FAS_HUMAN - PLPL3_HUMAN - TMC4_HUMAN; SIR2_HUMAN - MYC_HUMAN - INS_HUMAN - PLPL3_HUMAN - TMC4_HUMAN; SIR2_HUMAN - MYC_HUMAN - K1C18_HUMAN - PLPL3_HUMAN - TMC4_HUMAN; SIR2_HUMAN - MYC_HUMAN - PGSF1_HUMAN - PLPL3_HUMAN - TMC4_HUMAN; SIR2_HUMAN - MYC_HUMAN - PPARA_HUMAN - PLPL3_HUMAN - TMC4_HUMAN; SIR2_HUMAN - MYC_HUMAN - PPARG_HUMAN - PLPL3_HUMAN - TMC4_HUMAN; SIR2_HUMAN - MYC_HUMAN - RHOH_HUMAN - TMC6_HUMAN - TMC4_HUMAN; SIR2_HUMAN - MYC_HUMAN - RHOH_HUMAN - TMC8_HUMAN - TMC4_HUMAN; SIR2_HUMAN - NAMPT_HUMAN - ADIPO_HUMAN - PLPL3_HUMAN - TMC4_HUMAN; SIR2_HUMAN - NAMPT_HUMAN - INS_HUMAN - PLPL3_HUMAN - TMC4_HUMAN; SIR2_HUMAN - NAMPT_HUMAN - LEP_HUMAN - PLPL3_HUMAN - TMC4_HUMAN; SIR2_HUMAN - NAMPT_HUMAN - PLPL2_HUMAN - PLPL3_HUMAN - TMC4_HUMAN; SIR2_HUMAN - NAMPT_HUMAN - PPARA_HUMAN - PLPL3_HUMAN - TMC4_HUMAN; SIR2_HUMAN - NAMPT_HUMAN - PPARG_HUMAN - PLPL3_HUMAN - TMC4_HUMAN; SIR2_HUMAN - NAMPT_HUMAN - RETN_HUMAN - PLPL3_HUMAN - TMC4_HUMAN; SIR2_HUMAN - NAMPT_HUMAN - SRBP1_HUMAN - PLPL3_HUMAN - TMC4_HUMAN; SIR2_HUMAN - NLRP3_HUMAN - PPARA_HUMAN - PLPL3_HUMAN - TMC4_HUMAN; SIR2_HUMAN - NLRP3_HUMAN - PPARG_HUMAN - PLPL3_HUMAN - TMC4_HUMAN; SIR2_HUMAN - NLRP3_HUMAN - SRBP1_HUMAN - PLPL3_HUMAN - TMC4_HUMAN; SIR2_HUMAN - P53_HUMAN - FAS_HUMAN - PLPL3_HUMAN - TMC4_HUMAN; SIR2_HUMAN - P53_HUMAN - K1C18_HUMAN - PLPL3_HUMAN - TMC4_HUMAN; SIR2_HUMAN - P53_HUMAN - PGSF1_HUMAN - PLPL3_HUMAN - TMC4_HUMAN; SIR2_HUMAN - P53_HUMAN - PPARA_HUMAN - PLPL3_HUMAN - TMC4_HUMAN; SIR2_HUMAN - P53_HUMAN - PPARG_HUMAN - PLPL3_HUMAN - TMC4_HUMAN; SIR2_HUMAN - PARP1_HUMAN - FAS_HUMAN - PLPL3_HUMAN - TMC4_HUMAN; SIR2_HUMAN - PARP1_HUMAN - PGSF1_HUMAN - PLPL3_HUMAN - TMC4_HUMAN; SIR2_HUMAN - PARP1_HUMAN - PPARG_HUMAN - PLPL3_HUMAN - TMC4_HUMAN; SIR2_HUMAN - PCKGC_HUMAN - ACOD_HUMAN - PLPL3_HUMAN - TMC4_HUMAN; SIR2_HUMAN - PCKGC_HUMAN - ADIPO_HUMAN - PLPL3_HUMAN - TMC4_HUMAN; SIR2_HUMAN - PCKGC_HUMAN - ELOV6_HUMAN - PLPL3_HUMAN - TMC4_HUMAN; SIR2_HUMAN - PCKGC_HUMAN - FAS_HUMAN - PLPL3_HUMAN - TMC4_HUMAN; SIR2_HUMAN - PCKGC_HUMAN - INS_HUMAN - PLPL3_HUMAN - TMC4_HUMAN; SIR2_HUMAN - PCKGC_HUMAN - LEP_HUMAN - PLPL3_HUMAN - TMC4_HUMAN; SIR2_HUMAN - PCKGC_HUMAN - MTP_HUMAN - PLPL3_HUMAN - TMC4_HUMAN; SIR2_HUMAN - PCKGC_HUMAN - PLPL2_HUMAN - PLPL3_HUMAN - TMC4_HUMAN; SIR2_HUMAN - PCKGC_HUMAN - PPARA_HUMAN - PLPL3_HUMAN - TMC4_HUMAN; SIR2_HUMAN - PCKGC_HUMAN - PPARG_HUMAN - PLPL3_HUMAN - TMC4_HUMAN; SIR2_HUMAN - PCKGC_HUMAN - SRBP1_HUMAN - PLPL3_HUMAN - TMC4_HUMAN; SIR2_HUMAN - PRGC1_HUMAN - ACLY_HUMAN - PLPL3_HUMAN - TMC4_HUMAN; SIR2_HUMAN - PRGC1_HUMAN - ACOD_HUMAN - PLPL3_HUMAN - TMC4_HUMAN; SIR2_HUMAN - PRGC1_HUMAN - ADIPO_HUMAN - PLPL3_HUMAN - TMC4_HUMAN; SIR2_HUMAN - PRGC1_HUMAN - ALAT1_HUMAN - PLPL3_HUMAN - TMC4_HUMAN; SIR2_HUMAN - PRGC1_HUMAN - ALAT1_HUMAN - TM6S2_HUMAN - TMC4_HUMAN; SIR2_HUMAN - PRGC1_HUMAN - ANGL4_HUMAN - PLPL3_HUMAN - TMC4_HUMAN; SIR2_HUMAN - PRGC1_HUMAN - FAS_HUMAN - PLPL3_HUMAN - TMC4_HUMAN; SIR2_HUMAN - PRGC1_HUMAN - INS_HUMAN - PLPL3_HUMAN - TMC4_HUMAN; SIR2_HUMAN - PRGC1_HUMAN - LEP_HUMAN - PLPL3_HUMAN - TMC4_HUMAN; SIR2_HUMAN - PRGC1_HUMAN - MLXPL_HUMAN - PLPL3_HUMAN - TMC4_HUMAN; SIR2_HUMAN - PRGC1_HUMAN - PGSF1_HUMAN - PLPL3_HUMAN - TMC4_HUMAN; SIR2_HUMAN - PRGC1_HUMAN - PLPL2_HUMAN - PLPL3_HUMAN - TMC4_HUMAN; SIR2_HUMAN - PRGC1_HUMAN - PPARA_HUMAN - PLPL3_HUMAN - TMC4_HUMAN; SIR2_HUMAN - PRGC1_HUMAN - PPARG_HUMAN - PLPL3_HUMAN - TMC4_HUMAN	1000000	1	1	6	72	3	6	SIR2_HUMAN - ACLY_HUMAN - PLPL3_HUMAN - TMC4_HUMAN; SIR2_HUMAN - CASP3_HUMAN - VGFR1_HUMAN - TMC4_HUMAN; SIR2_HUMAN - CBLB_HUMAN - VGFR1_HUMAN - TMC4_HUMAN; SIR2_HUMAN - CBL_HUMAN - VGFR1_HUMAN - TMC4_HUMAN; SIR2_HUMAN - GCKR_HUMAN - PLPL3_HUMAN - TMC4_HUMAN; SIR2_HUMAN - P53_HUMAN - VGFR1_HUMAN - TMC4_HUMAN	1000000	0.999479	1	NA
6:32583159:C_T	6:32583159:C_T:P05231	0.02184	trans	2.4e-09	Q9UER7	DAXX_HUMAN	DAXX	Death domain-associated protein 6	ENSG00000204209	703176	703176	57	IL-6	P05231	IL6_HUMAN	IL6	Interleukin-6		107	23	2	2	IL6_HUMAN - STAT3_HUMAN - DAXX_HUMAN; IL6_HUMAN - TF65_HUMAN - DAXX_HUMAN	1000000	0.55091	1	69	994	2	24	IL6_HUMAN - BCL2_HUMAN - DAXX_HUMAN; IL6_HUMAN - BIRC2_HUMAN - DAXX_HUMAN; IL6_HUMAN - CASP3_HUMAN - DAXX_HUMAN; IL6_HUMAN - CASP8_HUMAN - DAXX_HUMAN; IL6_HUMAN - DNMT1_HUMAN - DAXX_HUMAN; IL6_HUMAN - HDAC1_HUMAN - DAXX_HUMAN; IL6_HUMAN - HDAC9_HUMAN - DAXX_HUMAN; IL6_HUMAN - HSPB1_HUMAN - DAXX_HUMAN; IL6_HUMAN - JUN_HUMAN - DAXX_HUMAN; IL6_HUMAN - KI67_HUMAN - DAXX_HUMAN; IL6_HUMAN - M3K5_HUMAN - DAXX_HUMAN; IL6_HUMAN - MK08_HUMAN - DAXX_HUMAN; IL6_HUMAN - MK09_HUMAN - DAXX_HUMAN; IL6_HUMAN - MP2K4_HUMAN - DAXX_HUMAN; IL6_HUMAN - MTOR_HUMAN - DAXX_HUMAN; IL6_HUMAN - P53_HUMAN - DAXX_HUMAN; IL6_HUMAN - PTEN_HUMAN - DAXX_HUMAN; IL6_HUMAN - RELB_HUMAN - DAXX_HUMAN; IL6_HUMAN - SMAD4_HUMAN - DAXX_HUMAN; IL6_HUMAN - THIO_HUMAN - DAXX_HUMAN; IL6_HUMAN - TNFL6_HUMAN - DAXX_HUMAN; IL6_HUMAN - TNR1A_HUMAN - DAXX_HUMAN; IL6_HUMAN - TYK2_HUMAN - DAXX_HUMAN; IL6_HUMAN - UBC_HUMAN - DAXX_HUMAN	1000000	1	1	147	999	2	39	IL6_HUMAN - ANDR_HUMAN - DAXX_HUMAN; IL6_HUMAN - BCL2_HUMAN - DAXX_HUMAN; IL6_HUMAN - BIRC2_HUMAN - DAXX_HUMAN; IL6_HUMAN - CASP3_HUMAN - DAXX_HUMAN; IL6_HUMAN - CASP8_HUMAN - DAXX_HUMAN; IL6_HUMAN - CREB1_HUMAN - DAXX_HUMAN; IL6_HUMAN - DNMT1_HUMAN - DAXX_HUMAN; IL6_HUMAN - GCR_HUMAN - DAXX_HUMAN; IL6_HUMAN - GTR4_HUMAN - DAXX_HUMAN; IL6_HUMAN - HDAC1_HUMAN - DAXX_HUMAN; IL6_HUMAN - HDAC9_HUMAN - DAXX_HUMAN; IL6_HUMAN - HSF1_HUMAN - DAXX_HUMAN; IL6_HUMAN - HSPB1_HUMAN - DAXX_HUMAN; IL6_HUMAN - JUN_HUMAN - DAXX_HUMAN; IL6_HUMAN - KI67_HUMAN - DAXX_HUMAN; IL6_HUMAN - LEUK_HUMAN - DAXX_HUMAN; IL6_HUMAN - M3K5_HUMAN - DAXX_HUMAN; IL6_HUMAN - MK08_HUMAN - DAXX_HUMAN; IL6_HUMAN - MK09_HUMAN - DAXX_HUMAN; IL6_HUMAN - MP2K4_HUMAN - DAXX_HUMAN; IL6_HUMAN - MTOR_HUMAN - DAXX_HUMAN; IL6_HUMAN - P53_HUMAN - DAXX_HUMAN; IL6_HUMAN - PCNA_HUMAN - DAXX_HUMAN; IL6_HUMAN - PDCD4_HUMAN - DAXX_HUMAN; IL6_HUMAN - PTEN_HUMAN - DAXX_HUMAN; IL6_HUMAN - RELB_HUMAN - DAXX_HUMAN; IL6_HUMAN - RIPK1_HUMAN - DAXX_HUMAN; IL6_HUMAN - RIPK3_HUMAN - DAXX_HUMAN; IL6_HUMAN - SMAD4_HUMAN - DAXX_HUMAN; IL6_HUMAN - STAT3_HUMAN - DAXX_HUMAN; IL6_HUMAN - TF65_HUMAN - DAXX_HUMAN; IL6_HUMAN - TFE2_HUMAN - DAXX_HUMAN; IL6_HUMAN - THIO_HUMAN - DAXX_HUMAN; IL6_HUMAN - TNFL6_HUMAN - DAXX_HUMAN; IL6_HUMAN - TNR1A_HUMAN - DAXX_HUMAN; IL6_HUMAN - TNR6_HUMAN - DAXX_HUMAN; IL6_HUMAN - TOLIP_HUMAN - DAXX_HUMAN; IL6_HUMAN - TYK2_HUMAN - DAXX_HUMAN; IL6_HUMAN - UBC_HUMAN - DAXX_HUMAN	1000000	1	1	0.0134744
3:128306757:A_G	3:128306757:A_G:Q13219	0.260742	trans	1.9e-20	Q92522	H1X_HUMAN	H1FX	Histone H1x	ENSG00000184897	726858	726858	20	PAPPA	Q13219	PAPP1_HUMAN	PAPPA	Pappalysin-1		4	8	3	3	PAPP1_HUMAN - H2AX_HUMAN - BMI1_HUMAN - H1X_HUMAN; PAPP1_HUMAN - H2AX_HUMAN - NOP56_HUMAN - H1X_HUMAN; PAPP1_HUMAN - H2AX_HUMAN - RN168_HUMAN - H1X_HUMAN	1000000	0.552667	1		42		0					4	45	3	3	PAPP1_HUMAN - H2AX_HUMAN - BMI1_HUMAN - H1X_HUMAN; PAPP1_HUMAN - H2AX_HUMAN - NOP56_HUMAN - H1X_HUMAN; PAPP1_HUMAN - H2AX_HUMAN - RN168_HUMAN - H1X_HUMAN	1000000	0.977956	1	NA
7:2446680:A_T	7:2446680:A_T:Q13219	0.553183	trans	8.3e-10	Q6PJG6	BRAT1_HUMAN	BRAT1	BRCA1-associated ATM activator 1	ENSG00000106009	130831	130831	5	PAPPA	Q13219	PAPP1_HUMAN	PAPPA	Pappalysin-1		4	8	3	2	PAPP1_HUMAN - H2AX_HUMAN - ATM_HUMAN - BRAT1_HUMAN; PAPP1_HUMAN - H2AX_HUMAN - BRCA1_HUMAN - BRAT1_HUMAN	1000000	0.553183	1	4	42	3	5	PAPP1_HUMAN - FETA_HUMAN - ATM_HUMAN - BRAT1_HUMAN; PAPP1_HUMAN - IGF1R_HUMAN - BRCA1_HUMAN - BRAT1_HUMAN; PAPP1_HUMAN - IGF2_HUMAN - BRAP_HUMAN - BRAT1_HUMAN; PAPP1_HUMAN - SP1_HUMAN - ATM_HUMAN - BRAT1_HUMAN; PAPP1_HUMAN - SP1_HUMAN - PRKDC_HUMAN - BRAT1_HUMAN	1000000	0.981246	1	6	45	3	24	PAPP1_HUMAN - ADIPO_HUMAN - MTOR_HUMAN - BRAT1_HUMAN; PAPP1_HUMAN - FETA_HUMAN - ATM_HUMAN - BRAT1_HUMAN; PAPP1_HUMAN - GDF15_HUMAN - MTOR_HUMAN - BRAT1_HUMAN; PAPP1_HUMAN - H2AX_HUMAN - ATM_HUMAN - BRAT1_HUMAN; PAPP1_HUMAN - H2AX_HUMAN - BRCA1_HUMAN - BRAT1_HUMAN; PAPP1_HUMAN - H2AX_HUMAN - MTOR_HUMAN - BRAT1_HUMAN; PAPP1_HUMAN - H2AX_HUMAN - PRKDC_HUMAN - BRAT1_HUMAN; PAPP1_HUMAN - IBP1_HUMAN - MTOR_HUMAN - BRAT1_HUMAN; PAPP1_HUMAN - IBP2_HUMAN - MTOR_HUMAN - BRAT1_HUMAN; PAPP1_HUMAN - IBP3_HUMAN - MTOR_HUMAN - BRAT1_HUMAN; PAPP1_HUMAN - IBP3_HUMAN - PRKDC_HUMAN - BRAT1_HUMAN; PAPP1_HUMAN - IGF1R_HUMAN - BRCA1_HUMAN - BRAT1_HUMAN; PAPP1_HUMAN - IGF1R_HUMAN - MTOR_HUMAN - BRAT1_HUMAN; PAPP1_HUMAN - IGF1_HUMAN - MTOR_HUMAN - BRAT1_HUMAN; PAPP1_HUMAN - IGF1_HUMAN - RPTOR_HUMAN - BRAT1_HUMAN; PAPP1_HUMAN - IGF2_HUMAN - BRAP_HUMAN - BRAT1_HUMAN; PAPP1_HUMAN - IGF2_HUMAN - MTOR_HUMAN - BRAT1_HUMAN; PAPP1_HUMAN - IL6_HUMAN - MTOR_HUMAN - BRAT1_HUMAN; PAPP1_HUMAN - LEP_HUMAN - MTOR_HUMAN - BRAT1_HUMAN; PAPP1_HUMAN - MMP9_HUMAN - MTOR_HUMAN - BRAT1_HUMAN; PAPP1_HUMAN - SP1_HUMAN - ATM_HUMAN - BRAT1_HUMAN; PAPP1_HUMAN - SP1_HUMAN - BRCA1_HUMAN - BRAT1_HUMAN; PAPP1_HUMAN - SP1_HUMAN - PRKDC_HUMAN - BRAT1_HUMAN; PAPP1_HUMAN - VGFR1_HUMAN - MTOR_HUMAN - BRAT1_HUMAN	1000000	0.996608	1	NA
7:153794905:C_T	7:153794905:C_T:Q13219	0.203391	trans	8e-11	P42658	DPP6_HUMAN	DPP6	Dipeptidyl aminopeptidase-like protein 6	ENSG00000130226	0	0	1	PAPPA	Q13219	PAPP1_HUMAN	PAPPA	Pappalysin-1		4	8	3	1	PAPP1_HUMAN - PLMN_HUMAN - PRIO_HUMAN - DPP6_HUMAN	1000000	0.553809	0.553809	21	42	3	7	PAPP1_HUMAN - ADIPO_HUMAN - DPP4_HUMAN - DPP6_HUMAN; PAPP1_HUMAN - ANFB_HUMAN - DPP4_HUMAN - DPP6_HUMAN; PAPP1_HUMAN - CRP_HUMAN - DPP4_HUMAN - DPP6_HUMAN; PAPP1_HUMAN - EGLN_HUMAN - DPP4_HUMAN - DPP6_HUMAN; PAPP1_HUMAN - IL6_HUMAN - DPP4_HUMAN - DPP6_HUMAN; PAPP1_HUMAN - LEP_HUMAN - DPP4_HUMAN - DPP6_HUMAN; PAPP1_HUMAN - MMP9_HUMAN - DPP4_HUMAN - DPP6_HUMAN	1000000	1	1	24	45	3	9	PAPP1_HUMAN - ADIPO_HUMAN - DPP4_HUMAN - DPP6_HUMAN; PAPP1_HUMAN - ANFB_HUMAN - DPP4_HUMAN - DPP6_HUMAN; PAPP1_HUMAN - ANFB_HUMAN - SEPR_HUMAN - DPP6_HUMAN; PAPP1_HUMAN - CRP_HUMAN - DPP4_HUMAN - DPP6_HUMAN; PAPP1_HUMAN - EGLN_HUMAN - DPP4_HUMAN - DPP6_HUMAN; PAPP1_HUMAN - IL6_HUMAN - DPP4_HUMAN - DPP6_HUMAN; PAPP1_HUMAN - LEP_HUMAN - DPP4_HUMAN - DPP6_HUMAN; PAPP1_HUMAN - MMP9_HUMAN - DPP4_HUMAN - DPP6_HUMAN; PAPP1_HUMAN - PLMN_HUMAN - PRIO_HUMAN - DPP6_HUMAN	1000000	1	1	NA
12:111932800:C_T	12:111932800:C_T:Q13219	0.459227	trans	3.4e-10	O14545	TRAD1_HUMAN	TRAFD1	TRAF-type zinc finger domain-containing protein 1	ENSG00000135148	630505	630505	14	PAPPA	Q13219	PAPP1_HUMAN	PAPPA	Pappalysin-1		4	8	3	1	PAPP1_HUMAN - H2AX_HUMAN - TRAF6_HUMAN - TRAD1_HUMAN	1000000	0.55381	1	3	42	3	14	PAPP1_HUMAN - ADIPO_HUMAN - TLR4_HUMAN - TRAD1_HUMAN; PAPP1_HUMAN - CD40L_HUMAN - TLR4_HUMAN - TRAD1_HUMAN; PAPP1_HUMAN - CD40L_HUMAN - TRAF6_HUMAN - TRAD1_HUMAN; PAPP1_HUMAN - CRP_HUMAN - TLR4_HUMAN - TRAD1_HUMAN; PAPP1_HUMAN - FCGR1_HUMAN - TLR4_HUMAN - TRAD1_HUMAN; PAPP1_HUMAN - IL6_HUMAN - TAB2_HUMAN - TRAD1_HUMAN; PAPP1_HUMAN - IL6_HUMAN - TLR4_HUMAN - TRAD1_HUMAN; PAPP1_HUMAN - IL6_HUMAN - TRAF6_HUMAN - TRAD1_HUMAN; PAPP1_HUMAN - INHBE_HUMAN - TLR4_HUMAN - TRAD1_HUMAN; PAPP1_HUMAN - LEP_HUMAN - TLR4_HUMAN - TRAD1_HUMAN; PAPP1_HUMAN - MMP9_HUMAN - TLR4_HUMAN - TRAD1_HUMAN; PAPP1_HUMAN - MMP9_HUMAN - TRAF6_HUMAN - TRAD1_HUMAN; PAPP1_HUMAN - OSCAR_HUMAN - TRAF6_HUMAN - TRAD1_HUMAN; PAPP1_HUMAN - PERM_HUMAN - TLR4_HUMAN - TRAD1_HUMAN	1000000	0.950114	1	6	45	3	16	PAPP1_HUMAN - ADIPO_HUMAN - TLR4_HUMAN - TRAD1_HUMAN; PAPP1_HUMAN - CD40L_HUMAN - TLR4_HUMAN - TRAD1_HUMAN; PAPP1_HUMAN - CD40L_HUMAN - TRAF6_HUMAN - TRAD1_HUMAN; PAPP1_HUMAN - CRP_HUMAN - TLR4_HUMAN - TRAD1_HUMAN; PAPP1_HUMAN - FCGR1_HUMAN - TLR4_HUMAN - TRAD1_HUMAN; PAPP1_HUMAN - H2AX_HUMAN - TRAF6_HUMAN - TRAD1_HUMAN; PAPP1_HUMAN - IL6_HUMAN - TAB2_HUMAN - TRAD1_HUMAN; PAPP1_HUMAN - IL6_HUMAN - TLR4_HUMAN - TRAD1_HUMAN; PAPP1_HUMAN - IL6_HUMAN - TRAF6_HUMAN - TRAD1_HUMAN; PAPP1_HUMAN - INHBE_HUMAN - TLR4_HUMAN - TRAD1_HUMAN; PAPP1_HUMAN - LEP_HUMAN - TLR4_HUMAN - TRAD1_HUMAN; PAPP1_HUMAN - MMP9_HUMAN - TLR4_HUMAN - TRAD1_HUMAN; PAPP1_HUMAN - MMP9_HUMAN - TRAF6_HUMAN - TRAD1_HUMAN; PAPP1_HUMAN - OSCAR_HUMAN - TRAF6_HUMAN - TRAD1_HUMAN; PAPP1_HUMAN - PERM_HUMAN - TLR4_HUMAN - TRAD1_HUMAN; PAPP1_HUMAN - SP1_HUMAN - HD_HUMAN - TRAD1_HUMAN	1000000	0.996521	1	NA
6:40998167:C_T	6:40998167:C_T:P78556	0.338406	trans	4.1e-14	Q70CQ1	UBP49_HUMAN	USP49	Ubiquitin carboxyl-terminal hydrolase 49	ENSG00000164663	759467	759467	20	CCL20	P78556	CCL20_HUMAN	CCL20	C-C motif chemokine 20		4	8	3	1	CCL20_HUMAN - TRAF6_HUMAN - STING_HUMAN - UBP49_HUMAN	1000000	0.553818	1	4	204	3	1	CCL20_HUMAN - TGFB1_HUMAN - DACT1_HUMAN - UBP49_HUMAN	1000000	0.999858	1	8	206	3	16	CCL20_HUMAN - IF16_HUMAN - STING_HUMAN - UBP49_HUMAN; CCL20_HUMAN - IFIT1_HUMAN - STING_HUMAN - UBP49_HUMAN; CCL20_HUMAN - IFNB_HUMAN - STING_HUMAN - UBP49_HUMAN; CCL20_HUMAN - IFNG_HUMAN - STING_HUMAN - UBP49_HUMAN; CCL20_HUMAN - IKBA_HUMAN - ANM2_HUMAN - UBP49_HUMAN; CCL20_HUMAN - IL33_HUMAN - H2B2E_HUMAN - UBP49_HUMAN; CCL20_HUMAN - IL6_HUMAN - STING_HUMAN - UBP49_HUMAN; CCL20_HUMAN - MYD88_HUMAN - STING_HUMAN - UBP49_HUMAN; CCL20_HUMAN - PGH2_HUMAN - PRS8_HUMAN - UBP49_HUMAN; CCL20_HUMAN - STAT1_HUMAN - STING_HUMAN - UBP49_HUMAN; CCL20_HUMAN - TGFB1_HUMAN - DACT1_HUMAN - UBP49_HUMAN; CCL20_HUMAN - TLR3_HUMAN - STING_HUMAN - UBP49_HUMAN; CCL20_HUMAN - TLR9_HUMAN - STING_HUMAN - UBP49_HUMAN; CCL20_HUMAN - TNR5_HUMAN - STING_HUMAN - UBP49_HUMAN; CCL20_HUMAN - TRAF6_HUMAN - STING_HUMAN - UBP49_HUMAN; CCL20_HUMAN - VCAM1_HUMAN - PRS8_HUMAN - UBP49_HUMAN	1000000	1	1	NA
11:22221784:A_C	11:22221784:A_C:P02144	0.155939	trans	2.8e-13	Q92832	NELL1_HUMAN	NELL1	Protein kinase C-binding protein NELL1	ENSG00000165973	624557	624557	6	MB	P02144	MYG_HUMAN	MB	Myoglobin		11	3	3	2	MYG_HUMAN - H4_HUMAN - SSRP1_HUMAN - NELL1_HUMAN; MYG_HUMAN - H4_HUMAN - TDIF2_HUMAN - NELL1_HUMAN	1000000	0.554276	0.923793	12	73	3	79	MYG_HUMAN - ACTC_HUMAN - BMP2_HUMAN - NELL1_HUMAN; MYG_HUMAN - ACTC_HUMAN - BMP7_HUMAN - NELL1_HUMAN; MYG_HUMAN - ACTC_HUMAN - EGF_HUMAN - NELL1_HUMAN; MYG_HUMAN - ACTC_HUMAN - OSTCN_HUMAN - NELL1_HUMAN; MYG_HUMAN - ACTC_HUMAN - OSTP_HUMAN - NELL1_HUMAN; MYG_HUMAN - ACTC_HUMAN - RUNX2_HUMAN - NELL1_HUMAN; MYG_HUMAN - ACTC_HUMAN - TSP1_HUMAN - NELL1_HUMAN; MYG_HUMAN - AMBP_HUMAN - OSTP_HUMAN - NELL1_HUMAN; MYG_HUMAN - ANFB_HUMAN - OSTP_HUMAN - NELL1_HUMAN; MYG_HUMAN - B2MG_HUMAN - OSTCN_HUMAN - NELL1_HUMAN; MYG_HUMAN - B2MG_HUMAN - OSTP_HUMAN - NELL1_HUMAN; MYG_HUMAN - CAH2_HUMAN - OSTP_HUMAN - NELL1_HUMAN; MYG_HUMAN - CASB_HUMAN - EGF_HUMAN - NELL1_HUMAN; MYG_HUMAN - CD34_HUMAN - BMP2_HUMAN - NELL1_HUMAN; MYG_HUMAN - CD34_HUMAN - OSTCN_HUMAN - NELL1_HUMAN; MYG_HUMAN - CD34_HUMAN - OSTP_HUMAN - NELL1_HUMAN; MYG_HUMAN - CD34_HUMAN - RUNX2_HUMAN - NELL1_HUMAN; MYG_HUMAN - CD34_HUMAN - TSP1_HUMAN - NELL1_HUMAN; MYG_HUMAN - CD68_HUMAN - OSTCN_HUMAN - NELL1_HUMAN; MYG_HUMAN - CD68_HUMAN - OSTP_HUMAN - NELL1_HUMAN; MYG_HUMAN - CP19A_HUMAN - EGF_HUMAN - NELL1_HUMAN; MYG_HUMAN - CRP_HUMAN - OSTCN_HUMAN - NELL1_HUMAN; MYG_HUMAN - CRP_HUMAN - OSTP_HUMAN - NELL1_HUMAN; MYG_HUMAN - DESM_HUMAN - EGF_HUMAN - NELL1_HUMAN; MYG_HUMAN - DESM_HUMAN - OSTCN_HUMAN - NELL1_HUMAN; MYG_HUMAN - DESM_HUMAN - OSTP_HUMAN - NELL1_HUMAN; MYG_HUMAN - DESM_HUMAN - RUNX2_HUMAN - NELL1_HUMAN; MYG_HUMAN - ENOG_HUMAN - EGF_HUMAN - NELL1_HUMAN; MYG_HUMAN - FA8_HUMAN - EGF_HUMAN - NELL1_HUMAN; MYG_HUMAN - G3P_HUMAN - EGF_HUMAN - NELL1_HUMAN; MYG_HUMAN - G3P_HUMAN - OSTCN_HUMAN - NELL1_HUMAN; MYG_HUMAN - G3P_HUMAN - OSTP_HUMAN - NELL1_HUMAN; MYG_HUMAN - GFAP_HUMAN - BMP2_HUMAN - NELL1_HUMAN; MYG_HUMAN - GFAP_HUMAN - EGF_HUMAN - NELL1_HUMAN; MYG_HUMAN - GFAP_HUMAN - OSTP_HUMAN - NELL1_HUMAN; MYG_HUMAN - HMOX1_HUMAN - OSTP_HUMAN - NELL1_HUMAN; MYG_HUMAN - HMOX1_HUMAN - RUNX2_HUMAN - NELL1_HUMAN; MYG_HUMAN - IL6_HUMAN - BMP2_HUMAN - NELL1_HUMAN; MYG_HUMAN - IL6_HUMAN - BMP7_HUMAN - NELL1_HUMAN; MYG_HUMAN - IL6_HUMAN - EGF_HUMAN - NELL1_HUMAN; MYG_HUMAN - IL6_HUMAN - OSTCN_HUMAN - NELL1_HUMAN; MYG_HUMAN - IL6_HUMAN - OSTP_HUMAN - NELL1_HUMAN; MYG_HUMAN - IL6_HUMAN - RUNX2_HUMAN - NELL1_HUMAN; MYG_HUMAN - IL6_HUMAN - TSP1_HUMAN - NELL1_HUMAN; MYG_HUMAN - K1C14_HUMAN - EGF_HUMAN - NELL1_HUMAN; MYG_HUMAN - K1C18_HUMAN - BMP7_HUMAN - NELL1_HUMAN; MYG_HUMAN - K1C18_HUMAN - EGF_HUMAN - NELL1_HUMAN; MYG_HUMAN - K1C19_HUMAN - EGF_HUMAN - NELL1_HUMAN; MYG_HUMAN - K2C7_HUMAN - EGF_HUMAN - NELL1_HUMAN; MYG_HUMAN - K2C8_HUMAN - EGF_HUMAN - NELL1_HUMAN; MYG_HUMAN - KI67_HUMAN - EGF_HUMAN - NELL1_HUMAN; MYG_HUMAN - KI67_HUMAN - OSTP_HUMAN - NELL1_HUMAN; MYG_HUMAN - LALBA_HUMAN - EGF_HUMAN - NELL1_HUMAN; MYG_HUMAN - MUC1_HUMAN - EGF_HUMAN - NELL1_HUMAN; MYG_HUMAN - MUC1_HUMAN - OSTP_HUMAN - NELL1_HUMAN; MYG_HUMAN - MYOD1_HUMAN - BMP2_HUMAN - NELL1_HUMAN; MYG_HUMAN - MYOD1_HUMAN - BMP7_HUMAN - NELL1_HUMAN; MYG_HUMAN - MYOD1_HUMAN - OSTCN_HUMAN - NELL1_HUMAN; MYG_HUMAN - MYOD1_HUMAN - RUNX2_HUMAN - NELL1_HUMAN; MYG_HUMAN - MYOG_HUMAN - BMP2_HUMAN - NELL1_HUMAN; MYG_HUMAN - MYOG_HUMAN - OSTCN_HUMAN - NELL1_HUMAN; MYG_HUMAN - MYOG_HUMAN - RUNX2_HUMAN - NELL1_HUMAN; MYG_HUMAN - PERM_HUMAN - OSTP_HUMAN - NELL1_HUMAN; MYG_HUMAN - PTPRC_HUMAN - BMP2_HUMAN - NELL1_HUMAN; MYG_HUMAN - PTPRC_HUMAN - BMP7_HUMAN - NELL1_HUMAN; MYG_HUMAN - PTPRC_HUMAN - EGF_HUMAN - NELL1_HUMAN; MYG_HUMAN - PTPRC_HUMAN - OSTCN_HUMAN - NELL1_HUMAN; MYG_HUMAN - PTPRC_HUMAN - OSTP_HUMAN - NELL1_HUMAN; MYG_HUMAN - PTPRC_HUMAN - RUNX2_HUMAN - NELL1_HUMAN; MYG_HUMAN - TRFE_HUMAN - EGF_HUMAN - NELL1_HUMAN; MYG_HUMAN - UBC_HUMAN - EGF_HUMAN - NELL1_HUMAN; MYG_HUMAN - UBC_HUMAN - RUNX2_HUMAN - NELL1_HUMAN; MYG_HUMAN - VIME_HUMAN - BMP2_HUMAN - NELL1_HUMAN; MYG_HUMAN - VIME_HUMAN - BMP7_HUMAN - NELL1_HUMAN; MYG_HUMAN - VIME_HUMAN - EGF_HUMAN - NELL1_HUMAN; MYG_HUMAN - VIME_HUMAN - OSTCN_HUMAN - NELL1_HUMAN; MYG_HUMAN - VIME_HUMAN - OSTP_HUMAN - NELL1_HUMAN; MYG_HUMAN - VIME_HUMAN - RUNX2_HUMAN - NELL1_HUMAN; MYG_HUMAN - VIME_HUMAN - TSP1_HUMAN - NELL1_HUMAN	1000000	0.999999	1	23	76	3	97	MYG_HUMAN - ACTC_HUMAN - BMP2_HUMAN - NELL1_HUMAN; MYG_HUMAN - ACTC_HUMAN - BMP7_HUMAN - NELL1_HUMAN; MYG_HUMAN - ACTC_HUMAN - EF1A1_HUMAN - NELL1_HUMAN; MYG_HUMAN - ACTC_HUMAN - EGF_HUMAN - NELL1_HUMAN; MYG_HUMAN - ACTC_HUMAN - OSTCN_HUMAN - NELL1_HUMAN; MYG_HUMAN - ACTC_HUMAN - OSTP_HUMAN - NELL1_HUMAN; MYG_HUMAN - ACTC_HUMAN - RUNX2_HUMAN - NELL1_HUMAN; MYG_HUMAN - ACTC_HUMAN - TSP1_HUMAN - NELL1_HUMAN; MYG_HUMAN - ACTS_HUMAN - EF1A1_HUMAN - NELL1_HUMAN; MYG_HUMAN - AMBP_HUMAN - OSTP_HUMAN - NELL1_HUMAN; MYG_HUMAN - ANFB_HUMAN - OSTP_HUMAN - NELL1_HUMAN; MYG_HUMAN - B2MG_HUMAN - EF1A1_HUMAN - NELL1_HUMAN; MYG_HUMAN - B2MG_HUMAN - OSTCN_HUMAN - NELL1_HUMAN; MYG_HUMAN - B2MG_HUMAN - OSTP_HUMAN - NELL1_HUMAN; MYG_HUMAN - CAH2_HUMAN - OSTP_HUMAN - NELL1_HUMAN; MYG_HUMAN - CALD1_HUMAN - NEXN_HUMAN - NELL1_HUMAN; MYG_HUMAN - CASB_HUMAN - EGF_HUMAN - NELL1_HUMAN; MYG_HUMAN - CD34_HUMAN - BMP2_HUMAN - NELL1_HUMAN; MYG_HUMAN - CD34_HUMAN - EF1A1_HUMAN - NELL1_HUMAN; MYG_HUMAN - CD34_HUMAN - OSTCN_HUMAN - NELL1_HUMAN; MYG_HUMAN - CD34_HUMAN - OSTP_HUMAN - NELL1_HUMAN; MYG_HUMAN - CD34_HUMAN - RUNX2_HUMAN - NELL1_HUMAN; MYG_HUMAN - CD34_HUMAN - TSP1_HUMAN - NELL1_HUMAN; MYG_HUMAN - CD68_HUMAN - OSTCN_HUMAN - NELL1_HUMAN; MYG_HUMAN - CD68_HUMAN - OSTP_HUMAN - NELL1_HUMAN; MYG_HUMAN - CISY_HUMAN - EF1A1_HUMAN - NELL1_HUMAN; MYG_HUMAN - CP19A_HUMAN - EGF_HUMAN - NELL1_HUMAN; MYG_HUMAN - CRP_HUMAN - OSTCN_HUMAN - NELL1_HUMAN; MYG_HUMAN - CRP_HUMAN - OSTP_HUMAN - NELL1_HUMAN; MYG_HUMAN - CYB_HUMAN - EF1A1_HUMAN - NELL1_HUMAN; MYG_HUMAN - DESM_HUMAN - EGF_HUMAN - NELL1_HUMAN; MYG_HUMAN - DESM_HUMAN - OSTCN_HUMAN - NELL1_HUMAN; MYG_HUMAN - DESM_HUMAN - OSTP_HUMAN - NELL1_HUMAN; MYG_HUMAN - DESM_HUMAN - RUNX2_HUMAN - NELL1_HUMAN; MYG_HUMAN - ENOB_HUMAN - EF1A1_HUMAN - NELL1_HUMAN; MYG_HUMAN - ENOG_HUMAN - EF1A1_HUMAN - NELL1_HUMAN; MYG_HUMAN - ENOG_HUMAN - EGF_HUMAN - NELL1_HUMAN; MYG_HUMAN - FA8_HUMAN - EGF_HUMAN - NELL1_HUMAN; MYG_HUMAN - G3P_HUMAN - EF1A1_HUMAN - NELL1_HUMAN; MYG_HUMAN - G3P_HUMAN - EGF_HUMAN - NELL1_HUMAN; MYG_HUMAN - G3P_HUMAN - OSTCN_HUMAN - NELL1_HUMAN; MYG_HUMAN - G3P_HUMAN - OSTP_HUMAN - NELL1_HUMAN; MYG_HUMAN - GFAP_HUMAN - BMP2_HUMAN - NELL1_HUMAN; MYG_HUMAN - GFAP_HUMAN - EGF_HUMAN - NELL1_HUMAN; MYG_HUMAN - GFAP_HUMAN - OSTP_HUMAN - NELL1_HUMAN; MYG_HUMAN - H4_HUMAN - OSTCN_HUMAN - NELL1_HUMAN; MYG_HUMAN - H4_HUMAN - OSTP_HUMAN - NELL1_HUMAN; MYG_HUMAN - H4_HUMAN - SSRP1_HUMAN - NELL1_HUMAN; MYG_HUMAN - H4_HUMAN - TDIF2_HUMAN - NELL1_HUMAN; MYG_HUMAN - HMOX1_HUMAN - OSTP_HUMAN - NELL1_HUMAN; MYG_HUMAN - HMOX1_HUMAN - RUNX2_HUMAN - NELL1_HUMAN; MYG_HUMAN - IL6_HUMAN - BMP2_HUMAN - NELL1_HUMAN; MYG_HUMAN - IL6_HUMAN - BMP7_HUMAN - NELL1_HUMAN; MYG_HUMAN - IL6_HUMAN - EGF_HUMAN - NELL1_HUMAN; MYG_HUMAN - IL6_HUMAN - OSTCN_HUMAN - NELL1_HUMAN; MYG_HUMAN - IL6_HUMAN - OSTP_HUMAN - NELL1_HUMAN; MYG_HUMAN - IL6_HUMAN - RUNX2_HUMAN - NELL1_HUMAN; MYG_HUMAN - IL6_HUMAN - TSP1_HUMAN - NELL1_HUMAN; MYG_HUMAN - K1C14_HUMAN - EGF_HUMAN - NELL1_HUMAN; MYG_HUMAN - K1C18_HUMAN - BMP7_HUMAN - NELL1_HUMAN; MYG_HUMAN - K1C18_HUMAN - EGF_HUMAN - NELL1_HUMAN; MYG_HUMAN - K1C19_HUMAN - EGF_HUMAN - NELL1_HUMAN; MYG_HUMAN - K2C7_HUMAN - EGF_HUMAN - NELL1_HUMAN; MYG_HUMAN - K2C8_HUMAN - EGF_HUMAN - NELL1_HUMAN; MYG_HUMAN - KI67_HUMAN - EGF_HUMAN - NELL1_HUMAN; MYG_HUMAN - KI67_HUMAN - OSTP_HUMAN - NELL1_HUMAN; MYG_HUMAN - LALBA_HUMAN - EGF_HUMAN - NELL1_HUMAN; MYG_HUMAN - MUC1_HUMAN - EGF_HUMAN - NELL1_HUMAN; MYG_HUMAN - MUC1_HUMAN - OSTP_HUMAN - NELL1_HUMAN; MYG_HUMAN - MYOD1_HUMAN - BMP2_HUMAN - NELL1_HUMAN; MYG_HUMAN - MYOD1_HUMAN - BMP7_HUMAN - NELL1_HUMAN; MYG_HUMAN - MYOD1_HUMAN - OSTCN_HUMAN - NELL1_HUMAN; MYG_HUMAN - MYOD1_HUMAN - RUNX2_HUMAN - NELL1_HUMAN; MYG_HUMAN - MYOG_HUMAN - BMP2_HUMAN - NELL1_HUMAN; MYG_HUMAN - MYOG_HUMAN - OSTCN_HUMAN - NELL1_HUMAN; MYG_HUMAN - MYOG_HUMAN - RUNX2_HUMAN - NELL1_HUMAN; MYG_HUMAN - PERM_HUMAN - OSTP_HUMAN - NELL1_HUMAN; MYG_HUMAN - PSMD4_HUMAN - TSP1_HUMAN - NELL1_HUMAN; MYG_HUMAN - PTPRC_HUMAN - BMP2_HUMAN - NELL1_HUMAN; MYG_HUMAN - PTPRC_HUMAN - BMP7_HUMAN - NELL1_HUMAN; MYG_HUMAN - PTPRC_HUMAN - EGF_HUMAN - NELL1_HUMAN; MYG_HUMAN - PTPRC_HUMAN - OSTCN_HUMAN - NELL1_HUMAN; MYG_HUMAN - PTPRC_HUMAN - OSTP_HUMAN - NELL1_HUMAN; MYG_HUMAN - PTPRC_HUMAN - PLCG1_HUMAN - NELL1_HUMAN; MYG_HUMAN - PTPRC_HUMAN - RUNX2_HUMAN - NELL1_HUMAN; MYG_HUMAN - RNAS1_HUMAN - EF1A1_HUMAN - NELL1_HUMAN; MYG_HUMAN - TRFE_HUMAN - EGF_HUMAN - NELL1_HUMAN; MYG_HUMAN - UBC_HUMAN - EF1A1_HUMAN - NELL1_HUMAN; MYG_HUMAN - UBC_HUMAN - EGF_HUMAN - NELL1_HUMAN; MYG_HUMAN - UBC_HUMAN - RUNX2_HUMAN - NELL1_HUMAN; MYG_HUMAN - VIME_HUMAN - BMP2_HUMAN - NELL1_HUMAN; MYG_HUMAN - VIME_HUMAN - BMP7_HUMAN - NELL1_HUMAN; MYG_HUMAN - VIME_HUMAN - EGF_HUMAN - NELL1_HUMAN; MYG_HUMAN - VIME_HUMAN - OSTCN_HUMAN - NELL1_HUMAN; MYG_HUMAN - VIME_HUMAN - OSTP_HUMAN - NELL1_HUMAN; MYG_HUMAN - VIME_HUMAN - RUNX2_HUMAN - NELL1_HUMAN; MYG_HUMAN - VIME_HUMAN - TSP1_HUMAN - NELL1_HUMAN	1000000	1	1	NA
6:40998167:C_T	6:40998167:C_T:P78556	0.338406	trans	4.1e-14	P20142	PEPC_HUMAN	PGC	Gastricsin	ENSG00000096088	706282	706282	16	CCL20	P78556	CCL20_HUMAN	CCL20	C-C motif chemokine 20		4	8	3	1	CCL20_HUMAN - TRAF6_HUMAN - ESR1_HUMAN - PEPC_HUMAN	1000000	0.554423	1	10	204	3	68	CCL20_HUMAN - ADA17_HUMAN - RENI_HUMAN - PEPC_HUMAN; CCL20_HUMAN - CADH1_HUMAN - CATD_HUMAN - PEPC_HUMAN; CCL20_HUMAN - CCL28_HUMAN - GAST_HUMAN - PEPC_HUMAN; CCL20_HUMAN - CCL2_HUMAN - PRGC1_HUMAN - PEPC_HUMAN; CCL20_HUMAN - CCL2_HUMAN - RENI_HUMAN - PEPC_HUMAN; CCL20_HUMAN - CD68_HUMAN - CATD_HUMAN - PEPC_HUMAN; CCL20_HUMAN - CTGF_HUMAN - PGS2_HUMAN - PEPC_HUMAN; CCL20_HUMAN - CTGF_HUMAN - RENI_HUMAN - PEPC_HUMAN; CCL20_HUMAN - FGF7_HUMAN - PGS2_HUMAN - PEPC_HUMAN; CCL20_HUMAN - GLI2_HUMAN - CATD_HUMAN - PEPC_HUMAN; CCL20_HUMAN - HBEGF_HUMAN - GAST_HUMAN - PEPC_HUMAN; CCL20_HUMAN - ICAM1_HUMAN - RENI_HUMAN - PEPC_HUMAN; CCL20_HUMAN - IL13_HUMAN - TFAM_HUMAN - PEPC_HUMAN; CCL20_HUMAN - IL15_HUMAN - PRGC1_HUMAN - PEPC_HUMAN; CCL20_HUMAN - IL1B_HUMAN - PGS2_HUMAN - PEPC_HUMAN; CCL20_HUMAN - IL1B_HUMAN - PRGC1_HUMAN - PEPC_HUMAN; CCL20_HUMAN - IL4_HUMAN - TFAM_HUMAN - PEPC_HUMAN; CCL20_HUMAN - IL6_HUMAN - PGS2_HUMAN - PEPC_HUMAN; CCL20_HUMAN - IL6_HUMAN - PRGC1_HUMAN - PEPC_HUMAN; CCL20_HUMAN - IL6_HUMAN - RENI_HUMAN - PEPC_HUMAN; CCL20_HUMAN - IL6_HUMAN - TFAM_HUMAN - PEPC_HUMAN; CCL20_HUMAN - IL8_HUMAN - GAST_HUMAN - PEPC_HUMAN; CCL20_HUMAN - JUN_HUMAN - PRGC1_HUMAN - PEPC_HUMAN; CCL20_HUMAN - MK03_HUMAN - PGS2_HUMAN - PEPC_HUMAN; CCL20_HUMAN - MK03_HUMAN - PRGC1_HUMAN - PEPC_HUMAN; CCL20_HUMAN - MK03_HUMAN - RENI_HUMAN - PEPC_HUMAN; CCL20_HUMAN - MK08_HUMAN - PRGC1_HUMAN - PEPC_HUMAN; CCL20_HUMAN - MMP13_HUMAN - PGS2_HUMAN - PEPC_HUMAN; CCL20_HUMAN - MMP1_HUMAN - PGS2_HUMAN - PEPC_HUMAN; CCL20_HUMAN - MMP2_HUMAN - CATD_HUMAN - PEPC_HUMAN; CCL20_HUMAN - MMP2_HUMAN - PGS2_HUMAN - PEPC_HUMAN; CCL20_HUMAN - MMP2_HUMAN - RENI_HUMAN - PEPC_HUMAN; CCL20_HUMAN - MMP3_HUMAN - CATD_HUMAN - PEPC_HUMAN; CCL20_HUMAN - MMP3_HUMAN - PGS2_HUMAN - PEPC_HUMAN; CCL20_HUMAN - MMP9_HUMAN - CATD_HUMAN - PEPC_HUMAN; CCL20_HUMAN - MMP9_HUMAN - PGS2_HUMAN - PEPC_HUMAN; CCL20_HUMAN - MMP9_HUMAN - RENI_HUMAN - PEPC_HUMAN; CCL20_HUMAN - NFKB1_HUMAN - PRGC1_HUMAN - PEPC_HUMAN; CCL20_HUMAN - NFKB1_HUMAN - RENI_HUMAN - PEPC_HUMAN; CCL20_HUMAN - NGAL_HUMAN - PRGC1_HUMAN - PEPC_HUMAN; CCL20_HUMAN - NGAL_HUMAN - RENI_HUMAN - PEPC_HUMAN; CCL20_HUMAN - NOS2_HUMAN - PRGC1_HUMAN - PEPC_HUMAN; CCL20_HUMAN - NOS2_HUMAN - RENI_HUMAN - PEPC_HUMAN; CCL20_HUMAN - OSTP_HUMAN - CATD_HUMAN - PEPC_HUMAN; CCL20_HUMAN - OSTP_HUMAN - PGS2_HUMAN - PEPC_HUMAN; CCL20_HUMAN - OSTP_HUMAN - RENI_HUMAN - PEPC_HUMAN; CCL20_HUMAN - PGH2_HUMAN - GAST_HUMAN - PEPC_HUMAN; CCL20_HUMAN - PGH2_HUMAN - PRGC1_HUMAN - PEPC_HUMAN; CCL20_HUMAN - PGH2_HUMAN - RENI_HUMAN - PEPC_HUMAN; CCL20_HUMAN - PGH2_HUMAN - TFAM_HUMAN - PEPC_HUMAN; CCL20_HUMAN - SDC1_HUMAN - PGS2_HUMAN - PEPC_HUMAN; CCL20_HUMAN - STAT3_HUMAN - PRGC1_HUMAN - PEPC_HUMAN; CCL20_HUMAN - TGFB1_HUMAN - PGS2_HUMAN - PEPC_HUMAN; CCL20_HUMAN - TGFB1_HUMAN - PRGC1_HUMAN - PEPC_HUMAN; CCL20_HUMAN - TGFB1_HUMAN - RENI_HUMAN - PEPC_HUMAN; CCL20_HUMAN - TGFB2_HUMAN - PGS2_HUMAN - PEPC_HUMAN; CCL20_HUMAN - TIMP1_HUMAN - CATD_HUMAN - PEPC_HUMAN; CCL20_HUMAN - TIMP1_HUMAN - PGS2_HUMAN - PEPC_HUMAN; CCL20_HUMAN - TLR4_HUMAN - PRGC1_HUMAN - PEPC_HUMAN; CCL20_HUMAN - TNFA_HUMAN - PGS2_HUMAN - PEPC_HUMAN; CCL20_HUMAN - TNFA_HUMAN - PRGC1_HUMAN - PEPC_HUMAN; CCL20_HUMAN - TNFA_HUMAN - RENI_HUMAN - PEPC_HUMAN; CCL20_HUMAN - TNFA_HUMAN - TFAM_HUMAN - PEPC_HUMAN; CCL20_HUMAN - TNR1A_HUMAN - CATD_HUMAN - PEPC_HUMAN; CCL20_HUMAN - VCAM1_HUMAN - RENI_HUMAN - PEPC_HUMAN; CCL20_HUMAN - VEGFA_HUMAN - PGS2_HUMAN - PEPC_HUMAN; CCL20_HUMAN - VEGFA_HUMAN - PRGC1_HUMAN - PEPC_HUMAN; CCL20_HUMAN - VEGFA_HUMAN - RENI_HUMAN - PEPC_HUMAN	1000000	1	1	14	206	3	139	CCL20_HUMAN - ADA17_HUMAN - RENI_HUMAN - PEPC_HUMAN; CCL20_HUMAN - AREG_HUMAN - ESR1_HUMAN - PEPC_HUMAN; CCL20_HUMAN - CADH1_HUMAN - ANDR_HUMAN - PEPC_HUMAN; CCL20_HUMAN - CADH1_HUMAN - CATD_HUMAN - PEPC_HUMAN; CCL20_HUMAN - CADH1_HUMAN - ESR1_HUMAN - PEPC_HUMAN; CCL20_HUMAN - CASP1_HUMAN - ANDR_HUMAN - PEPC_HUMAN; CCL20_HUMAN - CCL16_HUMAN - ESR1_HUMAN - PEPC_HUMAN; CCL20_HUMAN - CCL28_HUMAN - GAST_HUMAN - PEPC_HUMAN; CCL20_HUMAN - CCL2_HUMAN - PRGC1_HUMAN - PEPC_HUMAN; CCL20_HUMAN - CCL2_HUMAN - RENI_HUMAN - PEPC_HUMAN; CCL20_HUMAN - CCR5_HUMAN - CCNT1_HUMAN - PEPC_HUMAN; CCL20_HUMAN - CD1A_HUMAN - ANDR_HUMAN - PEPC_HUMAN; CCL20_HUMAN - CD1A_HUMAN - ESR1_HUMAN - PEPC_HUMAN; CCL20_HUMAN - CD34_HUMAN - ESR1_HUMAN - PEPC_HUMAN; CCL20_HUMAN - CD4_HUMAN - CCNT1_HUMAN - PEPC_HUMAN; CCL20_HUMAN - CD4_HUMAN - CDK9_HUMAN - PEPC_HUMAN; CCL20_HUMAN - CD68_HUMAN - CATD_HUMAN - PEPC_HUMAN; CCL20_HUMAN - CD68_HUMAN - ESR1_HUMAN - PEPC_HUMAN; CCL20_HUMAN - CSPG2_HUMAN - PGS2_HUMAN - PEPC_HUMAN; CCL20_HUMAN - CTGF_HUMAN - ESR1_HUMAN - PEPC_HUMAN; CCL20_HUMAN - CTGF_HUMAN - PGS2_HUMAN - PEPC_HUMAN; CCL20_HUMAN - CTGF_HUMAN - RENI_HUMAN - PEPC_HUMAN; CCL20_HUMAN - CXCR4_HUMAN - ESR1_HUMAN - PEPC_HUMAN; CCL20_HUMAN - ELAF_HUMAN - ANDR_HUMAN - PEPC_HUMAN; CCL20_HUMAN - ELAF_HUMAN - ESR1_HUMAN - PEPC_HUMAN; CCL20_HUMAN - FGF7_HUMAN - ANDR_HUMAN - PEPC_HUMAN; CCL20_HUMAN - FGF7_HUMAN - ESR1_HUMAN - PEPC_HUMAN; CCL20_HUMAN - FGF7_HUMAN - PGS2_HUMAN - PEPC_HUMAN; CCL20_HUMAN - GLI2_HUMAN - CATD_HUMAN - PEPC_HUMAN; CCL20_HUMAN - HBEGF_HUMAN - ESR1_HUMAN - PEPC_HUMAN; CCL20_HUMAN - HBEGF_HUMAN - GAST_HUMAN - PEPC_HUMAN; CCL20_HUMAN - ICAM1_HUMAN - RENI_HUMAN - PEPC_HUMAN; CCL20_HUMAN - IF16_HUMAN - ANDR_HUMAN - PEPC_HUMAN; CCL20_HUMAN - IKBA_HUMAN - CDK9_HUMAN - PEPC_HUMAN; CCL20_HUMAN - IL13_HUMAN - TFAM_HUMAN - PEPC_HUMAN; CCL20_HUMAN - IL15_HUMAN - PRGC1_HUMAN - PEPC_HUMAN; CCL20_HUMAN - IL1B_HUMAN - ESR1_HUMAN - PEPC_HUMAN; CCL20_HUMAN - IL1B_HUMAN - PGS2_HUMAN - PEPC_HUMAN; CCL20_HUMAN - IL1B_HUMAN - PRGC1_HUMAN - PEPC_HUMAN; CCL20_HUMAN - IL4_HUMAN - TFAM_HUMAN - PEPC_HUMAN; CCL20_HUMAN - IL6_HUMAN - ANDR_HUMAN - PEPC_HUMAN; CCL20_HUMAN - IL6_HUMAN - ESR1_HUMAN - PEPC_HUMAN; CCL20_HUMAN - IL6_HUMAN - PGS2_HUMAN - PEPC_HUMAN; CCL20_HUMAN - IL6_HUMAN - PRGC1_HUMAN - PEPC_HUMAN; CCL20_HUMAN - IL6_HUMAN - RENI_HUMAN - PEPC_HUMAN; CCL20_HUMAN - IL6_HUMAN - TFAM_HUMAN - PEPC_HUMAN; CCL20_HUMAN - IL8_HUMAN - GAST_HUMAN - PEPC_HUMAN; CCL20_HUMAN - IRF1_HUMAN - ESR1_HUMAN - PEPC_HUMAN; CCL20_HUMAN - JUN_HUMAN - ANDR_HUMAN - PEPC_HUMAN; CCL20_HUMAN - JUN_HUMAN - ESR1_HUMAN - PEPC_HUMAN; CCL20_HUMAN - JUN_HUMAN - PRGC1_HUMAN - PEPC_HUMAN; CCL20_HUMAN - LYAM2_HUMAN - CDK9_HUMAN - PEPC_HUMAN; CCL20_HUMAN - MK03_HUMAN - ANDR_HUMAN - PEPC_HUMAN; CCL20_HUMAN - MK03_HUMAN - ESR1_HUMAN - PEPC_HUMAN; CCL20_HUMAN - MK03_HUMAN - PGS2_HUMAN - PEPC_HUMAN; CCL20_HUMAN - MK03_HUMAN - PRGC1_HUMAN - PEPC_HUMAN; CCL20_HUMAN - MK03_HUMAN - RENI_HUMAN - PEPC_HUMAN; CCL20_HUMAN - MK08_HUMAN - ANDR_HUMAN - PEPC_HUMAN; CCL20_HUMAN - MK08_HUMAN - ESR1_HUMAN - PEPC_HUMAN; CCL20_HUMAN - MK08_HUMAN - PRGC1_HUMAN - PEPC_HUMAN; CCL20_HUMAN - MMP13_HUMAN - ESR1_HUMAN - PEPC_HUMAN; CCL20_HUMAN - MMP13_HUMAN - PGS2_HUMAN - PEPC_HUMAN; CCL20_HUMAN - MMP1_HUMAN - ESR1_HUMAN - PEPC_HUMAN; CCL20_HUMAN - MMP1_HUMAN - PGS2_HUMAN - PEPC_HUMAN; CCL20_HUMAN - MMP2_HUMAN - ANDR_HUMAN - PEPC_HUMAN; CCL20_HUMAN - MMP2_HUMAN - CATD_HUMAN - PEPC_HUMAN; CCL20_HUMAN - MMP2_HUMAN - ESR1_HUMAN - PEPC_HUMAN; CCL20_HUMAN - MMP2_HUMAN - PGS2_HUMAN - PEPC_HUMAN; CCL20_HUMAN - MMP2_HUMAN - RENI_HUMAN - PEPC_HUMAN; CCL20_HUMAN - MMP3_HUMAN - CATD_HUMAN - PEPC_HUMAN; CCL20_HUMAN - MMP3_HUMAN - PGS2_HUMAN - PEPC_HUMAN; CCL20_HUMAN - MMP9_HUMAN - ANDR_HUMAN - PEPC_HUMAN; CCL20_HUMAN - MMP9_HUMAN - CATD_HUMAN - PEPC_HUMAN; CCL20_HUMAN - MMP9_HUMAN - ESR1_HUMAN - PEPC_HUMAN; CCL20_HUMAN - MMP9_HUMAN - PGS2_HUMAN - PEPC_HUMAN; CCL20_HUMAN - MMP9_HUMAN - RENI_HUMAN - PEPC_HUMAN; CCL20_HUMAN - NFKB1_HUMAN - ANDR_HUMAN - PEPC_HUMAN; CCL20_HUMAN - NFKB1_HUMAN - CCNT1_HUMAN - PEPC_HUMAN; CCL20_HUMAN - NFKB1_HUMAN - CDK9_HUMAN - PEPC_HUMAN; CCL20_HUMAN - NFKB1_HUMAN - ESR1_HUMAN - PEPC_HUMAN; CCL20_HUMAN - NFKB1_HUMAN - PRGC1_HUMAN - PEPC_HUMAN; CCL20_HUMAN - NFKB1_HUMAN - RENI_HUMAN - PEPC_HUMAN; CCL20_HUMAN - NGAL_HUMAN - PRGC1_HUMAN - PEPC_HUMAN; CCL20_HUMAN - NGAL_HUMAN - RENI_HUMAN - PEPC_HUMAN; CCL20_HUMAN - NOS2_HUMAN - ESR1_HUMAN - PEPC_HUMAN; CCL20_HUMAN - NOS2_HUMAN - PRGC1_HUMAN - PEPC_HUMAN; CCL20_HUMAN - NOS2_HUMAN - RENI_HUMAN - PEPC_HUMAN; CCL20_HUMAN - OSTP_HUMAN - CATD_HUMAN - PEPC_HUMAN; CCL20_HUMAN - OSTP_HUMAN - ESR1_HUMAN - PEPC_HUMAN; CCL20_HUMAN - OSTP_HUMAN - PGS2_HUMAN - PEPC_HUMAN; CCL20_HUMAN - OSTP_HUMAN - RENI_HUMAN - PEPC_HUMAN; CCL20_HUMAN - PD1L1_HUMAN - ESR1_HUMAN - PEPC_HUMAN; CCL20_HUMAN - PGH2_HUMAN - ESR1_HUMAN - PEPC_HUMAN; CCL20_HUMAN - PGH2_HUMAN - GAST_HUMAN - PEPC_HUMAN; CCL20_HUMAN - PGH2_HUMAN - PRGC1_HUMAN - PEPC_HUMAN; CCL20_HUMAN - PGH2_HUMAN - RENI_HUMAN - PEPC_HUMAN; CCL20_HUMAN - PGH2_HUMAN - TFAM_HUMAN - PEPC_HUMAN; CCL20_HUMAN - RORG_HUMAN - PRGC1_HUMAN - PEPC_HUMAN; CCL20_HUMAN - S10A7_HUMAN - ESR1_HUMAN - PEPC_HUMAN; CCL20_HUMAN - S10A8_HUMAN - ESR1_HUMAN - PEPC_HUMAN	1000000	1	1	NA
19:54320939:A_G	19:54320939:A_G:P80511	0.377294	trans	4.3e-95	Q96P09	BIRC8_HUMAN	BIRC8	Baculoviral IAP repeat-containing protein 8	ENSG00000163098	526064	526064	32	EN-RAGE	P80511	S10AC_HUMAN	S100A12	Protein S100-A12		11	3	3	5	S10AC_HUMAN - MK01_HUMAN - CASP9_HUMAN - BIRC8_HUMAN; S10AC_HUMAN - MK01_HUMAN - RAC1_HUMAN - BIRC8_HUMAN; S10AC_HUMAN - MK03_HUMAN - CASP9_HUMAN - BIRC8_HUMAN; S10AC_HUMAN - MK03_HUMAN - HTRA2_HUMAN - BIRC8_HUMAN; S10AC_HUMAN - MK03_HUMAN - RAC1_HUMAN - BIRC8_HUMAN	1000000	0.554482	0.999999	10	161	2	1	S10AC_HUMAN - INS_HUMAN - BIRC8_HUMAN	1000000	0.473876	1	19	162	2	1	S10AC_HUMAN - INS_HUMAN - BIRC8_HUMAN	1000000	0.559953	1	NA
19:54338067:A_G	19:54338067:A_G:P80511	0.377294	trans	5.2e-47	Q96P09	BIRC8_HUMAN	BIRC8	Baculoviral IAP repeat-containing protein 8	ENSG00000163098	543192	543192	33	EN-RAGE	P80511	S10AC_HUMAN	S100A12	Protein S100-A12		11	3	3	5	S10AC_HUMAN - MK01_HUMAN - CASP9_HUMAN - BIRC8_HUMAN; S10AC_HUMAN - MK01_HUMAN - RAC1_HUMAN - BIRC8_HUMAN; S10AC_HUMAN - MK03_HUMAN - CASP9_HUMAN - BIRC8_HUMAN; S10AC_HUMAN - MK03_HUMAN - HTRA2_HUMAN - BIRC8_HUMAN; S10AC_HUMAN - MK03_HUMAN - RAC1_HUMAN - BIRC8_HUMAN	1000000	0.554482	0.999999	10	161	2	1	S10AC_HUMAN - INS_HUMAN - BIRC8_HUMAN	1000000	0.473876	1	19	162	2	1	S10AC_HUMAN - INS_HUMAN - BIRC8_HUMAN	1000000	0.559953	1	NA
19:54339063:C_T	19:54339063:C_T:P80511	0.377294	trans	1.3e-32	Q96P09	BIRC8_HUMAN	BIRC8	Baculoviral IAP repeat-containing protein 8	ENSG00000163098	544188	544188	33	EN-RAGE	P80511	S10AC_HUMAN	S100A12	Protein S100-A12		11	3	3	5	S10AC_HUMAN - MK01_HUMAN - CASP9_HUMAN - BIRC8_HUMAN; S10AC_HUMAN - MK01_HUMAN - RAC1_HUMAN - BIRC8_HUMAN; S10AC_HUMAN - MK03_HUMAN - CASP9_HUMAN - BIRC8_HUMAN; S10AC_HUMAN - MK03_HUMAN - HTRA2_HUMAN - BIRC8_HUMAN; S10AC_HUMAN - MK03_HUMAN - RAC1_HUMAN - BIRC8_HUMAN	1000000	0.554482	0.999999	10	161	2	1	S10AC_HUMAN - INS_HUMAN - BIRC8_HUMAN	1000000	0.473876	1	19	162	2	1	S10AC_HUMAN - INS_HUMAN - BIRC8_HUMAN	1000000	0.559953	1	NA
11:60718792:C_T	11:60718792:C_T:P07711	0.555492	trans	1.2e-13	Q9BVC6	TM109_HUMAN	TMEM109	Transmembrane protein 109	ENSG00000110108	27877	27877	4	CTSL1	P07711	CATL1_HUMAN	CTSL	Cathepsin L1		2	18	3	1	CATL1_HUMAN - HBA_HUMAN - CRYAB_HUMAN - TM109_HUMAN	1000000	0.555492	1		98		0					2	111	3	5	CATL1_HUMAN - AMPL_HUMAN - SEPR_HUMAN - TM109_HUMAN; CATL1_HUMAN - CASP3_HUMAN - CRYAB_HUMAN - TM109_HUMAN; CATL1_HUMAN - HBA_HUMAN - CRYAB_HUMAN - TM109_HUMAN; CATL1_HUMAN - UBC_HUMAN - CRYAB_HUMAN - TM109_HUMAN; CATL1_HUMAN - UPAR_HUMAN - SEPR_HUMAN - TM109_HUMAN	1000000	0.962533	1	NA
6:31555392:A_C	6:31555392:A_C:P20333	0.002356	trans	9.5e-10	P46379	BAG6_HUMAN	BAG6	Large proline-rich protein BAG6	ENSG00000204463	51413	51413	11	TNF-R2	P20333	TNR1B_HUMAN	TNFRSF1B	Tumor necrosis factor receptor superfamily member 1B		63	40	2	1	TNR1B_HUMAN - TRAF6_HUMAN - BAG6_HUMAN	1000000	0.558721	1	21	145	2	1	TNR1B_HUMAN - BCL2_HUMAN - BAG6_HUMAN	1000000	0.703083	1	76	168	2	3	TNR1B_HUMAN - BCL2_HUMAN - BAG6_HUMAN; TNR1B_HUMAN - TRAF6_HUMAN - BAG6_HUMAN; TNR1B_HUMAN - VCAM1_HUMAN - BAG6_HUMAN	1000000	0.967632	1	NA
9:136149399:A_G	9:136149399:A_G:P16284	0.279377	trans	0	P52735	VAV2_HUMAN	VAV2	Guanine nucleotide exchange factor VAV2	ENSG00000160293	477617	477617	27	PECAM-1	P16284	PECA1_HUMAN	PECAM1	Platelet endothelial cell adhesion molecule		85	30	2	8	PECA1_HUMAN - FYN_HUMAN - VAV2_HUMAN; PECA1_HUMAN - LCK_HUMAN - VAV2_HUMAN; PECA1_HUMAN - LYN_HUMAN - VAV2_HUMAN; PECA1_HUMAN - P85A_HUMAN - VAV2_HUMAN; PECA1_HUMAN - PLCG1_HUMAN - VAV2_HUMAN; PECA1_HUMAN - PTN11_HUMAN - VAV2_HUMAN; PECA1_HUMAN - SRC_HUMAN - VAV2_HUMAN; PECA1_HUMAN - YES_HUMAN - VAV2_HUMAN	1000000	0.562318	1	28	176	2	5	PECA1_HUMAN - CAD17_HUMAN - VAV2_HUMAN; PECA1_HUMAN - CTND1_HUMAN - VAV2_HUMAN; PECA1_HUMAN - FAK1_HUMAN - VAV2_HUMAN; PECA1_HUMAN - FINC_HUMAN - VAV2_HUMAN; PECA1_HUMAN - PTN11_HUMAN - VAV2_HUMAN	1000000	0.862231	1	103	198	2	17	PECA1_HUMAN - CAD17_HUMAN - VAV2_HUMAN; PECA1_HUMAN - CAV1_HUMAN - VAV2_HUMAN; PECA1_HUMAN - CD44_HUMAN - VAV2_HUMAN; PECA1_HUMAN - CTND1_HUMAN - VAV2_HUMAN; PECA1_HUMAN - FAK1_HUMAN - VAV2_HUMAN; PECA1_HUMAN - FCG2A_HUMAN - VAV2_HUMAN; PECA1_HUMAN - FINC_HUMAN - VAV2_HUMAN; PECA1_HUMAN - FYN_HUMAN - VAV2_HUMAN; PECA1_HUMAN - LCK_HUMAN - VAV2_HUMAN; PECA1_HUMAN - LYN_HUMAN - VAV2_HUMAN; PECA1_HUMAN - P85A_HUMAN - VAV2_HUMAN; PECA1_HUMAN - PGFRB_HUMAN - VAV2_HUMAN; PECA1_HUMAN - PLCG1_HUMAN - VAV2_HUMAN; PECA1_HUMAN - PLCG2_HUMAN - VAV2_HUMAN; PECA1_HUMAN - PTN11_HUMAN - VAV2_HUMAN; PECA1_HUMAN - SRC_HUMAN - VAV2_HUMAN; PECA1_HUMAN - YES_HUMAN - VAV2_HUMAN	1000000	0.99591	1	NA
9:136145414:C_CA	9:136145414:C_CA:P16284	0.279377	trans	1.6e-43	P52735	VAV2_HUMAN	VAV2	Guanine nucleotide exchange factor VAV2	ENSG00000160293	481601	481601	27	PECAM-1	P16284	PECA1_HUMAN	PECAM1	Platelet endothelial cell adhesion molecule		85	30	2	8	PECA1_HUMAN - FYN_HUMAN - VAV2_HUMAN; PECA1_HUMAN - LCK_HUMAN - VAV2_HUMAN; PECA1_HUMAN - LYN_HUMAN - VAV2_HUMAN; PECA1_HUMAN - P85A_HUMAN - VAV2_HUMAN; PECA1_HUMAN - PLCG1_HUMAN - VAV2_HUMAN; PECA1_HUMAN - PTN11_HUMAN - VAV2_HUMAN; PECA1_HUMAN - SRC_HUMAN - VAV2_HUMAN; PECA1_HUMAN - YES_HUMAN - VAV2_HUMAN	1000000	0.562318	1	28	176	2	5	PECA1_HUMAN - CAD17_HUMAN - VAV2_HUMAN; PECA1_HUMAN - CTND1_HUMAN - VAV2_HUMAN; PECA1_HUMAN - FAK1_HUMAN - VAV2_HUMAN; PECA1_HUMAN - FINC_HUMAN - VAV2_HUMAN; PECA1_HUMAN - PTN11_HUMAN - VAV2_HUMAN	1000000	0.862231	1	103	198	2	17	PECA1_HUMAN - CAD17_HUMAN - VAV2_HUMAN; PECA1_HUMAN - CAV1_HUMAN - VAV2_HUMAN; PECA1_HUMAN - CD44_HUMAN - VAV2_HUMAN; PECA1_HUMAN - CTND1_HUMAN - VAV2_HUMAN; PECA1_HUMAN - FAK1_HUMAN - VAV2_HUMAN; PECA1_HUMAN - FCG2A_HUMAN - VAV2_HUMAN; PECA1_HUMAN - FINC_HUMAN - VAV2_HUMAN; PECA1_HUMAN - FYN_HUMAN - VAV2_HUMAN; PECA1_HUMAN - LCK_HUMAN - VAV2_HUMAN; PECA1_HUMAN - LYN_HUMAN - VAV2_HUMAN; PECA1_HUMAN - P85A_HUMAN - VAV2_HUMAN; PECA1_HUMAN - PGFRB_HUMAN - VAV2_HUMAN; PECA1_HUMAN - PLCG1_HUMAN - VAV2_HUMAN; PECA1_HUMAN - PLCG2_HUMAN - VAV2_HUMAN; PECA1_HUMAN - PTN11_HUMAN - VAV2_HUMAN; PECA1_HUMAN - SRC_HUMAN - VAV2_HUMAN; PECA1_HUMAN - YES_HUMAN - VAV2_HUMAN	1000000	0.99591	1	NA
16:67866783:C_T	16:67866783:C_T:P21583	0.146497	trans	6.4e-27	Q15628	TRADD_HUMAN	TRADD	Tumor necrosis factor receptor type 1-associated DEATH domain protein	ENSG00000102871	672582	672582	51	SCF	P21583	SCF_HUMAN	KITLG	Kit ligand		78	33	2	1	SCF_HUMAN - STAT1_HUMAN - TRADD_HUMAN	1000000	0.565976	1	76	263	2	20	SCF_HUMAN - B2CL1_HUMAN - TRADD_HUMAN; SCF_HUMAN - BCL2_HUMAN - TRADD_HUMAN; SCF_HUMAN - CASP3_HUMAN - TRADD_HUMAN; SCF_HUMAN - FOXO3_HUMAN - TRADD_HUMAN; SCF_HUMAN - ICAM1_HUMAN - TRADD_HUMAN; SCF_HUMAN - IL1B_HUMAN - TRADD_HUMAN; SCF_HUMAN - IL6_HUMAN - TRADD_HUMAN; SCF_HUMAN - IL8_HUMAN - TRADD_HUMAN; SCF_HUMAN - JUN_HUMAN - TRADD_HUMAN; SCF_HUMAN - MMP9_HUMAN - TRADD_HUMAN; SCF_HUMAN - MYC_HUMAN - TRADD_HUMAN; SCF_HUMAN - NFKB1_HUMAN - TRADD_HUMAN; SCF_HUMAN - P53_HUMAN - TRADD_HUMAN; SCF_HUMAN - STAT1_HUMAN - TRADD_HUMAN; SCF_HUMAN - TNFA_HUMAN - TRADD_HUMAN; SCF_HUMAN - TNFL6_HUMAN - TRADD_HUMAN; SCF_HUMAN - TNR16_HUMAN - TRADD_HUMAN; SCF_HUMAN - TNR1A_HUMAN - TRADD_HUMAN; SCF_HUMAN - TNR5_HUMAN - TRADD_HUMAN; SCF_HUMAN - TNR6_HUMAN - TRADD_HUMAN	1000000	0.99973	1	124	282	2	22	SCF_HUMAN - B2CL1_HUMAN - TRADD_HUMAN; SCF_HUMAN - BCL2_HUMAN - TRADD_HUMAN; SCF_HUMAN - CASP3_HUMAN - TRADD_HUMAN; SCF_HUMAN - FOXO3_HUMAN - TRADD_HUMAN; SCF_HUMAN - ICAM1_HUMAN - TRADD_HUMAN; SCF_HUMAN - IL1B_HUMAN - TRADD_HUMAN; SCF_HUMAN - IL6_HUMAN - TRADD_HUMAN; SCF_HUMAN - IL8_HUMAN - TRADD_HUMAN; SCF_HUMAN - JUN_HUMAN - TRADD_HUMAN; SCF_HUMAN - K1C18_HUMAN - TRADD_HUMAN; SCF_HUMAN - K2C8_HUMAN - TRADD_HUMAN; SCF_HUMAN - MMP9_HUMAN - TRADD_HUMAN; SCF_HUMAN - MYC_HUMAN - TRADD_HUMAN; SCF_HUMAN - NFKB1_HUMAN - TRADD_HUMAN; SCF_HUMAN - P53_HUMAN - TRADD_HUMAN; SCF_HUMAN - STAT1_HUMAN - TRADD_HUMAN; SCF_HUMAN - TNFA_HUMAN - TRADD_HUMAN; SCF_HUMAN - TNFL6_HUMAN - TRADD_HUMAN; SCF_HUMAN - TNR16_HUMAN - TRADD_HUMAN; SCF_HUMAN - TNR1A_HUMAN - TRADD_HUMAN; SCF_HUMAN - TNR5_HUMAN - TRADD_HUMAN; SCF_HUMAN - TNR6_HUMAN - TRADD_HUMAN	1000000	0.99993	1	NA
16:67976320:A_T	16:67976320:A_T:P21583	0.190788	trans	1.5e-10	Q15628	TRADD_HUMAN	TRADD	Tumor necrosis factor receptor type 1-associated DEATH domain protein	ENSG00000102871	782119	782119	53	SCF	P21583	SCF_HUMAN	KITLG	Kit ligand		78	33	2	1	SCF_HUMAN - STAT1_HUMAN - TRADD_HUMAN	1000000	0.565976	1	76	263	2	20	SCF_HUMAN - B2CL1_HUMAN - TRADD_HUMAN; SCF_HUMAN - BCL2_HUMAN - TRADD_HUMAN; SCF_HUMAN - CASP3_HUMAN - TRADD_HUMAN; SCF_HUMAN - FOXO3_HUMAN - TRADD_HUMAN; SCF_HUMAN - ICAM1_HUMAN - TRADD_HUMAN; SCF_HUMAN - IL1B_HUMAN - TRADD_HUMAN; SCF_HUMAN - IL6_HUMAN - TRADD_HUMAN; SCF_HUMAN - IL8_HUMAN - TRADD_HUMAN; SCF_HUMAN - JUN_HUMAN - TRADD_HUMAN; SCF_HUMAN - MMP9_HUMAN - TRADD_HUMAN; SCF_HUMAN - MYC_HUMAN - TRADD_HUMAN; SCF_HUMAN - NFKB1_HUMAN - TRADD_HUMAN; SCF_HUMAN - P53_HUMAN - TRADD_HUMAN; SCF_HUMAN - STAT1_HUMAN - TRADD_HUMAN; SCF_HUMAN - TNFA_HUMAN - TRADD_HUMAN; SCF_HUMAN - TNFL6_HUMAN - TRADD_HUMAN; SCF_HUMAN - TNR16_HUMAN - TRADD_HUMAN; SCF_HUMAN - TNR1A_HUMAN - TRADD_HUMAN; SCF_HUMAN - TNR5_HUMAN - TRADD_HUMAN; SCF_HUMAN - TNR6_HUMAN - TRADD_HUMAN	1000000	0.99973	1	124	282	2	22	SCF_HUMAN - B2CL1_HUMAN - TRADD_HUMAN; SCF_HUMAN - BCL2_HUMAN - TRADD_HUMAN; SCF_HUMAN - CASP3_HUMAN - TRADD_HUMAN; SCF_HUMAN - FOXO3_HUMAN - TRADD_HUMAN; SCF_HUMAN - ICAM1_HUMAN - TRADD_HUMAN; SCF_HUMAN - IL1B_HUMAN - TRADD_HUMAN; SCF_HUMAN - IL6_HUMAN - TRADD_HUMAN; SCF_HUMAN - IL8_HUMAN - TRADD_HUMAN; SCF_HUMAN - JUN_HUMAN - TRADD_HUMAN; SCF_HUMAN - K1C18_HUMAN - TRADD_HUMAN; SCF_HUMAN - K2C8_HUMAN - TRADD_HUMAN; SCF_HUMAN - MMP9_HUMAN - TRADD_HUMAN; SCF_HUMAN - MYC_HUMAN - TRADD_HUMAN; SCF_HUMAN - NFKB1_HUMAN - TRADD_HUMAN; SCF_HUMAN - P53_HUMAN - TRADD_HUMAN; SCF_HUMAN - STAT1_HUMAN - TRADD_HUMAN; SCF_HUMAN - TNFA_HUMAN - TRADD_HUMAN; SCF_HUMAN - TNFL6_HUMAN - TRADD_HUMAN; SCF_HUMAN - TNR16_HUMAN - TRADD_HUMAN; SCF_HUMAN - TNR1A_HUMAN - TRADD_HUMAN; SCF_HUMAN - TNR5_HUMAN - TRADD_HUMAN; SCF_HUMAN - TNR6_HUMAN - TRADD_HUMAN	1000000	0.99993	1	NA
16:820888:C_T	16:820888:C_T:Q8WXI7	0.057234	trans	3.4e-18	O75783	RHBL1_HUMAN	RHBDL1	Rhomboid-related protein 1	ENSG00000103269	92620	92620	17	CA-125	Q8WXI7	MUC16_HUMAN	MUC16	Mucin-16		1	1	4	1	MUC16_HUMAN - LEG1_HUMAN - EGFR_HUMAN - RGAP1_HUMAN - RHBL1_HUMAN	1000000	0.568845	0.994021		89		0					1	90	3	4	MUC16_HUMAN - CADH1_HUMAN - RGAP1_HUMAN - RHBL1_HUMAN; MUC16_HUMAN - EGFR_HUMAN - RGAP1_HUMAN - RHBL1_HUMAN; MUC16_HUMAN - K1C18_HUMAN - RGAP1_HUMAN - RHBL1_HUMAN; MUC16_HUMAN - K2C7_HUMAN - RGAP1_HUMAN - RHBL1_HUMAN	1000000	0.769913	1	NA
16:828080:C_T	16:828080:C_T:Q8WXI7	0.057234	trans	7.7e-51	O75783	RHBL1_HUMAN	RHBDL1	Rhomboid-related protein 1	ENSG00000103269	99812	99812	17	CA-125	Q8WXI7	MUC16_HUMAN	MUC16	Mucin-16		1	1	4	1	MUC16_HUMAN - LEG1_HUMAN - EGFR_HUMAN - RGAP1_HUMAN - RHBL1_HUMAN	1000000	0.568845	0.994021		89		0					1	90	3	4	MUC16_HUMAN - CADH1_HUMAN - RGAP1_HUMAN - RHBL1_HUMAN; MUC16_HUMAN - EGFR_HUMAN - RGAP1_HUMAN - RHBL1_HUMAN; MUC16_HUMAN - K1C18_HUMAN - RGAP1_HUMAN - RHBL1_HUMAN; MUC16_HUMAN - K2C7_HUMAN - RGAP1_HUMAN - RHBL1_HUMAN	1000000	0.769913	1	NA
10:15136877:A_G	10:15136877:A_G:Q9NQ30	0.408782	trans	3.9e-08	Q9H8M7	MINY3_HUMAN	MINDY3	Ubiquitin carboxyl-terminal hydrolase MINDY-3	ENSG00000148481	683292	683292	15	ESM-1	Q9NQ30	ESM1_HUMAN	ESM1	Endothelial cell-specific molecule 1		1	1	4	2	ESM1_HUMAN - ITAL_HUMAN - ITB2_HUMAN - CSN5_HUMAN - MINY3_HUMAN; ESM1_HUMAN - ITAL_HUMAN - RANB9_HUMAN - CSN5_HUMAN - MINY3_HUMAN	1000000	0.56931	0.993954	8	11	3	14	ESM1_HUMAN - CRP_HUMAN - NFKB1_HUMAN - MINY3_HUMAN; ESM1_HUMAN - CRP_HUMAN - NLRP3_HUMAN - MINY3_HUMAN; ESM1_HUMAN - IL6_HUMAN - ASC_HUMAN - MINY3_HUMAN; ESM1_HUMAN - IL6_HUMAN - NFKB1_HUMAN - MINY3_HUMAN; ESM1_HUMAN - IL6_HUMAN - NLRP3_HUMAN - MINY3_HUMAN; ESM1_HUMAN - IL8_HUMAN - ASC_HUMAN - MINY3_HUMAN; ESM1_HUMAN - IL8_HUMAN - BCL10_HUMAN - MINY3_HUMAN; ESM1_HUMAN - IL8_HUMAN - NFKB1_HUMAN - MINY3_HUMAN; ESM1_HUMAN - IL8_HUMAN - NLRP3_HUMAN - MINY3_HUMAN; ESM1_HUMAN - MMP10_HUMAN - NFKB1_HUMAN - MINY3_HUMAN; ESM1_HUMAN - VEGFA_HUMAN - APAF_HUMAN - MINY3_HUMAN; ESM1_HUMAN - VEGFA_HUMAN - ASC_HUMAN - MINY3_HUMAN; ESM1_HUMAN - VEGFA_HUMAN - NFKB1_HUMAN - MINY3_HUMAN; ESM1_HUMAN - VGFR2_HUMAN - NFKB1_HUMAN - MINY3_HUMAN	1000000	0.952445	1	9	12	3	15	ESM1_HUMAN - CRP_HUMAN - NFKB1_HUMAN - MINY3_HUMAN; ESM1_HUMAN - CRP_HUMAN - NLRP3_HUMAN - MINY3_HUMAN; ESM1_HUMAN - IL6_HUMAN - ASC_HUMAN - MINY3_HUMAN; ESM1_HUMAN - IL6_HUMAN - NFKB1_HUMAN - MINY3_HUMAN; ESM1_HUMAN - IL6_HUMAN - NLRP3_HUMAN - MINY3_HUMAN; ESM1_HUMAN - IL8_HUMAN - ASC_HUMAN - MINY3_HUMAN; ESM1_HUMAN - IL8_HUMAN - BCL10_HUMAN - MINY3_HUMAN; ESM1_HUMAN - IL8_HUMAN - NFKB1_HUMAN - MINY3_HUMAN; ESM1_HUMAN - IL8_HUMAN - NLRP3_HUMAN - MINY3_HUMAN; ESM1_HUMAN - ITAL_HUMAN - NFKB1_HUMAN - MINY3_HUMAN; ESM1_HUMAN - MMP10_HUMAN - NFKB1_HUMAN - MINY3_HUMAN; ESM1_HUMAN - VEGFA_HUMAN - APAF_HUMAN - MINY3_HUMAN; ESM1_HUMAN - VEGFA_HUMAN - ASC_HUMAN - MINY3_HUMAN; ESM1_HUMAN - VEGFA_HUMAN - NFKB1_HUMAN - MINY3_HUMAN; ESM1_HUMAN - VGFR2_HUMAN - NFKB1_HUMAN - MINY3_HUMAN	1000000	0.95521	1	NA
6:32591248:C_T	6:32591248:C_T:P25445	0.018268	trans	3.2e-15	O95872	GPAN1_HUMAN	GPANK1	G patch domain and ankyrin repeat-containing protein 1	ENSG00000204438	957188	957188	87	FAS	P25445	TNR6_HUMAN	FAS	Tumor necrosis factor receptor superfamily member 6		1	51	3	3	TNR6_HUMAN - PLCG1_HUMAN - NPM_HUMAN - GPAN1_HUMAN; TNR6_HUMAN - PTBP1_HUMAN - NPM_HUMAN - GPAN1_HUMAN; TNR6_HUMAN - U2AF2_HUMAN - NPM_HUMAN - GPAN1_HUMAN	1000000	0.577743	1	4	91	3	3	TNR6_HUMAN - BCL2_HUMAN - BAG6_HUMAN - GPAN1_HUMAN; TNR6_HUMAN - TNFA_HUMAN - PRC2A_HUMAN - GPAN1_HUMAN; TNR6_HUMAN - TNFB_HUMAN - PRC2A_HUMAN - GPAN1_HUMAN	1000000	0.997595	1	5	130	3	23	TNR6_HUMAN - AIFM1_HUMAN - BAG6_HUMAN - GPAN1_HUMAN; TNR6_HUMAN - BCL2_HUMAN - BAG6_HUMAN - GPAN1_HUMAN; TNR6_HUMAN - BCL2_HUMAN - NPM_HUMAN - GPAN1_HUMAN; TNR6_HUMAN - CASP3_HUMAN - NPM_HUMAN - GPAN1_HUMAN; TNR6_HUMAN - CD34_HUMAN - NPM_HUMAN - GPAN1_HUMAN; TNR6_HUMAN - CD38_HUMAN - NPM_HUMAN - GPAN1_HUMAN; TNR6_HUMAN - CDN1A_HUMAN - NPM_HUMAN - GPAN1_HUMAN; TNR6_HUMAN - FAF2_HUMAN - BAG6_HUMAN - GPAN1_HUMAN; TNR6_HUMAN - IRF1_HUMAN - NPM_HUMAN - GPAN1_HUMAN; TNR6_HUMAN - LCK_HUMAN - BAG6_HUMAN - GPAN1_HUMAN; TNR6_HUMAN - LFG2_HUMAN - PRC2A_HUMAN - GPAN1_HUMAN; TNR6_HUMAN - MDM2_HUMAN - NPM_HUMAN - GPAN1_HUMAN; TNR6_HUMAN - MYC_HUMAN - NPM_HUMAN - GPAN1_HUMAN; TNR6_HUMAN - P53_HUMAN - NPM_HUMAN - GPAN1_HUMAN; TNR6_HUMAN - PARP1_HUMAN - NPM_HUMAN - GPAN1_HUMAN; TNR6_HUMAN - PCNA_HUMAN - NPM_HUMAN - GPAN1_HUMAN; TNR6_HUMAN - PLCG1_HUMAN - NPM_HUMAN - GPAN1_HUMAN; TNR6_HUMAN - PRAM_HUMAN - NPM_HUMAN - GPAN1_HUMAN; TNR6_HUMAN - PTBP1_HUMAN - NPM_HUMAN - GPAN1_HUMAN; TNR6_HUMAN - TNFA_HUMAN - PRC2A_HUMAN - GPAN1_HUMAN; TNR6_HUMAN - TNFB_HUMAN - PRC2A_HUMAN - GPAN1_HUMAN; TNR6_HUMAN - TNR8_HUMAN - NPM_HUMAN - GPAN1_HUMAN; TNR6_HUMAN - U2AF2_HUMAN - NPM_HUMAN - GPAN1_HUMAN	1000000	0.999877	1	NA
6:32591248:C_T	6:32591248:C_T:P25445	0.018268	trans	3.2e-15	Q99946	PRRT1_HUMAN	PRRT1	Proline-rich transmembrane protein 1	ENSG00000204314	469098	469098	31	FAS	P25445	TNR6_HUMAN	FAS	Tumor necrosis factor receptor superfamily member 6		1	51	3	6	TNR6_HUMAN - FYN_HUMAN - DLG4_HUMAN - PRRT1_HUMAN; TNR6_HUMAN - PLCG1_HUMAN - DLG4_HUMAN - PRRT1_HUMAN; TNR6_HUMAN - SQSTM_HUMAN - DLG4_HUMAN - PRRT1_HUMAN; TNR6_HUMAN - SRC_HUMAN - DLG4_HUMAN - PRRT1_HUMAN; TNR6_HUMAN - TRAF3_HUMAN - DLG4_HUMAN - PRRT1_HUMAN; TNR6_HUMAN - YES_HUMAN - DLG4_HUMAN - PRRT1_HUMAN	1000000	0.577965	1	1	91	4	9	TNR6_HUMAN - BCL2_HUMAN - DLG4_HUMAN - SYNG1_HUMAN - PRRT1_HUMAN; TNR6_HUMAN - CASP3_HUMAN - DLG4_HUMAN - SYNG1_HUMAN - PRRT1_HUMAN; TNR6_HUMAN - CFLAR_HUMAN - GRIA1_HUMAN - SYNG1_HUMAN - PRRT1_HUMAN; TNR6_HUMAN - IL1B_HUMAN - DLG4_HUMAN - SYNG1_HUMAN - PRRT1_HUMAN; TNR6_HUMAN - JUN_HUMAN - DLG4_HUMAN - SYNG1_HUMAN - PRRT1_HUMAN; TNR6_HUMAN - MK08_HUMAN - DLG4_HUMAN - SYNG1_HUMAN - PRRT1_HUMAN; TNR6_HUMAN - NGF_HUMAN - DLG4_HUMAN - SYNG1_HUMAN - PRRT1_HUMAN; TNR6_HUMAN - PTN13_HUMAN - DLG4_HUMAN - SYNG1_HUMAN - PRRT1_HUMAN; TNR6_HUMAN - RIPK1_HUMAN - DLG4_HUMAN - SYNG1_HUMAN - PRRT1_HUMAN	1000000	0.994811	1	2	130	3	16	TNR6_HUMAN - BCL2_HUMAN - DLG4_HUMAN - PRRT1_HUMAN; TNR6_HUMAN - CASP3_HUMAN - DLG4_HUMAN - PRRT1_HUMAN; TNR6_HUMAN - EZRI_HUMAN - DLG4_HUMAN - PRRT1_HUMAN; TNR6_HUMAN - FYN_HUMAN - DLG4_HUMAN - PRRT1_HUMAN; TNR6_HUMAN - IL1B_HUMAN - DLG4_HUMAN - PRRT1_HUMAN; TNR6_HUMAN - JUN_HUMAN - DLG4_HUMAN - PRRT1_HUMAN; TNR6_HUMAN - MDM2_HUMAN - DLG4_HUMAN - PRRT1_HUMAN; TNR6_HUMAN - MK08_HUMAN - DLG4_HUMAN - PRRT1_HUMAN; TNR6_HUMAN - NGF_HUMAN - DLG4_HUMAN - PRRT1_HUMAN; TNR6_HUMAN - PLCG1_HUMAN - DLG4_HUMAN - PRRT1_HUMAN; TNR6_HUMAN - PTN13_HUMAN - DLG4_HUMAN - PRRT1_HUMAN; TNR6_HUMAN - RIPK1_HUMAN - DLG4_HUMAN - PRRT1_HUMAN; TNR6_HUMAN - SQSTM_HUMAN - DLG4_HUMAN - PRRT1_HUMAN; TNR6_HUMAN - SRC_HUMAN - DLG4_HUMAN - PRRT1_HUMAN; TNR6_HUMAN - TRAF3_HUMAN - DLG4_HUMAN - PRRT1_HUMAN; TNR6_HUMAN - YES_HUMAN - DLG4_HUMAN - PRRT1_HUMAN	1000000	0.971967	1	NA
6:32591248:C_T	6:32591248:C_T:P25445	0.018268	trans	3.2e-15	Q5SSQ6	SAPC1_HUMAN	SAPCD1	Suppressor APC domain-containing protein 1	ENSG00000228727	858620	858620	74	FAS	P25445	TNR6_HUMAN	FAS	Tumor necrosis factor receptor superfamily member 6		1	51	3	1	TNR6_HUMAN - SRC_HUMAN - LNX1_HUMAN - SAPC1_HUMAN	1000000	0.578154	1	1	91	3	1	TNR6_HUMAN - CD19_HUMAN - MSH5_HUMAN - SAPC1_HUMAN	1000000	0.780584	1	2	130	3	2	TNR6_HUMAN - CD19_HUMAN - MSH5_HUMAN - SAPC1_HUMAN; TNR6_HUMAN - SRC_HUMAN - LNX1_HUMAN - SAPC1_HUMAN	1000000	0.972165	1	NA
11:126228000:C_T	11:126228000:C_T:P17931	0.256977	trans	2.6e-17	O14757	CHK1_HUMAN	CHEK1	Serine/threonine-protein kinase Chk1	ENSG00000149554	681850	681850	18	Gal-3	P17931	LEG3_HUMAN	LGALS3	Galectin-3		95	28	2	1	LEG3_HUMAN - BARD1_HUMAN - CHK1_HUMAN	1000000	0.578237	1	183	150	2	13	LEG3_HUMAN - ANXA5_HUMAN - CHK1_HUMAN; LEG3_HUMAN - BCL2_HUMAN - CHK1_HUMAN; LEG3_HUMAN - BIRC5_HUMAN - CHK1_HUMAN; LEG3_HUMAN - BRAF_HUMAN - CHK1_HUMAN; LEG3_HUMAN - CASP3_HUMAN - CHK1_HUMAN; LEG3_HUMAN - CCND1_HUMAN - CHK1_HUMAN; LEG3_HUMAN - CD44_HUMAN - CHK1_HUMAN; LEG3_HUMAN - CDN1A_HUMAN - CHK1_HUMAN; LEG3_HUMAN - CDN1B_HUMAN - CHK1_HUMAN; LEG3_HUMAN - EGFR_HUMAN - CHK1_HUMAN; LEG3_HUMAN - GSK3B_HUMAN - CHK1_HUMAN; LEG3_HUMAN - MRC1_HUMAN - CHK1_HUMAN; LEG3_HUMAN - P53_HUMAN - CHK1_HUMAN	1000000	0.999988	1	232	171	2	14	LEG3_HUMAN - ANXA5_HUMAN - CHK1_HUMAN; LEG3_HUMAN - BARD1_HUMAN - CHK1_HUMAN; LEG3_HUMAN - BCL2_HUMAN - CHK1_HUMAN; LEG3_HUMAN - BIRC5_HUMAN - CHK1_HUMAN; LEG3_HUMAN - BRAF_HUMAN - CHK1_HUMAN; LEG3_HUMAN - CASP3_HUMAN - CHK1_HUMAN; LEG3_HUMAN - CCND1_HUMAN - CHK1_HUMAN; LEG3_HUMAN - CD44_HUMAN - CHK1_HUMAN; LEG3_HUMAN - CDN1A_HUMAN - CHK1_HUMAN; LEG3_HUMAN - CDN1B_HUMAN - CHK1_HUMAN; LEG3_HUMAN - EGFR_HUMAN - CHK1_HUMAN; LEG3_HUMAN - GSK3B_HUMAN - CHK1_HUMAN; LEG3_HUMAN - MRC1_HUMAN - CHK1_HUMAN; LEG3_HUMAN - P53_HUMAN - CHK1_HUMAN	1000000	0.999981	1	NA
6:32591248:C_T	6:32591248:C_T:P25445	0.018268	trans	3.2e-15	O60888	CUTA_HUMAN	CUTA	Protein CutA	ENSG00000112514	792971	792971	65	FAS	P25445	TNR6_HUMAN	FAS	Tumor necrosis factor receptor superfamily member 6		1	51	3	1	TNR6_HUMAN - PML_HUMAN - NR4A1_HUMAN - CUTA_HUMAN	1000000	0.578938	1	2	91	3	3	TNR6_HUMAN - CASP3_HUMAN - ACES_HUMAN - CUTA_HUMAN; TNR6_HUMAN - NGF_HUMAN - ACES_HUMAN - CUTA_HUMAN; TNR6_HUMAN - TNR16_HUMAN - ACES_HUMAN - CUTA_HUMAN	1000000	0.95134	1	3	130	3	19	TNR6_HUMAN - B2CL1_HUMAN - NR4A1_HUMAN - CUTA_HUMAN; TNR6_HUMAN - BCL2_HUMAN - NR4A1_HUMAN - CUTA_HUMAN; TNR6_HUMAN - CASP3_HUMAN - ACES_HUMAN - CUTA_HUMAN; TNR6_HUMAN - CASP3_HUMAN - NR4A1_HUMAN - CUTA_HUMAN; TNR6_HUMAN - CASP8_HUMAN - NR4A1_HUMAN - CUTA_HUMAN; TNR6_HUMAN - CD4_HUMAN - NR4A1_HUMAN - CUTA_HUMAN; TNR6_HUMAN - CD69_HUMAN - NR4A1_HUMAN - CUTA_HUMAN; TNR6_HUMAN - IL6_HUMAN - NR4A1_HUMAN - CUTA_HUMAN; TNR6_HUMAN - JUN_HUMAN - NR4A1_HUMAN - CUTA_HUMAN; TNR6_HUMAN - MK08_HUMAN - NR4A1_HUMAN - CUTA_HUMAN; TNR6_HUMAN - MYC_HUMAN - NR4A1_HUMAN - CUTA_HUMAN; TNR6_HUMAN - NFKB1_HUMAN - NR4A1_HUMAN - CUTA_HUMAN; TNR6_HUMAN - NGF_HUMAN - ACES_HUMAN - CUTA_HUMAN; TNR6_HUMAN - NGF_HUMAN - NR4A1_HUMAN - CUTA_HUMAN; TNR6_HUMAN - P53_HUMAN - NR4A1_HUMAN - CUTA_HUMAN; TNR6_HUMAN - PML_HUMAN - NR4A1_HUMAN - CUTA_HUMAN; TNR6_HUMAN - TNFA_HUMAN - NR4A1_HUMAN - CUTA_HUMAN; TNR6_HUMAN - TNFL6_HUMAN - NR4A1_HUMAN - CUTA_HUMAN; TNR6_HUMAN - TNR16_HUMAN - ACES_HUMAN - CUTA_HUMAN	1000000	0.995278	1	NA
17:38159093:A_AT	17:38159093:A_AT:P18510	0.221337	trans	4.3e-09	P20393	NR1D1_HUMAN	NR1D1	Nuclear receptor subfamily 1 group D member 1	ENSG00000126368	89946	89946	9	IL-1ra	P18510	IL1RA_HUMAN	IL1RN	Interleukin-1 receptor antagonist protein		12	3	3	2	IL1RA_HUMAN - TF65_HUMAN - HDAC3_HUMAN - NR1D1_HUMAN; IL1RA_HUMAN - TF65_HUMAN - NCOR2_HUMAN - NR1D1_HUMAN	1000000	0.57931	0.999999	60	210	2	1	IL1RA_HUMAN - PPARA_HUMAN - NR1D1_HUMAN	1000000	0.994026	1	68	211	2	1	IL1RA_HUMAN - PPARA_HUMAN - NR1D1_HUMAN	1000000	0.979235	1	0.178959
9:130668957:A_G	9:130668957:A_G:Q14242	0.355643	trans	7.7e-17	P50750	CDK9_HUMAN	CDK9	Cyclin-dependent kinase 9	ENSG00000136807	115891	115891	9	PSGL-1	Q14242	SELPL_HUMAN	SELPLG	P-selectin glycoprotein ligand 1		202	13	2	1	SELPL_HUMAN - LYAM2_HUMAN - CDK9_HUMAN	1000000	0.579777	1	73	73	2	1	SELPL_HUMAN - CD4_HUMAN - CDK9_HUMAN	1000000	0.879957	1	244	78	2	2	SELPL_HUMAN - CD4_HUMAN - CDK9_HUMAN; SELPL_HUMAN - LYAM2_HUMAN - CDK9_HUMAN	1000000	0.994278	1	NA
8:23083501:A_G	8:23083501:A_G:O14788	0.084628	trans	2.8e-21	O14798	TR10C_HUMAN	TNFRSF10C	Tumor necrosis factor receptor superfamily member 10C	ENSG00000173535	108551	108551	6	TRANCE	O14788	TNF11_HUMAN	TNFSF11	Tumor necrosis factor ligand superfamily member 11		3	12	3	3	TNF11_HUMAN - SRC_HUMAN - P53_HUMAN - TR10C_HUMAN; TNF11_HUMAN - SRC_HUMAN - RAP1A_HUMAN - TR10C_HUMAN; TNF11_HUMAN - TRAF2_HUMAN - TNF10_HUMAN - TR10C_HUMAN	1000000	0.579804	1	46	291	2	11	TNF11_HUMAN - B2CL1_HUMAN - TR10C_HUMAN; TNF11_HUMAN - BCL2_HUMAN - TR10C_HUMAN; TNF11_HUMAN - CASP3_HUMAN - TR10C_HUMAN; TNF11_HUMAN - IFNG_HUMAN - TR10C_HUMAN; TNF11_HUMAN - NFKB1_HUMAN - TR10C_HUMAN; TNF11_HUMAN - TNF10_HUMAN - TR10C_HUMAN; TNF11_HUMAN - TNFA_HUMAN - TR10C_HUMAN; TNF11_HUMAN - TNFL6_HUMAN - TR10C_HUMAN; TNF11_HUMAN - TNR1A_HUMAN - TR10C_HUMAN; TNF11_HUMAN - TR10B_HUMAN - TR10C_HUMAN; TNF11_HUMAN - TR11B_HUMAN - TR10C_HUMAN	1000000	0.995894	1	47	296	2	11	TNF11_HUMAN - B2CL1_HUMAN - TR10C_HUMAN; TNF11_HUMAN - BCL2_HUMAN - TR10C_HUMAN; TNF11_HUMAN - CASP3_HUMAN - TR10C_HUMAN; TNF11_HUMAN - IFNG_HUMAN - TR10C_HUMAN; TNF11_HUMAN - NFKB1_HUMAN - TR10C_HUMAN; TNF11_HUMAN - TNF10_HUMAN - TR10C_HUMAN; TNF11_HUMAN - TNFA_HUMAN - TR10C_HUMAN; TNF11_HUMAN - TNFL6_HUMAN - TR10C_HUMAN; TNF11_HUMAN - TNR1A_HUMAN - TR10C_HUMAN; TNF11_HUMAN - TR10B_HUMAN - TR10C_HUMAN; TNF11_HUMAN - TR11B_HUMAN - TR10C_HUMAN	1000000	0.977303	1	7.37128e-07
19:54339063:C_T	19:54339063:C_T:P80511	0.377294	trans	1.3e-32	Q8N149	LIRA2_HUMAN	LILRA2	Leukocyte immunoglobulin-like receptor subfamily A member 2	ENSG00000239998	745324	745324	47	EN-RAGE	P80511	S10AC_HUMAN	S100A12	Protein S100-A12		12	3	3	3	S10AC_HUMAN - MK01_HUMAN - A4_HUMAN - LIRA2_HUMAN; S10AC_HUMAN - MK03_HUMAN - A4_HUMAN - LIRA2_HUMAN; S10AC_HUMAN - RAGE_HUMAN - A4_HUMAN - LIRA2_HUMAN	1000000	0.579954	0.999999	7	161	3	10	S10AC_HUMAN - IL10_HUMAN - LIRB1_HUMAN - LIRA2_HUMAN; S10AC_HUMAN - IL10_HUMAN - LIRB4_HUMAN - LIRA2_HUMAN; S10AC_HUMAN - IL1B_HUMAN - FCERG_HUMAN - LIRA2_HUMAN; S10AC_HUMAN - IL6_HUMAN - FCERG_HUMAN - LIRA2_HUMAN; S10AC_HUMAN - IL6_HUMAN - LIRB4_HUMAN - LIRA2_HUMAN; S10AC_HUMAN - TNF11_HUMAN - FCERG_HUMAN - LIRA2_HUMAN; S10AC_HUMAN - TNFA_HUMAN - FCERG_HUMAN - LIRA2_HUMAN; S10AC_HUMAN - TNFA_HUMAN - LIRA4_HUMAN - LIRA2_HUMAN; S10AC_HUMAN - TNFA_HUMAN - LIRB1_HUMAN - LIRA2_HUMAN; S10AC_HUMAN - TNFA_HUMAN - LIRB4_HUMAN - LIRA2_HUMAN	1000000	0.999999	1	19	162	3	79	S10AC_HUMAN - 5HT4R_HUMAN - A4_HUMAN - LIRA2_HUMAN; S10AC_HUMAN - ACES_HUMAN - A4_HUMAN - LIRA2_HUMAN; S10AC_HUMAN - AGRIN_HUMAN - A4_HUMAN - LIRA2_HUMAN; S10AC_HUMAN - AGRIN_HUMAN - PTN11_HUMAN - LIRA2_HUMAN; S10AC_HUMAN - AIF1_HUMAN - A4_HUMAN - LIRA2_HUMAN; S10AC_HUMAN - ANGT_HUMAN - PTN11_HUMAN - LIRA2_HUMAN; S10AC_HUMAN - ARTN_HUMAN - PTN11_HUMAN - LIRA2_HUMAN; S10AC_HUMAN - BDNF_HUMAN - A4_HUMAN - LIRA2_HUMAN; S10AC_HUMAN - BDNF_HUMAN - PTN11_HUMAN - LIRA2_HUMAN; S10AC_HUMAN - BDNF_HUMAN - RTN4_HUMAN - LIRA2_HUMAN; S10AC_HUMAN - CLAT_HUMAN - A4_HUMAN - LIRA2_HUMAN; S10AC_HUMAN - CNTF_HUMAN - PTN11_HUMAN - LIRA2_HUMAN; S10AC_HUMAN - CRP_HUMAN - ANGL2_HUMAN - LIRA2_HUMAN; S10AC_HUMAN - ENOG_HUMAN - A4_HUMAN - LIRA2_HUMAN; S10AC_HUMAN - FOS_HUMAN - A4_HUMAN - LIRA2_HUMAN; S10AC_HUMAN - FOS_HUMAN - FGR_HUMAN - LIRA2_HUMAN; S10AC_HUMAN - FOS_HUMAN - PTN11_HUMAN - LIRA2_HUMAN; S10AC_HUMAN - GDNF_HUMAN - PTN11_HUMAN - LIRA2_HUMAN; S10AC_HUMAN - GDNF_HUMAN - RTN4_HUMAN - LIRA2_HUMAN; S10AC_HUMAN - GFAP_HUMAN - A4_HUMAN - LIRA2_HUMAN; S10AC_HUMAN - GFAP_HUMAN - RTN4_HUMAN - LIRA2_HUMAN; S10AC_HUMAN - GFRA3_HUMAN - PTN11_HUMAN - LIRA2_HUMAN; S10AC_HUMAN - IAPP_HUMAN - A4_HUMAN - LIRA2_HUMAN; S10AC_HUMAN - IL10_HUMAN - HLAG_HUMAN - LIRA2_HUMAN; S10AC_HUMAN - IL10_HUMAN - LIRB1_HUMAN - LIRA2_HUMAN; S10AC_HUMAN - IL10_HUMAN - LIRB4_HUMAN - LIRA2_HUMAN; S10AC_HUMAN - IL1B_HUMAN - A4_HUMAN - LIRA2_HUMAN; S10AC_HUMAN - IL1B_HUMAN - FCERG_HUMAN - LIRA2_HUMAN; S10AC_HUMAN - IL6_HUMAN - A4_HUMAN - LIRA2_HUMAN; S10AC_HUMAN - IL6_HUMAN - ANGL2_HUMAN - LIRA2_HUMAN; S10AC_HUMAN - IL6_HUMAN - FCERG_HUMAN - LIRA2_HUMAN; S10AC_HUMAN - IL6_HUMAN - HLAG_HUMAN - LIRA2_HUMAN; S10AC_HUMAN - IL6_HUMAN - LIRB4_HUMAN - LIRA2_HUMAN; S10AC_HUMAN - IL6_HUMAN - PTN11_HUMAN - LIRA2_HUMAN; S10AC_HUMAN - IL6_HUMAN - PTN6_HUMAN - LIRA2_HUMAN; S10AC_HUMAN - INS_HUMAN - PTN11_HUMAN - LIRA2_HUMAN; S10AC_HUMAN - KCC2G_HUMAN - A4_HUMAN - LIRA2_HUMAN; S10AC_HUMAN - MK01_HUMAN - A4_HUMAN - LIRA2_HUMAN; S10AC_HUMAN - MK01_HUMAN - FCERG_HUMAN - LIRA2_HUMAN; S10AC_HUMAN - MK01_HUMAN - PTN11_HUMAN - LIRA2_HUMAN; S10AC_HUMAN - MK03_HUMAN - A4_HUMAN - LIRA2_HUMAN; S10AC_HUMAN - MK03_HUMAN - FCERG_HUMAN - LIRA2_HUMAN; S10AC_HUMAN - MK03_HUMAN - PTN11_HUMAN - LIRA2_HUMAN; S10AC_HUMAN - MMP9_HUMAN - A4_HUMAN - LIRA2_HUMAN; S10AC_HUMAN - NEP_HUMAN - A4_HUMAN - LIRA2_HUMAN; S10AC_HUMAN - NEUM_HUMAN - A4_HUMAN - LIRA2_HUMAN; S10AC_HUMAN - NEUM_HUMAN - RTN4_HUMAN - LIRA2_HUMAN; S10AC_HUMAN - NGF_HUMAN - A4_HUMAN - LIRA2_HUMAN; S10AC_HUMAN - NGF_HUMAN - PTN11_HUMAN - LIRA2_HUMAN; S10AC_HUMAN - NGF_HUMAN - RTN4_HUMAN - LIRA2_HUMAN; S10AC_HUMAN - NOS1_HUMAN - PTN6_HUMAN - LIRA2_HUMAN; S10AC_HUMAN - NOS2_HUMAN - A4_HUMAN - LIRA2_HUMAN; S10AC_HUMAN - NRTN_HUMAN - PTN11_HUMAN - LIRA2_HUMAN; S10AC_HUMAN - NTRK1_HUMAN - A4_HUMAN - LIRA2_HUMAN; S10AC_HUMAN - NTRK1_HUMAN - PTN11_HUMAN - LIRA2_HUMAN; S10AC_HUMAN - NTRK1_HUMAN - PTN6_HUMAN - LIRA2_HUMAN; S10AC_HUMAN - NTRK2_HUMAN - A4_HUMAN - LIRA2_HUMAN; S10AC_HUMAN - NTRK2_HUMAN - PTN11_HUMAN - LIRA2_HUMAN; S10AC_HUMAN - PGH2_HUMAN - A4_HUMAN - LIRA2_HUMAN; S10AC_HUMAN - RAGE_HUMAN - A4_HUMAN - LIRA2_HUMAN; S10AC_HUMAN - S100B_HUMAN - A4_HUMAN - LIRA2_HUMAN; S10AC_HUMAN - SMS_HUMAN - PTN6_HUMAN - LIRA2_HUMAN; S10AC_HUMAN - SNP25_HUMAN - A4_HUMAN - LIRA2_HUMAN; S10AC_HUMAN - SYPH_HUMAN - A4_HUMAN - LIRA2_HUMAN; S10AC_HUMAN - SYPH_HUMAN - RTN4_HUMAN - LIRA2_HUMAN; S10AC_HUMAN - TNF11_HUMAN - FCERG_HUMAN - LIRA2_HUMAN; S10AC_HUMAN - TNFA_HUMAN - A4_HUMAN - LIRA2_HUMAN; S10AC_HUMAN - TNFA_HUMAN - ANGL2_HUMAN - LIRA2_HUMAN; S10AC_HUMAN - TNFA_HUMAN - FCERG_HUMAN - LIRA2_HUMAN; S10AC_HUMAN - TNFA_HUMAN - HLAG_HUMAN - LIRA2_HUMAN; S10AC_HUMAN - TNFA_HUMAN - LIRA4_HUMAN - LIRA2_HUMAN; S10AC_HUMAN - TNFA_HUMAN - LIRB1_HUMAN - LIRA2_HUMAN; S10AC_HUMAN - TNFA_HUMAN - LIRB4_HUMAN - LIRA2_HUMAN; S10AC_HUMAN - TNFA_HUMAN - PTN6_HUMAN - LIRA2_HUMAN; S10AC_HUMAN - TNR16_HUMAN - A4_HUMAN - LIRA2_HUMAN; S10AC_HUMAN - TNR16_HUMAN - PTN11_HUMAN - LIRA2_HUMAN; S10AC_HUMAN - TNR16_HUMAN - RTN4_HUMAN - LIRA2_HUMAN; S10AC_HUMAN - TRPV4_HUMAN - HCK_HUMAN - LIRA2_HUMAN; S10AC_HUMAN - UCHL1_HUMAN - A4_HUMAN - LIRA2_HUMAN	1000000	1	1	NA
19:54338067:A_G	19:54338067:A_G:P80511	0.377294	trans	5.2e-47	Q8N149	LIRA2_HUMAN	LILRA2	Leukocyte immunoglobulin-like receptor subfamily A member 2	ENSG00000239998	746320	746320	47	EN-RAGE	P80511	S10AC_HUMAN	S100A12	Protein S100-A12		12	3	3	3	S10AC_HUMAN - MK01_HUMAN - A4_HUMAN - LIRA2_HUMAN; S10AC_HUMAN - MK03_HUMAN - A4_HUMAN - LIRA2_HUMAN; S10AC_HUMAN - RAGE_HUMAN - A4_HUMAN - LIRA2_HUMAN	1000000	0.579954	0.999999	7	161	3	10	S10AC_HUMAN - IL10_HUMAN - LIRB1_HUMAN - LIRA2_HUMAN; S10AC_HUMAN - IL10_HUMAN - LIRB4_HUMAN - LIRA2_HUMAN; S10AC_HUMAN - IL1B_HUMAN - FCERG_HUMAN - LIRA2_HUMAN; S10AC_HUMAN - IL6_HUMAN - FCERG_HUMAN - LIRA2_HUMAN; S10AC_HUMAN - IL6_HUMAN - LIRB4_HUMAN - LIRA2_HUMAN; S10AC_HUMAN - TNF11_HUMAN - FCERG_HUMAN - LIRA2_HUMAN; S10AC_HUMAN - TNFA_HUMAN - FCERG_HUMAN - LIRA2_HUMAN; S10AC_HUMAN - TNFA_HUMAN - LIRA4_HUMAN - LIRA2_HUMAN; S10AC_HUMAN - TNFA_HUMAN - LIRB1_HUMAN - LIRA2_HUMAN; S10AC_HUMAN - TNFA_HUMAN - LIRB4_HUMAN - LIRA2_HUMAN	1000000	0.999999	1	19	162	3	79	S10AC_HUMAN - 5HT4R_HUMAN - A4_HUMAN - LIRA2_HUMAN; S10AC_HUMAN - ACES_HUMAN - A4_HUMAN - LIRA2_HUMAN; S10AC_HUMAN - AGRIN_HUMAN - A4_HUMAN - LIRA2_HUMAN; S10AC_HUMAN - AGRIN_HUMAN - PTN11_HUMAN - LIRA2_HUMAN; S10AC_HUMAN - AIF1_HUMAN - A4_HUMAN - LIRA2_HUMAN; S10AC_HUMAN - ANGT_HUMAN - PTN11_HUMAN - LIRA2_HUMAN; S10AC_HUMAN - ARTN_HUMAN - PTN11_HUMAN - LIRA2_HUMAN; S10AC_HUMAN - BDNF_HUMAN - A4_HUMAN - LIRA2_HUMAN; S10AC_HUMAN - BDNF_HUMAN - PTN11_HUMAN - LIRA2_HUMAN; S10AC_HUMAN - BDNF_HUMAN - RTN4_HUMAN - LIRA2_HUMAN; S10AC_HUMAN - CLAT_HUMAN - A4_HUMAN - LIRA2_HUMAN; S10AC_HUMAN - CNTF_HUMAN - PTN11_HUMAN - LIRA2_HUMAN; S10AC_HUMAN - CRP_HUMAN - ANGL2_HUMAN - LIRA2_HUMAN; S10AC_HUMAN - ENOG_HUMAN - A4_HUMAN - LIRA2_HUMAN; S10AC_HUMAN - FOS_HUMAN - A4_HUMAN - LIRA2_HUMAN; S10AC_HUMAN - FOS_HUMAN - FGR_HUMAN - LIRA2_HUMAN; S10AC_HUMAN - FOS_HUMAN - PTN11_HUMAN - LIRA2_HUMAN; S10AC_HUMAN - GDNF_HUMAN - PTN11_HUMAN - LIRA2_HUMAN; S10AC_HUMAN - GDNF_HUMAN - RTN4_HUMAN - LIRA2_HUMAN; S10AC_HUMAN - GFAP_HUMAN - A4_HUMAN - LIRA2_HUMAN; S10AC_HUMAN - GFAP_HUMAN - RTN4_HUMAN - LIRA2_HUMAN; S10AC_HUMAN - GFRA3_HUMAN - PTN11_HUMAN - LIRA2_HUMAN; S10AC_HUMAN - IAPP_HUMAN - A4_HUMAN - LIRA2_HUMAN; S10AC_HUMAN - IL10_HUMAN - HLAG_HUMAN - LIRA2_HUMAN; S10AC_HUMAN - IL10_HUMAN - LIRB1_HUMAN - LIRA2_HUMAN; S10AC_HUMAN - IL10_HUMAN - LIRB4_HUMAN - LIRA2_HUMAN; S10AC_HUMAN - IL1B_HUMAN - A4_HUMAN - LIRA2_HUMAN; S10AC_HUMAN - IL1B_HUMAN - FCERG_HUMAN - LIRA2_HUMAN; S10AC_HUMAN - IL6_HUMAN - A4_HUMAN - LIRA2_HUMAN; S10AC_HUMAN - IL6_HUMAN - ANGL2_HUMAN - LIRA2_HUMAN; S10AC_HUMAN - IL6_HUMAN - FCERG_HUMAN - LIRA2_HUMAN; S10AC_HUMAN - IL6_HUMAN - HLAG_HUMAN - LIRA2_HUMAN; S10AC_HUMAN - IL6_HUMAN - LIRB4_HUMAN - LIRA2_HUMAN; S10AC_HUMAN - IL6_HUMAN - PTN11_HUMAN - LIRA2_HUMAN; S10AC_HUMAN - IL6_HUMAN - PTN6_HUMAN - LIRA2_HUMAN; S10AC_HUMAN - INS_HUMAN - PTN11_HUMAN - LIRA2_HUMAN; S10AC_HUMAN - KCC2G_HUMAN - A4_HUMAN - LIRA2_HUMAN; S10AC_HUMAN - MK01_HUMAN - A4_HUMAN - LIRA2_HUMAN; S10AC_HUMAN - MK01_HUMAN - FCERG_HUMAN - LIRA2_HUMAN; S10AC_HUMAN - MK01_HUMAN - PTN11_HUMAN - LIRA2_HUMAN; S10AC_HUMAN - MK03_HUMAN - A4_HUMAN - LIRA2_HUMAN; S10AC_HUMAN - MK03_HUMAN - FCERG_HUMAN - LIRA2_HUMAN; S10AC_HUMAN - MK03_HUMAN - PTN11_HUMAN - LIRA2_HUMAN; S10AC_HUMAN - MMP9_HUMAN - A4_HUMAN - LIRA2_HUMAN; S10AC_HUMAN - NEP_HUMAN - A4_HUMAN - LIRA2_HUMAN; S10AC_HUMAN - NEUM_HUMAN - A4_HUMAN - LIRA2_HUMAN; S10AC_HUMAN - NEUM_HUMAN - RTN4_HUMAN - LIRA2_HUMAN; S10AC_HUMAN - NGF_HUMAN - A4_HUMAN - LIRA2_HUMAN; S10AC_HUMAN - NGF_HUMAN - PTN11_HUMAN - LIRA2_HUMAN; S10AC_HUMAN - NGF_HUMAN - RTN4_HUMAN - LIRA2_HUMAN; S10AC_HUMAN - NOS1_HUMAN - PTN6_HUMAN - LIRA2_HUMAN; S10AC_HUMAN - NOS2_HUMAN - A4_HUMAN - LIRA2_HUMAN; S10AC_HUMAN - NRTN_HUMAN - PTN11_HUMAN - LIRA2_HUMAN; S10AC_HUMAN - NTRK1_HUMAN - A4_HUMAN - LIRA2_HUMAN; S10AC_HUMAN - NTRK1_HUMAN - PTN11_HUMAN - LIRA2_HUMAN; S10AC_HUMAN - NTRK1_HUMAN - PTN6_HUMAN - LIRA2_HUMAN; S10AC_HUMAN - NTRK2_HUMAN - A4_HUMAN - LIRA2_HUMAN; S10AC_HUMAN - NTRK2_HUMAN - PTN11_HUMAN - LIRA2_HUMAN; S10AC_HUMAN - PGH2_HUMAN - A4_HUMAN - LIRA2_HUMAN; S10AC_HUMAN - RAGE_HUMAN - A4_HUMAN - LIRA2_HUMAN; S10AC_HUMAN - S100B_HUMAN - A4_HUMAN - LIRA2_HUMAN; S10AC_HUMAN - SMS_HUMAN - PTN6_HUMAN - LIRA2_HUMAN; S10AC_HUMAN - SNP25_HUMAN - A4_HUMAN - LIRA2_HUMAN; S10AC_HUMAN - SYPH_HUMAN - A4_HUMAN - LIRA2_HUMAN; S10AC_HUMAN - SYPH_HUMAN - RTN4_HUMAN - LIRA2_HUMAN; S10AC_HUMAN - TNF11_HUMAN - FCERG_HUMAN - LIRA2_HUMAN; S10AC_HUMAN - TNFA_HUMAN - A4_HUMAN - LIRA2_HUMAN; S10AC_HUMAN - TNFA_HUMAN - ANGL2_HUMAN - LIRA2_HUMAN; S10AC_HUMAN - TNFA_HUMAN - FCERG_HUMAN - LIRA2_HUMAN; S10AC_HUMAN - TNFA_HUMAN - HLAG_HUMAN - LIRA2_HUMAN; S10AC_HUMAN - TNFA_HUMAN - LIRA4_HUMAN - LIRA2_HUMAN; S10AC_HUMAN - TNFA_HUMAN - LIRB1_HUMAN - LIRA2_HUMAN; S10AC_HUMAN - TNFA_HUMAN - LIRB4_HUMAN - LIRA2_HUMAN; S10AC_HUMAN - TNFA_HUMAN - PTN6_HUMAN - LIRA2_HUMAN; S10AC_HUMAN - TNR16_HUMAN - A4_HUMAN - LIRA2_HUMAN; S10AC_HUMAN - TNR16_HUMAN - PTN11_HUMAN - LIRA2_HUMAN; S10AC_HUMAN - TNR16_HUMAN - RTN4_HUMAN - LIRA2_HUMAN; S10AC_HUMAN - TRPV4_HUMAN - HCK_HUMAN - LIRA2_HUMAN; S10AC_HUMAN - UCHL1_HUMAN - A4_HUMAN - LIRA2_HUMAN	1000000	1	1	NA
19:54320939:A_G	19:54320939:A_G:P80511	0.377294	trans	4.3e-95	Q8N149	LIRA2_HUMAN	LILRA2	Leukocyte immunoglobulin-like receptor subfamily A member 2	ENSG00000239998	763448	763448	47	EN-RAGE	P80511	S10AC_HUMAN	S100A12	Protein S100-A12		12	3	3	3	S10AC_HUMAN - MK01_HUMAN - A4_HUMAN - LIRA2_HUMAN; S10AC_HUMAN - MK03_HUMAN - A4_HUMAN - LIRA2_HUMAN; S10AC_HUMAN - RAGE_HUMAN - A4_HUMAN - LIRA2_HUMAN	1000000	0.579954	0.999999	7	161	3	10	S10AC_HUMAN - IL10_HUMAN - LIRB1_HUMAN - LIRA2_HUMAN; S10AC_HUMAN - IL10_HUMAN - LIRB4_HUMAN - LIRA2_HUMAN; S10AC_HUMAN - IL1B_HUMAN - FCERG_HUMAN - LIRA2_HUMAN; S10AC_HUMAN - IL6_HUMAN - FCERG_HUMAN - LIRA2_HUMAN; S10AC_HUMAN - IL6_HUMAN - LIRB4_HUMAN - LIRA2_HUMAN; S10AC_HUMAN - TNF11_HUMAN - FCERG_HUMAN - LIRA2_HUMAN; S10AC_HUMAN - TNFA_HUMAN - FCERG_HUMAN - LIRA2_HUMAN; S10AC_HUMAN - TNFA_HUMAN - LIRA4_HUMAN - LIRA2_HUMAN; S10AC_HUMAN - TNFA_HUMAN - LIRB1_HUMAN - LIRA2_HUMAN; S10AC_HUMAN - TNFA_HUMAN - LIRB4_HUMAN - LIRA2_HUMAN	1000000	0.999999	1	19	162	3	79	S10AC_HUMAN - 5HT4R_HUMAN - A4_HUMAN - LIRA2_HUMAN; S10AC_HUMAN - ACES_HUMAN - A4_HUMAN - LIRA2_HUMAN; S10AC_HUMAN - AGRIN_HUMAN - A4_HUMAN - LIRA2_HUMAN; S10AC_HUMAN - AGRIN_HUMAN - PTN11_HUMAN - LIRA2_HUMAN; S10AC_HUMAN - AIF1_HUMAN - A4_HUMAN - LIRA2_HUMAN; S10AC_HUMAN - ANGT_HUMAN - PTN11_HUMAN - LIRA2_HUMAN; S10AC_HUMAN - ARTN_HUMAN - PTN11_HUMAN - LIRA2_HUMAN; S10AC_HUMAN - BDNF_HUMAN - A4_HUMAN - LIRA2_HUMAN; S10AC_HUMAN - BDNF_HUMAN - PTN11_HUMAN - LIRA2_HUMAN; S10AC_HUMAN - BDNF_HUMAN - RTN4_HUMAN - LIRA2_HUMAN; S10AC_HUMAN - CLAT_HUMAN - A4_HUMAN - LIRA2_HUMAN; S10AC_HUMAN - CNTF_HUMAN - PTN11_HUMAN - LIRA2_HUMAN; S10AC_HUMAN - CRP_HUMAN - ANGL2_HUMAN - LIRA2_HUMAN; S10AC_HUMAN - ENOG_HUMAN - A4_HUMAN - LIRA2_HUMAN; S10AC_HUMAN - FOS_HUMAN - A4_HUMAN - LIRA2_HUMAN; S10AC_HUMAN - FOS_HUMAN - FGR_HUMAN - LIRA2_HUMAN; S10AC_HUMAN - FOS_HUMAN - PTN11_HUMAN - LIRA2_HUMAN; S10AC_HUMAN - GDNF_HUMAN - PTN11_HUMAN - LIRA2_HUMAN; S10AC_HUMAN - GDNF_HUMAN - RTN4_HUMAN - LIRA2_HUMAN; S10AC_HUMAN - GFAP_HUMAN - A4_HUMAN - LIRA2_HUMAN; S10AC_HUMAN - GFAP_HUMAN - RTN4_HUMAN - LIRA2_HUMAN; S10AC_HUMAN - GFRA3_HUMAN - PTN11_HUMAN - LIRA2_HUMAN; S10AC_HUMAN - IAPP_HUMAN - A4_HUMAN - LIRA2_HUMAN; S10AC_HUMAN - IL10_HUMAN - HLAG_HUMAN - LIRA2_HUMAN; S10AC_HUMAN - IL10_HUMAN - LIRB1_HUMAN - LIRA2_HUMAN; S10AC_HUMAN - IL10_HUMAN - LIRB4_HUMAN - LIRA2_HUMAN; S10AC_HUMAN - IL1B_HUMAN - A4_HUMAN - LIRA2_HUMAN; S10AC_HUMAN - IL1B_HUMAN - FCERG_HUMAN - LIRA2_HUMAN; S10AC_HUMAN - IL6_HUMAN - A4_HUMAN - LIRA2_HUMAN; S10AC_HUMAN - IL6_HUMAN - ANGL2_HUMAN - LIRA2_HUMAN; S10AC_HUMAN - IL6_HUMAN - FCERG_HUMAN - LIRA2_HUMAN; S10AC_HUMAN - IL6_HUMAN - HLAG_HUMAN - LIRA2_HUMAN; S10AC_HUMAN - IL6_HUMAN - LIRB4_HUMAN - LIRA2_HUMAN; S10AC_HUMAN - IL6_HUMAN - PTN11_HUMAN - LIRA2_HUMAN; S10AC_HUMAN - IL6_HUMAN - PTN6_HUMAN - LIRA2_HUMAN; S10AC_HUMAN - INS_HUMAN - PTN11_HUMAN - LIRA2_HUMAN; S10AC_HUMAN - KCC2G_HUMAN - A4_HUMAN - LIRA2_HUMAN; S10AC_HUMAN - MK01_HUMAN - A4_HUMAN - LIRA2_HUMAN; S10AC_HUMAN - MK01_HUMAN - FCERG_HUMAN - LIRA2_HUMAN; S10AC_HUMAN - MK01_HUMAN - PTN11_HUMAN - LIRA2_HUMAN; S10AC_HUMAN - MK03_HUMAN - A4_HUMAN - LIRA2_HUMAN; S10AC_HUMAN - MK03_HUMAN - FCERG_HUMAN - LIRA2_HUMAN; S10AC_HUMAN - MK03_HUMAN - PTN11_HUMAN - LIRA2_HUMAN; S10AC_HUMAN - MMP9_HUMAN - A4_HUMAN - LIRA2_HUMAN; S10AC_HUMAN - NEP_HUMAN - A4_HUMAN - LIRA2_HUMAN; S10AC_HUMAN - NEUM_HUMAN - A4_HUMAN - LIRA2_HUMAN; S10AC_HUMAN - NEUM_HUMAN - RTN4_HUMAN - LIRA2_HUMAN; S10AC_HUMAN - NGF_HUMAN - A4_HUMAN - LIRA2_HUMAN; S10AC_HUMAN - NGF_HUMAN - PTN11_HUMAN - LIRA2_HUMAN; S10AC_HUMAN - NGF_HUMAN - RTN4_HUMAN - LIRA2_HUMAN; S10AC_HUMAN - NOS1_HUMAN - PTN6_HUMAN - LIRA2_HUMAN; S10AC_HUMAN - NOS2_HUMAN - A4_HUMAN - LIRA2_HUMAN; S10AC_HUMAN - NRTN_HUMAN - PTN11_HUMAN - LIRA2_HUMAN; S10AC_HUMAN - NTRK1_HUMAN - A4_HUMAN - LIRA2_HUMAN; S10AC_HUMAN - NTRK1_HUMAN - PTN11_HUMAN - LIRA2_HUMAN; S10AC_HUMAN - NTRK1_HUMAN - PTN6_HUMAN - LIRA2_HUMAN; S10AC_HUMAN - NTRK2_HUMAN - A4_HUMAN - LIRA2_HUMAN; S10AC_HUMAN - NTRK2_HUMAN - PTN11_HUMAN - LIRA2_HUMAN; S10AC_HUMAN - PGH2_HUMAN - A4_HUMAN - LIRA2_HUMAN; S10AC_HUMAN - RAGE_HUMAN - A4_HUMAN - LIRA2_HUMAN; S10AC_HUMAN - S100B_HUMAN - A4_HUMAN - LIRA2_HUMAN; S10AC_HUMAN - SMS_HUMAN - PTN6_HUMAN - LIRA2_HUMAN; S10AC_HUMAN - SNP25_HUMAN - A4_HUMAN - LIRA2_HUMAN; S10AC_HUMAN - SYPH_HUMAN - A4_HUMAN - LIRA2_HUMAN; S10AC_HUMAN - SYPH_HUMAN - RTN4_HUMAN - LIRA2_HUMAN; S10AC_HUMAN - TNF11_HUMAN - FCERG_HUMAN - LIRA2_HUMAN; S10AC_HUMAN - TNFA_HUMAN - A4_HUMAN - LIRA2_HUMAN; S10AC_HUMAN - TNFA_HUMAN - ANGL2_HUMAN - LIRA2_HUMAN; S10AC_HUMAN - TNFA_HUMAN - FCERG_HUMAN - LIRA2_HUMAN; S10AC_HUMAN - TNFA_HUMAN - HLAG_HUMAN - LIRA2_HUMAN; S10AC_HUMAN - TNFA_HUMAN - LIRA4_HUMAN - LIRA2_HUMAN; S10AC_HUMAN - TNFA_HUMAN - LIRB1_HUMAN - LIRA2_HUMAN; S10AC_HUMAN - TNFA_HUMAN - LIRB4_HUMAN - LIRA2_HUMAN; S10AC_HUMAN - TNFA_HUMAN - PTN6_HUMAN - LIRA2_HUMAN; S10AC_HUMAN - TNR16_HUMAN - A4_HUMAN - LIRA2_HUMAN; S10AC_HUMAN - TNR16_HUMAN - PTN11_HUMAN - LIRA2_HUMAN; S10AC_HUMAN - TNR16_HUMAN - RTN4_HUMAN - LIRA2_HUMAN; S10AC_HUMAN - TRPV4_HUMAN - HCK_HUMAN - LIRA2_HUMAN; S10AC_HUMAN - UCHL1_HUMAN - A4_HUMAN - LIRA2_HUMAN	1000000	1	1	NA
12:111833788:A_G	12:111833788:A_G:Q8NEV9	0.030497	trans	2.2e-13	Q8NI37	PPTC7_HUMAN	PPTC7	Protein phosphatase PTC7 homolog	ENSG00000196850	812663	812663	19	IL-27	Q8NEV9	IL27A_HUMAN	IL27	Interleukin-27 subunit alpha		3	12	3	3	IL27A_HUMAN - JAK1_HUMAN - RACK1_HUMAN - PPTC7_HUMAN; IL27A_HUMAN - STAT1_HUMAN - RACK1_HUMAN - PPTC7_HUMAN; IL27A_HUMAN - TYK2_HUMAN - RACK1_HUMAN - PPTC7_HUMAN	1000000	0.579982	1		129		0					3	131	3	8	IL27A_HUMAN - CISH_HUMAN - RACK1_HUMAN - PPTC7_HUMAN; IL27A_HUMAN - IFNG_HUMAN - RACK1_HUMAN - PPTC7_HUMAN; IL27A_HUMAN - IL4_HUMAN - RACK1_HUMAN - PPTC7_HUMAN; IL27A_HUMAN - INAR1_HUMAN - RACK1_HUMAN - PPTC7_HUMAN; IL27A_HUMAN - JAK1_HUMAN - RACK1_HUMAN - PPTC7_HUMAN; IL27A_HUMAN - STAT1_HUMAN - RACK1_HUMAN - PPTC7_HUMAN; IL27A_HUMAN - TNFA_HUMAN - RACK1_HUMAN - PPTC7_HUMAN; IL27A_HUMAN - TYK2_HUMAN - RACK1_HUMAN - PPTC7_HUMAN	1000000	0.995336	1	NA
8:120102529:C_G	8:120102529:C_G:O14788	0.000121	trans	9.2e-51	Q05707	COEA1_HUMAN	COL14A1	Collagen alpha-1(XIV) chain	ENSG00000187955	969490	969490	10	TRANCE	O14788	TNF11_HUMAN	TNFSF11	Tumor necrosis factor ligand superfamily member 11		3	12	3	4	TNF11_HUMAN - MMP3_HUMAN - PGS2_HUMAN - COEA1_HUMAN; TNF11_HUMAN - MMP7_HUMAN - CD44_HUMAN - COEA1_HUMAN; TNF11_HUMAN - MMP7_HUMAN - PGS2_HUMAN - COEA1_HUMAN; TNF11_HUMAN - SRC_HUMAN - CD44_HUMAN - COEA1_HUMAN	1000000	0.57999	1	11	291	2	2	TNF11_HUMAN - CO1A1_HUMAN - COEA1_HUMAN; TNF11_HUMAN - VTNC_HUMAN - COEA1_HUMAN	1000000	0.729482	1	13	296	2	3	TNF11_HUMAN - CD44_HUMAN - COEA1_HUMAN; TNF11_HUMAN - CO1A1_HUMAN - COEA1_HUMAN; TNF11_HUMAN - VTNC_HUMAN - COEA1_HUMAN	1000000	0.647027	1	NA
4:103146890:A_T	4:103146890:A_T:Q01638	0.063412	trans	1.6e-08	Q8NDB2	BANK1_HUMAN	BANK1	B-cell scaffold protein with ankyrin repeats	ENSG00000153064	150921	150921	2	ST2	Q01638	ILRL1_HUMAN	IL1RL1	Interleukin-1 receptor-like 1		3	12	3	1	ILRL1_HUMAN - IL1B_HUMAN - LYN_HUMAN - BANK1_HUMAN	1000000	0.580119	0.812167	23	22	3	71	ILRL1_HUMAN - GATA2_HUMAN - ITAM_HUMAN - BANK1_HUMAN; ILRL1_HUMAN - I18RA_HUMAN - PTN22_HUMAN - BANK1_HUMAN; ILRL1_HUMAN - I18RA_HUMAN - STAT4_HUMAN - BANK1_HUMAN; ILRL1_HUMAN - IL13_HUMAN - BLNK_HUMAN - BANK1_HUMAN; ILRL1_HUMAN - IL13_HUMAN - CD3Z_HUMAN - BANK1_HUMAN; ILRL1_HUMAN - IL13_HUMAN - CTLA4_HUMAN - BANK1_HUMAN; ILRL1_HUMAN - IL13_HUMAN - IL23R_HUMAN - BANK1_HUMAN; ILRL1_HUMAN - IL13_HUMAN - ITAM_HUMAN - BANK1_HUMAN; ILRL1_HUMAN - IL13_HUMAN - STAT4_HUMAN - BANK1_HUMAN; ILRL1_HUMAN - IL13_HUMAN - TNAP3_HUMAN - BANK1_HUMAN; ILRL1_HUMAN - IL13_HUMAN - TNFL4_HUMAN - BANK1_HUMAN; ILRL1_HUMAN - IL13_HUMAN - TNIP1_HUMAN - BANK1_HUMAN; ILRL1_HUMAN - IL13_HUMAN - TNR5_HUMAN - BANK1_HUMAN; ILRL1_HUMAN - IL18R_HUMAN - IRAK1_HUMAN - BANK1_HUMAN; ILRL1_HUMAN - IL18R_HUMAN - STAT4_HUMAN - BANK1_HUMAN; ILRL1_HUMAN - IL18_HUMAN - BLNK_HUMAN - BANK1_HUMAN; ILRL1_HUMAN - IL18_HUMAN - CTLA4_HUMAN - BANK1_HUMAN; ILRL1_HUMAN - IL18_HUMAN - IL23R_HUMAN - BANK1_HUMAN; ILRL1_HUMAN - IL18_HUMAN - IRAK1_HUMAN - BANK1_HUMAN; ILRL1_HUMAN - IL18_HUMAN - ITAM_HUMAN - BANK1_HUMAN; ILRL1_HUMAN - IL18_HUMAN - STAT4_HUMAN - BANK1_HUMAN; ILRL1_HUMAN - IL18_HUMAN - TNR5_HUMAN - BANK1_HUMAN; ILRL1_HUMAN - IL1AP_HUMAN - IRAK1_HUMAN - BANK1_HUMAN; ILRL1_HUMAN - IL1B_HUMAN - ATG5_HUMAN - BANK1_HUMAN; ILRL1_HUMAN - IL1B_HUMAN - CTLA4_HUMAN - BANK1_HUMAN; ILRL1_HUMAN - IL1B_HUMAN - IL23R_HUMAN - BANK1_HUMAN; ILRL1_HUMAN - IL1B_HUMAN - IRAK1_HUMAN - BANK1_HUMAN; ILRL1_HUMAN - IL1B_HUMAN - IRF5_HUMAN - BANK1_HUMAN; ILRL1_HUMAN - IL1B_HUMAN - ITAM_HUMAN - BANK1_HUMAN; ILRL1_HUMAN - IL1B_HUMAN - STAT4_HUMAN - BANK1_HUMAN; ILRL1_HUMAN - IL1B_HUMAN - TNAP3_HUMAN - BANK1_HUMAN; ILRL1_HUMAN - IL1B_HUMAN - TNR5_HUMAN - BANK1_HUMAN; ILRL1_HUMAN - IL1R1_HUMAN - IL23R_HUMAN - BANK1_HUMAN; ILRL1_HUMAN - IL1R1_HUMAN - IRAK1_HUMAN - BANK1_HUMAN; ILRL1_HUMAN - IL1R1_HUMAN - ITAM_HUMAN - BANK1_HUMAN; ILRL1_HUMAN - IL1R1_HUMAN - TNAP3_HUMAN - BANK1_HUMAN; ILRL1_HUMAN - IL1R1_HUMAN - TNR5_HUMAN - BANK1_HUMAN; ILRL1_HUMAN - IL2RB_HUMAN - CTLA4_HUMAN - BANK1_HUMAN; ILRL1_HUMAN - IL2RB_HUMAN - ITAM_HUMAN - BANK1_HUMAN; ILRL1_HUMAN - IL2RB_HUMAN - PTN22_HUMAN - BANK1_HUMAN; ILRL1_HUMAN - IL2RB_HUMAN - STAT4_HUMAN - BANK1_HUMAN; ILRL1_HUMAN - IL2RB_HUMAN - TNAP3_HUMAN - BANK1_HUMAN; ILRL1_HUMAN - IL2RB_HUMAN - TNFL4_HUMAN - BANK1_HUMAN; ILRL1_HUMAN - IL2RB_HUMAN - TNR5_HUMAN - BANK1_HUMAN; ILRL1_HUMAN - IL33_HUMAN - IRAK1_HUMAN - BANK1_HUMAN; ILRL1_HUMAN - IL33_HUMAN - ITAM_HUMAN - BANK1_HUMAN; ILRL1_HUMAN - IL33_HUMAN - STAT4_HUMAN - BANK1_HUMAN; ILRL1_HUMAN - IL33_HUMAN - TNFL4_HUMAN - BANK1_HUMAN; ILRL1_HUMAN - IL33_HUMAN - TNR5_HUMAN - BANK1_HUMAN; ILRL1_HUMAN - IL5_HUMAN - BLNK_HUMAN - BANK1_HUMAN; ILRL1_HUMAN - IL5_HUMAN - CTLA4_HUMAN - BANK1_HUMAN; ILRL1_HUMAN - IL5_HUMAN - ITAM_HUMAN - BANK1_HUMAN; ILRL1_HUMAN - IL5_HUMAN - STAT4_HUMAN - BANK1_HUMAN; ILRL1_HUMAN - IL5_HUMAN - TNFL4_HUMAN - BANK1_HUMAN; ILRL1_HUMAN - IL5_HUMAN - TNR5_HUMAN - BANK1_HUMAN; ILRL1_HUMAN - IL6_HUMAN - ATG5_HUMAN - BANK1_HUMAN; ILRL1_HUMAN - IL6_HUMAN - BLNK_HUMAN - BANK1_HUMAN; ILRL1_HUMAN - IL6_HUMAN - CTLA4_HUMAN - BANK1_HUMAN; ILRL1_HUMAN - IL6_HUMAN - IL23R_HUMAN - BANK1_HUMAN; ILRL1_HUMAN - IL6_HUMAN - IRAK1_HUMAN - BANK1_HUMAN; ILRL1_HUMAN - IL6_HUMAN - IRF5_HUMAN - BANK1_HUMAN; ILRL1_HUMAN - IL6_HUMAN - ITAM_HUMAN - BANK1_HUMAN; ILRL1_HUMAN - IL6_HUMAN - STAT4_HUMAN - BANK1_HUMAN; ILRL1_HUMAN - IL6_HUMAN - TNAP3_HUMAN - BANK1_HUMAN; ILRL1_HUMAN - IL6_HUMAN - TNFL4_HUMAN - BANK1_HUMAN; ILRL1_HUMAN - IL6_HUMAN - TNR5_HUMAN - BANK1_HUMAN; ILRL1_HUMAN - ORML3_HUMAN - IL23R_HUMAN - BANK1_HUMAN; ILRL1_HUMAN - ORML3_HUMAN - PTN22_HUMAN - BANK1_HUMAN; ILRL1_HUMAN - TSLP_HUMAN - ITAM_HUMAN - BANK1_HUMAN; ILRL1_HUMAN - TSLP_HUMAN - TNFL4_HUMAN - BANK1_HUMAN; ILRL1_HUMAN - TSLP_HUMAN - TNR5_HUMAN - BANK1_HUMAN	1000000	0.999995	1	26	30	2	1	ILRL1_HUMAN - IRAK1_HUMAN - BANK1_HUMAN	1000000	0.185147	0.999931	NA
17:26694861:A_G	17:26694861:A_G:Q8NEV9	0.132527	trans	1.4e-39	O95411	TIAF1_HUMAN	TIAF1	TGFB1-induced anti-apoptotic factor 1	ENSG00000221995	705676	705676	37	IL-27	Q8NEV9	IL27A_HUMAN	IL27	Interleukin-27 subunit alpha		3	12	3	5	IL27A_HUMAN - JAK1_HUMAN - JAK3_HUMAN - TIAF1_HUMAN; IL27A_HUMAN - JAK2_HUMAN - JAK3_HUMAN - TIAF1_HUMAN; IL27A_HUMAN - STAT1_HUMAN - JAK3_HUMAN - TIAF1_HUMAN; IL27A_HUMAN - STAT3_HUMAN - JAK3_HUMAN - TIAF1_HUMAN; IL27A_HUMAN - TYK2_HUMAN - JAK3_HUMAN - TIAF1_HUMAN	1000000	0.580124	1	5	129	2	1	IL27A_HUMAN - TGFB1_HUMAN - TIAF1_HUMAN	1000000	0.225436	1	7	131	2	1	IL27A_HUMAN - TGFB1_HUMAN - TIAF1_HUMAN	1000000	0.215463	1	NA
16:81906639:G_T	16:81906639:G_T:P10147	0.580161	trans	1.9e-08	Q8IY22	CMIP_HUMAN	CMIP	C-Maf-inducing protein	ENSG00000153815	161272	161272	3	CCL3	P10147	CCL3_HUMAN	CCL3	C-C motif chemokine 3		3	12	3	1	CCL3_HUMAN - NCOR1_HUMAN - P85A_HUMAN - CMIP_HUMAN	1000000	0.580161	1	10	250	2	1	CCL3_HUMAN - MIP_HUMAN - CMIP_HUMAN	1000000	0.637385	1	13	257	2	1	CCL3_HUMAN - MIP_HUMAN - CMIP_HUMAN	1000000	0.593267	1	NA
17:7079593:A_C	17:7079593:A_C:Q8NEV9	0.003796	trans	2.9e-11	Q96F10	SAT2_HUMAN	SAT2	Diamine acetyltransferase 2	ENSG00000141504	449959	449959	50	IL-27	Q8NEV9	IL27A_HUMAN	IL27	Interleukin-27 subunit alpha		3	12	3	4	IL27A_HUMAN - IL6RB_HUMAN - ELOC_HUMAN - SAT2_HUMAN; IL27A_HUMAN - JAK2_HUMAN - ELOC_HUMAN - SAT2_HUMAN; IL27A_HUMAN - JAK2_HUMAN - VHL_HUMAN - SAT2_HUMAN; IL27A_HUMAN - STAT3_HUMAN - HIF1A_HUMAN - SAT2_HUMAN	1000000	0.580263	1	3	129	3	2	IL27A_HUMAN - CISH_HUMAN - ELOC_HUMAN - SAT2_HUMAN; IL27A_HUMAN - SOCS1_HUMAN - ELOC_HUMAN - SAT2_HUMAN	1000000	0.995216	1	5	131	3	34	IL27A_HUMAN - CCL2_HUMAN - HIF1A_HUMAN - SAT2_HUMAN; IL27A_HUMAN - CISH_HUMAN - ELOC_HUMAN - SAT2_HUMAN; IL27A_HUMAN - CISH_HUMAN - VHL_HUMAN - SAT2_HUMAN; IL27A_HUMAN - FOXP3_HUMAN - HIF1A_HUMAN - SAT2_HUMAN; IL27A_HUMAN - GROA_HUMAN - HIF1A_HUMAN - SAT2_HUMAN; IL27A_HUMAN - IL10_HUMAN - HIF1A_HUMAN - SAT2_HUMAN; IL27A_HUMAN - IL17_HUMAN - HIF1A_HUMAN - SAT2_HUMAN; IL27A_HUMAN - IL1B_HUMAN - HIF1A_HUMAN - SAT2_HUMAN; IL27A_HUMAN - IL23R_HUMAN - HIF1A_HUMAN - SAT2_HUMAN; IL27A_HUMAN - IL6RB_HUMAN - ELOC_HUMAN - SAT2_HUMAN; IL27A_HUMAN - IL6_HUMAN - HIF1A_HUMAN - SAT2_HUMAN; IL27A_HUMAN - IL8_HUMAN - HIF1A_HUMAN - SAT2_HUMAN; IL27A_HUMAN - ITAM_HUMAN - HIF1A_HUMAN - SAT2_HUMAN; IL27A_HUMAN - JAK2_HUMAN - ELOC_HUMAN - SAT2_HUMAN; IL27A_HUMAN - JAK2_HUMAN - HIF1A_HUMAN - SAT2_HUMAN; IL27A_HUMAN - JAK2_HUMAN - VHL_HUMAN - SAT2_HUMAN; IL27A_HUMAN - NFKB1_HUMAN - HIF1A_HUMAN - SAT2_HUMAN; IL27A_HUMAN - PD1L1_HUMAN - HIF1A_HUMAN - SAT2_HUMAN; IL27A_HUMAN - RORG_HUMAN - HIF1A_HUMAN - SAT2_HUMAN; IL27A_HUMAN - SDF1_HUMAN - HIF1A_HUMAN - SAT2_HUMAN; IL27A_HUMAN - SOCS1_HUMAN - ELOC_HUMAN - SAT2_HUMAN; IL27A_HUMAN - SOCS1_HUMAN - VHL_HUMAN - SAT2_HUMAN; IL27A_HUMAN - SOCS3_HUMAN - ELOC_HUMAN - SAT2_HUMAN; IL27A_HUMAN - SOCS3_HUMAN - HIF1A_HUMAN - SAT2_HUMAN; IL27A_HUMAN - SOCS3_HUMAN - VHL_HUMAN - SAT2_HUMAN; IL27A_HUMAN - STA5A_HUMAN - HIF1A_HUMAN - SAT2_HUMAN; IL27A_HUMAN - STAT1_HUMAN - HIF1A_HUMAN - SAT2_HUMAN; IL27A_HUMAN - STAT3_HUMAN - HIF1A_HUMAN - SAT2_HUMAN; IL27A_HUMAN - TGFB1_HUMAN - HIF1A_HUMAN - SAT2_HUMAN; IL27A_HUMAN - TLR2_HUMAN - HIF1A_HUMAN - SAT2_HUMAN; IL27A_HUMAN - TLR4_HUMAN - HIF1A_HUMAN - SAT2_HUMAN; IL27A_HUMAN - TNFA_HUMAN - HIF1A_HUMAN - SAT2_HUMAN; IL27A_HUMAN - VEGFA_HUMAN - HIF1A_HUMAN - SAT2_HUMAN; IL27A_HUMAN - VEGFA_HUMAN - VHL_HUMAN - SAT2_HUMAN	1000000	0.999848	1	NA
17:7069412:A_G	17:7069412:A_G:Q01638	0.443365	trans	7.8e-14	Q96F10	SAT2_HUMAN	SAT2	Diamine acetyltransferase 2	ENSG00000141504	460140	460140	51	ST2	Q01638	ILRL1_HUMAN	IL1RL1	Interleukin-1 receptor-like 1		3	12	3	1	ILRL1_HUMAN - TRAF6_HUMAN - HIF1A_HUMAN - SAT2_HUMAN	1000000	0.580268	1	3	22	4	33	ILRL1_HUMAN - GATA2_HUMAN - PPARG_HUMAN - SAT1_HUMAN - SAT2_HUMAN; ILRL1_HUMAN - IL13_HUMAN - CISH_HUMAN - ELOC_HUMAN - SAT2_HUMAN; ILRL1_HUMAN - IL13_HUMAN - PPARG_HUMAN - SAT1_HUMAN - SAT2_HUMAN; ILRL1_HUMAN - IL13_HUMAN - SOCS1_HUMAN - ELOC_HUMAN - SAT2_HUMAN; ILRL1_HUMAN - IL18_HUMAN - CASP3_HUMAN - SAT1_HUMAN - SAT2_HUMAN; ILRL1_HUMAN - IL18_HUMAN - PPARG_HUMAN - SAT1_HUMAN - SAT2_HUMAN; ILRL1_HUMAN - IL18_HUMAN - SOCS1_HUMAN - ELOC_HUMAN - SAT2_HUMAN; ILRL1_HUMAN - IL1B_HUMAN - CASP3_HUMAN - SAT1_HUMAN - SAT2_HUMAN; ILRL1_HUMAN - IL1B_HUMAN - CISH_HUMAN - ELOC_HUMAN - SAT2_HUMAN; ILRL1_HUMAN - IL1B_HUMAN - EPAS1_HUMAN - ELOC_HUMAN - SAT2_HUMAN; ILRL1_HUMAN - IL1B_HUMAN - HIF1A_HUMAN - ELOC_HUMAN - SAT2_HUMAN; ILRL1_HUMAN - IL1B_HUMAN - NF2L2_HUMAN - SAT1_HUMAN - SAT2_HUMAN; ILRL1_HUMAN - IL1B_HUMAN - OAZ1_HUMAN - SAT1_HUMAN - SAT2_HUMAN; ILRL1_HUMAN - IL1B_HUMAN - PPARG_HUMAN - SAT1_HUMAN - SAT2_HUMAN; ILRL1_HUMAN - IL1B_HUMAN - PRKN_HUMAN - ELOC_HUMAN - SAT2_HUMAN; ILRL1_HUMAN - IL1B_HUMAN - SOCS1_HUMAN - ELOC_HUMAN - SAT2_HUMAN; ILRL1_HUMAN - IL1B_HUMAN - SOCS2_HUMAN - ELOC_HUMAN - SAT2_HUMAN; ILRL1_HUMAN - IL1B_HUMAN - UBC_HUMAN - ELOC_HUMAN - SAT2_HUMAN; ILRL1_HUMAN - IL1R1_HUMAN - CASP3_HUMAN - SAT1_HUMAN - SAT2_HUMAN; ILRL1_HUMAN - IL33_HUMAN - CASP3_HUMAN - SAT1_HUMAN - SAT2_HUMAN; ILRL1_HUMAN - IL5_HUMAN - CISH_HUMAN - ELOC_HUMAN - SAT2_HUMAN; ILRL1_HUMAN - IL5_HUMAN - SOCS1_HUMAN - ELOC_HUMAN - SAT2_HUMAN; ILRL1_HUMAN - IL6_HUMAN - CASP3_HUMAN - SAT1_HUMAN - SAT2_HUMAN; ILRL1_HUMAN - IL6_HUMAN - CISH_HUMAN - ELOC_HUMAN - SAT2_HUMAN; ILRL1_HUMAN - IL6_HUMAN - EPAS1_HUMAN - ELOC_HUMAN - SAT2_HUMAN; ILRL1_HUMAN - IL6_HUMAN - HIF1A_HUMAN - ELOC_HUMAN - SAT2_HUMAN; ILRL1_HUMAN - IL6_HUMAN - NF2L2_HUMAN - SAT1_HUMAN - SAT2_HUMAN; ILRL1_HUMAN - IL6_HUMAN - PPARG_HUMAN - SAT1_HUMAN - SAT2_HUMAN; ILRL1_HUMAN - IL6_HUMAN - SOCS1_HUMAN - ELOC_HUMAN - SAT2_HUMAN; ILRL1_HUMAN - IL6_HUMAN - SOCS2_HUMAN - ELOC_HUMAN - SAT2_HUMAN; ILRL1_HUMAN - IL6_HUMAN - UBC_HUMAN - ELOC_HUMAN - SAT2_HUMAN; ILRL1_HUMAN - PDE4D_HUMAN - RACK1_HUMAN - ELOC_HUMAN - SAT2_HUMAN; ILRL1_HUMAN - RAD50_HUMAN - UBC_HUMAN - ELOC_HUMAN - SAT2_HUMAN	1000000	1	1	5	30	3	6	ILRL1_HUMAN - CUL1_HUMAN - ELOC_HUMAN - SAT2_HUMAN; ILRL1_HUMAN - CUL1_HUMAN - VHL_HUMAN - SAT2_HUMAN; ILRL1_HUMAN - IL1B_HUMAN - HIF1A_HUMAN - SAT2_HUMAN; ILRL1_HUMAN - IL6_HUMAN - HIF1A_HUMAN - SAT2_HUMAN; ILRL1_HUMAN - SIR6_HUMAN - HIF1A_HUMAN - SAT2_HUMAN; ILRL1_HUMAN - TRAF6_HUMAN - HIF1A_HUMAN - SAT2_HUMAN	1000000	0.973281	1	NA
19:54339063:C_T	19:54339063:C_T:P80511	0.377294	trans	1.3e-32	O75023	LIRB5_HUMAN	LILRB5	Leukocyte immunoglobulin-like receptor subfamily B member 5	ENSG00000105609	415200	415200	25	EN-RAGE	P80511	S10AC_HUMAN	S100A12	Protein S100-A12		12	3	3	3	S10AC_HUMAN - MK01_HUMAN - A4_HUMAN - LIRB5_HUMAN; S10AC_HUMAN - MK03_HUMAN - A4_HUMAN - LIRB5_HUMAN; S10AC_HUMAN - RAGE_HUMAN - A4_HUMAN - LIRB5_HUMAN	1000000	0.58038	0.999999	1	161	4	6	S10AC_HUMAN - IL10_HUMAN - CD97_HUMAN - LIRA1_HUMAN - LIRB5_HUMAN; S10AC_HUMAN - IL10_HUMAN - LIRB1_HUMAN - LIRA1_HUMAN - LIRB5_HUMAN; S10AC_HUMAN - IL10_HUMAN - LIRB4_HUMAN - LIRA1_HUMAN - LIRB5_HUMAN; S10AC_HUMAN - IL6_HUMAN - LIRB4_HUMAN - LIRA1_HUMAN - LIRB5_HUMAN; S10AC_HUMAN - TNFA_HUMAN - LIRB1_HUMAN - LIRA1_HUMAN - LIRB5_HUMAN; S10AC_HUMAN - TNFA_HUMAN - LIRB4_HUMAN - LIRA1_HUMAN - LIRB5_HUMAN	1000000	0.995495	1	13	162	3	67	S10AC_HUMAN - 5HT4R_HUMAN - A4_HUMAN - LIRB5_HUMAN; S10AC_HUMAN - ACES_HUMAN - A4_HUMAN - LIRB5_HUMAN; S10AC_HUMAN - AGRIN_HUMAN - A4_HUMAN - LIRB5_HUMAN; S10AC_HUMAN - AGRIN_HUMAN - PTN11_HUMAN - LIRB5_HUMAN; S10AC_HUMAN - AIF1_HUMAN - A4_HUMAN - LIRB5_HUMAN; S10AC_HUMAN - ANGT_HUMAN - PTN11_HUMAN - LIRB5_HUMAN; S10AC_HUMAN - ARTN_HUMAN - PTN11_HUMAN - LIRB5_HUMAN; S10AC_HUMAN - BDNF_HUMAN - A4_HUMAN - LIRB5_HUMAN; S10AC_HUMAN - BDNF_HUMAN - PTN11_HUMAN - LIRB5_HUMAN; S10AC_HUMAN - BDNF_HUMAN - RTN4_HUMAN - LIRB5_HUMAN; S10AC_HUMAN - CLAT_HUMAN - A4_HUMAN - LIRB5_HUMAN; S10AC_HUMAN - CNTF_HUMAN - PTN11_HUMAN - LIRB5_HUMAN; S10AC_HUMAN - CRP_HUMAN - ANGL2_HUMAN - LIRB5_HUMAN; S10AC_HUMAN - ENOG_HUMAN - A4_HUMAN - LIRB5_HUMAN; S10AC_HUMAN - FOS_HUMAN - A4_HUMAN - LIRB5_HUMAN; S10AC_HUMAN - FOS_HUMAN - FGR_HUMAN - LIRB5_HUMAN; S10AC_HUMAN - FOS_HUMAN - PTN11_HUMAN - LIRB5_HUMAN; S10AC_HUMAN - GDNF_HUMAN - PTN11_HUMAN - LIRB5_HUMAN; S10AC_HUMAN - GDNF_HUMAN - RTN4_HUMAN - LIRB5_HUMAN; S10AC_HUMAN - GFAP_HUMAN - A4_HUMAN - LIRB5_HUMAN; S10AC_HUMAN - GFAP_HUMAN - RTN4_HUMAN - LIRB5_HUMAN; S10AC_HUMAN - GFRA3_HUMAN - PTN11_HUMAN - LIRB5_HUMAN; S10AC_HUMAN - IAPP_HUMAN - A4_HUMAN - LIRB5_HUMAN; S10AC_HUMAN - IL10_HUMAN - HLAG_HUMAN - LIRB5_HUMAN; S10AC_HUMAN - IL1B_HUMAN - A4_HUMAN - LIRB5_HUMAN; S10AC_HUMAN - IL6_HUMAN - A4_HUMAN - LIRB5_HUMAN; S10AC_HUMAN - IL6_HUMAN - ANGL2_HUMAN - LIRB5_HUMAN; S10AC_HUMAN - IL6_HUMAN - HLAG_HUMAN - LIRB5_HUMAN; S10AC_HUMAN - IL6_HUMAN - PTN11_HUMAN - LIRB5_HUMAN; S10AC_HUMAN - IL6_HUMAN - PTN6_HUMAN - LIRB5_HUMAN; S10AC_HUMAN - INS_HUMAN - PTN11_HUMAN - LIRB5_HUMAN; S10AC_HUMAN - KCC2G_HUMAN - A4_HUMAN - LIRB5_HUMAN; S10AC_HUMAN - MK01_HUMAN - A4_HUMAN - LIRB5_HUMAN; S10AC_HUMAN - MK01_HUMAN - PTN11_HUMAN - LIRB5_HUMAN; S10AC_HUMAN - MK03_HUMAN - A4_HUMAN - LIRB5_HUMAN; S10AC_HUMAN - MK03_HUMAN - PTN11_HUMAN - LIRB5_HUMAN; S10AC_HUMAN - MMP9_HUMAN - A4_HUMAN - LIRB5_HUMAN; S10AC_HUMAN - NEP_HUMAN - A4_HUMAN - LIRB5_HUMAN; S10AC_HUMAN - NEUM_HUMAN - A4_HUMAN - LIRB5_HUMAN; S10AC_HUMAN - NEUM_HUMAN - RTN4_HUMAN - LIRB5_HUMAN; S10AC_HUMAN - NGF_HUMAN - A4_HUMAN - LIRB5_HUMAN; S10AC_HUMAN - NGF_HUMAN - PTN11_HUMAN - LIRB5_HUMAN; S10AC_HUMAN - NGF_HUMAN - RTN4_HUMAN - LIRB5_HUMAN; S10AC_HUMAN - NOS1_HUMAN - PTN6_HUMAN - LIRB5_HUMAN; S10AC_HUMAN - NOS2_HUMAN - A4_HUMAN - LIRB5_HUMAN; S10AC_HUMAN - NRTN_HUMAN - PTN11_HUMAN - LIRB5_HUMAN; S10AC_HUMAN - NTRK1_HUMAN - A4_HUMAN - LIRB5_HUMAN; S10AC_HUMAN - NTRK1_HUMAN - PTN11_HUMAN - LIRB5_HUMAN; S10AC_HUMAN - NTRK1_HUMAN - PTN6_HUMAN - LIRB5_HUMAN; S10AC_HUMAN - NTRK2_HUMAN - A4_HUMAN - LIRB5_HUMAN; S10AC_HUMAN - NTRK2_HUMAN - PTN11_HUMAN - LIRB5_HUMAN; S10AC_HUMAN - PGH2_HUMAN - A4_HUMAN - LIRB5_HUMAN; S10AC_HUMAN - RAGE_HUMAN - A4_HUMAN - LIRB5_HUMAN; S10AC_HUMAN - S100B_HUMAN - A4_HUMAN - LIRB5_HUMAN; S10AC_HUMAN - SMS_HUMAN - PTN6_HUMAN - LIRB5_HUMAN; S10AC_HUMAN - SNP25_HUMAN - A4_HUMAN - LIRB5_HUMAN; S10AC_HUMAN - SYPH_HUMAN - A4_HUMAN - LIRB5_HUMAN; S10AC_HUMAN - SYPH_HUMAN - RTN4_HUMAN - LIRB5_HUMAN; S10AC_HUMAN - TNFA_HUMAN - A4_HUMAN - LIRB5_HUMAN; S10AC_HUMAN - TNFA_HUMAN - ANGL2_HUMAN - LIRB5_HUMAN; S10AC_HUMAN - TNFA_HUMAN - HLAG_HUMAN - LIRB5_HUMAN; S10AC_HUMAN - TNFA_HUMAN - PTN6_HUMAN - LIRB5_HUMAN; S10AC_HUMAN - TNR16_HUMAN - A4_HUMAN - LIRB5_HUMAN; S10AC_HUMAN - TNR16_HUMAN - PTN11_HUMAN - LIRB5_HUMAN; S10AC_HUMAN - TNR16_HUMAN - RTN4_HUMAN - LIRB5_HUMAN; S10AC_HUMAN - TRPV4_HUMAN - HCK_HUMAN - LIRB5_HUMAN; S10AC_HUMAN - UCHL1_HUMAN - A4_HUMAN - LIRB5_HUMAN	1000000	1	1	NA
19:54338067:A_G	19:54338067:A_G:P80511	0.377294	trans	5.2e-47	O75023	LIRB5_HUMAN	LILRB5	Leukocyte immunoglobulin-like receptor subfamily B member 5	ENSG00000105609	416196	416196	25	EN-RAGE	P80511	S10AC_HUMAN	S100A12	Protein S100-A12		12	3	3	3	S10AC_HUMAN - MK01_HUMAN - A4_HUMAN - LIRB5_HUMAN; S10AC_HUMAN - MK03_HUMAN - A4_HUMAN - LIRB5_HUMAN; S10AC_HUMAN - RAGE_HUMAN - A4_HUMAN - LIRB5_HUMAN	1000000	0.58038	0.999999	1	161	4	6	S10AC_HUMAN - IL10_HUMAN - CD97_HUMAN - LIRA1_HUMAN - LIRB5_HUMAN; S10AC_HUMAN - IL10_HUMAN - LIRB1_HUMAN - LIRA1_HUMAN - LIRB5_HUMAN; S10AC_HUMAN - IL10_HUMAN - LIRB4_HUMAN - LIRA1_HUMAN - LIRB5_HUMAN; S10AC_HUMAN - IL6_HUMAN - LIRB4_HUMAN - LIRA1_HUMAN - LIRB5_HUMAN; S10AC_HUMAN - TNFA_HUMAN - LIRB1_HUMAN - LIRA1_HUMAN - LIRB5_HUMAN; S10AC_HUMAN - TNFA_HUMAN - LIRB4_HUMAN - LIRA1_HUMAN - LIRB5_HUMAN	1000000	0.995495	1	13	162	3	67	S10AC_HUMAN - 5HT4R_HUMAN - A4_HUMAN - LIRB5_HUMAN; S10AC_HUMAN - ACES_HUMAN - A4_HUMAN - LIRB5_HUMAN; S10AC_HUMAN - AGRIN_HUMAN - A4_HUMAN - LIRB5_HUMAN; S10AC_HUMAN - AGRIN_HUMAN - PTN11_HUMAN - LIRB5_HUMAN; S10AC_HUMAN - AIF1_HUMAN - A4_HUMAN - LIRB5_HUMAN; S10AC_HUMAN - ANGT_HUMAN - PTN11_HUMAN - LIRB5_HUMAN; S10AC_HUMAN - ARTN_HUMAN - PTN11_HUMAN - LIRB5_HUMAN; S10AC_HUMAN - BDNF_HUMAN - A4_HUMAN - LIRB5_HUMAN; S10AC_HUMAN - BDNF_HUMAN - PTN11_HUMAN - LIRB5_HUMAN; S10AC_HUMAN - BDNF_HUMAN - RTN4_HUMAN - LIRB5_HUMAN; S10AC_HUMAN - CLAT_HUMAN - A4_HUMAN - LIRB5_HUMAN; S10AC_HUMAN - CNTF_HUMAN - PTN11_HUMAN - LIRB5_HUMAN; S10AC_HUMAN - CRP_HUMAN - ANGL2_HUMAN - LIRB5_HUMAN; S10AC_HUMAN - ENOG_HUMAN - A4_HUMAN - LIRB5_HUMAN; S10AC_HUMAN - FOS_HUMAN - A4_HUMAN - LIRB5_HUMAN; S10AC_HUMAN - FOS_HUMAN - FGR_HUMAN - LIRB5_HUMAN; S10AC_HUMAN - FOS_HUMAN - PTN11_HUMAN - LIRB5_HUMAN; S10AC_HUMAN - GDNF_HUMAN - PTN11_HUMAN - LIRB5_HUMAN; S10AC_HUMAN - GDNF_HUMAN - RTN4_HUMAN - LIRB5_HUMAN; S10AC_HUMAN - GFAP_HUMAN - A4_HUMAN - LIRB5_HUMAN; S10AC_HUMAN - GFAP_HUMAN - RTN4_HUMAN - LIRB5_HUMAN; S10AC_HUMAN - GFRA3_HUMAN - PTN11_HUMAN - LIRB5_HUMAN; S10AC_HUMAN - IAPP_HUMAN - A4_HUMAN - LIRB5_HUMAN; S10AC_HUMAN - IL10_HUMAN - HLAG_HUMAN - LIRB5_HUMAN; S10AC_HUMAN - IL1B_HUMAN - A4_HUMAN - LIRB5_HUMAN; S10AC_HUMAN - IL6_HUMAN - A4_HUMAN - LIRB5_HUMAN; S10AC_HUMAN - IL6_HUMAN - ANGL2_HUMAN - LIRB5_HUMAN; S10AC_HUMAN - IL6_HUMAN - HLAG_HUMAN - LIRB5_HUMAN; S10AC_HUMAN - IL6_HUMAN - PTN11_HUMAN - LIRB5_HUMAN; S10AC_HUMAN - IL6_HUMAN - PTN6_HUMAN - LIRB5_HUMAN; S10AC_HUMAN - INS_HUMAN - PTN11_HUMAN - LIRB5_HUMAN; S10AC_HUMAN - KCC2G_HUMAN - A4_HUMAN - LIRB5_HUMAN; S10AC_HUMAN - MK01_HUMAN - A4_HUMAN - LIRB5_HUMAN; S10AC_HUMAN - MK01_HUMAN - PTN11_HUMAN - LIRB5_HUMAN; S10AC_HUMAN - MK03_HUMAN - A4_HUMAN - LIRB5_HUMAN; S10AC_HUMAN - MK03_HUMAN - PTN11_HUMAN - LIRB5_HUMAN; S10AC_HUMAN - MMP9_HUMAN - A4_HUMAN - LIRB5_HUMAN; S10AC_HUMAN - NEP_HUMAN - A4_HUMAN - LIRB5_HUMAN; S10AC_HUMAN - NEUM_HUMAN - A4_HUMAN - LIRB5_HUMAN; S10AC_HUMAN - NEUM_HUMAN - RTN4_HUMAN - LIRB5_HUMAN; S10AC_HUMAN - NGF_HUMAN - A4_HUMAN - LIRB5_HUMAN; S10AC_HUMAN - NGF_HUMAN - PTN11_HUMAN - LIRB5_HUMAN; S10AC_HUMAN - NGF_HUMAN - RTN4_HUMAN - LIRB5_HUMAN; S10AC_HUMAN - NOS1_HUMAN - PTN6_HUMAN - LIRB5_HUMAN; S10AC_HUMAN - NOS2_HUMAN - A4_HUMAN - LIRB5_HUMAN; S10AC_HUMAN - NRTN_HUMAN - PTN11_HUMAN - LIRB5_HUMAN; S10AC_HUMAN - NTRK1_HUMAN - A4_HUMAN - LIRB5_HUMAN; S10AC_HUMAN - NTRK1_HUMAN - PTN11_HUMAN - LIRB5_HUMAN; S10AC_HUMAN - NTRK1_HUMAN - PTN6_HUMAN - LIRB5_HUMAN; S10AC_HUMAN - NTRK2_HUMAN - A4_HUMAN - LIRB5_HUMAN; S10AC_HUMAN - NTRK2_HUMAN - PTN11_HUMAN - LIRB5_HUMAN; S10AC_HUMAN - PGH2_HUMAN - A4_HUMAN - LIRB5_HUMAN; S10AC_HUMAN - RAGE_HUMAN - A4_HUMAN - LIRB5_HUMAN; S10AC_HUMAN - S100B_HUMAN - A4_HUMAN - LIRB5_HUMAN; S10AC_HUMAN - SMS_HUMAN - PTN6_HUMAN - LIRB5_HUMAN; S10AC_HUMAN - SNP25_HUMAN - A4_HUMAN - LIRB5_HUMAN; S10AC_HUMAN - SYPH_HUMAN - A4_HUMAN - LIRB5_HUMAN; S10AC_HUMAN - SYPH_HUMAN - RTN4_HUMAN - LIRB5_HUMAN; S10AC_HUMAN - TNFA_HUMAN - A4_HUMAN - LIRB5_HUMAN; S10AC_HUMAN - TNFA_HUMAN - ANGL2_HUMAN - LIRB5_HUMAN; S10AC_HUMAN - TNFA_HUMAN - HLAG_HUMAN - LIRB5_HUMAN; S10AC_HUMAN - TNFA_HUMAN - PTN6_HUMAN - LIRB5_HUMAN; S10AC_HUMAN - TNR16_HUMAN - A4_HUMAN - LIRB5_HUMAN; S10AC_HUMAN - TNR16_HUMAN - PTN11_HUMAN - LIRB5_HUMAN; S10AC_HUMAN - TNR16_HUMAN - RTN4_HUMAN - LIRB5_HUMAN; S10AC_HUMAN - TRPV4_HUMAN - HCK_HUMAN - LIRB5_HUMAN; S10AC_HUMAN - UCHL1_HUMAN - A4_HUMAN - LIRB5_HUMAN	1000000	1	1	NA
19:54320939:A_G	19:54320939:A_G:P80511	0.377294	trans	4.3e-95	O75023	LIRB5_HUMAN	LILRB5	Leukocyte immunoglobulin-like receptor subfamily B member 5	ENSG00000105609	433324	433324	26	EN-RAGE	P80511	S10AC_HUMAN	S100A12	Protein S100-A12		12	3	3	3	S10AC_HUMAN - MK01_HUMAN - A4_HUMAN - LIRB5_HUMAN; S10AC_HUMAN - MK03_HUMAN - A4_HUMAN - LIRB5_HUMAN; S10AC_HUMAN - RAGE_HUMAN - A4_HUMAN - LIRB5_HUMAN	1000000	0.58038	0.999999	1	161	4	6	S10AC_HUMAN - IL10_HUMAN - CD97_HUMAN - LIRA1_HUMAN - LIRB5_HUMAN; S10AC_HUMAN - IL10_HUMAN - LIRB1_HUMAN - LIRA1_HUMAN - LIRB5_HUMAN; S10AC_HUMAN - IL10_HUMAN - LIRB4_HUMAN - LIRA1_HUMAN - LIRB5_HUMAN; S10AC_HUMAN - IL6_HUMAN - LIRB4_HUMAN - LIRA1_HUMAN - LIRB5_HUMAN; S10AC_HUMAN - TNFA_HUMAN - LIRB1_HUMAN - LIRA1_HUMAN - LIRB5_HUMAN; S10AC_HUMAN - TNFA_HUMAN - LIRB4_HUMAN - LIRA1_HUMAN - LIRB5_HUMAN	1000000	0.995495	1	13	162	3	67	S10AC_HUMAN - 5HT4R_HUMAN - A4_HUMAN - LIRB5_HUMAN; S10AC_HUMAN - ACES_HUMAN - A4_HUMAN - LIRB5_HUMAN; S10AC_HUMAN - AGRIN_HUMAN - A4_HUMAN - LIRB5_HUMAN; S10AC_HUMAN - AGRIN_HUMAN - PTN11_HUMAN - LIRB5_HUMAN; S10AC_HUMAN - AIF1_HUMAN - A4_HUMAN - LIRB5_HUMAN; S10AC_HUMAN - ANGT_HUMAN - PTN11_HUMAN - LIRB5_HUMAN; S10AC_HUMAN - ARTN_HUMAN - PTN11_HUMAN - LIRB5_HUMAN; S10AC_HUMAN - BDNF_HUMAN - A4_HUMAN - LIRB5_HUMAN; S10AC_HUMAN - BDNF_HUMAN - PTN11_HUMAN - LIRB5_HUMAN; S10AC_HUMAN - BDNF_HUMAN - RTN4_HUMAN - LIRB5_HUMAN; S10AC_HUMAN - CLAT_HUMAN - A4_HUMAN - LIRB5_HUMAN; S10AC_HUMAN - CNTF_HUMAN - PTN11_HUMAN - LIRB5_HUMAN; S10AC_HUMAN - CRP_HUMAN - ANGL2_HUMAN - LIRB5_HUMAN; S10AC_HUMAN - ENOG_HUMAN - A4_HUMAN - LIRB5_HUMAN; S10AC_HUMAN - FOS_HUMAN - A4_HUMAN - LIRB5_HUMAN; S10AC_HUMAN - FOS_HUMAN - FGR_HUMAN - LIRB5_HUMAN; S10AC_HUMAN - FOS_HUMAN - PTN11_HUMAN - LIRB5_HUMAN; S10AC_HUMAN - GDNF_HUMAN - PTN11_HUMAN - LIRB5_HUMAN; S10AC_HUMAN - GDNF_HUMAN - RTN4_HUMAN - LIRB5_HUMAN; S10AC_HUMAN - GFAP_HUMAN - A4_HUMAN - LIRB5_HUMAN; S10AC_HUMAN - GFAP_HUMAN - RTN4_HUMAN - LIRB5_HUMAN; S10AC_HUMAN - GFRA3_HUMAN - PTN11_HUMAN - LIRB5_HUMAN; S10AC_HUMAN - IAPP_HUMAN - A4_HUMAN - LIRB5_HUMAN; S10AC_HUMAN - IL10_HUMAN - HLAG_HUMAN - LIRB5_HUMAN; S10AC_HUMAN - IL1B_HUMAN - A4_HUMAN - LIRB5_HUMAN; S10AC_HUMAN - IL6_HUMAN - A4_HUMAN - LIRB5_HUMAN; S10AC_HUMAN - IL6_HUMAN - ANGL2_HUMAN - LIRB5_HUMAN; S10AC_HUMAN - IL6_HUMAN - HLAG_HUMAN - LIRB5_HUMAN; S10AC_HUMAN - IL6_HUMAN - PTN11_HUMAN - LIRB5_HUMAN; S10AC_HUMAN - IL6_HUMAN - PTN6_HUMAN - LIRB5_HUMAN; S10AC_HUMAN - INS_HUMAN - PTN11_HUMAN - LIRB5_HUMAN; S10AC_HUMAN - KCC2G_HUMAN - A4_HUMAN - LIRB5_HUMAN; S10AC_HUMAN - MK01_HUMAN - A4_HUMAN - LIRB5_HUMAN; S10AC_HUMAN - MK01_HUMAN - PTN11_HUMAN - LIRB5_HUMAN; S10AC_HUMAN - MK03_HUMAN - A4_HUMAN - LIRB5_HUMAN; S10AC_HUMAN - MK03_HUMAN - PTN11_HUMAN - LIRB5_HUMAN; S10AC_HUMAN - MMP9_HUMAN - A4_HUMAN - LIRB5_HUMAN; S10AC_HUMAN - NEP_HUMAN - A4_HUMAN - LIRB5_HUMAN; S10AC_HUMAN - NEUM_HUMAN - A4_HUMAN - LIRB5_HUMAN; S10AC_HUMAN - NEUM_HUMAN - RTN4_HUMAN - LIRB5_HUMAN; S10AC_HUMAN - NGF_HUMAN - A4_HUMAN - LIRB5_HUMAN; S10AC_HUMAN - NGF_HUMAN - PTN11_HUMAN - LIRB5_HUMAN; S10AC_HUMAN - NGF_HUMAN - RTN4_HUMAN - LIRB5_HUMAN; S10AC_HUMAN - NOS1_HUMAN - PTN6_HUMAN - LIRB5_HUMAN; S10AC_HUMAN - NOS2_HUMAN - A4_HUMAN - LIRB5_HUMAN; S10AC_HUMAN - NRTN_HUMAN - PTN11_HUMAN - LIRB5_HUMAN; S10AC_HUMAN - NTRK1_HUMAN - A4_HUMAN - LIRB5_HUMAN; S10AC_HUMAN - NTRK1_HUMAN - PTN11_HUMAN - LIRB5_HUMAN; S10AC_HUMAN - NTRK1_HUMAN - PTN6_HUMAN - LIRB5_HUMAN; S10AC_HUMAN - NTRK2_HUMAN - A4_HUMAN - LIRB5_HUMAN; S10AC_HUMAN - NTRK2_HUMAN - PTN11_HUMAN - LIRB5_HUMAN; S10AC_HUMAN - PGH2_HUMAN - A4_HUMAN - LIRB5_HUMAN; S10AC_HUMAN - RAGE_HUMAN - A4_HUMAN - LIRB5_HUMAN; S10AC_HUMAN - S100B_HUMAN - A4_HUMAN - LIRB5_HUMAN; S10AC_HUMAN - SMS_HUMAN - PTN6_HUMAN - LIRB5_HUMAN; S10AC_HUMAN - SNP25_HUMAN - A4_HUMAN - LIRB5_HUMAN; S10AC_HUMAN - SYPH_HUMAN - A4_HUMAN - LIRB5_HUMAN; S10AC_HUMAN - SYPH_HUMAN - RTN4_HUMAN - LIRB5_HUMAN; S10AC_HUMAN - TNFA_HUMAN - A4_HUMAN - LIRB5_HUMAN; S10AC_HUMAN - TNFA_HUMAN - ANGL2_HUMAN - LIRB5_HUMAN; S10AC_HUMAN - TNFA_HUMAN - HLAG_HUMAN - LIRB5_HUMAN; S10AC_HUMAN - TNFA_HUMAN - PTN6_HUMAN - LIRB5_HUMAN; S10AC_HUMAN - TNR16_HUMAN - A4_HUMAN - LIRB5_HUMAN; S10AC_HUMAN - TNR16_HUMAN - PTN11_HUMAN - LIRB5_HUMAN; S10AC_HUMAN - TNR16_HUMAN - RTN4_HUMAN - LIRB5_HUMAN; S10AC_HUMAN - TRPV4_HUMAN - HCK_HUMAN - LIRB5_HUMAN; S10AC_HUMAN - UCHL1_HUMAN - A4_HUMAN - LIRB5_HUMAN	1000000	1	1	NA
17:26694861:A_G	17:26694861:A_G:O14788	0.080978	trans	1.4e-22	Q9BZG1	RAB34_HUMAN	RAB34	Ras-related protein Rab-34	ENSG00000109113	346438	346438	22	TRANCE	O14788	TNF11_HUMAN	TNFSF11	Tumor necrosis factor ligand superfamily member 11		3	12	3	2	TNF11_HUMAN - ATF4_HUMAN - CEBPA_HUMAN - RAB34_HUMAN; TNF11_HUMAN - SRC_HUMAN - RALA_HUMAN - RAB34_HUMAN	1000000	0.580436	1		291		0					3	296	3	69	TNF11_HUMAN - ADIPO_HUMAN - CEBPA_HUMAN - RAB34_HUMAN; TNF11_HUMAN - ATF4_HUMAN - CEBPA_HUMAN - RAB34_HUMAN; TNF11_HUMAN - BCL2_HUMAN - CEBPA_HUMAN - RAB34_HUMAN; TNF11_HUMAN - BMP2_HUMAN - CEBPA_HUMAN - RAB34_HUMAN; TNF11_HUMAN - BMP4_HUMAN - CEBPA_HUMAN - RAB34_HUMAN; TNF11_HUMAN - CCL2_HUMAN - CEBPA_HUMAN - RAB34_HUMAN; TNF11_HUMAN - CCND1_HUMAN - CEBPA_HUMAN - RAB34_HUMAN; TNF11_HUMAN - CCND1_HUMAN - RALA_HUMAN - RAB34_HUMAN; TNF11_HUMAN - CD14_HUMAN - CEBPA_HUMAN - RAB34_HUMAN; TNF11_HUMAN - CO1A1_HUMAN - CEBPA_HUMAN - RAB34_HUMAN; TNF11_HUMAN - CRP_HUMAN - CAH8_HUMAN - RAB34_HUMAN; TNF11_HUMAN - CSF1R_HUMAN - CEBPA_HUMAN - RAB34_HUMAN; TNF11_HUMAN - CSF1_HUMAN - CEBPA_HUMAN - RAB34_HUMAN; TNF11_HUMAN - CSF2_HUMAN - CEBPA_HUMAN - RAB34_HUMAN; TNF11_HUMAN - CTNB1_HUMAN - CEBPA_HUMAN - RAB34_HUMAN; TNF11_HUMAN - DKK1_HUMAN - CEBPA_HUMAN - RAB34_HUMAN; TNF11_HUMAN - DLX5_HUMAN - CEBPA_HUMAN - RAB34_HUMAN; TNF11_HUMAN - ESR1_HUMAN - CEBPA_HUMAN - RAB34_HUMAN; TNF11_HUMAN - FOS_HUMAN - CEBPA_HUMAN - RAB34_HUMAN; TNF11_HUMAN - FOXO1_HUMAN - CEBPA_HUMAN - RAB34_HUMAN; TNF11_HUMAN - GSK3B_HUMAN - CEBPA_HUMAN - RAB34_HUMAN; TNF11_HUMAN - HGF_HUMAN - CEBPA_HUMAN - RAB34_HUMAN; TNF11_HUMAN - HIF1A_HUMAN - CEBPA_HUMAN - RAB34_HUMAN; TNF11_HUMAN - HMOX1_HUMAN - CEBPA_HUMAN - RAB34_HUMAN; TNF11_HUMAN - IGF1_HUMAN - CEBPA_HUMAN - RAB34_HUMAN; TNF11_HUMAN - IL10_HUMAN - CEBPA_HUMAN - RAB34_HUMAN; TNF11_HUMAN - IL1B_HUMAN - CEBPA_HUMAN - RAB34_HUMAN; TNF11_HUMAN - IL3_HUMAN - CEBPA_HUMAN - RAB34_HUMAN; TNF11_HUMAN - IL6_HUMAN - CEBPA_HUMAN - RAB34_HUMAN; TNF11_HUMAN - IL8_HUMAN - CEBPA_HUMAN - RAB34_HUMAN; TNF11_HUMAN - IRF8_HUMAN - CEBPA_HUMAN - RAB34_HUMAN; TNF11_HUMAN - ITAM_HUMAN - CEBPA_HUMAN - RAB34_HUMAN; TNF11_HUMAN - JAK2_HUMAN - CEBPA_HUMAN - RAB34_HUMAN; TNF11_HUMAN - JUN_HUMAN - CEBPA_HUMAN - RAB34_HUMAN; TNF11_HUMAN - LEP_HUMAN - CEBPA_HUMAN - RAB34_HUMAN; TNF11_HUMAN - LRP5_HUMAN - CEBPA_HUMAN - RAB34_HUMAN; TNF11_HUMAN - LRP6_HUMAN - CEBPA_HUMAN - RAB34_HUMAN; TNF11_HUMAN - MAFB_HUMAN - CEBPA_HUMAN - RAB34_HUMAN; TNF11_HUMAN - MITF_HUMAN - CEBPA_HUMAN - RAB34_HUMAN; TNF11_HUMAN - MK03_HUMAN - CEBPA_HUMAN - RAB34_HUMAN; TNF11_HUMAN - MK08_HUMAN - CEBPA_HUMAN - RAB34_HUMAN; TNF11_HUMAN - MP2K1_HUMAN - CEBPA_HUMAN - RAB34_HUMAN; TNF11_HUMAN - MSX2_HUMAN - CEBPA_HUMAN - RAB34_HUMAN; TNF11_HUMAN - MTOR_HUMAN - CEBPA_HUMAN - RAB34_HUMAN; TNF11_HUMAN - MTOR_HUMAN - RALA_HUMAN - RAB34_HUMAN; TNF11_HUMAN - NFKB1_HUMAN - CEBPA_HUMAN - RAB34_HUMAN; TNF11_HUMAN - NOTC1_HUMAN - CEBPA_HUMAN - RAB34_HUMAN; TNF11_HUMAN - ONCM_HUMAN - CEBPA_HUMAN - RAB34_HUMAN; TNF11_HUMAN - OSTCN_HUMAN - CEBPA_HUMAN - RAB34_HUMAN; TNF11_HUMAN - PPARG_HUMAN - CEBPA_HUMAN - RAB34_HUMAN; TNF11_HUMAN - PRGC2_HUMAN - CEBPA_HUMAN - RAB34_HUMAN; TNF11_HUMAN - RUNX2_HUMAN - CEBPA_HUMAN - RAB34_HUMAN; TNF11_HUMAN - SMAD4_HUMAN - CEBPA_HUMAN - RAB34_HUMAN; TNF11_HUMAN - SOX9_HUMAN - CEBPA_HUMAN - RAB34_HUMAN; TNF11_HUMAN - SP7_HUMAN - CEBPA_HUMAN - RAB34_HUMAN; TNF11_HUMAN - SPI1_HUMAN - CEBPA_HUMAN - RAB34_HUMAN; TNF11_HUMAN - SPTB2_HUMAN - CEBPA_HUMAN - RAB34_HUMAN; TNF11_HUMAN - SRC_HUMAN - RALA_HUMAN - RAB34_HUMAN; TNF11_HUMAN - STA5A_HUMAN - CEBPA_HUMAN - RAB34_HUMAN; TNF11_HUMAN - STAT1_HUMAN - CEBPA_HUMAN - RAB34_HUMAN; TNF11_HUMAN - STAT3_HUMAN - CEBPA_HUMAN - RAB34_HUMAN; TNF11_HUMAN - STAT6_HUMAN - CEBPA_HUMAN - RAB34_HUMAN; TNF11_HUMAN - TGFB1_HUMAN - CEBPA_HUMAN - RAB34_HUMAN; TNF11_HUMAN - TNFA_HUMAN - CEBPA_HUMAN - RAB34_HUMAN; TNF11_HUMAN - UBC_HUMAN - CEBPA_HUMAN - RAB34_HUMAN; TNF11_HUMAN - VDR_HUMAN - CEBPA_HUMAN - RAB34_HUMAN; TNF11_HUMAN - WN10B_HUMAN - CEBPA_HUMAN - RAB34_HUMAN; TNF11_HUMAN - WNT3A_HUMAN - CEBPA_HUMAN - RAB34_HUMAN; TNF11_HUMAN - WNT5A_HUMAN - CEBPA_HUMAN - RAB34_HUMAN	1000000	0.999671	1	NA
19:54339063:C_T	19:54339063:C_T:P04080	0.580666	trans	1.7e-14	Q8N149	LIRA2_HUMAN	LILRA2	Leukocyte immunoglobulin-like receptor subfamily A member 2	ENSG00000239998	745324	745324	47	CSTB	P04080	CYTB_HUMAN	CSTB	Cystatin-B		12	3	3	1	CYTB_HUMAN - CYTC_HUMAN - A4_HUMAN - LIRA2_HUMAN	1000000	0.580666	0.999999	7	18	4	96	CYTB_HUMAN - CATA_HUMAN - CD2_HUMAN - FCERG_HUMAN - LIRA2_HUMAN; CYTB_HUMAN - CATA_HUMAN - IFNG_HUMAN - FCERG_HUMAN - LIRA2_HUMAN; CYTB_HUMAN - CATA_HUMAN - IFNG_HUMAN - KI3L1_HUMAN - LIRA2_HUMAN; CYTB_HUMAN - CATA_HUMAN - IFNG_HUMAN - LIRB1_HUMAN - LIRA2_HUMAN; CYTB_HUMAN - CATA_HUMAN - IFNG_HUMAN - LIRB4_HUMAN - LIRA2_HUMAN; CYTB_HUMAN - CATA_HUMAN - IL10_HUMAN - LIRB1_HUMAN - LIRA2_HUMAN; CYTB_HUMAN - CATA_HUMAN - IL10_HUMAN - LIRB4_HUMAN - LIRA2_HUMAN; CYTB_HUMAN - CATA_HUMAN - IL1B_HUMAN - FCERG_HUMAN - LIRA2_HUMAN; CYTB_HUMAN - CATA_HUMAN - IL6_HUMAN - FCERG_HUMAN - LIRA2_HUMAN; CYTB_HUMAN - CATA_HUMAN - IL6_HUMAN - LIRB4_HUMAN - LIRA2_HUMAN; CYTB_HUMAN - CATA_HUMAN - PECA1_HUMAN - FCERG_HUMAN - LIRA2_HUMAN; CYTB_HUMAN - CATA_HUMAN - TNFA_HUMAN - FCERG_HUMAN - LIRA2_HUMAN; CYTB_HUMAN - CATA_HUMAN - TNFA_HUMAN - LIRA4_HUMAN - LIRA2_HUMAN; CYTB_HUMAN - CATA_HUMAN - TNFA_HUMAN - LIRB1_HUMAN - LIRA2_HUMAN; CYTB_HUMAN - CATA_HUMAN - TNFA_HUMAN - LIRB4_HUMAN - LIRA2_HUMAN; CYTB_HUMAN - CATB_HUMAN - IL1B_HUMAN - FCERG_HUMAN - LIRA2_HUMAN; CYTB_HUMAN - CATB_HUMAN - IL6_HUMAN - FCERG_HUMAN - LIRA2_HUMAN; CYTB_HUMAN - CATB_HUMAN - IL6_HUMAN - LIRB4_HUMAN - LIRA2_HUMAN; CYTB_HUMAN - CATB_HUMAN - LAMP1_HUMAN - KI3L1_HUMAN - LIRA2_HUMAN; CYTB_HUMAN - CATB_HUMAN - LAMP1_HUMAN - LIRB1_HUMAN - LIRA2_HUMAN; CYTB_HUMAN - CATB_HUMAN - THRB_HUMAN - FCERG_HUMAN - LIRA2_HUMAN; CYTB_HUMAN - CATB_HUMAN - TNFA_HUMAN - FCERG_HUMAN - LIRA2_HUMAN; CYTB_HUMAN - CATB_HUMAN - TNFA_HUMAN - LIRA4_HUMAN - LIRA2_HUMAN; CYTB_HUMAN - CATB_HUMAN - TNFA_HUMAN - LIRB1_HUMAN - LIRA2_HUMAN; CYTB_HUMAN - CATB_HUMAN - TNFA_HUMAN - LIRB4_HUMAN - LIRA2_HUMAN; CYTB_HUMAN - CATD_HUMAN - LAMP1_HUMAN - KI3L1_HUMAN - LIRA2_HUMAN; CYTB_HUMAN - CATD_HUMAN - LAMP1_HUMAN - LIRB1_HUMAN - LIRA2_HUMAN; CYTB_HUMAN - CATK_HUMAN - CD14_HUMAN - LIRB1_HUMAN - LIRA2_HUMAN; CYTB_HUMAN - CATK_HUMAN - CD14_HUMAN - LIRB4_HUMAN - LIRA2_HUMAN; CYTB_HUMAN - CATK_HUMAN - CSF1_HUMAN - FCERG_HUMAN - LIRA2_HUMAN; CYTB_HUMAN - CATK_HUMAN - GAB2_HUMAN - FCERG_HUMAN - LIRA2_HUMAN; CYTB_HUMAN - CATK_HUMAN - IL1B_HUMAN - FCERG_HUMAN - LIRA2_HUMAN; CYTB_HUMAN - CATK_HUMAN - IL6_HUMAN - FCERG_HUMAN - LIRA2_HUMAN; CYTB_HUMAN - CATK_HUMAN - IL6_HUMAN - LIRB4_HUMAN - LIRA2_HUMAN; CYTB_HUMAN - CATK_HUMAN - NFAC1_HUMAN - FCERG_HUMAN - LIRA2_HUMAN; CYTB_HUMAN - CATK_HUMAN - OSCAR_HUMAN - FCERG_HUMAN - LIRA2_HUMAN; CYTB_HUMAN - CATK_HUMAN - OSCAR_HUMAN - LIRA6_HUMAN - LIRA2_HUMAN; CYTB_HUMAN - CATK_HUMAN - PLCG2_HUMAN - FCERG_HUMAN - LIRA2_HUMAN; CYTB_HUMAN - CATK_HUMAN - TNF11_HUMAN - FCERG_HUMAN - LIRA2_HUMAN; CYTB_HUMAN - CATK_HUMAN - TNFA_HUMAN - FCERG_HUMAN - LIRA2_HUMAN; CYTB_HUMAN - CATK_HUMAN - TNFA_HUMAN - LIRA4_HUMAN - LIRA2_HUMAN; CYTB_HUMAN - CATK_HUMAN - TNFA_HUMAN - LIRB1_HUMAN - LIRA2_HUMAN; CYTB_HUMAN - CATK_HUMAN - TNFA_HUMAN - LIRB4_HUMAN - LIRA2_HUMAN; CYTB_HUMAN - CATL1_HUMAN - CD4_HUMAN - FCERG_HUMAN - LIRA2_HUMAN; CYTB_HUMAN - CATL1_HUMAN - CD4_HUMAN - KI3L1_HUMAN - LIRA2_HUMAN; CYTB_HUMAN - CATL1_HUMAN - CD4_HUMAN - LIRB1_HUMAN - LIRA2_HUMAN; CYTB_HUMAN - CATL1_HUMAN - CD4_HUMAN - LIRB4_HUMAN - LIRA2_HUMAN; CYTB_HUMAN - CATL1_HUMAN - LAMP1_HUMAN - KI3L1_HUMAN - LIRA2_HUMAN; CYTB_HUMAN - CATL1_HUMAN - LAMP1_HUMAN - LIRB1_HUMAN - LIRA2_HUMAN; CYTB_HUMAN - CATL1_HUMAN - TNFA_HUMAN - FCERG_HUMAN - LIRA2_HUMAN; CYTB_HUMAN - CATL1_HUMAN - TNFA_HUMAN - LIRA4_HUMAN - LIRA2_HUMAN; CYTB_HUMAN - CATL1_HUMAN - TNFA_HUMAN - LIRB1_HUMAN - LIRA2_HUMAN; CYTB_HUMAN - CATL1_HUMAN - TNFA_HUMAN - LIRB4_HUMAN - LIRA2_HUMAN; CYTB_HUMAN - CATS_HUMAN - CD4_HUMAN - FCERG_HUMAN - LIRA2_HUMAN; CYTB_HUMAN - CATS_HUMAN - CD4_HUMAN - KI3L1_HUMAN - LIRA2_HUMAN; CYTB_HUMAN - CATS_HUMAN - CD4_HUMAN - LIRB1_HUMAN - LIRA2_HUMAN; CYTB_HUMAN - CATS_HUMAN - CD4_HUMAN - LIRB4_HUMAN - LIRA2_HUMAN; CYTB_HUMAN - CATS_HUMAN - CD86_HUMAN - LIRA4_HUMAN - LIRA2_HUMAN; CYTB_HUMAN - CATS_HUMAN - CD86_HUMAN - LIRB1_HUMAN - LIRA2_HUMAN; CYTB_HUMAN - CATS_HUMAN - CD86_HUMAN - LIRB4_HUMAN - LIRA2_HUMAN; CYTB_HUMAN - CATS_HUMAN - GRAB_HUMAN - KI3L1_HUMAN - LIRA2_HUMAN; CYTB_HUMAN - CATS_HUMAN - IFNG_HUMAN - FCERG_HUMAN - LIRA2_HUMAN; CYTB_HUMAN - CATS_HUMAN - IFNG_HUMAN - KI3L1_HUMAN - LIRA2_HUMAN; CYTB_HUMAN - CATS_HUMAN - IFNG_HUMAN - LIRB1_HUMAN - LIRA2_HUMAN; CYTB_HUMAN - CATS_HUMAN - IFNG_HUMAN - LIRB4_HUMAN - LIRA2_HUMAN; CYTB_HUMAN - CATS_HUMAN - IL10_HUMAN - LIRB1_HUMAN - LIRA2_HUMAN; CYTB_HUMAN - CATS_HUMAN - IL10_HUMAN - LIRB4_HUMAN - LIRA2_HUMAN; CYTB_HUMAN - CATS_HUMAN - IL1B_HUMAN - FCERG_HUMAN - LIRA2_HUMAN; CYTB_HUMAN - CATS_HUMAN - IL6_HUMAN - FCERG_HUMAN - LIRA2_HUMAN; CYTB_HUMAN - CATS_HUMAN - IL6_HUMAN - LIRB4_HUMAN - LIRA2_HUMAN; CYTB_HUMAN - CATS_HUMAN - LAMP1_HUMAN - KI3L1_HUMAN - LIRA2_HUMAN; CYTB_HUMAN - CATS_HUMAN - LAMP1_HUMAN - LIRB1_HUMAN - LIRA2_HUMAN; CYTB_HUMAN - CATS_HUMAN - TLR9_HUMAN - LIRA4_HUMAN - LIRA2_HUMAN; CYTB_HUMAN - CATS_HUMAN - TNFA_HUMAN - FCERG_HUMAN - LIRA2_HUMAN; CYTB_HUMAN - CATS_HUMAN - TNFA_HUMAN - LIRA4_HUMAN - LIRA2_HUMAN; CYTB_HUMAN - CATS_HUMAN - TNFA_HUMAN - LIRB1_HUMAN - LIRA2_HUMAN; CYTB_HUMAN - CATS_HUMAN - TNFA_HUMAN - LIRB4_HUMAN - LIRA2_HUMAN; CYTB_HUMAN - CYTC_HUMAN - B2MG_HUMAN - LIRB1_HUMAN - LIRA2_HUMAN; CYTB_HUMAN - CYTC_HUMAN - IL6_HUMAN - FCERG_HUMAN - LIRA2_HUMAN; CYTB_HUMAN - CYTC_HUMAN - IL6_HUMAN - LIRB4_HUMAN - LIRA2_HUMAN; CYTB_HUMAN - CYTC_HUMAN - TNFA_HUMAN - FCERG_HUMAN - LIRA2_HUMAN; CYTB_HUMAN - CYTC_HUMAN - TNFA_HUMAN - LIRA4_HUMAN - LIRA2_HUMAN; CYTB_HUMAN - CYTC_HUMAN - TNFA_HUMAN - LIRB1_HUMAN - LIRA2_HUMAN; CYTB_HUMAN - CYTC_HUMAN - TNFA_HUMAN - LIRB4_HUMAN - LIRA2_HUMAN; CYTB_HUMAN - KNG1_HUMAN - GP1BA_HUMAN - FCERG_HUMAN - LIRA2_HUMAN; CYTB_HUMAN - KNG1_HUMAN - THRB_HUMAN - FCERG_HUMAN - LIRA2_HUMAN; CYTB_HUMAN - TYRP1_HUMAN - GRAB_HUMAN - KI3L1_HUMAN - LIRA2_HUMAN; CYTB_HUMAN - TYRP1_HUMAN - LAMP1_HUMAN - KI3L1_HUMAN - LIRA2_HUMAN; CYTB_HUMAN - TYRP1_HUMAN - LAMP1_HUMAN - LIRB1_HUMAN - LIRA2_HUMAN; CYTB_HUMAN - TYRP1_HUMAN - PERF_HUMAN - KI3L1_HUMAN - LIRA2_HUMAN; CYTB_HUMAN - TYRP1_HUMAN - PERF_HUMAN - LIRB1_HUMAN - LIRA2_HUMAN; CYTB_HUMAN - TYRP1_HUMAN - RTN4_HUMAN - LIRA6_HUMAN - LIRA2_HUMAN; CYTB_HUMAN - TYRP1_HUMAN - TNFA_HUMAN - FCERG_HUMAN - LIRA2_HUMAN; CYTB_HUMAN - TYRP1_HUMAN - TNFA_HUMAN - LIRA4_HUMAN - LIRA2_HUMAN; CYTB_HUMAN - TYRP1_HUMAN - TNFA_HUMAN - LIRB1_HUMAN - LIRA2_HUMAN; CYTB_HUMAN - TYRP1_HUMAN - TNFA_HUMAN - LIRB4_HUMAN - LIRA2_HUMAN	1000000	1	1	19	18	3	7	CYTB_HUMAN - CATA_HUMAN - A4_HUMAN - LIRA2_HUMAN; CYTB_HUMAN - CATA_HUMAN - PTN11_HUMAN - LIRA2_HUMAN; CYTB_HUMAN - CATB_HUMAN - A4_HUMAN - LIRA2_HUMAN; CYTB_HUMAN - CATD_HUMAN - A4_HUMAN - LIRA2_HUMAN; CYTB_HUMAN - CATS_HUMAN - A4_HUMAN - LIRA2_HUMAN; CYTB_HUMAN - CYTC_HUMAN - A4_HUMAN - LIRA2_HUMAN; CYTB_HUMAN - TYRP1_HUMAN - RTN4_HUMAN - LIRA2_HUMAN	1000000	0.999704	1	NA
19:54337999:A_G	19:54337999:A_G:P04080	0.580666	trans	7.1e-24	Q8N149	LIRA2_HUMAN	LILRA2	Leukocyte immunoglobulin-like receptor subfamily A member 2	ENSG00000239998	746388	746388	47	CSTB	P04080	CYTB_HUMAN	CSTB	Cystatin-B		12	3	3	1	CYTB_HUMAN - CYTC_HUMAN - A4_HUMAN - LIRA2_HUMAN	1000000	0.580666	0.999999	7	18	4	96	CYTB_HUMAN - CATA_HUMAN - CD2_HUMAN - FCERG_HUMAN - LIRA2_HUMAN; CYTB_HUMAN - CATA_HUMAN - IFNG_HUMAN - FCERG_HUMAN - LIRA2_HUMAN; CYTB_HUMAN - CATA_HUMAN - IFNG_HUMAN - KI3L1_HUMAN - LIRA2_HUMAN; CYTB_HUMAN - CATA_HUMAN - IFNG_HUMAN - LIRB1_HUMAN - LIRA2_HUMAN; CYTB_HUMAN - CATA_HUMAN - IFNG_HUMAN - LIRB4_HUMAN - LIRA2_HUMAN; CYTB_HUMAN - CATA_HUMAN - IL10_HUMAN - LIRB1_HUMAN - LIRA2_HUMAN; CYTB_HUMAN - CATA_HUMAN - IL10_HUMAN - LIRB4_HUMAN - LIRA2_HUMAN; CYTB_HUMAN - CATA_HUMAN - IL1B_HUMAN - FCERG_HUMAN - LIRA2_HUMAN; CYTB_HUMAN - CATA_HUMAN - IL6_HUMAN - FCERG_HUMAN - LIRA2_HUMAN; CYTB_HUMAN - CATA_HUMAN - IL6_HUMAN - LIRB4_HUMAN - LIRA2_HUMAN; CYTB_HUMAN - CATA_HUMAN - PECA1_HUMAN - FCERG_HUMAN - LIRA2_HUMAN; CYTB_HUMAN - CATA_HUMAN - TNFA_HUMAN - FCERG_HUMAN - LIRA2_HUMAN; CYTB_HUMAN - CATA_HUMAN - TNFA_HUMAN - LIRA4_HUMAN - LIRA2_HUMAN; CYTB_HUMAN - CATA_HUMAN - TNFA_HUMAN - LIRB1_HUMAN - LIRA2_HUMAN; CYTB_HUMAN - CATA_HUMAN - TNFA_HUMAN - LIRB4_HUMAN - LIRA2_HUMAN; CYTB_HUMAN - CATB_HUMAN - IL1B_HUMAN - FCERG_HUMAN - LIRA2_HUMAN; CYTB_HUMAN - CATB_HUMAN - IL6_HUMAN - FCERG_HUMAN - LIRA2_HUMAN; CYTB_HUMAN - CATB_HUMAN - IL6_HUMAN - LIRB4_HUMAN - LIRA2_HUMAN; CYTB_HUMAN - CATB_HUMAN - LAMP1_HUMAN - KI3L1_HUMAN - LIRA2_HUMAN; CYTB_HUMAN - CATB_HUMAN - LAMP1_HUMAN - LIRB1_HUMAN - LIRA2_HUMAN; CYTB_HUMAN - CATB_HUMAN - THRB_HUMAN - FCERG_HUMAN - LIRA2_HUMAN; CYTB_HUMAN - CATB_HUMAN - TNFA_HUMAN - FCERG_HUMAN - LIRA2_HUMAN; CYTB_HUMAN - CATB_HUMAN - TNFA_HUMAN - LIRA4_HUMAN - LIRA2_HUMAN; CYTB_HUMAN - CATB_HUMAN - TNFA_HUMAN - LIRB1_HUMAN - LIRA2_HUMAN; CYTB_HUMAN - CATB_HUMAN - TNFA_HUMAN - LIRB4_HUMAN - LIRA2_HUMAN; CYTB_HUMAN - CATD_HUMAN - LAMP1_HUMAN - KI3L1_HUMAN - LIRA2_HUMAN; CYTB_HUMAN - CATD_HUMAN - LAMP1_HUMAN - LIRB1_HUMAN - LIRA2_HUMAN; CYTB_HUMAN - CATK_HUMAN - CD14_HUMAN - LIRB1_HUMAN - LIRA2_HUMAN; CYTB_HUMAN - CATK_HUMAN - CD14_HUMAN - LIRB4_HUMAN - LIRA2_HUMAN; CYTB_HUMAN - CATK_HUMAN - CSF1_HUMAN - FCERG_HUMAN - LIRA2_HUMAN; CYTB_HUMAN - CATK_HUMAN - GAB2_HUMAN - FCERG_HUMAN - LIRA2_HUMAN; CYTB_HUMAN - CATK_HUMAN - IL1B_HUMAN - FCERG_HUMAN - LIRA2_HUMAN; CYTB_HUMAN - CATK_HUMAN - IL6_HUMAN - FCERG_HUMAN - LIRA2_HUMAN; CYTB_HUMAN - CATK_HUMAN - IL6_HUMAN - LIRB4_HUMAN - LIRA2_HUMAN; CYTB_HUMAN - CATK_HUMAN - NFAC1_HUMAN - FCERG_HUMAN - LIRA2_HUMAN; CYTB_HUMAN - CATK_HUMAN - OSCAR_HUMAN - FCERG_HUMAN - LIRA2_HUMAN; CYTB_HUMAN - CATK_HUMAN - OSCAR_HUMAN - LIRA6_HUMAN - LIRA2_HUMAN; CYTB_HUMAN - CATK_HUMAN - PLCG2_HUMAN - FCERG_HUMAN - LIRA2_HUMAN; CYTB_HUMAN - CATK_HUMAN - TNF11_HUMAN - FCERG_HUMAN - LIRA2_HUMAN; CYTB_HUMAN - CATK_HUMAN - TNFA_HUMAN - FCERG_HUMAN - LIRA2_HUMAN; CYTB_HUMAN - CATK_HUMAN - TNFA_HUMAN - LIRA4_HUMAN - LIRA2_HUMAN; CYTB_HUMAN - CATK_HUMAN - TNFA_HUMAN - LIRB1_HUMAN - LIRA2_HUMAN; CYTB_HUMAN - CATK_HUMAN - TNFA_HUMAN - LIRB4_HUMAN - LIRA2_HUMAN; CYTB_HUMAN - CATL1_HUMAN - CD4_HUMAN - FCERG_HUMAN - LIRA2_HUMAN; CYTB_HUMAN - CATL1_HUMAN - CD4_HUMAN - KI3L1_HUMAN - LIRA2_HUMAN; CYTB_HUMAN - CATL1_HUMAN - CD4_HUMAN - LIRB1_HUMAN - LIRA2_HUMAN; CYTB_HUMAN - CATL1_HUMAN - CD4_HUMAN - LIRB4_HUMAN - LIRA2_HUMAN; CYTB_HUMAN - CATL1_HUMAN - LAMP1_HUMAN - KI3L1_HUMAN - LIRA2_HUMAN; CYTB_HUMAN - CATL1_HUMAN - LAMP1_HUMAN - LIRB1_HUMAN - LIRA2_HUMAN; CYTB_HUMAN - CATL1_HUMAN - TNFA_HUMAN - FCERG_HUMAN - LIRA2_HUMAN; CYTB_HUMAN - CATL1_HUMAN - TNFA_HUMAN - LIRA4_HUMAN - LIRA2_HUMAN; CYTB_HUMAN - CATL1_HUMAN - TNFA_HUMAN - LIRB1_HUMAN - LIRA2_HUMAN; CYTB_HUMAN - CATL1_HUMAN - TNFA_HUMAN - LIRB4_HUMAN - LIRA2_HUMAN; CYTB_HUMAN - CATS_HUMAN - CD4_HUMAN - FCERG_HUMAN - LIRA2_HUMAN; CYTB_HUMAN - CATS_HUMAN - CD4_HUMAN - KI3L1_HUMAN - LIRA2_HUMAN; CYTB_HUMAN - CATS_HUMAN - CD4_HUMAN - LIRB1_HUMAN - LIRA2_HUMAN; CYTB_HUMAN - CATS_HUMAN - CD4_HUMAN - LIRB4_HUMAN - LIRA2_HUMAN; CYTB_HUMAN - CATS_HUMAN - CD86_HUMAN - LIRA4_HUMAN - LIRA2_HUMAN; CYTB_HUMAN - CATS_HUMAN - CD86_HUMAN - LIRB1_HUMAN - LIRA2_HUMAN; CYTB_HUMAN - CATS_HUMAN - CD86_HUMAN - LIRB4_HUMAN - LIRA2_HUMAN; CYTB_HUMAN - CATS_HUMAN - GRAB_HUMAN - KI3L1_HUMAN - LIRA2_HUMAN; CYTB_HUMAN - CATS_HUMAN - IFNG_HUMAN - FCERG_HUMAN - LIRA2_HUMAN; CYTB_HUMAN - CATS_HUMAN - IFNG_HUMAN - KI3L1_HUMAN - LIRA2_HUMAN; CYTB_HUMAN - CATS_HUMAN - IFNG_HUMAN - LIRB1_HUMAN - LIRA2_HUMAN; CYTB_HUMAN - CATS_HUMAN - IFNG_HUMAN - LIRB4_HUMAN - LIRA2_HUMAN; CYTB_HUMAN - CATS_HUMAN - IL10_HUMAN - LIRB1_HUMAN - LIRA2_HUMAN; CYTB_HUMAN - CATS_HUMAN - IL10_HUMAN - LIRB4_HUMAN - LIRA2_HUMAN; CYTB_HUMAN - CATS_HUMAN - IL1B_HUMAN - FCERG_HUMAN - LIRA2_HUMAN; CYTB_HUMAN - CATS_HUMAN - IL6_HUMAN - FCERG_HUMAN - LIRA2_HUMAN; CYTB_HUMAN - CATS_HUMAN - IL6_HUMAN - LIRB4_HUMAN - LIRA2_HUMAN; CYTB_HUMAN - CATS_HUMAN - LAMP1_HUMAN - KI3L1_HUMAN - LIRA2_HUMAN; CYTB_HUMAN - CATS_HUMAN - LAMP1_HUMAN - LIRB1_HUMAN - LIRA2_HUMAN; CYTB_HUMAN - CATS_HUMAN - TLR9_HUMAN - LIRA4_HUMAN - LIRA2_HUMAN; CYTB_HUMAN - CATS_HUMAN - TNFA_HUMAN - FCERG_HUMAN - LIRA2_HUMAN; CYTB_HUMAN - CATS_HUMAN - TNFA_HUMAN - LIRA4_HUMAN - LIRA2_HUMAN; CYTB_HUMAN - CATS_HUMAN - TNFA_HUMAN - LIRB1_HUMAN - LIRA2_HUMAN; CYTB_HUMAN - CATS_HUMAN - TNFA_HUMAN - LIRB4_HUMAN - LIRA2_HUMAN; CYTB_HUMAN - CYTC_HUMAN - B2MG_HUMAN - LIRB1_HUMAN - LIRA2_HUMAN; CYTB_HUMAN - CYTC_HUMAN - IL6_HUMAN - FCERG_HUMAN - LIRA2_HUMAN; CYTB_HUMAN - CYTC_HUMAN - IL6_HUMAN - LIRB4_HUMAN - LIRA2_HUMAN; CYTB_HUMAN - CYTC_HUMAN - TNFA_HUMAN - FCERG_HUMAN - LIRA2_HUMAN; CYTB_HUMAN - CYTC_HUMAN - TNFA_HUMAN - LIRA4_HUMAN - LIRA2_HUMAN; CYTB_HUMAN - CYTC_HUMAN - TNFA_HUMAN - LIRB1_HUMAN - LIRA2_HUMAN; CYTB_HUMAN - CYTC_HUMAN - TNFA_HUMAN - LIRB4_HUMAN - LIRA2_HUMAN; CYTB_HUMAN - KNG1_HUMAN - GP1BA_HUMAN - FCERG_HUMAN - LIRA2_HUMAN; CYTB_HUMAN - KNG1_HUMAN - THRB_HUMAN - FCERG_HUMAN - LIRA2_HUMAN; CYTB_HUMAN - TYRP1_HUMAN - GRAB_HUMAN - KI3L1_HUMAN - LIRA2_HUMAN; CYTB_HUMAN - TYRP1_HUMAN - LAMP1_HUMAN - KI3L1_HUMAN - LIRA2_HUMAN; CYTB_HUMAN - TYRP1_HUMAN - LAMP1_HUMAN - LIRB1_HUMAN - LIRA2_HUMAN; CYTB_HUMAN - TYRP1_HUMAN - PERF_HUMAN - KI3L1_HUMAN - LIRA2_HUMAN; CYTB_HUMAN - TYRP1_HUMAN - PERF_HUMAN - LIRB1_HUMAN - LIRA2_HUMAN; CYTB_HUMAN - TYRP1_HUMAN - RTN4_HUMAN - LIRA6_HUMAN - LIRA2_HUMAN; CYTB_HUMAN - TYRP1_HUMAN - TNFA_HUMAN - FCERG_HUMAN - LIRA2_HUMAN; CYTB_HUMAN - TYRP1_HUMAN - TNFA_HUMAN - LIRA4_HUMAN - LIRA2_HUMAN; CYTB_HUMAN - TYRP1_HUMAN - TNFA_HUMAN - LIRB1_HUMAN - LIRA2_HUMAN; CYTB_HUMAN - TYRP1_HUMAN - TNFA_HUMAN - LIRB4_HUMAN - LIRA2_HUMAN	1000000	1	1	19	18	3	7	CYTB_HUMAN - CATA_HUMAN - A4_HUMAN - LIRA2_HUMAN; CYTB_HUMAN - CATA_HUMAN - PTN11_HUMAN - LIRA2_HUMAN; CYTB_HUMAN - CATB_HUMAN - A4_HUMAN - LIRA2_HUMAN; CYTB_HUMAN - CATD_HUMAN - A4_HUMAN - LIRA2_HUMAN; CYTB_HUMAN - CATS_HUMAN - A4_HUMAN - LIRA2_HUMAN; CYTB_HUMAN - CYTC_HUMAN - A4_HUMAN - LIRA2_HUMAN; CYTB_HUMAN - TYRP1_HUMAN - RTN4_HUMAN - LIRA2_HUMAN	1000000	0.999704	1	NA
19:54334880:A_G	19:54334880:A_G:P04080	0.580666	trans	5.7e-30	Q8N149	LIRA2_HUMAN	LILRA2	Leukocyte immunoglobulin-like receptor subfamily A member 2	ENSG00000239998	749507	749507	47	CSTB	P04080	CYTB_HUMAN	CSTB	Cystatin-B		12	3	3	1	CYTB_HUMAN - CYTC_HUMAN - A4_HUMAN - LIRA2_HUMAN	1000000	0.580666	0.999999	7	18	4	96	CYTB_HUMAN - CATA_HUMAN - CD2_HUMAN - FCERG_HUMAN - LIRA2_HUMAN; CYTB_HUMAN - CATA_HUMAN - IFNG_HUMAN - FCERG_HUMAN - LIRA2_HUMAN; CYTB_HUMAN - CATA_HUMAN - IFNG_HUMAN - KI3L1_HUMAN - LIRA2_HUMAN; CYTB_HUMAN - CATA_HUMAN - IFNG_HUMAN - LIRB1_HUMAN - LIRA2_HUMAN; CYTB_HUMAN - CATA_HUMAN - IFNG_HUMAN - LIRB4_HUMAN - LIRA2_HUMAN; CYTB_HUMAN - CATA_HUMAN - IL10_HUMAN - LIRB1_HUMAN - LIRA2_HUMAN; CYTB_HUMAN - CATA_HUMAN - IL10_HUMAN - LIRB4_HUMAN - LIRA2_HUMAN; CYTB_HUMAN - CATA_HUMAN - IL1B_HUMAN - FCERG_HUMAN - LIRA2_HUMAN; CYTB_HUMAN - CATA_HUMAN - IL6_HUMAN - FCERG_HUMAN - LIRA2_HUMAN; CYTB_HUMAN - CATA_HUMAN - IL6_HUMAN - LIRB4_HUMAN - LIRA2_HUMAN; CYTB_HUMAN - CATA_HUMAN - PECA1_HUMAN - FCERG_HUMAN - LIRA2_HUMAN; CYTB_HUMAN - CATA_HUMAN - TNFA_HUMAN - FCERG_HUMAN - LIRA2_HUMAN; CYTB_HUMAN - CATA_HUMAN - TNFA_HUMAN - LIRA4_HUMAN - LIRA2_HUMAN; CYTB_HUMAN - CATA_HUMAN - TNFA_HUMAN - LIRB1_HUMAN - LIRA2_HUMAN; CYTB_HUMAN - CATA_HUMAN - TNFA_HUMAN - LIRB4_HUMAN - LIRA2_HUMAN; CYTB_HUMAN - CATB_HUMAN - IL1B_HUMAN - FCERG_HUMAN - LIRA2_HUMAN; CYTB_HUMAN - CATB_HUMAN - IL6_HUMAN - FCERG_HUMAN - LIRA2_HUMAN; CYTB_HUMAN - CATB_HUMAN - IL6_HUMAN - LIRB4_HUMAN - LIRA2_HUMAN; CYTB_HUMAN - CATB_HUMAN - LAMP1_HUMAN - KI3L1_HUMAN - LIRA2_HUMAN; CYTB_HUMAN - CATB_HUMAN - LAMP1_HUMAN - LIRB1_HUMAN - LIRA2_HUMAN; CYTB_HUMAN - CATB_HUMAN - THRB_HUMAN - FCERG_HUMAN - LIRA2_HUMAN; CYTB_HUMAN - CATB_HUMAN - TNFA_HUMAN - FCERG_HUMAN - LIRA2_HUMAN; CYTB_HUMAN - CATB_HUMAN - TNFA_HUMAN - LIRA4_HUMAN - LIRA2_HUMAN; CYTB_HUMAN - CATB_HUMAN - TNFA_HUMAN - LIRB1_HUMAN - LIRA2_HUMAN; CYTB_HUMAN - CATB_HUMAN - TNFA_HUMAN - LIRB4_HUMAN - LIRA2_HUMAN; CYTB_HUMAN - CATD_HUMAN - LAMP1_HUMAN - KI3L1_HUMAN - LIRA2_HUMAN; CYTB_HUMAN - CATD_HUMAN - LAMP1_HUMAN - LIRB1_HUMAN - LIRA2_HUMAN; CYTB_HUMAN - CATK_HUMAN - CD14_HUMAN - LIRB1_HUMAN - LIRA2_HUMAN; CYTB_HUMAN - CATK_HUMAN - CD14_HUMAN - LIRB4_HUMAN - LIRA2_HUMAN; CYTB_HUMAN - CATK_HUMAN - CSF1_HUMAN - FCERG_HUMAN - LIRA2_HUMAN; CYTB_HUMAN - CATK_HUMAN - GAB2_HUMAN - FCERG_HUMAN - LIRA2_HUMAN; CYTB_HUMAN - CATK_HUMAN - IL1B_HUMAN - FCERG_HUMAN - LIRA2_HUMAN; CYTB_HUMAN - CATK_HUMAN - IL6_HUMAN - FCERG_HUMAN - LIRA2_HUMAN; CYTB_HUMAN - CATK_HUMAN - IL6_HUMAN - LIRB4_HUMAN - LIRA2_HUMAN; CYTB_HUMAN - CATK_HUMAN - NFAC1_HUMAN - FCERG_HUMAN - LIRA2_HUMAN; CYTB_HUMAN - CATK_HUMAN - OSCAR_HUMAN - FCERG_HUMAN - LIRA2_HUMAN; CYTB_HUMAN - CATK_HUMAN - OSCAR_HUMAN - LIRA6_HUMAN - LIRA2_HUMAN; CYTB_HUMAN - CATK_HUMAN - PLCG2_HUMAN - FCERG_HUMAN - LIRA2_HUMAN; CYTB_HUMAN - CATK_HUMAN - TNF11_HUMAN - FCERG_HUMAN - LIRA2_HUMAN; CYTB_HUMAN - CATK_HUMAN - TNFA_HUMAN - FCERG_HUMAN - LIRA2_HUMAN; CYTB_HUMAN - CATK_HUMAN - TNFA_HUMAN - LIRA4_HUMAN - LIRA2_HUMAN; CYTB_HUMAN - CATK_HUMAN - TNFA_HUMAN - LIRB1_HUMAN - LIRA2_HUMAN; CYTB_HUMAN - CATK_HUMAN - TNFA_HUMAN - LIRB4_HUMAN - LIRA2_HUMAN; CYTB_HUMAN - CATL1_HUMAN - CD4_HUMAN - FCERG_HUMAN - LIRA2_HUMAN; CYTB_HUMAN - CATL1_HUMAN - CD4_HUMAN - KI3L1_HUMAN - LIRA2_HUMAN; CYTB_HUMAN - CATL1_HUMAN - CD4_HUMAN - LIRB1_HUMAN - LIRA2_HUMAN; CYTB_HUMAN - CATL1_HUMAN - CD4_HUMAN - LIRB4_HUMAN - LIRA2_HUMAN; CYTB_HUMAN - CATL1_HUMAN - LAMP1_HUMAN - KI3L1_HUMAN - LIRA2_HUMAN; CYTB_HUMAN - CATL1_HUMAN - LAMP1_HUMAN - LIRB1_HUMAN - LIRA2_HUMAN; CYTB_HUMAN - CATL1_HUMAN - TNFA_HUMAN - FCERG_HUMAN - LIRA2_HUMAN; CYTB_HUMAN - CATL1_HUMAN - TNFA_HUMAN - LIRA4_HUMAN - LIRA2_HUMAN; CYTB_HUMAN - CATL1_HUMAN - TNFA_HUMAN - LIRB1_HUMAN - LIRA2_HUMAN; CYTB_HUMAN - CATL1_HUMAN - TNFA_HUMAN - LIRB4_HUMAN - LIRA2_HUMAN; CYTB_HUMAN - CATS_HUMAN - CD4_HUMAN - FCERG_HUMAN - LIRA2_HUMAN; CYTB_HUMAN - CATS_HUMAN - CD4_HUMAN - KI3L1_HUMAN - LIRA2_HUMAN; CYTB_HUMAN - CATS_HUMAN - CD4_HUMAN - LIRB1_HUMAN - LIRA2_HUMAN; CYTB_HUMAN - CATS_HUMAN - CD4_HUMAN - LIRB4_HUMAN - LIRA2_HUMAN; CYTB_HUMAN - CATS_HUMAN - CD86_HUMAN - LIRA4_HUMAN - LIRA2_HUMAN; CYTB_HUMAN - CATS_HUMAN - CD86_HUMAN - LIRB1_HUMAN - LIRA2_HUMAN; CYTB_HUMAN - CATS_HUMAN - CD86_HUMAN - LIRB4_HUMAN - LIRA2_HUMAN; CYTB_HUMAN - CATS_HUMAN - GRAB_HUMAN - KI3L1_HUMAN - LIRA2_HUMAN; CYTB_HUMAN - CATS_HUMAN - IFNG_HUMAN - FCERG_HUMAN - LIRA2_HUMAN; CYTB_HUMAN - CATS_HUMAN - IFNG_HUMAN - KI3L1_HUMAN - LIRA2_HUMAN; CYTB_HUMAN - CATS_HUMAN - IFNG_HUMAN - LIRB1_HUMAN - LIRA2_HUMAN; CYTB_HUMAN - CATS_HUMAN - IFNG_HUMAN - LIRB4_HUMAN - LIRA2_HUMAN; CYTB_HUMAN - CATS_HUMAN - IL10_HUMAN - LIRB1_HUMAN - LIRA2_HUMAN; CYTB_HUMAN - CATS_HUMAN - IL10_HUMAN - LIRB4_HUMAN - LIRA2_HUMAN; CYTB_HUMAN - CATS_HUMAN - IL1B_HUMAN - FCERG_HUMAN - LIRA2_HUMAN; CYTB_HUMAN - CATS_HUMAN - IL6_HUMAN - FCERG_HUMAN - LIRA2_HUMAN; CYTB_HUMAN - CATS_HUMAN - IL6_HUMAN - LIRB4_HUMAN - LIRA2_HUMAN; CYTB_HUMAN - CATS_HUMAN - LAMP1_HUMAN - KI3L1_HUMAN - LIRA2_HUMAN; CYTB_HUMAN - CATS_HUMAN - LAMP1_HUMAN - LIRB1_HUMAN - LIRA2_HUMAN; CYTB_HUMAN - CATS_HUMAN - TLR9_HUMAN - LIRA4_HUMAN - LIRA2_HUMAN; CYTB_HUMAN - CATS_HUMAN - TNFA_HUMAN - FCERG_HUMAN - LIRA2_HUMAN; CYTB_HUMAN - CATS_HUMAN - TNFA_HUMAN - LIRA4_HUMAN - LIRA2_HUMAN; CYTB_HUMAN - CATS_HUMAN - TNFA_HUMAN - LIRB1_HUMAN - LIRA2_HUMAN; CYTB_HUMAN - CATS_HUMAN - TNFA_HUMAN - LIRB4_HUMAN - LIRA2_HUMAN; CYTB_HUMAN - CYTC_HUMAN - B2MG_HUMAN - LIRB1_HUMAN - LIRA2_HUMAN; CYTB_HUMAN - CYTC_HUMAN - IL6_HUMAN - FCERG_HUMAN - LIRA2_HUMAN; CYTB_HUMAN - CYTC_HUMAN - IL6_HUMAN - LIRB4_HUMAN - LIRA2_HUMAN; CYTB_HUMAN - CYTC_HUMAN - TNFA_HUMAN - FCERG_HUMAN - LIRA2_HUMAN; CYTB_HUMAN - CYTC_HUMAN - TNFA_HUMAN - LIRA4_HUMAN - LIRA2_HUMAN; CYTB_HUMAN - CYTC_HUMAN - TNFA_HUMAN - LIRB1_HUMAN - LIRA2_HUMAN; CYTB_HUMAN - CYTC_HUMAN - TNFA_HUMAN - LIRB4_HUMAN - LIRA2_HUMAN; CYTB_HUMAN - KNG1_HUMAN - GP1BA_HUMAN - FCERG_HUMAN - LIRA2_HUMAN; CYTB_HUMAN - KNG1_HUMAN - THRB_HUMAN - FCERG_HUMAN - LIRA2_HUMAN; CYTB_HUMAN - TYRP1_HUMAN - GRAB_HUMAN - KI3L1_HUMAN - LIRA2_HUMAN; CYTB_HUMAN - TYRP1_HUMAN - LAMP1_HUMAN - KI3L1_HUMAN - LIRA2_HUMAN; CYTB_HUMAN - TYRP1_HUMAN - LAMP1_HUMAN - LIRB1_HUMAN - LIRA2_HUMAN; CYTB_HUMAN - TYRP1_HUMAN - PERF_HUMAN - KI3L1_HUMAN - LIRA2_HUMAN; CYTB_HUMAN - TYRP1_HUMAN - PERF_HUMAN - LIRB1_HUMAN - LIRA2_HUMAN; CYTB_HUMAN - TYRP1_HUMAN - RTN4_HUMAN - LIRA6_HUMAN - LIRA2_HUMAN; CYTB_HUMAN - TYRP1_HUMAN - TNFA_HUMAN - FCERG_HUMAN - LIRA2_HUMAN; CYTB_HUMAN - TYRP1_HUMAN - TNFA_HUMAN - LIRA4_HUMAN - LIRA2_HUMAN; CYTB_HUMAN - TYRP1_HUMAN - TNFA_HUMAN - LIRB1_HUMAN - LIRA2_HUMAN; CYTB_HUMAN - TYRP1_HUMAN - TNFA_HUMAN - LIRB4_HUMAN - LIRA2_HUMAN	1000000	1	1	19	18	3	7	CYTB_HUMAN - CATA_HUMAN - A4_HUMAN - LIRA2_HUMAN; CYTB_HUMAN - CATA_HUMAN - PTN11_HUMAN - LIRA2_HUMAN; CYTB_HUMAN - CATB_HUMAN - A4_HUMAN - LIRA2_HUMAN; CYTB_HUMAN - CATD_HUMAN - A4_HUMAN - LIRA2_HUMAN; CYTB_HUMAN - CATS_HUMAN - A4_HUMAN - LIRA2_HUMAN; CYTB_HUMAN - CYTC_HUMAN - A4_HUMAN - LIRA2_HUMAN; CYTB_HUMAN - TYRP1_HUMAN - RTN4_HUMAN - LIRA2_HUMAN	1000000	0.999704	1	NA
19:54330407:C_CT	19:54330407:C_CT:P04080	0.580666	trans	6.3e-10	Q8N149	LIRA2_HUMAN	LILRA2	Leukocyte immunoglobulin-like receptor subfamily A member 2	ENSG00000239998	753979	753979	47	CSTB	P04080	CYTB_HUMAN	CSTB	Cystatin-B		12	3	3	1	CYTB_HUMAN - CYTC_HUMAN - A4_HUMAN - LIRA2_HUMAN	1000000	0.580666	0.999999	7	18	4	96	CYTB_HUMAN - CATA_HUMAN - CD2_HUMAN - FCERG_HUMAN - LIRA2_HUMAN; CYTB_HUMAN - CATA_HUMAN - IFNG_HUMAN - FCERG_HUMAN - LIRA2_HUMAN; CYTB_HUMAN - CATA_HUMAN - IFNG_HUMAN - KI3L1_HUMAN - LIRA2_HUMAN; CYTB_HUMAN - CATA_HUMAN - IFNG_HUMAN - LIRB1_HUMAN - LIRA2_HUMAN; CYTB_HUMAN - CATA_HUMAN - IFNG_HUMAN - LIRB4_HUMAN - LIRA2_HUMAN; CYTB_HUMAN - CATA_HUMAN - IL10_HUMAN - LIRB1_HUMAN - LIRA2_HUMAN; CYTB_HUMAN - CATA_HUMAN - IL10_HUMAN - LIRB4_HUMAN - LIRA2_HUMAN; CYTB_HUMAN - CATA_HUMAN - IL1B_HUMAN - FCERG_HUMAN - LIRA2_HUMAN; CYTB_HUMAN - CATA_HUMAN - IL6_HUMAN - FCERG_HUMAN - LIRA2_HUMAN; CYTB_HUMAN - CATA_HUMAN - IL6_HUMAN - LIRB4_HUMAN - LIRA2_HUMAN; CYTB_HUMAN - CATA_HUMAN - PECA1_HUMAN - FCERG_HUMAN - LIRA2_HUMAN; CYTB_HUMAN - CATA_HUMAN - TNFA_HUMAN - FCERG_HUMAN - LIRA2_HUMAN; CYTB_HUMAN - CATA_HUMAN - TNFA_HUMAN - LIRA4_HUMAN - LIRA2_HUMAN; CYTB_HUMAN - CATA_HUMAN - TNFA_HUMAN - LIRB1_HUMAN - LIRA2_HUMAN; CYTB_HUMAN - CATA_HUMAN - TNFA_HUMAN - LIRB4_HUMAN - LIRA2_HUMAN; CYTB_HUMAN - CATB_HUMAN - IL1B_HUMAN - FCERG_HUMAN - LIRA2_HUMAN; CYTB_HUMAN - CATB_HUMAN - IL6_HUMAN - FCERG_HUMAN - LIRA2_HUMAN; CYTB_HUMAN - CATB_HUMAN - IL6_HUMAN - LIRB4_HUMAN - LIRA2_HUMAN; CYTB_HUMAN - CATB_HUMAN - LAMP1_HUMAN - KI3L1_HUMAN - LIRA2_HUMAN; CYTB_HUMAN - CATB_HUMAN - LAMP1_HUMAN - LIRB1_HUMAN - LIRA2_HUMAN; CYTB_HUMAN - CATB_HUMAN - THRB_HUMAN - FCERG_HUMAN - LIRA2_HUMAN; CYTB_HUMAN - CATB_HUMAN - TNFA_HUMAN - FCERG_HUMAN - LIRA2_HUMAN; CYTB_HUMAN - CATB_HUMAN - TNFA_HUMAN - LIRA4_HUMAN - LIRA2_HUMAN; CYTB_HUMAN - CATB_HUMAN - TNFA_HUMAN - LIRB1_HUMAN - LIRA2_HUMAN; CYTB_HUMAN - CATB_HUMAN - TNFA_HUMAN - LIRB4_HUMAN - LIRA2_HUMAN; CYTB_HUMAN - CATD_HUMAN - LAMP1_HUMAN - KI3L1_HUMAN - LIRA2_HUMAN; CYTB_HUMAN - CATD_HUMAN - LAMP1_HUMAN - LIRB1_HUMAN - LIRA2_HUMAN; CYTB_HUMAN - CATK_HUMAN - CD14_HUMAN - LIRB1_HUMAN - LIRA2_HUMAN; CYTB_HUMAN - CATK_HUMAN - CD14_HUMAN - LIRB4_HUMAN - LIRA2_HUMAN; CYTB_HUMAN - CATK_HUMAN - CSF1_HUMAN - FCERG_HUMAN - LIRA2_HUMAN; CYTB_HUMAN - CATK_HUMAN - GAB2_HUMAN - FCERG_HUMAN - LIRA2_HUMAN; CYTB_HUMAN - CATK_HUMAN - IL1B_HUMAN - FCERG_HUMAN - LIRA2_HUMAN; CYTB_HUMAN - CATK_HUMAN - IL6_HUMAN - FCERG_HUMAN - LIRA2_HUMAN; CYTB_HUMAN - CATK_HUMAN - IL6_HUMAN - LIRB4_HUMAN - LIRA2_HUMAN; CYTB_HUMAN - CATK_HUMAN - NFAC1_HUMAN - FCERG_HUMAN - LIRA2_HUMAN; CYTB_HUMAN - CATK_HUMAN - OSCAR_HUMAN - FCERG_HUMAN - LIRA2_HUMAN; CYTB_HUMAN - CATK_HUMAN - OSCAR_HUMAN - LIRA6_HUMAN - LIRA2_HUMAN; CYTB_HUMAN - CATK_HUMAN - PLCG2_HUMAN - FCERG_HUMAN - LIRA2_HUMAN; CYTB_HUMAN - CATK_HUMAN - TNF11_HUMAN - FCERG_HUMAN - LIRA2_HUMAN; CYTB_HUMAN - CATK_HUMAN - TNFA_HUMAN - FCERG_HUMAN - LIRA2_HUMAN; CYTB_HUMAN - CATK_HUMAN - TNFA_HUMAN - LIRA4_HUMAN - LIRA2_HUMAN; CYTB_HUMAN - CATK_HUMAN - TNFA_HUMAN - LIRB1_HUMAN - LIRA2_HUMAN; CYTB_HUMAN - CATK_HUMAN - TNFA_HUMAN - LIRB4_HUMAN - LIRA2_HUMAN; CYTB_HUMAN - CATL1_HUMAN - CD4_HUMAN - FCERG_HUMAN - LIRA2_HUMAN; CYTB_HUMAN - CATL1_HUMAN - CD4_HUMAN - KI3L1_HUMAN - LIRA2_HUMAN; CYTB_HUMAN - CATL1_HUMAN - CD4_HUMAN - LIRB1_HUMAN - LIRA2_HUMAN; CYTB_HUMAN - CATL1_HUMAN - CD4_HUMAN - LIRB4_HUMAN - LIRA2_HUMAN; CYTB_HUMAN - CATL1_HUMAN - LAMP1_HUMAN - KI3L1_HUMAN - LIRA2_HUMAN; CYTB_HUMAN - CATL1_HUMAN - LAMP1_HUMAN - LIRB1_HUMAN - LIRA2_HUMAN; CYTB_HUMAN - CATL1_HUMAN - TNFA_HUMAN - FCERG_HUMAN - LIRA2_HUMAN; CYTB_HUMAN - CATL1_HUMAN - TNFA_HUMAN - LIRA4_HUMAN - LIRA2_HUMAN; CYTB_HUMAN - CATL1_HUMAN - TNFA_HUMAN - LIRB1_HUMAN - LIRA2_HUMAN; CYTB_HUMAN - CATL1_HUMAN - TNFA_HUMAN - LIRB4_HUMAN - LIRA2_HUMAN; CYTB_HUMAN - CATS_HUMAN - CD4_HUMAN - FCERG_HUMAN - LIRA2_HUMAN; CYTB_HUMAN - CATS_HUMAN - CD4_HUMAN - KI3L1_HUMAN - LIRA2_HUMAN; CYTB_HUMAN - CATS_HUMAN - CD4_HUMAN - LIRB1_HUMAN - LIRA2_HUMAN; CYTB_HUMAN - CATS_HUMAN - CD4_HUMAN - LIRB4_HUMAN - LIRA2_HUMAN; CYTB_HUMAN - CATS_HUMAN - CD86_HUMAN - LIRA4_HUMAN - LIRA2_HUMAN; CYTB_HUMAN - CATS_HUMAN - CD86_HUMAN - LIRB1_HUMAN - LIRA2_HUMAN; CYTB_HUMAN - CATS_HUMAN - CD86_HUMAN - LIRB4_HUMAN - LIRA2_HUMAN; CYTB_HUMAN - CATS_HUMAN - GRAB_HUMAN - KI3L1_HUMAN - LIRA2_HUMAN; CYTB_HUMAN - CATS_HUMAN - IFNG_HUMAN - FCERG_HUMAN - LIRA2_HUMAN; CYTB_HUMAN - CATS_HUMAN - IFNG_HUMAN - KI3L1_HUMAN - LIRA2_HUMAN; CYTB_HUMAN - CATS_HUMAN - IFNG_HUMAN - LIRB1_HUMAN - LIRA2_HUMAN; CYTB_HUMAN - CATS_HUMAN - IFNG_HUMAN - LIRB4_HUMAN - LIRA2_HUMAN; CYTB_HUMAN - CATS_HUMAN - IL10_HUMAN - LIRB1_HUMAN - LIRA2_HUMAN; CYTB_HUMAN - CATS_HUMAN - IL10_HUMAN - LIRB4_HUMAN - LIRA2_HUMAN; CYTB_HUMAN - CATS_HUMAN - IL1B_HUMAN - FCERG_HUMAN - LIRA2_HUMAN; CYTB_HUMAN - CATS_HUMAN - IL6_HUMAN - FCERG_HUMAN - LIRA2_HUMAN; CYTB_HUMAN - CATS_HUMAN - IL6_HUMAN - LIRB4_HUMAN - LIRA2_HUMAN; CYTB_HUMAN - CATS_HUMAN - LAMP1_HUMAN - KI3L1_HUMAN - LIRA2_HUMAN; CYTB_HUMAN - CATS_HUMAN - LAMP1_HUMAN - LIRB1_HUMAN - LIRA2_HUMAN; CYTB_HUMAN - CATS_HUMAN - TLR9_HUMAN - LIRA4_HUMAN - LIRA2_HUMAN; CYTB_HUMAN - CATS_HUMAN - TNFA_HUMAN - FCERG_HUMAN - LIRA2_HUMAN; CYTB_HUMAN - CATS_HUMAN - TNFA_HUMAN - LIRA4_HUMAN - LIRA2_HUMAN; CYTB_HUMAN - CATS_HUMAN - TNFA_HUMAN - LIRB1_HUMAN - LIRA2_HUMAN; CYTB_HUMAN - CATS_HUMAN - TNFA_HUMAN - LIRB4_HUMAN - LIRA2_HUMAN; CYTB_HUMAN - CYTC_HUMAN - B2MG_HUMAN - LIRB1_HUMAN - LIRA2_HUMAN; CYTB_HUMAN - CYTC_HUMAN - IL6_HUMAN - FCERG_HUMAN - LIRA2_HUMAN; CYTB_HUMAN - CYTC_HUMAN - IL6_HUMAN - LIRB4_HUMAN - LIRA2_HUMAN; CYTB_HUMAN - CYTC_HUMAN - TNFA_HUMAN - FCERG_HUMAN - LIRA2_HUMAN; CYTB_HUMAN - CYTC_HUMAN - TNFA_HUMAN - LIRA4_HUMAN - LIRA2_HUMAN; CYTB_HUMAN - CYTC_HUMAN - TNFA_HUMAN - LIRB1_HUMAN - LIRA2_HUMAN; CYTB_HUMAN - CYTC_HUMAN - TNFA_HUMAN - LIRB4_HUMAN - LIRA2_HUMAN; CYTB_HUMAN - KNG1_HUMAN - GP1BA_HUMAN - FCERG_HUMAN - LIRA2_HUMAN; CYTB_HUMAN - KNG1_HUMAN - THRB_HUMAN - FCERG_HUMAN - LIRA2_HUMAN; CYTB_HUMAN - TYRP1_HUMAN - GRAB_HUMAN - KI3L1_HUMAN - LIRA2_HUMAN; CYTB_HUMAN - TYRP1_HUMAN - LAMP1_HUMAN - KI3L1_HUMAN - LIRA2_HUMAN; CYTB_HUMAN - TYRP1_HUMAN - LAMP1_HUMAN - LIRB1_HUMAN - LIRA2_HUMAN; CYTB_HUMAN - TYRP1_HUMAN - PERF_HUMAN - KI3L1_HUMAN - LIRA2_HUMAN; CYTB_HUMAN - TYRP1_HUMAN - PERF_HUMAN - LIRB1_HUMAN - LIRA2_HUMAN; CYTB_HUMAN - TYRP1_HUMAN - RTN4_HUMAN - LIRA6_HUMAN - LIRA2_HUMAN; CYTB_HUMAN - TYRP1_HUMAN - TNFA_HUMAN - FCERG_HUMAN - LIRA2_HUMAN; CYTB_HUMAN - TYRP1_HUMAN - TNFA_HUMAN - LIRA4_HUMAN - LIRA2_HUMAN; CYTB_HUMAN - TYRP1_HUMAN - TNFA_HUMAN - LIRB1_HUMAN - LIRA2_HUMAN; CYTB_HUMAN - TYRP1_HUMAN - TNFA_HUMAN - LIRB4_HUMAN - LIRA2_HUMAN	1000000	1	1	19	18	3	7	CYTB_HUMAN - CATA_HUMAN - A4_HUMAN - LIRA2_HUMAN; CYTB_HUMAN - CATA_HUMAN - PTN11_HUMAN - LIRA2_HUMAN; CYTB_HUMAN - CATB_HUMAN - A4_HUMAN - LIRA2_HUMAN; CYTB_HUMAN - CATD_HUMAN - A4_HUMAN - LIRA2_HUMAN; CYTB_HUMAN - CATS_HUMAN - A4_HUMAN - LIRA2_HUMAN; CYTB_HUMAN - CYTC_HUMAN - A4_HUMAN - LIRA2_HUMAN; CYTB_HUMAN - TYRP1_HUMAN - RTN4_HUMAN - LIRA2_HUMAN	1000000	0.999704	1	NA
17:26694861:A_G	17:26694861:A_G:O14788	0.080978	trans	1.4e-22	O95411	TIAF1_HUMAN	TIAF1	TGFB1-induced anti-apoptotic factor 1	ENSG00000221995	705676	705676	37	TRANCE	O14788	TNF11_HUMAN	TNFSF11	Tumor necrosis factor ligand superfamily member 11		3	12	3	1	TNF11_HUMAN - ATF4_HUMAN - TRIB3_HUMAN - TIAF1_HUMAN	1000000	0.580676	1	5	291	2	2	TNF11_HUMAN - SMAD4_HUMAN - TIAF1_HUMAN; TNF11_HUMAN - TGFB1_HUMAN - TIAF1_HUMAN	1000000	0.446396	1	7	296	2	2	TNF11_HUMAN - SMAD4_HUMAN - TIAF1_HUMAN; TNF11_HUMAN - TGFB1_HUMAN - TIAF1_HUMAN	1000000	0.429329	1	NA
19:54339063:C_T	19:54339063:C_T:P04080	0.580666	trans	1.7e-14	O75023	LIRB5_HUMAN	LILRB5	Leukocyte immunoglobulin-like receptor subfamily B member 5	ENSG00000105609	415200	415200	25	CSTB	P04080	CYTB_HUMAN	CSTB	Cystatin-B		12	3	3	1	CYTB_HUMAN - CYTC_HUMAN - A4_HUMAN - LIRB5_HUMAN	1000000	0.58155	0.999999	1	18	5	53	CYTB_HUMAN - CATA_HUMAN - IFNG_HUMAN - LIRB1_HUMAN - LIRA1_HUMAN - LIRB5_HUMAN; CYTB_HUMAN - CATA_HUMAN - IFNG_HUMAN - LIRB4_HUMAN - LIRA1_HUMAN - LIRB5_HUMAN; CYTB_HUMAN - CATA_HUMAN - IL10_HUMAN - CD97_HUMAN - LIRA1_HUMAN - LIRB5_HUMAN; CYTB_HUMAN - CATA_HUMAN - IL10_HUMAN - LIRB1_HUMAN - LIRA1_HUMAN - LIRB5_HUMAN; CYTB_HUMAN - CATA_HUMAN - IL10_HUMAN - LIRB4_HUMAN - LIRA1_HUMAN - LIRB5_HUMAN; CYTB_HUMAN - CATA_HUMAN - IL6_HUMAN - LIRB4_HUMAN - LIRA1_HUMAN - LIRB5_HUMAN; CYTB_HUMAN - CATA_HUMAN - ITB2_HUMAN - CD97_HUMAN - LIRA1_HUMAN - LIRB5_HUMAN; CYTB_HUMAN - CATA_HUMAN - TNFA_HUMAN - LIRB1_HUMAN - LIRA1_HUMAN - LIRB5_HUMAN; CYTB_HUMAN - CATA_HUMAN - TNFA_HUMAN - LIRB4_HUMAN - LIRA1_HUMAN - LIRB5_HUMAN; CYTB_HUMAN - CATB_HUMAN - IL6_HUMAN - LIRB4_HUMAN - LIRA1_HUMAN - LIRB5_HUMAN; CYTB_HUMAN - CATB_HUMAN - LAMP1_HUMAN - LIRB1_HUMAN - LIRA1_HUMAN - LIRB5_HUMAN; CYTB_HUMAN - CATB_HUMAN - TNFA_HUMAN - LIRB1_HUMAN - LIRA1_HUMAN - LIRB5_HUMAN; CYTB_HUMAN - CATB_HUMAN - TNFA_HUMAN - LIRB4_HUMAN - LIRA1_HUMAN - LIRB5_HUMAN; CYTB_HUMAN - CATD_HUMAN - CD44_HUMAN - CD97_HUMAN - LIRA1_HUMAN - LIRB5_HUMAN; CYTB_HUMAN - CATD_HUMAN - EGF_HUMAN - AGRE2_HUMAN - LIRA1_HUMAN - LIRB5_HUMAN; CYTB_HUMAN - CATD_HUMAN - EGF_HUMAN - CD97_HUMAN - LIRA1_HUMAN - LIRB5_HUMAN; CYTB_HUMAN - CATD_HUMAN - LAMP1_HUMAN - LIRB1_HUMAN - LIRA1_HUMAN - LIRB5_HUMAN; CYTB_HUMAN - CATK_HUMAN - CD14_HUMAN - CD97_HUMAN - LIRA1_HUMAN - LIRB5_HUMAN; CYTB_HUMAN - CATK_HUMAN - CD14_HUMAN - LIRB1_HUMAN - LIRA1_HUMAN - LIRB5_HUMAN; CYTB_HUMAN - CATK_HUMAN - CD14_HUMAN - LIRB4_HUMAN - LIRA1_HUMAN - LIRB5_HUMAN; CYTB_HUMAN - CATK_HUMAN - IL6_HUMAN - LIRB4_HUMAN - LIRA1_HUMAN - LIRB5_HUMAN; CYTB_HUMAN - CATK_HUMAN - ITAM_HUMAN - CD97_HUMAN - LIRA1_HUMAN - LIRB5_HUMAN; CYTB_HUMAN - CATK_HUMAN - OSCAR_HUMAN - LIRA6_HUMAN - LIRA1_HUMAN - LIRB5_HUMAN; CYTB_HUMAN - CATK_HUMAN - TNFA_HUMAN - LIRB1_HUMAN - LIRA1_HUMAN - LIRB5_HUMAN; CYTB_HUMAN - CATK_HUMAN - TNFA_HUMAN - LIRB4_HUMAN - LIRA1_HUMAN - LIRB5_HUMAN; CYTB_HUMAN - CATL1_HUMAN - CD4_HUMAN - LIRB1_HUMAN - LIRA1_HUMAN - LIRB5_HUMAN; CYTB_HUMAN - CATL1_HUMAN - CD4_HUMAN - LIRB4_HUMAN - LIRA1_HUMAN - LIRB5_HUMAN; CYTB_HUMAN - CATL1_HUMAN - LAMP1_HUMAN - LIRB1_HUMAN - LIRA1_HUMAN - LIRB5_HUMAN; CYTB_HUMAN - CATL1_HUMAN - TNFA_HUMAN - LIRB1_HUMAN - LIRA1_HUMAN - LIRB5_HUMAN; CYTB_HUMAN - CATL1_HUMAN - TNFA_HUMAN - LIRB4_HUMAN - LIRA1_HUMAN - LIRB5_HUMAN; CYTB_HUMAN - CATS_HUMAN - CD4_HUMAN - LIRB1_HUMAN - LIRA1_HUMAN - LIRB5_HUMAN; CYTB_HUMAN - CATS_HUMAN - CD4_HUMAN - LIRB4_HUMAN - LIRA1_HUMAN - LIRB5_HUMAN; CYTB_HUMAN - CATS_HUMAN - CD86_HUMAN - LIRB1_HUMAN - LIRA1_HUMAN - LIRB5_HUMAN; CYTB_HUMAN - CATS_HUMAN - CD86_HUMAN - LIRB4_HUMAN - LIRA1_HUMAN - LIRB5_HUMAN; CYTB_HUMAN - CATS_HUMAN - IFNG_HUMAN - LIRB1_HUMAN - LIRA1_HUMAN - LIRB5_HUMAN; CYTB_HUMAN - CATS_HUMAN - IFNG_HUMAN - LIRB4_HUMAN - LIRA1_HUMAN - LIRB5_HUMAN; CYTB_HUMAN - CATS_HUMAN - IL10_HUMAN - CD97_HUMAN - LIRA1_HUMAN - LIRB5_HUMAN; CYTB_HUMAN - CATS_HUMAN - IL10_HUMAN - LIRB1_HUMAN - LIRA1_HUMAN - LIRB5_HUMAN; CYTB_HUMAN - CATS_HUMAN - IL10_HUMAN - LIRB4_HUMAN - LIRA1_HUMAN - LIRB5_HUMAN; CYTB_HUMAN - CATS_HUMAN - IL6_HUMAN - LIRB4_HUMAN - LIRA1_HUMAN - LIRB5_HUMAN; CYTB_HUMAN - CATS_HUMAN - LAMP1_HUMAN - LIRB1_HUMAN - LIRA1_HUMAN - LIRB5_HUMAN; CYTB_HUMAN - CATS_HUMAN - TNFA_HUMAN - LIRB1_HUMAN - LIRA1_HUMAN - LIRB5_HUMAN; CYTB_HUMAN - CATS_HUMAN - TNFA_HUMAN - LIRB4_HUMAN - LIRA1_HUMAN - LIRB5_HUMAN; CYTB_HUMAN - CYTC_HUMAN - B2MG_HUMAN - LIRB1_HUMAN - LIRA1_HUMAN - LIRB5_HUMAN; CYTB_HUMAN - CYTC_HUMAN - IL6_HUMAN - LIRB4_HUMAN - LIRA1_HUMAN - LIRB5_HUMAN; CYTB_HUMAN - CYTC_HUMAN - TNFA_HUMAN - LIRB1_HUMAN - LIRA1_HUMAN - LIRB5_HUMAN; CYTB_HUMAN - CYTC_HUMAN - TNFA_HUMAN - LIRB4_HUMAN - LIRA1_HUMAN - LIRB5_HUMAN; CYTB_HUMAN - CYTS_HUMAN - PIGR_HUMAN - CLM6_HUMAN - LIRA1_HUMAN - LIRB5_HUMAN; CYTB_HUMAN - TYRP1_HUMAN - LAMP1_HUMAN - LIRB1_HUMAN - LIRA1_HUMAN - LIRB5_HUMAN; CYTB_HUMAN - TYRP1_HUMAN - PERF_HUMAN - LIRB1_HUMAN - LIRA1_HUMAN - LIRB5_HUMAN; CYTB_HUMAN - TYRP1_HUMAN - RTN4_HUMAN - LIRA6_HUMAN - LIRA1_HUMAN - LIRB5_HUMAN; CYTB_HUMAN - TYRP1_HUMAN - TNFA_HUMAN - LIRB1_HUMAN - LIRA1_HUMAN - LIRB5_HUMAN; CYTB_HUMAN - TYRP1_HUMAN - TNFA_HUMAN - LIRB4_HUMAN - LIRA1_HUMAN - LIRB5_HUMAN	1000000	0.996361	1	13	18	3	7	CYTB_HUMAN - CATA_HUMAN - A4_HUMAN - LIRB5_HUMAN; CYTB_HUMAN - CATA_HUMAN - PTN11_HUMAN - LIRB5_HUMAN; CYTB_HUMAN - CATB_HUMAN - A4_HUMAN - LIRB5_HUMAN; CYTB_HUMAN - CATD_HUMAN - A4_HUMAN - LIRB5_HUMAN; CYTB_HUMAN - CATS_HUMAN - A4_HUMAN - LIRB5_HUMAN; CYTB_HUMAN - CYTC_HUMAN - A4_HUMAN - LIRB5_HUMAN; CYTB_HUMAN - TYRP1_HUMAN - RTN4_HUMAN - LIRB5_HUMAN	1000000	0.997359	1	NA
19:54337999:A_G	19:54337999:A_G:P04080	0.580666	trans	7.1e-24	O75023	LIRB5_HUMAN	LILRB5	Leukocyte immunoglobulin-like receptor subfamily B member 5	ENSG00000105609	416264	416264	25	CSTB	P04080	CYTB_HUMAN	CSTB	Cystatin-B		12	3	3	1	CYTB_HUMAN - CYTC_HUMAN - A4_HUMAN - LIRB5_HUMAN	1000000	0.58155	0.999999	1	18	5	53	CYTB_HUMAN - CATA_HUMAN - IFNG_HUMAN - LIRB1_HUMAN - LIRA1_HUMAN - LIRB5_HUMAN; CYTB_HUMAN - CATA_HUMAN - IFNG_HUMAN - LIRB4_HUMAN - LIRA1_HUMAN - LIRB5_HUMAN; CYTB_HUMAN - CATA_HUMAN - IL10_HUMAN - CD97_HUMAN - LIRA1_HUMAN - LIRB5_HUMAN; CYTB_HUMAN - CATA_HUMAN - IL10_HUMAN - LIRB1_HUMAN - LIRA1_HUMAN - LIRB5_HUMAN; CYTB_HUMAN - CATA_HUMAN - IL10_HUMAN - LIRB4_HUMAN - LIRA1_HUMAN - LIRB5_HUMAN; CYTB_HUMAN - CATA_HUMAN - IL6_HUMAN - LIRB4_HUMAN - LIRA1_HUMAN - LIRB5_HUMAN; CYTB_HUMAN - CATA_HUMAN - ITB2_HUMAN - CD97_HUMAN - LIRA1_HUMAN - LIRB5_HUMAN; CYTB_HUMAN - CATA_HUMAN - TNFA_HUMAN - LIRB1_HUMAN - LIRA1_HUMAN - LIRB5_HUMAN; CYTB_HUMAN - CATA_HUMAN - TNFA_HUMAN - LIRB4_HUMAN - LIRA1_HUMAN - LIRB5_HUMAN; CYTB_HUMAN - CATB_HUMAN - IL6_HUMAN - LIRB4_HUMAN - LIRA1_HUMAN - LIRB5_HUMAN; CYTB_HUMAN - CATB_HUMAN - LAMP1_HUMAN - LIRB1_HUMAN - LIRA1_HUMAN - LIRB5_HUMAN; CYTB_HUMAN - CATB_HUMAN - TNFA_HUMAN - LIRB1_HUMAN - LIRA1_HUMAN - LIRB5_HUMAN; CYTB_HUMAN - CATB_HUMAN - TNFA_HUMAN - LIRB4_HUMAN - LIRA1_HUMAN - LIRB5_HUMAN; CYTB_HUMAN - CATD_HUMAN - CD44_HUMAN - CD97_HUMAN - LIRA1_HUMAN - LIRB5_HUMAN; CYTB_HUMAN - CATD_HUMAN - EGF_HUMAN - AGRE2_HUMAN - LIRA1_HUMAN - LIRB5_HUMAN; CYTB_HUMAN - CATD_HUMAN - EGF_HUMAN - CD97_HUMAN - LIRA1_HUMAN - LIRB5_HUMAN; CYTB_HUMAN - CATD_HUMAN - LAMP1_HUMAN - LIRB1_HUMAN - LIRA1_HUMAN - LIRB5_HUMAN; CYTB_HUMAN - CATK_HUMAN - CD14_HUMAN - CD97_HUMAN - LIRA1_HUMAN - LIRB5_HUMAN; CYTB_HUMAN - CATK_HUMAN - CD14_HUMAN - LIRB1_HUMAN - LIRA1_HUMAN - LIRB5_HUMAN; CYTB_HUMAN - CATK_HUMAN - CD14_HUMAN - LIRB4_HUMAN - LIRA1_HUMAN - LIRB5_HUMAN; CYTB_HUMAN - CATK_HUMAN - IL6_HUMAN - LIRB4_HUMAN - LIRA1_HUMAN - LIRB5_HUMAN; CYTB_HUMAN - CATK_HUMAN - ITAM_HUMAN - CD97_HUMAN - LIRA1_HUMAN - LIRB5_HUMAN; CYTB_HUMAN - CATK_HUMAN - OSCAR_HUMAN - LIRA6_HUMAN - LIRA1_HUMAN - LIRB5_HUMAN; CYTB_HUMAN - CATK_HUMAN - TNFA_HUMAN - LIRB1_HUMAN - LIRA1_HUMAN - LIRB5_HUMAN; CYTB_HUMAN - CATK_HUMAN - TNFA_HUMAN - LIRB4_HUMAN - LIRA1_HUMAN - LIRB5_HUMAN; CYTB_HUMAN - CATL1_HUMAN - CD4_HUMAN - LIRB1_HUMAN - LIRA1_HUMAN - LIRB5_HUMAN; CYTB_HUMAN - CATL1_HUMAN - CD4_HUMAN - LIRB4_HUMAN - LIRA1_HUMAN - LIRB5_HUMAN; CYTB_HUMAN - CATL1_HUMAN - LAMP1_HUMAN - LIRB1_HUMAN - LIRA1_HUMAN - LIRB5_HUMAN; CYTB_HUMAN - CATL1_HUMAN - TNFA_HUMAN - LIRB1_HUMAN - LIRA1_HUMAN - LIRB5_HUMAN; CYTB_HUMAN - CATL1_HUMAN - TNFA_HUMAN - LIRB4_HUMAN - LIRA1_HUMAN - LIRB5_HUMAN; CYTB_HUMAN - CATS_HUMAN - CD4_HUMAN - LIRB1_HUMAN - LIRA1_HUMAN - LIRB5_HUMAN; CYTB_HUMAN - CATS_HUMAN - CD4_HUMAN - LIRB4_HUMAN - LIRA1_HUMAN - LIRB5_HUMAN; CYTB_HUMAN - CATS_HUMAN - CD86_HUMAN - LIRB1_HUMAN - LIRA1_HUMAN - LIRB5_HUMAN; CYTB_HUMAN - CATS_HUMAN - CD86_HUMAN - LIRB4_HUMAN - LIRA1_HUMAN - LIRB5_HUMAN; CYTB_HUMAN - CATS_HUMAN - IFNG_HUMAN - LIRB1_HUMAN - LIRA1_HUMAN - LIRB5_HUMAN; CYTB_HUMAN - CATS_HUMAN - IFNG_HUMAN - LIRB4_HUMAN - LIRA1_HUMAN - LIRB5_HUMAN; CYTB_HUMAN - CATS_HUMAN - IL10_HUMAN - CD97_HUMAN - LIRA1_HUMAN - LIRB5_HUMAN; CYTB_HUMAN - CATS_HUMAN - IL10_HUMAN - LIRB1_HUMAN - LIRA1_HUMAN - LIRB5_HUMAN; CYTB_HUMAN - CATS_HUMAN - IL10_HUMAN - LIRB4_HUMAN - LIRA1_HUMAN - LIRB5_HUMAN; CYTB_HUMAN - CATS_HUMAN - IL6_HUMAN - LIRB4_HUMAN - LIRA1_HUMAN - LIRB5_HUMAN; CYTB_HUMAN - CATS_HUMAN - LAMP1_HUMAN - LIRB1_HUMAN - LIRA1_HUMAN - LIRB5_HUMAN; CYTB_HUMAN - CATS_HUMAN - TNFA_HUMAN - LIRB1_HUMAN - LIRA1_HUMAN - LIRB5_HUMAN; CYTB_HUMAN - CATS_HUMAN - TNFA_HUMAN - LIRB4_HUMAN - LIRA1_HUMAN - LIRB5_HUMAN; CYTB_HUMAN - CYTC_HUMAN - B2MG_HUMAN - LIRB1_HUMAN - LIRA1_HUMAN - LIRB5_HUMAN; CYTB_HUMAN - CYTC_HUMAN - IL6_HUMAN - LIRB4_HUMAN - LIRA1_HUMAN - LIRB5_HUMAN; CYTB_HUMAN - CYTC_HUMAN - TNFA_HUMAN - LIRB1_HUMAN - LIRA1_HUMAN - LIRB5_HUMAN; CYTB_HUMAN - CYTC_HUMAN - TNFA_HUMAN - LIRB4_HUMAN - LIRA1_HUMAN - LIRB5_HUMAN; CYTB_HUMAN - CYTS_HUMAN - PIGR_HUMAN - CLM6_HUMAN - LIRA1_HUMAN - LIRB5_HUMAN; CYTB_HUMAN - TYRP1_HUMAN - LAMP1_HUMAN - LIRB1_HUMAN - LIRA1_HUMAN - LIRB5_HUMAN; CYTB_HUMAN - TYRP1_HUMAN - PERF_HUMAN - LIRB1_HUMAN - LIRA1_HUMAN - LIRB5_HUMAN; CYTB_HUMAN - TYRP1_HUMAN - RTN4_HUMAN - LIRA6_HUMAN - LIRA1_HUMAN - LIRB5_HUMAN; CYTB_HUMAN - TYRP1_HUMAN - TNFA_HUMAN - LIRB1_HUMAN - LIRA1_HUMAN - LIRB5_HUMAN; CYTB_HUMAN - TYRP1_HUMAN - TNFA_HUMAN - LIRB4_HUMAN - LIRA1_HUMAN - LIRB5_HUMAN	1000000	0.996361	1	13	18	3	7	CYTB_HUMAN - CATA_HUMAN - A4_HUMAN - LIRB5_HUMAN; CYTB_HUMAN - CATA_HUMAN - PTN11_HUMAN - LIRB5_HUMAN; CYTB_HUMAN - CATB_HUMAN - A4_HUMAN - LIRB5_HUMAN; CYTB_HUMAN - CATD_HUMAN - A4_HUMAN - LIRB5_HUMAN; CYTB_HUMAN - CATS_HUMAN - A4_HUMAN - LIRB5_HUMAN; CYTB_HUMAN - CYTC_HUMAN - A4_HUMAN - LIRB5_HUMAN; CYTB_HUMAN - TYRP1_HUMAN - RTN4_HUMAN - LIRB5_HUMAN	1000000	0.997359	1	NA
19:54334880:A_G	19:54334880:A_G:P04080	0.580666	trans	5.7e-30	O75023	LIRB5_HUMAN	LILRB5	Leukocyte immunoglobulin-like receptor subfamily B member 5	ENSG00000105609	419383	419383	25	CSTB	P04080	CYTB_HUMAN	CSTB	Cystatin-B		12	3	3	1	CYTB_HUMAN - CYTC_HUMAN - A4_HUMAN - LIRB5_HUMAN	1000000	0.58155	0.999999	1	18	5	53	CYTB_HUMAN - CATA_HUMAN - IFNG_HUMAN - LIRB1_HUMAN - LIRA1_HUMAN - LIRB5_HUMAN; CYTB_HUMAN - CATA_HUMAN - IFNG_HUMAN - LIRB4_HUMAN - LIRA1_HUMAN - LIRB5_HUMAN; CYTB_HUMAN - CATA_HUMAN - IL10_HUMAN - CD97_HUMAN - LIRA1_HUMAN - LIRB5_HUMAN; CYTB_HUMAN - CATA_HUMAN - IL10_HUMAN - LIRB1_HUMAN - LIRA1_HUMAN - LIRB5_HUMAN; CYTB_HUMAN - CATA_HUMAN - IL10_HUMAN - LIRB4_HUMAN - LIRA1_HUMAN - LIRB5_HUMAN; CYTB_HUMAN - CATA_HUMAN - IL6_HUMAN - LIRB4_HUMAN - LIRA1_HUMAN - LIRB5_HUMAN; CYTB_HUMAN - CATA_HUMAN - ITB2_HUMAN - CD97_HUMAN - LIRA1_HUMAN - LIRB5_HUMAN; CYTB_HUMAN - CATA_HUMAN - TNFA_HUMAN - LIRB1_HUMAN - LIRA1_HUMAN - LIRB5_HUMAN; CYTB_HUMAN - CATA_HUMAN - TNFA_HUMAN - LIRB4_HUMAN - LIRA1_HUMAN - LIRB5_HUMAN; CYTB_HUMAN - CATB_HUMAN - IL6_HUMAN - LIRB4_HUMAN - LIRA1_HUMAN - LIRB5_HUMAN; CYTB_HUMAN - CATB_HUMAN - LAMP1_HUMAN - LIRB1_HUMAN - LIRA1_HUMAN - LIRB5_HUMAN; CYTB_HUMAN - CATB_HUMAN - TNFA_HUMAN - LIRB1_HUMAN - LIRA1_HUMAN - LIRB5_HUMAN; CYTB_HUMAN - CATB_HUMAN - TNFA_HUMAN - LIRB4_HUMAN - LIRA1_HUMAN - LIRB5_HUMAN; CYTB_HUMAN - CATD_HUMAN - CD44_HUMAN - CD97_HUMAN - LIRA1_HUMAN - LIRB5_HUMAN; CYTB_HUMAN - CATD_HUMAN - EGF_HUMAN - AGRE2_HUMAN - LIRA1_HUMAN - LIRB5_HUMAN; CYTB_HUMAN - CATD_HUMAN - EGF_HUMAN - CD97_HUMAN - LIRA1_HUMAN - LIRB5_HUMAN; CYTB_HUMAN - CATD_HUMAN - LAMP1_HUMAN - LIRB1_HUMAN - LIRA1_HUMAN - LIRB5_HUMAN; CYTB_HUMAN - CATK_HUMAN - CD14_HUMAN - CD97_HUMAN - LIRA1_HUMAN - LIRB5_HUMAN; CYTB_HUMAN - CATK_HUMAN - CD14_HUMAN - LIRB1_HUMAN - LIRA1_HUMAN - LIRB5_HUMAN; CYTB_HUMAN - CATK_HUMAN - CD14_HUMAN - LIRB4_HUMAN - LIRA1_HUMAN - LIRB5_HUMAN; CYTB_HUMAN - CATK_HUMAN - IL6_HUMAN - LIRB4_HUMAN - LIRA1_HUMAN - LIRB5_HUMAN; CYTB_HUMAN - CATK_HUMAN - ITAM_HUMAN - CD97_HUMAN - LIRA1_HUMAN - LIRB5_HUMAN; CYTB_HUMAN - CATK_HUMAN - OSCAR_HUMAN - LIRA6_HUMAN - LIRA1_HUMAN - LIRB5_HUMAN; CYTB_HUMAN - CATK_HUMAN - TNFA_HUMAN - LIRB1_HUMAN - LIRA1_HUMAN - LIRB5_HUMAN; CYTB_HUMAN - CATK_HUMAN - TNFA_HUMAN - LIRB4_HUMAN - LIRA1_HUMAN - LIRB5_HUMAN; CYTB_HUMAN - CATL1_HUMAN - CD4_HUMAN - LIRB1_HUMAN - LIRA1_HUMAN - LIRB5_HUMAN; CYTB_HUMAN - CATL1_HUMAN - CD4_HUMAN - LIRB4_HUMAN - LIRA1_HUMAN - LIRB5_HUMAN; CYTB_HUMAN - CATL1_HUMAN - LAMP1_HUMAN - LIRB1_HUMAN - LIRA1_HUMAN - LIRB5_HUMAN; CYTB_HUMAN - CATL1_HUMAN - TNFA_HUMAN - LIRB1_HUMAN - LIRA1_HUMAN - LIRB5_HUMAN; CYTB_HUMAN - CATL1_HUMAN - TNFA_HUMAN - LIRB4_HUMAN - LIRA1_HUMAN - LIRB5_HUMAN; CYTB_HUMAN - CATS_HUMAN - CD4_HUMAN - LIRB1_HUMAN - LIRA1_HUMAN - LIRB5_HUMAN; CYTB_HUMAN - CATS_HUMAN - CD4_HUMAN - LIRB4_HUMAN - LIRA1_HUMAN - LIRB5_HUMAN; CYTB_HUMAN - CATS_HUMAN - CD86_HUMAN - LIRB1_HUMAN - LIRA1_HUMAN - LIRB5_HUMAN; CYTB_HUMAN - CATS_HUMAN - CD86_HUMAN - LIRB4_HUMAN - LIRA1_HUMAN - LIRB5_HUMAN; CYTB_HUMAN - CATS_HUMAN - IFNG_HUMAN - LIRB1_HUMAN - LIRA1_HUMAN - LIRB5_HUMAN; CYTB_HUMAN - CATS_HUMAN - IFNG_HUMAN - LIRB4_HUMAN - LIRA1_HUMAN - LIRB5_HUMAN; CYTB_HUMAN - CATS_HUMAN - IL10_HUMAN - CD97_HUMAN - LIRA1_HUMAN - LIRB5_HUMAN; CYTB_HUMAN - CATS_HUMAN - IL10_HUMAN - LIRB1_HUMAN - LIRA1_HUMAN - LIRB5_HUMAN; CYTB_HUMAN - CATS_HUMAN - IL10_HUMAN - LIRB4_HUMAN - LIRA1_HUMAN - LIRB5_HUMAN; CYTB_HUMAN - CATS_HUMAN - IL6_HUMAN - LIRB4_HUMAN - LIRA1_HUMAN - LIRB5_HUMAN; CYTB_HUMAN - CATS_HUMAN - LAMP1_HUMAN - LIRB1_HUMAN - LIRA1_HUMAN - LIRB5_HUMAN; CYTB_HUMAN - CATS_HUMAN - TNFA_HUMAN - LIRB1_HUMAN - LIRA1_HUMAN - LIRB5_HUMAN; CYTB_HUMAN - CATS_HUMAN - TNFA_HUMAN - LIRB4_HUMAN - LIRA1_HUMAN - LIRB5_HUMAN; CYTB_HUMAN - CYTC_HUMAN - B2MG_HUMAN - LIRB1_HUMAN - LIRA1_HUMAN - LIRB5_HUMAN; CYTB_HUMAN - CYTC_HUMAN - IL6_HUMAN - LIRB4_HUMAN - LIRA1_HUMAN - LIRB5_HUMAN; CYTB_HUMAN - CYTC_HUMAN - TNFA_HUMAN - LIRB1_HUMAN - LIRA1_HUMAN - LIRB5_HUMAN; CYTB_HUMAN - CYTC_HUMAN - TNFA_HUMAN - LIRB4_HUMAN - LIRA1_HUMAN - LIRB5_HUMAN; CYTB_HUMAN - CYTS_HUMAN - PIGR_HUMAN - CLM6_HUMAN - LIRA1_HUMAN - LIRB5_HUMAN; CYTB_HUMAN - TYRP1_HUMAN - LAMP1_HUMAN - LIRB1_HUMAN - LIRA1_HUMAN - LIRB5_HUMAN; CYTB_HUMAN - TYRP1_HUMAN - PERF_HUMAN - LIRB1_HUMAN - LIRA1_HUMAN - LIRB5_HUMAN; CYTB_HUMAN - TYRP1_HUMAN - RTN4_HUMAN - LIRA6_HUMAN - LIRA1_HUMAN - LIRB5_HUMAN; CYTB_HUMAN - TYRP1_HUMAN - TNFA_HUMAN - LIRB1_HUMAN - LIRA1_HUMAN - LIRB5_HUMAN; CYTB_HUMAN - TYRP1_HUMAN - TNFA_HUMAN - LIRB4_HUMAN - LIRA1_HUMAN - LIRB5_HUMAN	1000000	0.996361	1	13	18	3	7	CYTB_HUMAN - CATA_HUMAN - A4_HUMAN - LIRB5_HUMAN; CYTB_HUMAN - CATA_HUMAN - PTN11_HUMAN - LIRB5_HUMAN; CYTB_HUMAN - CATB_HUMAN - A4_HUMAN - LIRB5_HUMAN; CYTB_HUMAN - CATD_HUMAN - A4_HUMAN - LIRB5_HUMAN; CYTB_HUMAN - CATS_HUMAN - A4_HUMAN - LIRB5_HUMAN; CYTB_HUMAN - CYTC_HUMAN - A4_HUMAN - LIRB5_HUMAN; CYTB_HUMAN - TYRP1_HUMAN - RTN4_HUMAN - LIRB5_HUMAN	1000000	0.997359	1	NA
19:54330407:C_CT	19:54330407:C_CT:P04080	0.580666	trans	6.3e-10	O75023	LIRB5_HUMAN	LILRB5	Leukocyte immunoglobulin-like receptor subfamily B member 5	ENSG00000105609	423855	423855	25	CSTB	P04080	CYTB_HUMAN	CSTB	Cystatin-B		12	3	3	1	CYTB_HUMAN - CYTC_HUMAN - A4_HUMAN - LIRB5_HUMAN	1000000	0.58155	0.999999	1	18	5	53	CYTB_HUMAN - CATA_HUMAN - IFNG_HUMAN - LIRB1_HUMAN - LIRA1_HUMAN - LIRB5_HUMAN; CYTB_HUMAN - CATA_HUMAN - IFNG_HUMAN - LIRB4_HUMAN - LIRA1_HUMAN - LIRB5_HUMAN; CYTB_HUMAN - CATA_HUMAN - IL10_HUMAN - CD97_HUMAN - LIRA1_HUMAN - LIRB5_HUMAN; CYTB_HUMAN - CATA_HUMAN - IL10_HUMAN - LIRB1_HUMAN - LIRA1_HUMAN - LIRB5_HUMAN; CYTB_HUMAN - CATA_HUMAN - IL10_HUMAN - LIRB4_HUMAN - LIRA1_HUMAN - LIRB5_HUMAN; CYTB_HUMAN - CATA_HUMAN - IL6_HUMAN - LIRB4_HUMAN - LIRA1_HUMAN - LIRB5_HUMAN; CYTB_HUMAN - CATA_HUMAN - ITB2_HUMAN - CD97_HUMAN - LIRA1_HUMAN - LIRB5_HUMAN; CYTB_HUMAN - CATA_HUMAN - TNFA_HUMAN - LIRB1_HUMAN - LIRA1_HUMAN - LIRB5_HUMAN; CYTB_HUMAN - CATA_HUMAN - TNFA_HUMAN - LIRB4_HUMAN - LIRA1_HUMAN - LIRB5_HUMAN; CYTB_HUMAN - CATB_HUMAN - IL6_HUMAN - LIRB4_HUMAN - LIRA1_HUMAN - LIRB5_HUMAN; CYTB_HUMAN - CATB_HUMAN - LAMP1_HUMAN - LIRB1_HUMAN - LIRA1_HUMAN - LIRB5_HUMAN; CYTB_HUMAN - CATB_HUMAN - TNFA_HUMAN - LIRB1_HUMAN - LIRA1_HUMAN - LIRB5_HUMAN; CYTB_HUMAN - CATB_HUMAN - TNFA_HUMAN - LIRB4_HUMAN - LIRA1_HUMAN - LIRB5_HUMAN; CYTB_HUMAN - CATD_HUMAN - CD44_HUMAN - CD97_HUMAN - LIRA1_HUMAN - LIRB5_HUMAN; CYTB_HUMAN - CATD_HUMAN - EGF_HUMAN - AGRE2_HUMAN - LIRA1_HUMAN - LIRB5_HUMAN; CYTB_HUMAN - CATD_HUMAN - EGF_HUMAN - CD97_HUMAN - LIRA1_HUMAN - LIRB5_HUMAN; CYTB_HUMAN - CATD_HUMAN - LAMP1_HUMAN - LIRB1_HUMAN - LIRA1_HUMAN - LIRB5_HUMAN; CYTB_HUMAN - CATK_HUMAN - CD14_HUMAN - CD97_HUMAN - LIRA1_HUMAN - LIRB5_HUMAN; CYTB_HUMAN - CATK_HUMAN - CD14_HUMAN - LIRB1_HUMAN - LIRA1_HUMAN - LIRB5_HUMAN; CYTB_HUMAN - CATK_HUMAN - CD14_HUMAN - LIRB4_HUMAN - LIRA1_HUMAN - LIRB5_HUMAN; CYTB_HUMAN - CATK_HUMAN - IL6_HUMAN - LIRB4_HUMAN - LIRA1_HUMAN - LIRB5_HUMAN; CYTB_HUMAN - CATK_HUMAN - ITAM_HUMAN - CD97_HUMAN - LIRA1_HUMAN - LIRB5_HUMAN; CYTB_HUMAN - CATK_HUMAN - OSCAR_HUMAN - LIRA6_HUMAN - LIRA1_HUMAN - LIRB5_HUMAN; CYTB_HUMAN - CATK_HUMAN - TNFA_HUMAN - LIRB1_HUMAN - LIRA1_HUMAN - LIRB5_HUMAN; CYTB_HUMAN - CATK_HUMAN - TNFA_HUMAN - LIRB4_HUMAN - LIRA1_HUMAN - LIRB5_HUMAN; CYTB_HUMAN - CATL1_HUMAN - CD4_HUMAN - LIRB1_HUMAN - LIRA1_HUMAN - LIRB5_HUMAN; CYTB_HUMAN - CATL1_HUMAN - CD4_HUMAN - LIRB4_HUMAN - LIRA1_HUMAN - LIRB5_HUMAN; CYTB_HUMAN - CATL1_HUMAN - LAMP1_HUMAN - LIRB1_HUMAN - LIRA1_HUMAN - LIRB5_HUMAN; CYTB_HUMAN - CATL1_HUMAN - TNFA_HUMAN - LIRB1_HUMAN - LIRA1_HUMAN - LIRB5_HUMAN; CYTB_HUMAN - CATL1_HUMAN - TNFA_HUMAN - LIRB4_HUMAN - LIRA1_HUMAN - LIRB5_HUMAN; CYTB_HUMAN - CATS_HUMAN - CD4_HUMAN - LIRB1_HUMAN - LIRA1_HUMAN - LIRB5_HUMAN; CYTB_HUMAN - CATS_HUMAN - CD4_HUMAN - LIRB4_HUMAN - LIRA1_HUMAN - LIRB5_HUMAN; CYTB_HUMAN - CATS_HUMAN - CD86_HUMAN - LIRB1_HUMAN - LIRA1_HUMAN - LIRB5_HUMAN; CYTB_HUMAN - CATS_HUMAN - CD86_HUMAN - LIRB4_HUMAN - LIRA1_HUMAN - LIRB5_HUMAN; CYTB_HUMAN - CATS_HUMAN - IFNG_HUMAN - LIRB1_HUMAN - LIRA1_HUMAN - LIRB5_HUMAN; CYTB_HUMAN - CATS_HUMAN - IFNG_HUMAN - LIRB4_HUMAN - LIRA1_HUMAN - LIRB5_HUMAN; CYTB_HUMAN - CATS_HUMAN - IL10_HUMAN - CD97_HUMAN - LIRA1_HUMAN - LIRB5_HUMAN; CYTB_HUMAN - CATS_HUMAN - IL10_HUMAN - LIRB1_HUMAN - LIRA1_HUMAN - LIRB5_HUMAN; CYTB_HUMAN - CATS_HUMAN - IL10_HUMAN - LIRB4_HUMAN - LIRA1_HUMAN - LIRB5_HUMAN; CYTB_HUMAN - CATS_HUMAN - IL6_HUMAN - LIRB4_HUMAN - LIRA1_HUMAN - LIRB5_HUMAN; CYTB_HUMAN - CATS_HUMAN - LAMP1_HUMAN - LIRB1_HUMAN - LIRA1_HUMAN - LIRB5_HUMAN; CYTB_HUMAN - CATS_HUMAN - TNFA_HUMAN - LIRB1_HUMAN - LIRA1_HUMAN - LIRB5_HUMAN; CYTB_HUMAN - CATS_HUMAN - TNFA_HUMAN - LIRB4_HUMAN - LIRA1_HUMAN - LIRB5_HUMAN; CYTB_HUMAN - CYTC_HUMAN - B2MG_HUMAN - LIRB1_HUMAN - LIRA1_HUMAN - LIRB5_HUMAN; CYTB_HUMAN - CYTC_HUMAN - IL6_HUMAN - LIRB4_HUMAN - LIRA1_HUMAN - LIRB5_HUMAN; CYTB_HUMAN - CYTC_HUMAN - TNFA_HUMAN - LIRB1_HUMAN - LIRA1_HUMAN - LIRB5_HUMAN; CYTB_HUMAN - CYTC_HUMAN - TNFA_HUMAN - LIRB4_HUMAN - LIRA1_HUMAN - LIRB5_HUMAN; CYTB_HUMAN - CYTS_HUMAN - PIGR_HUMAN - CLM6_HUMAN - LIRA1_HUMAN - LIRB5_HUMAN; CYTB_HUMAN - TYRP1_HUMAN - LAMP1_HUMAN - LIRB1_HUMAN - LIRA1_HUMAN - LIRB5_HUMAN; CYTB_HUMAN - TYRP1_HUMAN - PERF_HUMAN - LIRB1_HUMAN - LIRA1_HUMAN - LIRB5_HUMAN; CYTB_HUMAN - TYRP1_HUMAN - RTN4_HUMAN - LIRA6_HUMAN - LIRA1_HUMAN - LIRB5_HUMAN; CYTB_HUMAN - TYRP1_HUMAN - TNFA_HUMAN - LIRB1_HUMAN - LIRA1_HUMAN - LIRB5_HUMAN; CYTB_HUMAN - TYRP1_HUMAN - TNFA_HUMAN - LIRB4_HUMAN - LIRA1_HUMAN - LIRB5_HUMAN	1000000	0.996361	1	13	18	3	7	CYTB_HUMAN - CATA_HUMAN - A4_HUMAN - LIRB5_HUMAN; CYTB_HUMAN - CATA_HUMAN - PTN11_HUMAN - LIRB5_HUMAN; CYTB_HUMAN - CATB_HUMAN - A4_HUMAN - LIRB5_HUMAN; CYTB_HUMAN - CATD_HUMAN - A4_HUMAN - LIRB5_HUMAN; CYTB_HUMAN - CATS_HUMAN - A4_HUMAN - LIRB5_HUMAN; CYTB_HUMAN - CYTC_HUMAN - A4_HUMAN - LIRB5_HUMAN; CYTB_HUMAN - TYRP1_HUMAN - RTN4_HUMAN - LIRB5_HUMAN	1000000	0.997359	1	NA
11:47322494:A_AT	11:47322494:A_AT:P78380	0.09682	trans	6.1e-23	Q8N3X1	FNBP4_HUMAN	FNBP4	Formin-binding protein 4	ENSG00000109920	415577	415577	22	LOX-1	P78380	OLR1_HUMAN	OLR1	Oxidized low-density lipoprotein receptor 1		5	7	3	2	OLR1_HUMAN - APOB_HUMAN - SYNJ1_HUMAN - FNBP4_HUMAN; OLR1_HUMAN - TCPA_HUMAN - KHDR1_HUMAN - FNBP4_HUMAN	1000000	0.58551	1	18	82	3	7	OLR1_HUMAN - ICAM1_HUMAN - SRC8_HUMAN - FNBP4_HUMAN; OLR1_HUMAN - MK03_HUMAN - SRC8_HUMAN - FNBP4_HUMAN; OLR1_HUMAN - MMP2_HUMAN - SRC8_HUMAN - FNBP4_HUMAN; OLR1_HUMAN - MMP9_HUMAN - SRC8_HUMAN - FNBP4_HUMAN; OLR1_HUMAN - RAGE_HUMAN - DIAP1_HUMAN - FNBP4_HUMAN; OLR1_HUMAN - RAGE_HUMAN - FMN1_HUMAN - FNBP4_HUMAN; OLR1_HUMAN - TGFB1_HUMAN - FMNL1_HUMAN - FNBP4_HUMAN	1000000	1	1	22	88	3	18	OLR1_HUMAN - APOB_HUMAN - FNBP1_HUMAN - FNBP4_HUMAN; OLR1_HUMAN - APOB_HUMAN - SRC8_HUMAN - FNBP4_HUMAN; OLR1_HUMAN - APOB_HUMAN - SYNJ1_HUMAN - FNBP4_HUMAN; OLR1_HUMAN - CASP3_HUMAN - SRC8_HUMAN - FNBP4_HUMAN; OLR1_HUMAN - HS71L_HUMAN - PR40A_HUMAN - FNBP4_HUMAN; OLR1_HUMAN - ICAM1_HUMAN - SRC8_HUMAN - FNBP4_HUMAN; OLR1_HUMAN - LDLR_HUMAN - FNBP1_HUMAN - FNBP4_HUMAN; OLR1_HUMAN - LDLR_HUMAN - SRC8_HUMAN - FNBP4_HUMAN; OLR1_HUMAN - LDLR_HUMAN - SYNJ1_HUMAN - FNBP4_HUMAN; OLR1_HUMAN - MK03_HUMAN - SRC8_HUMAN - FNBP4_HUMAN; OLR1_HUMAN - MMP2_HUMAN - SRC8_HUMAN - FNBP4_HUMAN; OLR1_HUMAN - MMP9_HUMAN - SRC8_HUMAN - FNBP4_HUMAN; OLR1_HUMAN - NCF1_HUMAN - KHDR1_HUMAN - FNBP4_HUMAN; OLR1_HUMAN - NCF1_HUMAN - SRC8_HUMAN - FNBP4_HUMAN; OLR1_HUMAN - RAGE_HUMAN - DIAP1_HUMAN - FNBP4_HUMAN; OLR1_HUMAN - RAGE_HUMAN - FMN1_HUMAN - FNBP4_HUMAN; OLR1_HUMAN - TCPA_HUMAN - KHDR1_HUMAN - FNBP4_HUMAN; OLR1_HUMAN - TGFB1_HUMAN - FMNL1_HUMAN - FNBP4_HUMAN	1000000	1	1	NA
12:111884608:C_T	12:111884608:C_T:P10147	0.585634	trans	7.4e-10	P36873	PP1G_HUMAN	PPP1CC	Serine/threonine-protein phosphatase PP1-gamma catalytic subunit	ENSG00000186298	703864	703864	15	CCL3	P10147	CCL3_HUMAN	CCL3	C-C motif chemokine 3		222	12	2	1	CCL3_HUMAN - NCOR1_HUMAN - PP1G_HUMAN	1000000	0.585634	1	32	250	3	219	CCL3_HUMAN - AA2AR_HUMAN - PPR1B_HUMAN - PP1G_HUMAN; CCL3_HUMAN - ADIPO_HUMAN - GSK3B_HUMAN - PP1G_HUMAN; CCL3_HUMAN - ADIPO_HUMAN - PPR1A_HUMAN - PP1G_HUMAN; CCL3_HUMAN - APOE_HUMAN - GSK3B_HUMAN - PP1G_HUMAN; CCL3_HUMAN - BDNF_HUMAN - GSK3B_HUMAN - PP1G_HUMAN; CCL3_HUMAN - BDNF_HUMAN - NPY4R_HUMAN - PP1G_HUMAN; CCL3_HUMAN - BDNF_HUMAN - PPR1B_HUMAN - PP1G_HUMAN; CCL3_HUMAN - BDNF_HUMAN - RHOA_HUMAN - PP1G_HUMAN; CCL3_HUMAN - BDNF_HUMAN - ROCK1_HUMAN - PP1G_HUMAN; CCL3_HUMAN - CCL21_HUMAN - RHOA_HUMAN - PP1G_HUMAN; CCL3_HUMAN - CCL2_HUMAN - GSK3B_HUMAN - PP1G_HUMAN; CCL3_HUMAN - CCL2_HUMAN - RHOA_HUMAN - PP1G_HUMAN; CCL3_HUMAN - CCL2_HUMAN - ROCK1_HUMAN - PP1G_HUMAN; CCL3_HUMAN - CD44_HUMAN - GSK3B_HUMAN - PP1G_HUMAN; CCL3_HUMAN - CD44_HUMAN - RHOA_HUMAN - PP1G_HUMAN; CCL3_HUMAN - CD44_HUMAN - ROCK1_HUMAN - PP1G_HUMAN; CCL3_HUMAN - CEBPB_HUMAN - ATF4_HUMAN - PP1G_HUMAN; CCL3_HUMAN - CEBPB_HUMAN - GSK3B_HUMAN - PP1G_HUMAN; CCL3_HUMAN - CEBPB_HUMAN - IF2A_HUMAN - PP1G_HUMAN; CCL3_HUMAN - CSF1_HUMAN - RHOA_HUMAN - PP1G_HUMAN; CCL3_HUMAN - CXCR4_HUMAN - GSK3B_HUMAN - PP1G_HUMAN; CCL3_HUMAN - CXCR4_HUMAN - RHOA_HUMAN - PP1G_HUMAN; CCL3_HUMAN - CXL13_HUMAN - RHOA_HUMAN - PP1G_HUMAN; CCL3_HUMAN - DDX58_HUMAN - IF2A_HUMAN - PP1G_HUMAN; CCL3_HUMAN - DKK1_HUMAN - GSK3B_HUMAN - PP1G_HUMAN; CCL3_HUMAN - DKK1_HUMAN - RHOA_HUMAN - PP1G_HUMAN; CCL3_HUMAN - EGF_HUMAN - DUS2_HUMAN - PP1G_HUMAN; CCL3_HUMAN - EGF_HUMAN - GSK3B_HUMAN - PP1G_HUMAN; CCL3_HUMAN - EGF_HUMAN - NPY4R_HUMAN - PP1G_HUMAN; CCL3_HUMAN - EGF_HUMAN - RHOA_HUMAN - PP1G_HUMAN; CCL3_HUMAN - EGF_HUMAN - ROCK1_HUMAN - PP1G_HUMAN; CCL3_HUMAN - EGF_HUMAN - SHOC2_HUMAN - PP1G_HUMAN; CCL3_HUMAN - EGR1_HUMAN - ATF4_HUMAN - PP1G_HUMAN; CCL3_HUMAN - EGR1_HUMAN - GSK3B_HUMAN - PP1G_HUMAN; CCL3_HUMAN - EGR1_HUMAN - PPR1B_HUMAN - PP1G_HUMAN; CCL3_HUMAN - EGR1_HUMAN - PR15A_HUMAN - PP1G_HUMAN; CCL3_HUMAN - FGF2_HUMAN - GSK3B_HUMAN - PP1G_HUMAN; CCL3_HUMAN - FGF2_HUMAN - RHOA_HUMAN - PP1G_HUMAN; CCL3_HUMAN - FINC_HUMAN - GSK3B_HUMAN - PP1G_HUMAN; CCL3_HUMAN - FINC_HUMAN - NPY4R_HUMAN - PP1G_HUMAN; CCL3_HUMAN - FINC_HUMAN - RHOA_HUMAN - PP1G_HUMAN; CCL3_HUMAN - FINC_HUMAN - ROCK1_HUMAN - PP1G_HUMAN; CCL3_HUMAN - FPR1_HUMAN - NPY4R_HUMAN - PP1G_HUMAN; CCL3_HUMAN - FPR1_HUMAN - RHOA_HUMAN - PP1G_HUMAN; CCL3_HUMAN - GFAP_HUMAN - GSK3B_HUMAN - PP1G_HUMAN; CCL3_HUMAN - GFAP_HUMAN - PPR1B_HUMAN - PP1G_HUMAN; CCL3_HUMAN - GFAP_HUMAN - RHOA_HUMAN - PP1G_HUMAN; CCL3_HUMAN - GFAP_HUMAN - ROCK1_HUMAN - PP1G_HUMAN; CCL3_HUMAN - GLI2_HUMAN - GSK3B_HUMAN - PP1G_HUMAN; CCL3_HUMAN - GLI2_HUMAN - RHOA_HUMAN - PP1G_HUMAN; CCL3_HUMAN - HGF_HUMAN - GSK3B_HUMAN - PP1G_HUMAN; CCL3_HUMAN - HGF_HUMAN - PPR1A_HUMAN - PP1G_HUMAN; CCL3_HUMAN - HGF_HUMAN - RHOA_HUMAN - PP1G_HUMAN; CCL3_HUMAN - HGF_HUMAN - ROCK1_HUMAN - PP1G_HUMAN; CCL3_HUMAN - HMGB1_HUMAN - IF2A_HUMAN - PP1G_HUMAN; CCL3_HUMAN - HMOX1_HUMAN - ATF4_HUMAN - PP1G_HUMAN; CCL3_HUMAN - HMOX1_HUMAN - GSK3B_HUMAN - PP1G_HUMAN; CCL3_HUMAN - HMOX1_HUMAN - IF2A_HUMAN - PP1G_HUMAN; CCL3_HUMAN - HMOX1_HUMAN - PR15A_HUMAN - PP1G_HUMAN; CCL3_HUMAN - ICAM1_HUMAN - RHOA_HUMAN - PP1G_HUMAN; CCL3_HUMAN - ICAM1_HUMAN - ROCK1_HUMAN - PP1G_HUMAN; CCL3_HUMAN - IFNB_HUMAN - IF2A_HUMAN - PP1G_HUMAN; CCL3_HUMAN - IFNG_HUMAN - IF2A_HUMAN - PP1G_HUMAN; CCL3_HUMAN - IKBA_HUMAN - ATF4_HUMAN - PP1G_HUMAN; CCL3_HUMAN - IKBA_HUMAN - GSK3B_HUMAN - PP1G_HUMAN; CCL3_HUMAN - IKBA_HUMAN - IF2A_HUMAN - PP1G_HUMAN; CCL3_HUMAN - IKBA_HUMAN - NPY4R_HUMAN - PP1G_HUMAN; CCL3_HUMAN - IKBA_HUMAN - PP14A_HUMAN - PP1G_HUMAN; CCL3_HUMAN - IKBA_HUMAN - RHOA_HUMAN - PP1G_HUMAN; CCL3_HUMAN - IKBA_HUMAN - ROCK1_HUMAN - PP1G_HUMAN; CCL3_HUMAN - IL10_HUMAN - GSK3B_HUMAN - PP1G_HUMAN; CCL3_HUMAN - IL17_HUMAN - GSK3B_HUMAN - PP1G_HUMAN; CCL3_HUMAN - IL1B_HUMAN - ATF4_HUMAN - PP1G_HUMAN; CCL3_HUMAN - IL1B_HUMAN - GSK3B_HUMAN - PP1G_HUMAN; CCL3_HUMAN - IL1B_HUMAN - IF2A_HUMAN - PP1G_HUMAN; CCL3_HUMAN - IL1B_HUMAN - PP14A_HUMAN - PP1G_HUMAN; CCL3_HUMAN - IL1B_HUMAN - RHOA_HUMAN - PP1G_HUMAN; CCL3_HUMAN - IL1B_HUMAN - ROCK1_HUMAN - PP1G_HUMAN; CCL3_HUMAN - IL6_HUMAN - ATF4_HUMAN - PP1G_HUMAN; CCL3_HUMAN - IL6_HUMAN - GSK3B_HUMAN - PP1G_HUMAN; CCL3_HUMAN - IL6_HUMAN - IF2A_HUMAN - PP1G_HUMAN; CCL3_HUMAN - IL6_HUMAN - PPR1A_HUMAN - PP1G_HUMAN; CCL3_HUMAN - IL6_HUMAN - RHOA_HUMAN - PP1G_HUMAN; CCL3_HUMAN - IL6_HUMAN - ROCK1_HUMAN - PP1G_HUMAN; CCL3_HUMAN - IL8_HUMAN - ATF4_HUMAN - PP1G_HUMAN; CCL3_HUMAN - IL8_HUMAN - GSK3B_HUMAN - PP1G_HUMAN; CCL3_HUMAN - IL8_HUMAN - RHOA_HUMAN - PP1G_HUMAN; CCL3_HUMAN - IL8_HUMAN - ROCK1_HUMAN - PP1G_HUMAN; CCL3_HUMAN - IRF1_HUMAN - IF2A_HUMAN - PP1G_HUMAN; CCL3_HUMAN - IRF1_HUMAN - PR15A_HUMAN - PP1G_HUMAN; CCL3_HUMAN - IRF3_HUMAN - IF2A_HUMAN - PP1G_HUMAN; CCL3_HUMAN - ITA5_HUMAN - RHOA_HUMAN - PP1G_HUMAN; CCL3_HUMAN - JUN_HUMAN - ATF4_HUMAN - PP1G_HUMAN; CCL3_HUMAN - JUN_HUMAN - DUS2_HUMAN - PP1G_HUMAN; CCL3_HUMAN - JUN_HUMAN - GSK3B_HUMAN - PP1G_HUMAN; CCL3_HUMAN - JUN_HUMAN - IF2A_HUMAN - PP1G_HUMAN; CCL3_HUMAN - JUN_HUMAN - MYPT1_HUMAN - PP1G_HUMAN; CCL3_HUMAN - JUN_HUMAN - NPY4R_HUMAN - PP1G_HUMAN; CCL3_HUMAN - JUN_HUMAN - PR15A_HUMAN - PP1G_HUMAN; CCL3_HUMAN - JUN_HUMAN - RHOA_HUMAN - PP1G_HUMAN	1000000	1	1	236	257	2	2	CCL3_HUMAN - NCOR1_HUMAN - PP1G_HUMAN; CCL3_HUMAN - TGFB1_HUMAN - PP1G_HUMAN	1000000	1	1	NA
6:25962304:C_T	6:25962304:C_T:Q15109	0.585978	trans	4.3e-08	P04908	H2A1B_HUMAN	HIST1H2AB;HIST1H2AE	Histone H2A type 1-B/E	ENSG00000137259;ENSG00000168274	71016;254861	71016	6	RAGE	Q15109	RAGE_HUMAN	AGER	Advanced glycosylation end product-specific receptor	6186615	168	16	2	1	RAGE_HUMAN - MK03_HUMAN - H2A1B_HUMAN	1000000	0.585978	1		117		0					168	124	2	2	RAGE_HUMAN - ACTC_HUMAN - H2A1B_HUMAN; RAGE_HUMAN - MK03_HUMAN - H2A1B_HUMAN	1000000	0.996401	1	NA
11:72945341:C_T	11:72945341:C_T:P78380	0.037655	trans	5.6e-18	O94868	FCSD2_HUMAN	FCHSD2	F-BAR and double SH3 domains protein 2	ENSG00000137478	92035	92035	4	LOX-1	P78380	OLR1_HUMAN	OLR1	Oxidized low-density lipoprotein receptor 1		5	7	3	2	OLR1_HUMAN - APOB_HUMAN - TERA_HUMAN - FCSD2_HUMAN; OLR1_HUMAN - HS71L_HUMAN - TERA_HUMAN - FCSD2_HUMAN	1000000	0.586248	1	10	82	3	3	OLR1_HUMAN - BECN1_HUMAN - A16L2_HUMAN - FCSD2_HUMAN; OLR1_HUMAN - MK03_HUMAN - P2RY2_HUMAN - FCSD2_HUMAN; OLR1_HUMAN - VCAM1_HUMAN - P2RY2_HUMAN - FCSD2_HUMAN	1000000	0.999999	1	15	88	3	18	OLR1_HUMAN - ABCA1_HUMAN - HGS_HUMAN - FCSD2_HUMAN; OLR1_HUMAN - APOA1_HUMAN - TERA_HUMAN - FCSD2_HUMAN; OLR1_HUMAN - APOB_HUMAN - FBP1L_HUMAN - FCSD2_HUMAN; OLR1_HUMAN - APOB_HUMAN - FNBP1_HUMAN - FCSD2_HUMAN; OLR1_HUMAN - APOB_HUMAN - TERA_HUMAN - FCSD2_HUMAN; OLR1_HUMAN - BECN1_HUMAN - A16L2_HUMAN - FCSD2_HUMAN; OLR1_HUMAN - HMDH_HUMAN - TERA_HUMAN - FCSD2_HUMAN; OLR1_HUMAN - HS71L_HUMAN - TERA_HUMAN - FCSD2_HUMAN; OLR1_HUMAN - IKBA_HUMAN - TERA_HUMAN - FCSD2_HUMAN; OLR1_HUMAN - LDLR_HUMAN - FBP1L_HUMAN - FCSD2_HUMAN; OLR1_HUMAN - LDLR_HUMAN - FNBP1_HUMAN - FCSD2_HUMAN; OLR1_HUMAN - MK03_HUMAN - P2RY2_HUMAN - FCSD2_HUMAN; OLR1_HUMAN - MK03_HUMAN - TERA_HUMAN - FCSD2_HUMAN; OLR1_HUMAN - NFKB1_HUMAN - TERA_HUMAN - FCSD2_HUMAN; OLR1_HUMAN - TLR4_HUMAN - HGS_HUMAN - FCSD2_HUMAN; OLR1_HUMAN - VCAM1_HUMAN - P2RY2_HUMAN - FCSD2_HUMAN; OLR1_HUMAN - VCAM1_HUMAN - TERA_HUMAN - FCSD2_HUMAN; OLR1_HUMAN - VEGFA_HUMAN - HGS_HUMAN - FCSD2_HUMAN	1000000	1	1	NA
6:31271735:C_G	6:31271735:C_G:P78380	0.00727	trans	8.9e-10	P48634	PRC2A_HUMAN	PRRC2A	Protein PRRC2A	ENSG00000204469	316762	316762	27	LOX-1	P78380	OLR1_HUMAN	OLR1	Oxidized low-density lipoprotein receptor 1		5	7	3	2	OLR1_HUMAN - HS71L_HUMAN - EIF3E_HUMAN - PRC2A_HUMAN; OLR1_HUMAN - HS71L_HUMAN - FBW1A_HUMAN - PRC2A_HUMAN	1000000	0.58641	1	17	82	2	1	OLR1_HUMAN - TNFA_HUMAN - PRC2A_HUMAN	1000000	0.423354	1	22	88	2	1	OLR1_HUMAN - TNFA_HUMAN - PRC2A_HUMAN	1000000	0.400778	1	NA
19:5846277:C_T	19:5846277:C_T:P16581	0.219262	trans	7.7e-13	Q15642	CIP4_HUMAN	TRIP10	Cdc42-interacting protein 4	ENSG00000125733	891659	891659	40	SELE	P16581	LYAM2_HUMAN	SELE	E-selectin		114	24	2	1	LYAM2_HUMAN - CBP_HUMAN - CIP4_HUMAN	1000000	0.58998	1	31	216	2	1	LYAM2_HUMAN - CADH1_HUMAN - CIP4_HUMAN	1000000	0.93332	1	130	232	2	7	LYAM2_HUMAN - APOB_HUMAN - CIP4_HUMAN; LYAM2_HUMAN - CADH1_HUMAN - CIP4_HUMAN; LYAM2_HUMAN - CBP_HUMAN - CIP4_HUMAN; LYAM2_HUMAN - CD4_HUMAN - CIP4_HUMAN; LYAM2_HUMAN - EGF_HUMAN - CIP4_HUMAN; LYAM2_HUMAN - LDLR_HUMAN - CIP4_HUMAN; LYAM2_HUMAN - TNFL6_HUMAN - CIP4_HUMAN	1000000	0.999681	1	NA
6:31239227:C_T	6:31239227:C_T:P35318	0.106422	trans	3.4e-08	O00299	CLIC1_HUMAN	CLIC1	Chloride intracellular channel protein 1	ENSG00000213719	459131	459131	46	ADM	P35318	ADML_HUMAN	ADM	ADM		9	4	3	1	ADML_HUMAN - MYC_HUMAN - HS71B_HUMAN - CLIC1_HUMAN	1000000	0.590733	1	19	77	3	45	ADML_HUMAN - 7B2_HUMAN - HPGDS_HUMAN - CLIC1_HUMAN; ADML_HUMAN - ACTC_HUMAN - EZRI_HUMAN - CLIC1_HUMAN; ADML_HUMAN - ACTC_HUMAN - GELS_HUMAN - CLIC1_HUMAN; ADML_HUMAN - AMBP_HUMAN - HPGDS_HUMAN - CLIC1_HUMAN; ADML_HUMAN - CCL2_HUMAN - LEG1_HUMAN - CLIC1_HUMAN; ADML_HUMAN - CY24B_HUMAN - CLCN3_HUMAN - CLIC1_HUMAN; ADML_HUMAN - CY24B_HUMAN - PDIA1_HUMAN - CLIC1_HUMAN; ADML_HUMAN - CY24B_HUMAN - PRDX6_HUMAN - CLIC1_HUMAN; ADML_HUMAN - CYTC_HUMAN - GELS_HUMAN - CLIC1_HUMAN; ADML_HUMAN - CYTC_HUMAN - HPGDS_HUMAN - CLIC1_HUMAN; ADML_HUMAN - FOS_HUMAN - HPGDS_HUMAN - CLIC1_HUMAN; ADML_HUMAN - G3P_HUMAN - GLRX1_HUMAN - CLIC1_HUMAN; ADML_HUMAN - G3P_HUMAN - HPGDS_HUMAN - CLIC1_HUMAN; ADML_HUMAN - G3P_HUMAN - PDIA1_HUMAN - CLIC1_HUMAN; ADML_HUMAN - G3P_HUMAN - PRDX6_HUMAN - CLIC1_HUMAN; ADML_HUMAN - GALA_HUMAN - HPGDS_HUMAN - CLIC1_HUMAN; ADML_HUMAN - GALA_HUMAN - LEG1_HUMAN - CLIC1_HUMAN; ADML_HUMAN - ICAM1_HUMAN - EZRI_HUMAN - CLIC1_HUMAN; ADML_HUMAN - IL1B_HUMAN - HPGDS_HUMAN - CLIC1_HUMAN; ADML_HUMAN - IL6_HUMAN - HPGDS_HUMAN - CLIC1_HUMAN; ADML_HUMAN - IL6_HUMAN - LEG1_HUMAN - CLIC1_HUMAN; ADML_HUMAN - INS_HUMAN - GLRX1_HUMAN - CLIC1_HUMAN; ADML_HUMAN - INS_HUMAN - PDIA1_HUMAN - CLIC1_HUMAN; ADML_HUMAN - LEG3_HUMAN - LEG1_HUMAN - CLIC1_HUMAN; ADML_HUMAN - MK03_HUMAN - EZRI_HUMAN - CLIC1_HUMAN; ADML_HUMAN - MK03_HUMAN - HPGDS_HUMAN - CLIC1_HUMAN; ADML_HUMAN - MK03_HUMAN - LEG1_HUMAN - CLIC1_HUMAN; ADML_HUMAN - MMP2_HUMAN - EZRI_HUMAN - CLIC1_HUMAN; ADML_HUMAN - MMP2_HUMAN - LEG1_HUMAN - CLIC1_HUMAN; ADML_HUMAN - NEP_HUMAN - EZRI_HUMAN - CLIC1_HUMAN; ADML_HUMAN - NGAL_HUMAN - HPGDS_HUMAN - CLIC1_HUMAN; ADML_HUMAN - NOS2_HUMAN - HPGDS_HUMAN - CLIC1_HUMAN; ADML_HUMAN - NOS3_HUMAN - GLRX1_HUMAN - CLIC1_HUMAN; ADML_HUMAN - NOS3_HUMAN - HPGDS_HUMAN - CLIC1_HUMAN; ADML_HUMAN - PERM_HUMAN - HPGDS_HUMAN - CLIC1_HUMAN; ADML_HUMAN - ROCK1_HUMAN - EZRI_HUMAN - CLIC1_HUMAN; ADML_HUMAN - ROCK1_HUMAN - GDIR1_HUMAN - CLIC1_HUMAN; ADML_HUMAN - TGFB1_HUMAN - CLCN3_HUMAN - CLIC1_HUMAN; ADML_HUMAN - TGFB1_HUMAN - CLIC4_HUMAN - CLIC1_HUMAN; ADML_HUMAN - TGFB1_HUMAN - EZRI_HUMAN - CLIC1_HUMAN; ADML_HUMAN - TGFB1_HUMAN - HPGDS_HUMAN - CLIC1_HUMAN; ADML_HUMAN - TGFB1_HUMAN - LEG1_HUMAN - CLIC1_HUMAN; ADML_HUMAN - TNFA_HUMAN - HPGDS_HUMAN - CLIC1_HUMAN; ADML_HUMAN - TNFA_HUMAN - LEG1_HUMAN - CLIC1_HUMAN; ADML_HUMAN - VEGFA_HUMAN - LEG1_HUMAN - CLIC1_HUMAN	1000000	1	1	28	78	3	91	ADML_HUMAN - 7B2_HUMAN - HPGDS_HUMAN - CLIC1_HUMAN; ADML_HUMAN - ACTC_HUMAN - EZRI_HUMAN - CLIC1_HUMAN; ADML_HUMAN - ACTC_HUMAN - GELS_HUMAN - CLIC1_HUMAN; ADML_HUMAN - ACTC_HUMAN - HS71B_HUMAN - CLIC1_HUMAN; ADML_HUMAN - AMBP_HUMAN - HPGDS_HUMAN - CLIC1_HUMAN; ADML_HUMAN - ANGT_HUMAN - DDAH1_HUMAN - CLIC1_HUMAN; ADML_HUMAN - ANGT_HUMAN - MP2K1_HUMAN - CLIC1_HUMAN; ADML_HUMAN - CCL2_HUMAN - ABCG1_HUMAN - CLIC1_HUMAN; ADML_HUMAN - CCL2_HUMAN - LEG1_HUMAN - CLIC1_HUMAN; ADML_HUMAN - CCL2_HUMAN - MP2K1_HUMAN - CLIC1_HUMAN; ADML_HUMAN - CTGF_HUMAN - MP2K1_HUMAN - CLIC1_HUMAN; ADML_HUMAN - CY24B_HUMAN - CLCN3_HUMAN - CLIC1_HUMAN; ADML_HUMAN - CY24B_HUMAN - PDIA1_HUMAN - CLIC1_HUMAN; ADML_HUMAN - CY24B_HUMAN - PRDX6_HUMAN - CLIC1_HUMAN; ADML_HUMAN - CYTC_HUMAN - GELS_HUMAN - CLIC1_HUMAN; ADML_HUMAN - CYTC_HUMAN - HPGDS_HUMAN - CLIC1_HUMAN; ADML_HUMAN - EDN1_HUMAN - MP2K1_HUMAN - CLIC1_HUMAN; ADML_HUMAN - FGF2_HUMAN - MP2K1_HUMAN - CLIC1_HUMAN; ADML_HUMAN - FOS_HUMAN - HPGDS_HUMAN - CLIC1_HUMAN; ADML_HUMAN - FOS_HUMAN - MP2K1_HUMAN - CLIC1_HUMAN; ADML_HUMAN - G3P_HUMAN - GLRX1_HUMAN - CLIC1_HUMAN; ADML_HUMAN - G3P_HUMAN - HPGDS_HUMAN - CLIC1_HUMAN; ADML_HUMAN - G3P_HUMAN - HS71B_HUMAN - CLIC1_HUMAN; ADML_HUMAN - G3P_HUMAN - PDIA1_HUMAN - CLIC1_HUMAN; ADML_HUMAN - G3P_HUMAN - PRDX6_HUMAN - CLIC1_HUMAN; ADML_HUMAN - G3P_HUMAN - PSD10_HUMAN - CLIC1_HUMAN; ADML_HUMAN - GALA_HUMAN - HPGDS_HUMAN - CLIC1_HUMAN; ADML_HUMAN - GALA_HUMAN - LEG1_HUMAN - CLIC1_HUMAN; ADML_HUMAN - HIF1A_HUMAN - HS71B_HUMAN - CLIC1_HUMAN; ADML_HUMAN - HIF1A_HUMAN - MP2K1_HUMAN - CLIC1_HUMAN; ADML_HUMAN - HIF1A_HUMAN - PSD10_HUMAN - CLIC1_HUMAN; ADML_HUMAN - IAPP_HUMAN - PDIA1_HUMAN - CLIC1_HUMAN; ADML_HUMAN - ICAM1_HUMAN - EZRI_HUMAN - CLIC1_HUMAN; ADML_HUMAN - ICAM1_HUMAN - MP2K1_HUMAN - CLIC1_HUMAN; ADML_HUMAN - IL1B_HUMAN - ABCG1_HUMAN - CLIC1_HUMAN; ADML_HUMAN - IL1B_HUMAN - HPGDS_HUMAN - CLIC1_HUMAN; ADML_HUMAN - IL1B_HUMAN - MP2K1_HUMAN - CLIC1_HUMAN; ADML_HUMAN - IL6_HUMAN - ABCG1_HUMAN - CLIC1_HUMAN; ADML_HUMAN - IL6_HUMAN - HPGDS_HUMAN - CLIC1_HUMAN; ADML_HUMAN - IL6_HUMAN - LEG1_HUMAN - CLIC1_HUMAN; ADML_HUMAN - IL6_HUMAN - MP2K1_HUMAN - CLIC1_HUMAN; ADML_HUMAN - INS_HUMAN - GLRX1_HUMAN - CLIC1_HUMAN; ADML_HUMAN - INS_HUMAN - MP2K1_HUMAN - CLIC1_HUMAN; ADML_HUMAN - INS_HUMAN - PDIA1_HUMAN - CLIC1_HUMAN; ADML_HUMAN - LEG3_HUMAN - LEG1_HUMAN - CLIC1_HUMAN; ADML_HUMAN - LEP_HUMAN - MP2K1_HUMAN - CLIC1_HUMAN; ADML_HUMAN - MK03_HUMAN - ABCG1_HUMAN - CLIC1_HUMAN; ADML_HUMAN - MK03_HUMAN - AKAP9_HUMAN - CLIC1_HUMAN; ADML_HUMAN - MK03_HUMAN - EZRI_HUMAN - CLIC1_HUMAN; ADML_HUMAN - MK03_HUMAN - HPGDS_HUMAN - CLIC1_HUMAN; ADML_HUMAN - MK03_HUMAN - LEG1_HUMAN - CLIC1_HUMAN; ADML_HUMAN - MK03_HUMAN - MP2K1_HUMAN - CLIC1_HUMAN; ADML_HUMAN - MMP2_HUMAN - EZRI_HUMAN - CLIC1_HUMAN; ADML_HUMAN - MMP2_HUMAN - LEG1_HUMAN - CLIC1_HUMAN; ADML_HUMAN - MMP2_HUMAN - MP2K1_HUMAN - CLIC1_HUMAN; ADML_HUMAN - MYC_HUMAN - HPGDS_HUMAN - CLIC1_HUMAN; ADML_HUMAN - MYC_HUMAN - HS71B_HUMAN - CLIC1_HUMAN; ADML_HUMAN - MYC_HUMAN - MP2K1_HUMAN - CLIC1_HUMAN; ADML_HUMAN - NEP_HUMAN - EZRI_HUMAN - CLIC1_HUMAN; ADML_HUMAN - NGAL_HUMAN - HPGDS_HUMAN - CLIC1_HUMAN; ADML_HUMAN - NOS1_HUMAN - DDAH1_HUMAN - CLIC1_HUMAN; ADML_HUMAN - NOS2_HUMAN - DDAH1_HUMAN - CLIC1_HUMAN; ADML_HUMAN - NOS2_HUMAN - HPGDS_HUMAN - CLIC1_HUMAN; ADML_HUMAN - NOS2_HUMAN - MP2K1_HUMAN - CLIC1_HUMAN; ADML_HUMAN - NOS3_HUMAN - ABCG1_HUMAN - CLIC1_HUMAN; ADML_HUMAN - NOS3_HUMAN - DDAH1_HUMAN - CLIC1_HUMAN; ADML_HUMAN - NOS3_HUMAN - GLRX1_HUMAN - CLIC1_HUMAN; ADML_HUMAN - NOS3_HUMAN - HPGDS_HUMAN - CLIC1_HUMAN; ADML_HUMAN - NOS3_HUMAN - MP2K1_HUMAN - CLIC1_HUMAN; ADML_HUMAN - PACA_HUMAN - MP2K1_HUMAN - CLIC1_HUMAN; ADML_HUMAN - PAI1_HUMAN - MP2K1_HUMAN - CLIC1_HUMAN; ADML_HUMAN - PERM_HUMAN - HPGDS_HUMAN - CLIC1_HUMAN; ADML_HUMAN - ROCK1_HUMAN - EZRI_HUMAN - CLIC1_HUMAN; ADML_HUMAN - ROCK1_HUMAN - GDIR1_HUMAN - CLIC1_HUMAN; ADML_HUMAN - ROCK1_HUMAN - HS71B_HUMAN - CLIC1_HUMAN; ADML_HUMAN - ROCK1_HUMAN - MP2K1_HUMAN - CLIC1_HUMAN; ADML_HUMAN - TGFB1_HUMAN - CLCN3_HUMAN - CLIC1_HUMAN; ADML_HUMAN - TGFB1_HUMAN - CLIC4_HUMAN - CLIC1_HUMAN; ADML_HUMAN - TGFB1_HUMAN - EZRI_HUMAN - CLIC1_HUMAN; ADML_HUMAN - TGFB1_HUMAN - HPGDS_HUMAN - CLIC1_HUMAN; ADML_HUMAN - TGFB1_HUMAN - LEG1_HUMAN - CLIC1_HUMAN; ADML_HUMAN - TGFB1_HUMAN - MP2K1_HUMAN - CLIC1_HUMAN; ADML_HUMAN - TNFA_HUMAN - ABCG1_HUMAN - CLIC1_HUMAN; ADML_HUMAN - TNFA_HUMAN - HPGDS_HUMAN - CLIC1_HUMAN; ADML_HUMAN - TNFA_HUMAN - LEG1_HUMAN - CLIC1_HUMAN; ADML_HUMAN - TNFA_HUMAN - MP2K1_HUMAN - CLIC1_HUMAN; ADML_HUMAN - VCAM1_HUMAN - EZRI_HUMAN - CLIC1_HUMAN; ADML_HUMAN - VCAM1_HUMAN - MP2K1_HUMAN - CLIC1_HUMAN; ADML_HUMAN - VEGFA_HUMAN - DDAH1_HUMAN - CLIC1_HUMAN; ADML_HUMAN - VEGFA_HUMAN - LEG1_HUMAN - CLIC1_HUMAN; ADML_HUMAN - VEGFA_HUMAN - MP2K1_HUMAN - CLIC1_HUMAN	1000000	1	1	NA
4:3452345:A_G	4:3452345:A_G:P14210	0.000357	trans	1.4e-22	Q18PE1	DOK7_HUMAN	DOK7	Protein Dok-7	ENSG00000175920	12688	12688	3	HGF	P14210	HGF_HUMAN	HGF	Hepatocyte growth factor		1	54	3	1	HGF_HUMAN - SHC1_HUMAN - MUSK_HUMAN - DOK7_HUMAN	1000000	0.591859	1	18	290	2	1	HGF_HUMAN - SRPRA_HUMAN - DOK7_HUMAN	1000000	0.881428	1	18	317	2	1	HGF_HUMAN - SRPRA_HUMAN - DOK7_HUMAN	1000000	0.788246	1	NA
6:31288814:C_G	6:31288814:C_G:Q02763	0.013855	trans	2.1e-11	P07437	TBB5_HUMAN	TUBB	Tubulin beta chain	ENSG00000196230	595611	595611	63	TIE2	Q02763	TIE2_HUMAN	TEK	Angiopoietin-1 receptor		125	22	2	1	TIE2_HUMAN - CBL_HUMAN - TBB5_HUMAN	1000000	0.592407	1	44	137	2	1	TIE2_HUMAN - ACTC_HUMAN - TBB5_HUMAN	1000000	0.910647	1	155	153	2	3	TIE2_HUMAN - ACTC_HUMAN - TBB5_HUMAN; TIE2_HUMAN - CBL_HUMAN - TBB5_HUMAN; TIE2_HUMAN - EGFR_HUMAN - TBB5_HUMAN	1000000	0.998286	1	NA
6:31322367:G_T	6:31322367:G_T:Q02763	0.013855	trans	5.9e-53	P07437	TBB5_HUMAN	TUBB	Tubulin beta chain	ENSG00000196230	629164	629164	69	TIE2	Q02763	TIE2_HUMAN	TEK	Angiopoietin-1 receptor		125	22	2	1	TIE2_HUMAN - CBL_HUMAN - TBB5_HUMAN	1000000	0.592407	1	44	137	2	1	TIE2_HUMAN - ACTC_HUMAN - TBB5_HUMAN	1000000	0.910647	1	155	153	2	3	TIE2_HUMAN - ACTC_HUMAN - TBB5_HUMAN; TIE2_HUMAN - CBL_HUMAN - TBB5_HUMAN; TIE2_HUMAN - EGFR_HUMAN - TBB5_HUMAN	1000000	0.998286	1	NA
6:31337207:C_G	6:31337207:C_G:Q02763	0.013855	trans	2.9e-62	P07437	TBB5_HUMAN	TUBB	Tubulin beta chain	ENSG00000196230	644004	644004	69	TIE2	Q02763	TIE2_HUMAN	TEK	Angiopoietin-1 receptor		125	22	2	1	TIE2_HUMAN - CBL_HUMAN - TBB5_HUMAN	1000000	0.592407	1	44	137	2	1	TIE2_HUMAN - ACTC_HUMAN - TBB5_HUMAN	1000000	0.910647	1	155	153	2	3	TIE2_HUMAN - ACTC_HUMAN - TBB5_HUMAN; TIE2_HUMAN - CBL_HUMAN - TBB5_HUMAN; TIE2_HUMAN - EGFR_HUMAN - TBB5_HUMAN	1000000	0.998286	1	NA
1:202012252:C_T	1:202012252:C_T:P09237	0.194029	trans	2e-12	Q9UGL1	KDM5B_HUMAN	KDM5B	Lysine-specific demethylase 5B	ENSG00000117139	684274	684274	20	MMP-7	P09237	MMP7_HUMAN	MMP7	Matrilysin		87	32	2	1	MMP7_HUMAN - MYC_HUMAN - KDM5B_HUMAN	1000000	0.595005	1	27	160	2	1	MMP7_HUMAN - HIF1A_HUMAN - KDM5B_HUMAN	1000000	0.822833	1	107	175	2	7	MMP7_HUMAN - AXIN2_HUMAN - KDM5B_HUMAN; MMP7_HUMAN - CDX2_HUMAN - KDM5B_HUMAN; MMP7_HUMAN - CLD1_HUMAN - KDM5B_HUMAN; MMP7_HUMAN - CTGF_HUMAN - KDM5B_HUMAN; MMP7_HUMAN - HIF1A_HUMAN - KDM5B_HUMAN; MMP7_HUMAN - MYC_HUMAN - KDM5B_HUMAN; MMP7_HUMAN - WNT3A_HUMAN - KDM5B_HUMAN	1000000	0.993497	1	NA
12:54712308:A_G	12:54712308:A_G:P01127	0.03501	trans	1.9e-08	Q96PM9	Z385A_HUMAN	ZNF385A	Zinc finger protein 385A	ENSG00000161642	50609	50609	6	PDGF_subunit_B	P01127	PDGFB_HUMAN	PDGFB	Platelet-derived growth factor subunit B		1	55	3	2	PDGFB_HUMAN - SRC_HUMAN - P53_HUMAN - Z385A_HUMAN; PDGFB_HUMAN - STAT6_HUMAN - P53_HUMAN - Z385A_HUMAN	1000000	0.595558	1		70		0					1	116	3	55	PDGFB_HUMAN - ABL1_HUMAN - P53_HUMAN - Z385A_HUMAN; PDGFB_HUMAN - ACTC_HUMAN - P53_HUMAN - Z385A_HUMAN; PDGFB_HUMAN - CD34_HUMAN - P53_HUMAN - Z385A_HUMAN; PDGFB_HUMAN - CSF1R_HUMAN - P53_HUMAN - Z385A_HUMAN; PDGFB_HUMAN - CTGF_HUMAN - P53_HUMAN - Z385A_HUMAN; PDGFB_HUMAN - EGFR_HUMAN - P53_HUMAN - Z385A_HUMAN; PDGFB_HUMAN - EGF_HUMAN - P53_HUMAN - Z385A_HUMAN; PDGFB_HUMAN - EGR1_HUMAN - P53_HUMAN - Z385A_HUMAN; PDGFB_HUMAN - EGR2_HUMAN - P53_HUMAN - Z385A_HUMAN; PDGFB_HUMAN - ERBB2_HUMAN - P53_HUMAN - Z385A_HUMAN; PDGFB_HUMAN - FGF1_HUMAN - P53_HUMAN - Z385A_HUMAN; PDGFB_HUMAN - FGF2_HUMAN - P53_HUMAN - Z385A_HUMAN; PDGFB_HUMAN - FGFR1_HUMAN - P53_HUMAN - Z385A_HUMAN; PDGFB_HUMAN - FOS_HUMAN - P53_HUMAN - Z385A_HUMAN; PDGFB_HUMAN - HIF1A_HUMAN - P53_HUMAN - Z385A_HUMAN; PDGFB_HUMAN - IGF1R_HUMAN - P53_HUMAN - Z385A_HUMAN; PDGFB_HUMAN - IGF1_HUMAN - P53_HUMAN - Z385A_HUMAN; PDGFB_HUMAN - IGF2_HUMAN - P53_HUMAN - Z385A_HUMAN; PDGFB_HUMAN - IL1B_HUMAN - P53_HUMAN - Z385A_HUMAN; PDGFB_HUMAN - IL6_HUMAN - P53_HUMAN - Z385A_HUMAN; PDGFB_HUMAN - IL8_HUMAN - P53_HUMAN - Z385A_HUMAN; PDGFB_HUMAN - JUN_HUMAN - P53_HUMAN - Z385A_HUMAN; PDGFB_HUMAN - MMP2_HUMAN - P53_HUMAN - Z385A_HUMAN; PDGFB_HUMAN - MMP9_HUMAN - P53_HUMAN - Z385A_HUMAN; PDGFB_HUMAN - MYB_HUMAN - P53_HUMAN - Z385A_HUMAN; PDGFB_HUMAN - MYCN_HUMAN - P53_HUMAN - Z385A_HUMAN; PDGFB_HUMAN - MYC_HUMAN - P53_HUMAN - Z385A_HUMAN; PDGFB_HUMAN - NEST_HUMAN - P53_HUMAN - Z385A_HUMAN; PDGFB_HUMAN - P85A_HUMAN - P53_HUMAN - Z385A_HUMAN; PDGFB_HUMAN - PCNA_HUMAN - P53_HUMAN - Z385A_HUMAN; PDGFB_HUMAN - PDGFA_HUMAN - P53_HUMAN - Z385A_HUMAN; PDGFB_HUMAN - PGFRA_HUMAN - P53_HUMAN - Z385A_HUMAN; PDGFB_HUMAN - PGFRB_HUMAN - P53_HUMAN - Z385A_HUMAN; PDGFB_HUMAN - PK3CA_HUMAN - P53_HUMAN - Z385A_HUMAN; PDGFB_HUMAN - PLCG1_HUMAN - P53_HUMAN - Z385A_HUMAN; PDGFB_HUMAN - PTN11_HUMAN - P53_HUMAN - Z385A_HUMAN; PDGFB_HUMAN - RASH_HUMAN - P53_HUMAN - Z385A_HUMAN; PDGFB_HUMAN - RASK_HUMAN - P53_HUMAN - Z385A_HUMAN; PDGFB_HUMAN - SDF1_HUMAN - P53_HUMAN - Z385A_HUMAN; PDGFB_HUMAN - SP1_HUMAN - P53_HUMAN - Z385A_HUMAN; PDGFB_HUMAN - SPRC_HUMAN - P53_HUMAN - Z385A_HUMAN; PDGFB_HUMAN - SRC_HUMAN - P53_HUMAN - Z385A_HUMAN; PDGFB_HUMAN - STA5A_HUMAN - P53_HUMAN - Z385A_HUMAN; PDGFB_HUMAN - STAT1_HUMAN - P53_HUMAN - Z385A_HUMAN; PDGFB_HUMAN - STAT6_HUMAN - P53_HUMAN - Z385A_HUMAN; PDGFB_HUMAN - TGFA_HUMAN - P53_HUMAN - Z385A_HUMAN; PDGFB_HUMAN - TGFB1_HUMAN - P53_HUMAN - Z385A_HUMAN; PDGFB_HUMAN - TGFB2_HUMAN - P53_HUMAN - Z385A_HUMAN; PDGFB_HUMAN - TGFR1_HUMAN - P53_HUMAN - Z385A_HUMAN; PDGFB_HUMAN - TNFA_HUMAN - P53_HUMAN - Z385A_HUMAN; PDGFB_HUMAN - TSP1_HUMAN - P53_HUMAN - Z385A_HUMAN; PDGFB_HUMAN - VEGFA_HUMAN - P53_HUMAN - Z385A_HUMAN; PDGFB_HUMAN - VEGFC_HUMAN - P53_HUMAN - Z385A_HUMAN; PDGFB_HUMAN - VGFR1_HUMAN - P53_HUMAN - Z385A_HUMAN; PDGFB_HUMAN - VGFR2_HUMAN - P53_HUMAN - Z385A_HUMAN	1000000	0.815204	1	NA
12:54712308:A_G	12:54712308:A_G:P01127	0.03501	trans	1.9e-08	P31275	HXC12_HUMAN	HOXC12	Homeobox protein Hox-C12	ENSG00000123407	359568	359568	22	PDGF_subunit_B	P01127	PDGFB_HUMAN	PDGFB	Platelet-derived growth factor subunit B		1	55	3	1	PDGFB_HUMAN - STAT3_HUMAN - EZH2_HUMAN - HXC12_HUMAN	1000000	0.596587	1	3	70	4	160	PDGFB_HUMAN - ACTC_HUMAN - LEF1_HUMAN - HXC13_HUMAN - HXC12_HUMAN; PDGFB_HUMAN - ACTC_HUMAN - MMP14_HUMAN - HXD10_HUMAN - HXC12_HUMAN; PDGFB_HUMAN - ACTC_HUMAN - SHH_HUMAN - HXD10_HUMAN - HXC12_HUMAN; PDGFB_HUMAN - ACTC_HUMAN - TWST1_HUMAN - HXD10_HUMAN - HXC12_HUMAN; PDGFB_HUMAN - ANGP1_HUMAN - SHH_HUMAN - HXD10_HUMAN - HXC12_HUMAN; PDGFB_HUMAN - CCL2_HUMAN - MMP14_HUMAN - HXD10_HUMAN - HXC12_HUMAN; PDGFB_HUMAN - CCL2_HUMAN - UPAR_HUMAN - HXD10_HUMAN - HXC12_HUMAN; PDGFB_HUMAN - CD34_HUMAN - HXA10_HUMAN - HXD10_HUMAN - HXC12_HUMAN; PDGFB_HUMAN - CD34_HUMAN - HXA9_HUMAN - HXC13_HUMAN - HXC12_HUMAN; PDGFB_HUMAN - CD34_HUMAN - HXA9_HUMAN - HXD10_HUMAN - HXC12_HUMAN; PDGFB_HUMAN - CD34_HUMAN - HXB4_HUMAN - HXD10_HUMAN - HXC12_HUMAN; PDGFB_HUMAN - CD34_HUMAN - LEF1_HUMAN - HXC13_HUMAN - HXC12_HUMAN; PDGFB_HUMAN - CD34_HUMAN - NUP98_HUMAN - HXC11_HUMAN - HXC12_HUMAN; PDGFB_HUMAN - CD34_HUMAN - NUP98_HUMAN - HXC13_HUMAN - HXC12_HUMAN; PDGFB_HUMAN - CD34_HUMAN - TWST1_HUMAN - HXD10_HUMAN - HXC12_HUMAN; PDGFB_HUMAN - CO3A1_HUMAN - MMP14_HUMAN - HXD10_HUMAN - HXC12_HUMAN; PDGFB_HUMAN - CTGF_HUMAN - MMP14_HUMAN - HXD10_HUMAN - HXC12_HUMAN; PDGFB_HUMAN - CTGF_HUMAN - TWST1_HUMAN - HXD10_HUMAN - HXC12_HUMAN; PDGFB_HUMAN - EGFR_HUMAN - MMP14_HUMAN - HXD10_HUMAN - HXC12_HUMAN; PDGFB_HUMAN - EGFR_HUMAN - RHOC_HUMAN - HXD10_HUMAN - HXC12_HUMAN; PDGFB_HUMAN - EGFR_HUMAN - SHH_HUMAN - HXD10_HUMAN - HXC12_HUMAN; PDGFB_HUMAN - EGFR_HUMAN - TWST1_HUMAN - HXD10_HUMAN - HXC12_HUMAN; PDGFB_HUMAN - EGFR_HUMAN - UPAR_HUMAN - HXD10_HUMAN - HXC12_HUMAN; PDGFB_HUMAN - EGF_HUMAN - MMP14_HUMAN - HXD10_HUMAN - HXC12_HUMAN; PDGFB_HUMAN - EGF_HUMAN - RHOC_HUMAN - HXD10_HUMAN - HXC12_HUMAN; PDGFB_HUMAN - EGF_HUMAN - SHH_HUMAN - HXD10_HUMAN - HXC12_HUMAN; PDGFB_HUMAN - EGF_HUMAN - UPAR_HUMAN - HXD10_HUMAN - HXC12_HUMAN; PDGFB_HUMAN - EGR1_HUMAN - MMP14_HUMAN - HXD10_HUMAN - HXC12_HUMAN; PDGFB_HUMAN - EGR1_HUMAN - PITX1_HUMAN - HXC11_HUMAN - HXC12_HUMAN; PDGFB_HUMAN - EGR2_HUMAN - HXA1_HUMAN - HXC11_HUMAN - HXC12_HUMAN; PDGFB_HUMAN - EGR2_HUMAN - HXA1_HUMAN - HXC13_HUMAN - HXC12_HUMAN; PDGFB_HUMAN - EGR2_HUMAN - HXA3_HUMAN - HXD10_HUMAN - HXC12_HUMAN; PDGFB_HUMAN - EGR2_HUMAN - HXB3_HUMAN - HXD10_HUMAN - HXC12_HUMAN; PDGFB_HUMAN - EGR2_HUMAN - HXB9_HUMAN - HXD10_HUMAN - HXC12_HUMAN; PDGFB_HUMAN - EGR2_HUMAN - HXD1_HUMAN - HXD10_HUMAN - HXC12_HUMAN; PDGFB_HUMAN - EGR2_HUMAN - HXD4_HUMAN - HXD10_HUMAN - HXC12_HUMAN; PDGFB_HUMAN - ERBB2_HUMAN - RHOC_HUMAN - HXD10_HUMAN - HXC12_HUMAN; PDGFB_HUMAN - ERBB2_HUMAN - TWST1_HUMAN - HXD10_HUMAN - HXC12_HUMAN; PDGFB_HUMAN - ERBB2_HUMAN - UPAR_HUMAN - HXD10_HUMAN - HXC12_HUMAN; PDGFB_HUMAN - FGF2_HUMAN - HXB7_HUMAN - HXC13_HUMAN - HXC12_HUMAN; PDGFB_HUMAN - FGF2_HUMAN - HXB7_HUMAN - HXD10_HUMAN - HXC12_HUMAN; PDGFB_HUMAN - FGF2_HUMAN - MMP14_HUMAN - HXD10_HUMAN - HXC12_HUMAN; PDGFB_HUMAN - FGF2_HUMAN - SHH_HUMAN - HXD10_HUMAN - HXC12_HUMAN; PDGFB_HUMAN - FGF2_HUMAN - UPAR_HUMAN - HXD10_HUMAN - HXC12_HUMAN; PDGFB_HUMAN - FGF7_HUMAN - SHH_HUMAN - HXD10_HUMAN - HXC12_HUMAN; PDGFB_HUMAN - FGFR1_HUMAN - MMP14_HUMAN - HXD10_HUMAN - HXC12_HUMAN; PDGFB_HUMAN - FGFR1_HUMAN - MSX2_HUMAN - HXC13_HUMAN - HXC12_HUMAN; PDGFB_HUMAN - FGFR1_HUMAN - SHH_HUMAN - HXD10_HUMAN - HXC12_HUMAN; PDGFB_HUMAN - FGFR1_HUMAN - TWST1_HUMAN - HXD10_HUMAN - HXC12_HUMAN; PDGFB_HUMAN - FINC_HUMAN - LEF1_HUMAN - HXC13_HUMAN - HXC12_HUMAN; PDGFB_HUMAN - FINC_HUMAN - MMP14_HUMAN - HXD10_HUMAN - HXC12_HUMAN; PDGFB_HUMAN - FINC_HUMAN - TWST1_HUMAN - HXD10_HUMAN - HXC12_HUMAN; PDGFB_HUMAN - FINC_HUMAN - UPAR_HUMAN - HXD10_HUMAN - HXC12_HUMAN; PDGFB_HUMAN - FOS_HUMAN - UPAR_HUMAN - HXD10_HUMAN - HXC12_HUMAN; PDGFB_HUMAN - FOXF1_HUMAN - FOXQ1_HUMAN - HXC13_HUMAN - HXC12_HUMAN; PDGFB_HUMAN - FOXF1_HUMAN - SHH_HUMAN - HXD10_HUMAN - HXC12_HUMAN; PDGFB_HUMAN - FOXF1_HUMAN - TBX5_HUMAN - HXD10_HUMAN - HXC12_HUMAN; PDGFB_HUMAN - HBEGF_HUMAN - HXA10_HUMAN - HXD10_HUMAN - HXC12_HUMAN; PDGFB_HUMAN - HBEGF_HUMAN - MMP14_HUMAN - HXD10_HUMAN - HXC12_HUMAN; PDGFB_HUMAN - HBEGF_HUMAN - UPAR_HUMAN - HXD10_HUMAN - HXC12_HUMAN; PDGFB_HUMAN - HIF1A_HUMAN - HXA9_HUMAN - HXC13_HUMAN - HXC12_HUMAN; PDGFB_HUMAN - HIF1A_HUMAN - HXA9_HUMAN - HXD10_HUMAN - HXC12_HUMAN; PDGFB_HUMAN - HIF1A_HUMAN - MMP14_HUMAN - HXD10_HUMAN - HXC12_HUMAN; PDGFB_HUMAN - HIF1A_HUMAN - SHH_HUMAN - HXD10_HUMAN - HXC12_HUMAN; PDGFB_HUMAN - HIF1A_HUMAN - TWST1_HUMAN - HXD10_HUMAN - HXC12_HUMAN; PDGFB_HUMAN - HIF1A_HUMAN - UPAR_HUMAN - HXD10_HUMAN - HXC12_HUMAN; PDGFB_HUMAN - IGF1_HUMAN - SHH_HUMAN - HXD10_HUMAN - HXC12_HUMAN; PDGFB_HUMAN - IGF1_HUMAN - UPAR_HUMAN - HXD10_HUMAN - HXC12_HUMAN; PDGFB_HUMAN - IGF2_HUMAN - SHH_HUMAN - HXD10_HUMAN - HXC12_HUMAN; PDGFB_HUMAN - IGF2_HUMAN - UPAR_HUMAN - HXD10_HUMAN - HXC12_HUMAN; PDGFB_HUMAN - IL1B_HUMAN - MMP14_HUMAN - HXD10_HUMAN - HXC12_HUMAN; PDGFB_HUMAN - IL1B_HUMAN - UPAR_HUMAN - HXD10_HUMAN - HXC12_HUMAN; PDGFB_HUMAN - IL6_HUMAN - MMP14_HUMAN - HXD10_HUMAN - HXC12_HUMAN; PDGFB_HUMAN - IL6_HUMAN - UPAR_HUMAN - HXD10_HUMAN - HXC12_HUMAN; PDGFB_HUMAN - IL8_HUMAN - MMP14_HUMAN - HXD10_HUMAN - HXC12_HUMAN; PDGFB_HUMAN - IL8_HUMAN - UPAR_HUMAN - HXD10_HUMAN - HXC12_HUMAN; PDGFB_HUMAN - JUN_HUMAN - LEF1_HUMAN - HXC13_HUMAN - HXC12_HUMAN; PDGFB_HUMAN - JUN_HUMAN - MMP14_HUMAN - HXD10_HUMAN - HXC12_HUMAN; PDGFB_HUMAN - JUN_HUMAN - TWST1_HUMAN - HXD10_HUMAN - HXC12_HUMAN; PDGFB_HUMAN - JUN_HUMAN - UPAR_HUMAN - HXD10_HUMAN - HXC12_HUMAN; PDGFB_HUMAN - MMP2_HUMAN - MMP14_HUMAN - HXD10_HUMAN - HXC12_HUMAN; PDGFB_HUMAN - MMP2_HUMAN - RHOC_HUMAN - HXD10_HUMAN - HXC12_HUMAN; PDGFB_HUMAN - MMP2_HUMAN - TWST1_HUMAN - HXD10_HUMAN - HXC12_HUMAN; PDGFB_HUMAN - MMP2_HUMAN - UPAR_HUMAN - HXD10_HUMAN - HXC12_HUMAN; PDGFB_HUMAN - MMP9_HUMAN - MMP14_HUMAN - HXD10_HUMAN - HXC12_HUMAN; PDGFB_HUMAN - MMP9_HUMAN - RHOC_HUMAN - HXD10_HUMAN - HXC12_HUMAN; PDGFB_HUMAN - MMP9_HUMAN - SHH_HUMAN - HXD10_HUMAN - HXC12_HUMAN; PDGFB_HUMAN - MMP9_HUMAN - TWST1_HUMAN - HXD10_HUMAN - HXC12_HUMAN; PDGFB_HUMAN - MMP9_HUMAN - UPAR_HUMAN - HXD10_HUMAN - HXC12_HUMAN; PDGFB_HUMAN - MYB_HUMAN - HXA9_HUMAN - HXC13_HUMAN - HXC12_HUMAN; PDGFB_HUMAN - MYB_HUMAN - HXA9_HUMAN - HXD10_HUMAN - HXC12_HUMAN; PDGFB_HUMAN - MYB_HUMAN - LEF1_HUMAN - HXC13_HUMAN - HXC12_HUMAN; PDGFB_HUMAN - MYCN_HUMAN - HXA9_HUMAN - HXC13_HUMAN - HXC12_HUMAN; PDGFB_HUMAN - MYCN_HUMAN - HXA9_HUMAN - HXD10_HUMAN - HXC12_HUMAN; PDGFB_HUMAN - MYCN_HUMAN - SHH_HUMAN - HXD10_HUMAN - HXC12_HUMAN; PDGFB_HUMAN - MYCN_HUMAN - TWST1_HUMAN - HXD10_HUMAN - HXC12_HUMAN; PDGFB_HUMAN - MYC_HUMAN - HXB4_HUMAN - HXD10_HUMAN - HXC12_HUMAN; PDGFB_HUMAN - MYC_HUMAN - LEF1_HUMAN - HXC13_HUMAN - HXC12_HUMAN; PDGFB_HUMAN - MYC_HUMAN - LMNB2_HUMAN - HXC13_HUMAN - HXC12_HUMAN; PDGFB_HUMAN - MYC_HUMAN - SHH_HUMAN - HXD10_HUMAN - HXC12_HUMAN	1000000	1	1	4	116	3	14	PDGFB_HUMAN - ABL1_HUMAN - EZH2_HUMAN - HXC12_HUMAN; PDGFB_HUMAN - CD34_HUMAN - EZH2_HUMAN - HXC12_HUMAN; PDGFB_HUMAN - EGFR_HUMAN - EZH2_HUMAN - HXC12_HUMAN; PDGFB_HUMAN - ERBB2_HUMAN - EZH2_HUMAN - HXC12_HUMAN; PDGFB_HUMAN - HIF1A_HUMAN - EZH2_HUMAN - HXC12_HUMAN; PDGFB_HUMAN - MYCN_HUMAN - EZH2_HUMAN - HXC12_HUMAN; PDGFB_HUMAN - MYC_HUMAN - EZH2_HUMAN - HXC12_HUMAN; PDGFB_HUMAN - PCNA_HUMAN - EZH2_HUMAN - HXC12_HUMAN; PDGFB_HUMAN - PK3CA_HUMAN - EZH2_HUMAN - HXC12_HUMAN; PDGFB_HUMAN - RASK_HUMAN - EZH2_HUMAN - HXC12_HUMAN; PDGFB_HUMAN - STA5A_HUMAN - EZH2_HUMAN - HXC12_HUMAN; PDGFB_HUMAN - STAT3_HUMAN - EZH2_HUMAN - HXC12_HUMAN; PDGFB_HUMAN - TGFB1_HUMAN - EZH2_HUMAN - HXC12_HUMAN; PDGFB_HUMAN - VEGFA_HUMAN - EZH2_HUMAN - HXC12_HUMAN	1000000	0.998749	1	NA
2:224880498:C_T	2:224880498:C_T:P01127	0.59687	trans	1.4e-30	Q96BY6	DOC10_HUMAN	DOCK10	Dedicator of cytokinesis protein 10	ENSG00000135905	749309	749309	8	PDGF_subunit_B	P01127	PDGFB_HUMAN	PDGFB	Platelet-derived growth factor subunit B		1	55	3	9	PDGFB_HUMAN - BCAR1_HUMAN - CDC42_HUMAN - DOC10_HUMAN; PDGFB_HUMAN - GRB2_HUMAN - CDC42_HUMAN - DOC10_HUMAN; PDGFB_HUMAN - NCK1_HUMAN - CDC42_HUMAN - DOC10_HUMAN; PDGFB_HUMAN - NCK2_HUMAN - CDC42_HUMAN - DOC10_HUMAN; PDGFB_HUMAN - P85A_HUMAN - CDC42_HUMAN - DOC10_HUMAN; PDGFB_HUMAN - P85B_HUMAN - CDC42_HUMAN - DOC10_HUMAN; PDGFB_HUMAN - PK3CB_HUMAN - CDC42_HUMAN - DOC10_HUMAN; PDGFB_HUMAN - SRC_HUMAN - CDC42_HUMAN - DOC10_HUMAN; PDGFB_HUMAN - VEGFA_HUMAN - CDC42_HUMAN - DOC10_HUMAN	1000000	0.59687	1	3	70	3	19	PDGFB_HUMAN - CSF1_HUMAN - CDC42_HUMAN - DOC10_HUMAN; PDGFB_HUMAN - EGFR_HUMAN - CDC42_HUMAN - DOC10_HUMAN; PDGFB_HUMAN - EGF_HUMAN - CDC42_HUMAN - DOC10_HUMAN; PDGFB_HUMAN - ERBB2_HUMAN - CDC42_HUMAN - DOC10_HUMAN; PDGFB_HUMAN - FGF2_HUMAN - CDC42_HUMAN - DOC10_HUMAN; PDGFB_HUMAN - FINC_HUMAN - CDC42_HUMAN - DOC10_HUMAN; PDGFB_HUMAN - FOS_HUMAN - CDC42_HUMAN - DOC10_HUMAN; PDGFB_HUMAN - JUN_HUMAN - CDC42_HUMAN - DOC10_HUMAN; PDGFB_HUMAN - MMP2_HUMAN - CDC42_HUMAN - DOC10_HUMAN; PDGFB_HUMAN - MMP9_HUMAN - CDC42_HUMAN - DOC10_HUMAN; PDGFB_HUMAN - MYC_HUMAN - CDC42_HUMAN - DOC10_HUMAN; PDGFB_HUMAN - RASH_HUMAN - CDC42_HUMAN - DOC10_HUMAN; PDGFB_HUMAN - SDF1_HUMAN - CDC42_HUMAN - DOC10_HUMAN; PDGFB_HUMAN - SRC_HUMAN - CDC42_HUMAN - DOC10_HUMAN; PDGFB_HUMAN - TGFB1_HUMAN - CDC42_HUMAN - DOC10_HUMAN; PDGFB_HUMAN - THRB_HUMAN - CDC42_HUMAN - DOC10_HUMAN; PDGFB_HUMAN - TNFA_HUMAN - CDC42_HUMAN - DOC10_HUMAN; PDGFB_HUMAN - VEGFA_HUMAN - CDC42_HUMAN - DOC10_HUMAN; PDGFB_HUMAN - VGFR2_HUMAN - CDC42_HUMAN - DOC10_HUMAN	1000000	0.980903	1	3	116	3	34	PDGFB_HUMAN - ABL1_HUMAN - CDC42_HUMAN - DOC10_HUMAN; PDGFB_HUMAN - BCAR1_HUMAN - CDC42_HUMAN - DOC10_HUMAN; PDGFB_HUMAN - CRKL_HUMAN - CDC42_HUMAN - DOC10_HUMAN; PDGFB_HUMAN - CRK_HUMAN - CDC42_HUMAN - DOC10_HUMAN; PDGFB_HUMAN - CSF1_HUMAN - CDC42_HUMAN - DOC10_HUMAN; PDGFB_HUMAN - EGFR_HUMAN - CDC42_HUMAN - DOC10_HUMAN; PDGFB_HUMAN - EGF_HUMAN - CDC42_HUMAN - DOC10_HUMAN; PDGFB_HUMAN - ERBB2_HUMAN - CDC42_HUMAN - DOC10_HUMAN; PDGFB_HUMAN - FGF2_HUMAN - CDC42_HUMAN - DOC10_HUMAN; PDGFB_HUMAN - FINC_HUMAN - CDC42_HUMAN - DOC10_HUMAN; PDGFB_HUMAN - FOS_HUMAN - CDC42_HUMAN - DOC10_HUMAN; PDGFB_HUMAN - GRB2_HUMAN - CDC42_HUMAN - DOC10_HUMAN; PDGFB_HUMAN - JUN_HUMAN - CDC42_HUMAN - DOC10_HUMAN; PDGFB_HUMAN - MMP2_HUMAN - CDC42_HUMAN - DOC10_HUMAN; PDGFB_HUMAN - MMP9_HUMAN - CDC42_HUMAN - DOC10_HUMAN; PDGFB_HUMAN - MYC_HUMAN - CDC42_HUMAN - DOC10_HUMAN; PDGFB_HUMAN - NCK1_HUMAN - CDC42_HUMAN - DOC10_HUMAN; PDGFB_HUMAN - NCK2_HUMAN - CDC42_HUMAN - DOC10_HUMAN; PDGFB_HUMAN - P85A_HUMAN - CDC42_HUMAN - DOC10_HUMAN; PDGFB_HUMAN - P85B_HUMAN - CDC42_HUMAN - DOC10_HUMAN; PDGFB_HUMAN - PK3CA_HUMAN - CDC42_HUMAN - DOC10_HUMAN; PDGFB_HUMAN - PK3CB_HUMAN - CDC42_HUMAN - DOC10_HUMAN; PDGFB_HUMAN - PLCG1_HUMAN - CDC42_HUMAN - DOC10_HUMAN; PDGFB_HUMAN - PTN11_HUMAN - CDC42_HUMAN - DOC10_HUMAN; PDGFB_HUMAN - RASA1_HUMAN - CDC42_HUMAN - DOC10_HUMAN; PDGFB_HUMAN - RASH_HUMAN - CDC42_HUMAN - DOC10_HUMAN; PDGFB_HUMAN - SDF1_HUMAN - CDC42_HUMAN - DOC10_HUMAN; PDGFB_HUMAN - SRC_HUMAN - CDC42_HUMAN - DOC10_HUMAN; PDGFB_HUMAN - STAT3_HUMAN - CDC42_HUMAN - DOC10_HUMAN; PDGFB_HUMAN - TGFB1_HUMAN - CDC42_HUMAN - DOC10_HUMAN; PDGFB_HUMAN - THRB_HUMAN - CDC42_HUMAN - DOC10_HUMAN; PDGFB_HUMAN - TNFA_HUMAN - CDC42_HUMAN - DOC10_HUMAN; PDGFB_HUMAN - VEGFA_HUMAN - CDC42_HUMAN - DOC10_HUMAN; PDGFB_HUMAN - VGFR2_HUMAN - CDC42_HUMAN - DOC10_HUMAN	1000000	0.993424	1	NA
9:136154168:C_T	9:136154168:C_T:P21583	0.473121	trans	4e-09	P52735	VAV2_HUMAN	VAV2	Guanine nucleotide exchange factor VAV2	ENSG00000160293	472848	472848	27	SCF	P21583	SCF_HUMAN	KITLG	Kit ligand		85	33	2	13	SCF_HUMAN - CBL_HUMAN - VAV2_HUMAN; SCF_HUMAN - FYN_HUMAN - VAV2_HUMAN; SCF_HUMAN - GRAP2_HUMAN - VAV2_HUMAN; SCF_HUMAN - GRB2_HUMAN - VAV2_HUMAN; SCF_HUMAN - LCK_HUMAN - VAV2_HUMAN; SCF_HUMAN - LYN_HUMAN - VAV2_HUMAN; SCF_HUMAN - P85A_HUMAN - VAV2_HUMAN; SCF_HUMAN - PTN11_HUMAN - VAV2_HUMAN; SCF_HUMAN - SOCS1_HUMAN - VAV2_HUMAN; SCF_HUMAN - SOS1_HUMAN - VAV2_HUMAN; SCF_HUMAN - SRC_HUMAN - VAV2_HUMAN; SCF_HUMAN - TEC_HUMAN - VAV2_HUMAN; SCF_HUMAN - YES_HUMAN - VAV2_HUMAN	1000000	0.597479	1	28	263	2	7	SCF_HUMAN - AKT1_HUMAN - VAV2_HUMAN; SCF_HUMAN - EGFR_HUMAN - VAV2_HUMAN; SCF_HUMAN - EGF_HUMAN - VAV2_HUMAN; SCF_HUMAN - ELAF_HUMAN - VAV2_HUMAN; SCF_HUMAN - FINC_HUMAN - VAV2_HUMAN; SCF_HUMAN - PTN11_HUMAN - VAV2_HUMAN; SCF_HUMAN - VGFR2_HUMAN - VAV2_HUMAN	1000000	0.950261	1	103	282	2	27	SCF_HUMAN - AKT1_HUMAN - VAV2_HUMAN; SCF_HUMAN - BTK_HUMAN - VAV2_HUMAN; SCF_HUMAN - CBL_HUMAN - VAV2_HUMAN; SCF_HUMAN - CD19_HUMAN - VAV2_HUMAN; SCF_HUMAN - CD44_HUMAN - VAV2_HUMAN; SCF_HUMAN - EGFR_HUMAN - VAV2_HUMAN; SCF_HUMAN - EGF_HUMAN - VAV2_HUMAN; SCF_HUMAN - ELAF_HUMAN - VAV2_HUMAN; SCF_HUMAN - FCGR1_HUMAN - VAV2_HUMAN; SCF_HUMAN - FINC_HUMAN - VAV2_HUMAN; SCF_HUMAN - FYN_HUMAN - VAV2_HUMAN; SCF_HUMAN - GRAP2_HUMAN - VAV2_HUMAN; SCF_HUMAN - GRB2_HUMAN - VAV2_HUMAN; SCF_HUMAN - K1C18_HUMAN - VAV2_HUMAN; SCF_HUMAN - K2C7_HUMAN - VAV2_HUMAN; SCF_HUMAN - LCK_HUMAN - VAV2_HUMAN; SCF_HUMAN - LYN_HUMAN - VAV2_HUMAN; SCF_HUMAN - P85A_HUMAN - VAV2_HUMAN; SCF_HUMAN - PGFRB_HUMAN - VAV2_HUMAN; SCF_HUMAN - PLCG1_HUMAN - VAV2_HUMAN; SCF_HUMAN - PTN11_HUMAN - VAV2_HUMAN; SCF_HUMAN - SOCS1_HUMAN - VAV2_HUMAN; SCF_HUMAN - SOS1_HUMAN - VAV2_HUMAN; SCF_HUMAN - SRC_HUMAN - VAV2_HUMAN; SCF_HUMAN - TEC_HUMAN - VAV2_HUMAN; SCF_HUMAN - VGFR2_HUMAN - VAV2_HUMAN; SCF_HUMAN - YES_HUMAN - VAV2_HUMAN	1000000	0.999616	1	NA
9:136153875:C_T	9:136153875:C_T:P21583	0.473121	trans	4.4e-09	P52735	VAV2_HUMAN	VAV2	Guanine nucleotide exchange factor VAV2	ENSG00000160293	473141	473141	27	SCF	P21583	SCF_HUMAN	KITLG	Kit ligand		85	33	2	13	SCF_HUMAN - CBL_HUMAN - VAV2_HUMAN; SCF_HUMAN - FYN_HUMAN - VAV2_HUMAN; SCF_HUMAN - GRAP2_HUMAN - VAV2_HUMAN; SCF_HUMAN - GRB2_HUMAN - VAV2_HUMAN; SCF_HUMAN - LCK_HUMAN - VAV2_HUMAN; SCF_HUMAN - LYN_HUMAN - VAV2_HUMAN; SCF_HUMAN - P85A_HUMAN - VAV2_HUMAN; SCF_HUMAN - PTN11_HUMAN - VAV2_HUMAN; SCF_HUMAN - SOCS1_HUMAN - VAV2_HUMAN; SCF_HUMAN - SOS1_HUMAN - VAV2_HUMAN; SCF_HUMAN - SRC_HUMAN - VAV2_HUMAN; SCF_HUMAN - TEC_HUMAN - VAV2_HUMAN; SCF_HUMAN - YES_HUMAN - VAV2_HUMAN	1000000	0.597479	1	28	263	2	7	SCF_HUMAN - AKT1_HUMAN - VAV2_HUMAN; SCF_HUMAN - EGFR_HUMAN - VAV2_HUMAN; SCF_HUMAN - EGF_HUMAN - VAV2_HUMAN; SCF_HUMAN - ELAF_HUMAN - VAV2_HUMAN; SCF_HUMAN - FINC_HUMAN - VAV2_HUMAN; SCF_HUMAN - PTN11_HUMAN - VAV2_HUMAN; SCF_HUMAN - VGFR2_HUMAN - VAV2_HUMAN	1000000	0.950261	1	103	282	2	27	SCF_HUMAN - AKT1_HUMAN - VAV2_HUMAN; SCF_HUMAN - BTK_HUMAN - VAV2_HUMAN; SCF_HUMAN - CBL_HUMAN - VAV2_HUMAN; SCF_HUMAN - CD19_HUMAN - VAV2_HUMAN; SCF_HUMAN - CD44_HUMAN - VAV2_HUMAN; SCF_HUMAN - EGFR_HUMAN - VAV2_HUMAN; SCF_HUMAN - EGF_HUMAN - VAV2_HUMAN; SCF_HUMAN - ELAF_HUMAN - VAV2_HUMAN; SCF_HUMAN - FCGR1_HUMAN - VAV2_HUMAN; SCF_HUMAN - FINC_HUMAN - VAV2_HUMAN; SCF_HUMAN - FYN_HUMAN - VAV2_HUMAN; SCF_HUMAN - GRAP2_HUMAN - VAV2_HUMAN; SCF_HUMAN - GRB2_HUMAN - VAV2_HUMAN; SCF_HUMAN - K1C18_HUMAN - VAV2_HUMAN; SCF_HUMAN - K2C7_HUMAN - VAV2_HUMAN; SCF_HUMAN - LCK_HUMAN - VAV2_HUMAN; SCF_HUMAN - LYN_HUMAN - VAV2_HUMAN; SCF_HUMAN - P85A_HUMAN - VAV2_HUMAN; SCF_HUMAN - PGFRB_HUMAN - VAV2_HUMAN; SCF_HUMAN - PLCG1_HUMAN - VAV2_HUMAN; SCF_HUMAN - PTN11_HUMAN - VAV2_HUMAN; SCF_HUMAN - SOCS1_HUMAN - VAV2_HUMAN; SCF_HUMAN - SOS1_HUMAN - VAV2_HUMAN; SCF_HUMAN - SRC_HUMAN - VAV2_HUMAN; SCF_HUMAN - TEC_HUMAN - VAV2_HUMAN; SCF_HUMAN - VGFR2_HUMAN - VAV2_HUMAN; SCF_HUMAN - YES_HUMAN - VAV2_HUMAN	1000000	0.999616	1	NA
2:9630016:C_T	2:9630016:C_T:P19438	0.010859	trans	5.6e-11	P31350	RIR2_HUMAN	RRM2	Ribonucleoside-diphosphate reductase subunit M2	ENSG00000171848	632439	632439	12	TNF-R1	P19438	TNR1A_HUMAN	TNFRSF1A	Tumor necrosis factor receptor superfamily member 1A		25	112	2	1	TNR1A_HUMAN - HSP7C_HUMAN - RIR2_HUMAN	1000000	0.597493	1	10	300	2	1	TNR1A_HUMAN - CRP_HUMAN - RIR2_HUMAN	1000000	0.707155	1	34	358	2	3	TNR1A_HUMAN - CRP_HUMAN - RIR2_HUMAN; TNR1A_HUMAN - HSP7C_HUMAN - RIR2_HUMAN; TNR1A_HUMAN - P53_HUMAN - RIR2_HUMAN	1000000	0.964187	1	0.589391
20:39165692:A_G	20:39165692:A_G:O14788	0.25708	trans	2.4e-09	P19174	PLCG1_HUMAN	PLCG1	1-phosphatidylinositol 4,5-bisphosphate phosphodiesterase gamma-1	ENSG00000124181	599908	599908	3	TRANCE	O14788	TNF11_HUMAN	TNFSF11	Tumor necrosis factor ligand superfamily member 11		229	12	2	1	TNF11_HUMAN - SRC_HUMAN - PLCG1_HUMAN	1000000	0.597934	1	154	291	1	1	TNF11_HUMAN - PLCG1_HUMAN	1000000	0.115892	0.347676	318	296	1	1	TNF11_HUMAN - PLCG1_HUMAN	1000000	0.150083	0.450249	2.37049e-09
9:117086241:A_G	9:117086241:A_G:P19438	0.135018	trans	3.2e-09	P24821	TENA_HUMAN	TNC	Tenascin	ENSG00000041982	696565	696565	14	TNF-R1	P19438	TNR1A_HUMAN	TNFRSF1A	Tumor necrosis factor receptor superfamily member 1A		25	112	2	1	TNR1A_HUMAN - TLR4_HUMAN - TENA_HUMAN	1000000	0.598051	1	164	300	2	31	TNR1A_HUMAN - CATD_HUMAN - TENA_HUMAN; TNR1A_HUMAN - CAV1_HUMAN - TENA_HUMAN; TNR1A_HUMAN - CCL2_HUMAN - TENA_HUMAN; TNR1A_HUMAN - CD44_HUMAN - TENA_HUMAN; TNR1A_HUMAN - EGFR_HUMAN - TENA_HUMAN; TNR1A_HUMAN - EGF_HUMAN - TENA_HUMAN; TNR1A_HUMAN - HGF_HUMAN - TENA_HUMAN; TNR1A_HUMAN - ICAM1_HUMAN - TENA_HUMAN; TNR1A_HUMAN - IL13_HUMAN - TENA_HUMAN; TNR1A_HUMAN - IL1B_HUMAN - TENA_HUMAN; TNR1A_HUMAN - IL4_HUMAN - TENA_HUMAN; TNR1A_HUMAN - IL6_HUMAN - TENA_HUMAN; TNR1A_HUMAN - IL8_HUMAN - TENA_HUMAN; TNR1A_HUMAN - JUN_HUMAN - TENA_HUMAN; TNR1A_HUMAN - MK03_HUMAN - TENA_HUMAN; TNR1A_HUMAN - MMP1_HUMAN - TENA_HUMAN; TNR1A_HUMAN - MMP2_HUMAN - TENA_HUMAN; TNR1A_HUMAN - MMP3_HUMAN - TENA_HUMAN; TNR1A_HUMAN - MMP9_HUMAN - TENA_HUMAN; TNR1A_HUMAN - P53_HUMAN - TENA_HUMAN; TNR1A_HUMAN - PAI1_HUMAN - TENA_HUMAN; TNR1A_HUMAN - TGFA_HUMAN - TENA_HUMAN; TNR1A_HUMAN - TGFB2_HUMAN - TENA_HUMAN; TNR1A_HUMAN - TGFB3_HUMAN - TENA_HUMAN; TNR1A_HUMAN - TIMP1_HUMAN - TENA_HUMAN; TNR1A_HUMAN - TIMP2_HUMAN - TENA_HUMAN; TNR1A_HUMAN - TIMP3_HUMAN - TENA_HUMAN; TNR1A_HUMAN - TLR4_HUMAN - TENA_HUMAN; TNR1A_HUMAN - TNFA_HUMAN - TENA_HUMAN; TNR1A_HUMAN - VCAM1_HUMAN - TENA_HUMAN; TNR1A_HUMAN - VEGFA_HUMAN - TENA_HUMAN	1000000	1	1	176	358	2	32	TNR1A_HUMAN - CATD_HUMAN - TENA_HUMAN; TNR1A_HUMAN - CAV1_HUMAN - TENA_HUMAN; TNR1A_HUMAN - CCL2_HUMAN - TENA_HUMAN; TNR1A_HUMAN - CD44_HUMAN - TENA_HUMAN; TNR1A_HUMAN - EGFR_HUMAN - TENA_HUMAN; TNR1A_HUMAN - EGF_HUMAN - TENA_HUMAN; TNR1A_HUMAN - HGF_HUMAN - TENA_HUMAN; TNR1A_HUMAN - ICAM1_HUMAN - TENA_HUMAN; TNR1A_HUMAN - IL13_HUMAN - TENA_HUMAN; TNR1A_HUMAN - IL1B_HUMAN - TENA_HUMAN; TNR1A_HUMAN - IL4_HUMAN - TENA_HUMAN; TNR1A_HUMAN - IL6_HUMAN - TENA_HUMAN; TNR1A_HUMAN - IL8_HUMAN - TENA_HUMAN; TNR1A_HUMAN - ITAX_HUMAN - TENA_HUMAN; TNR1A_HUMAN - JUN_HUMAN - TENA_HUMAN; TNR1A_HUMAN - MK03_HUMAN - TENA_HUMAN; TNR1A_HUMAN - MMP1_HUMAN - TENA_HUMAN; TNR1A_HUMAN - MMP2_HUMAN - TENA_HUMAN; TNR1A_HUMAN - MMP3_HUMAN - TENA_HUMAN; TNR1A_HUMAN - MMP9_HUMAN - TENA_HUMAN; TNR1A_HUMAN - P53_HUMAN - TENA_HUMAN; TNR1A_HUMAN - PAI1_HUMAN - TENA_HUMAN; TNR1A_HUMAN - TGFA_HUMAN - TENA_HUMAN; TNR1A_HUMAN - TGFB2_HUMAN - TENA_HUMAN; TNR1A_HUMAN - TGFB3_HUMAN - TENA_HUMAN; TNR1A_HUMAN - TIMP1_HUMAN - TENA_HUMAN; TNR1A_HUMAN - TIMP2_HUMAN - TENA_HUMAN; TNR1A_HUMAN - TIMP3_HUMAN - TENA_HUMAN; TNR1A_HUMAN - TLR4_HUMAN - TENA_HUMAN; TNR1A_HUMAN - TNFA_HUMAN - TENA_HUMAN; TNR1A_HUMAN - VCAM1_HUMAN - TENA_HUMAN; TNR1A_HUMAN - VEGFA_HUMAN - TENA_HUMAN	1000000	1	1	0.232574
19:49206417:A_G	19:49206417:A_G:P13726	0.040807	trans	3.9e-90	Q9UNX9	KCJ14_HUMAN	KCNJ14	ATP-sensitive inward rectifier potassium channel 14	ENSG00000182324	237050	237050	24	TF	P13726	TF_HUMAN	F3	Tissue factor		3	13	3	1	TF_HUMAN - FLNA_HUMAN - KCNJ2_HUMAN - KCJ14_HUMAN	1000000	0.60325	1	11	50	4	144	TF_HUMAN - A1AT_HUMAN - CFTR_HUMAN - KCJ15_HUMAN - KCJ14_HUMAN; TF_HUMAN - A1AT_HUMAN - FOXA2_HUMAN - KCJ11_HUMAN - KCJ14_HUMAN; TF_HUMAN - A1AT_HUMAN - HNF1A_HUMAN - KCJ11_HUMAN - KCJ14_HUMAN; TF_HUMAN - A1AT_HUMAN - HNF4A_HUMAN - KCJ11_HUMAN - KCJ14_HUMAN; TF_HUMAN - A2MG_HUMAN - INS_HUMAN - KCJ11_HUMAN - KCJ14_HUMAN; TF_HUMAN - A2MG_HUMAN - INS_HUMAN - KCNJ8_HUMAN - KCJ14_HUMAN; TF_HUMAN - ALAT1_HUMAN - ADIPO_HUMAN - KCJ11_HUMAN - KCJ14_HUMAN; TF_HUMAN - ALAT1_HUMAN - CHLE_HUMAN - RIC8B_HUMAN - KCJ14_HUMAN; TF_HUMAN - ALAT1_HUMAN - GLSK_HUMAN - KCNJ3_HUMAN - KCJ14_HUMAN; TF_HUMAN - ALAT1_HUMAN - HCDH_HUMAN - KCJ11_HUMAN - KCJ14_HUMAN; TF_HUMAN - ALAT1_HUMAN - HXK4_HUMAN - KCJ11_HUMAN - KCJ14_HUMAN; TF_HUMAN - ALAT1_HUMAN - INS_HUMAN - KCJ11_HUMAN - KCJ14_HUMAN; TF_HUMAN - ALAT1_HUMAN - INS_HUMAN - KCNJ8_HUMAN - KCJ14_HUMAN; TF_HUMAN - ALAT1_HUMAN - PPARG_HUMAN - KCJ11_HUMAN - KCJ14_HUMAN; TF_HUMAN - ALAT1_HUMAN - UCP2_HUMAN - KCJ11_HUMAN - KCJ14_HUMAN; TF_HUMAN - ANT3_HUMAN - EDN1_HUMAN - KCNJ8_HUMAN - KCJ14_HUMAN; TF_HUMAN - ANXA5_HUMAN - CD123_HUMAN - KCJ11_HUMAN - KCJ14_HUMAN; TF_HUMAN - ANXA5_HUMAN - CTNB1_HUMAN - KCNJ5_HUMAN - KCJ14_HUMAN; TF_HUMAN - ANXA5_HUMAN - E2AK3_HUMAN - KCJ11_HUMAN - KCJ14_HUMAN; TF_HUMAN - ANXA5_HUMAN - FOXM1_HUMAN - KCJ11_HUMAN - KCJ14_HUMAN; TF_HUMAN - ANXA5_HUMAN - PPARG_HUMAN - KCJ11_HUMAN - KCJ14_HUMAN; TF_HUMAN - ANXA5_HUMAN - SCN4A_HUMAN - KCJ12_HUMAN - KCJ14_HUMAN; TF_HUMAN - ANXA5_HUMAN - SCN4A_HUMAN - KCNJ2_HUMAN - KCJ14_HUMAN; TF_HUMAN - CRP_HUMAN - ADIPO_HUMAN - KCJ11_HUMAN - KCJ14_HUMAN; TF_HUMAN - CRP_HUMAN - ANGT_HUMAN - KCNJ5_HUMAN - KCJ14_HUMAN; TF_HUMAN - CRP_HUMAN - EDN1_HUMAN - KCNJ8_HUMAN - KCJ14_HUMAN; TF_HUMAN - CRP_HUMAN - HNF1A_HUMAN - KCJ11_HUMAN - KCJ14_HUMAN; TF_HUMAN - CRP_HUMAN - INS_HUMAN - KCJ11_HUMAN - KCJ14_HUMAN; TF_HUMAN - CRP_HUMAN - INS_HUMAN - KCNJ8_HUMAN - KCJ14_HUMAN; TF_HUMAN - CRP_HUMAN - PPARG_HUMAN - KCJ11_HUMAN - KCJ14_HUMAN; TF_HUMAN - CRP_HUMAN - RENI_HUMAN - KCNJ5_HUMAN - KCJ14_HUMAN; TF_HUMAN - CXCL7_HUMAN - INS_HUMAN - KCJ11_HUMAN - KCJ14_HUMAN; TF_HUMAN - CXCL7_HUMAN - INS_HUMAN - KCNJ8_HUMAN - KCJ14_HUMAN; TF_HUMAN - ELNE_HUMAN - CFTR_HUMAN - KCJ15_HUMAN - KCJ14_HUMAN; TF_HUMAN - FA7_HUMAN - CP2C9_HUMAN - KCJ11_HUMAN - KCJ14_HUMAN; TF_HUMAN - FA7_HUMAN - HNF4A_HUMAN - KCJ11_HUMAN - KCJ14_HUMAN; TF_HUMAN - FA7_HUMAN - INS_HUMAN - KCJ11_HUMAN - KCJ14_HUMAN; TF_HUMAN - FA7_HUMAN - INS_HUMAN - KCNJ8_HUMAN - KCJ14_HUMAN; TF_HUMAN - FA9_HUMAN - HNF4A_HUMAN - KCJ11_HUMAN - KCJ14_HUMAN; TF_HUMAN - IL6_HUMAN - ADIPO_HUMAN - KCJ11_HUMAN - KCJ14_HUMAN; TF_HUMAN - IL6_HUMAN - ANGT_HUMAN - KCNJ5_HUMAN - KCJ14_HUMAN; TF_HUMAN - IL6_HUMAN - CALM1_HUMAN - KCNJ2_HUMAN - KCJ14_HUMAN; TF_HUMAN - IL6_HUMAN - CTNB1_HUMAN - KCNJ5_HUMAN - KCJ14_HUMAN; TF_HUMAN - IL6_HUMAN - E2AK3_HUMAN - KCJ11_HUMAN - KCJ14_HUMAN; TF_HUMAN - IL6_HUMAN - EDN1_HUMAN - KCNJ8_HUMAN - KCJ14_HUMAN; TF_HUMAN - IL6_HUMAN - FOXD3_HUMAN - KCNJ2_HUMAN - KCJ14_HUMAN; TF_HUMAN - IL6_HUMAN - GLUC_HUMAN - KCJ11_HUMAN - KCJ14_HUMAN; TF_HUMAN - IL6_HUMAN - GTR1_HUMAN - KCJ11_HUMAN - KCJ14_HUMAN; TF_HUMAN - IL6_HUMAN - GTR2_HUMAN - KCJ11_HUMAN - KCJ14_HUMAN; TF_HUMAN - IL6_HUMAN - HNF1A_HUMAN - KCJ11_HUMAN - KCJ14_HUMAN; TF_HUMAN - IL6_HUMAN - INSR_HUMAN - KCJ11_HUMAN - KCJ14_HUMAN; TF_HUMAN - IL6_HUMAN - INS_HUMAN - KCJ11_HUMAN - KCJ14_HUMAN; TF_HUMAN - IL6_HUMAN - INS_HUMAN - KCNJ8_HUMAN - KCJ14_HUMAN; TF_HUMAN - IL6_HUMAN - IRS1_HUMAN - KCJ11_HUMAN - KCJ14_HUMAN; TF_HUMAN - IL6_HUMAN - NOTC2_HUMAN - KCJ11_HUMAN - KCJ14_HUMAN; TF_HUMAN - IL6_HUMAN - PPARG_HUMAN - KCJ11_HUMAN - KCJ14_HUMAN; TF_HUMAN - IL6_HUMAN - RENI_HUMAN - KCNJ5_HUMAN - KCJ14_HUMAN; TF_HUMAN - IL6_HUMAN - UCP2_HUMAN - KCJ11_HUMAN - KCJ14_HUMAN; TF_HUMAN - KLKB1_HUMAN - ANGT_HUMAN - KCNJ5_HUMAN - KCJ14_HUMAN; TF_HUMAN - KLKB1_HUMAN - RENI_HUMAN - KCNJ5_HUMAN - KCJ14_HUMAN; TF_HUMAN - KNG1_HUMAN - ANGT_HUMAN - KCNJ5_HUMAN - KCJ14_HUMAN; TF_HUMAN - KNG1_HUMAN - RENI_HUMAN - KCNJ5_HUMAN - KCJ14_HUMAN; TF_HUMAN - LPP60_HUMAN - GLSK_HUMAN - KCNJ3_HUMAN - KCJ14_HUMAN; TF_HUMAN - LPP60_HUMAN - GLSL_HUMAN - KCNJ3_HUMAN - KCJ14_HUMAN; TF_HUMAN - LYAM2_HUMAN - ADIPO_HUMAN - KCJ11_HUMAN - KCJ14_HUMAN; TF_HUMAN - LYAM2_HUMAN - ANGT_HUMAN - KCNJ5_HUMAN - KCJ14_HUMAN; TF_HUMAN - LYAM2_HUMAN - CALM1_HUMAN - KCNJ2_HUMAN - KCJ14_HUMAN; TF_HUMAN - LYAM2_HUMAN - EDN1_HUMAN - KCNJ8_HUMAN - KCJ14_HUMAN; TF_HUMAN - LYAM2_HUMAN - INS_HUMAN - KCJ11_HUMAN - KCJ14_HUMAN; TF_HUMAN - LYAM2_HUMAN - INS_HUMAN - KCNJ8_HUMAN - KCJ14_HUMAN; TF_HUMAN - LYAM2_HUMAN - PPARG_HUMAN - KCJ11_HUMAN - KCJ14_HUMAN; TF_HUMAN - LYAM3_HUMAN - ADIPO_HUMAN - KCJ11_HUMAN - KCJ14_HUMAN; TF_HUMAN - LYAM3_HUMAN - CALM1_HUMAN - KCNJ2_HUMAN - KCJ14_HUMAN; TF_HUMAN - LYAM3_HUMAN - EDN1_HUMAN - KCNJ8_HUMAN - KCJ14_HUMAN; TF_HUMAN - MTHR_HUMAN - ANGT_HUMAN - KCNJ5_HUMAN - KCJ14_HUMAN; TF_HUMAN - MTHR_HUMAN - CP17A_HUMAN - KCNJ5_HUMAN - KCJ14_HUMAN; TF_HUMAN - MTHR_HUMAN - CP2C9_HUMAN - KCJ11_HUMAN - KCJ14_HUMAN; TF_HUMAN - MTHR_HUMAN - HEN1_HUMAN - KCNJ9_HUMAN - KCJ14_HUMAN; TF_HUMAN - MTHR_HUMAN - PPARG_HUMAN - KCJ11_HUMAN - KCJ14_HUMAN; TF_HUMAN - MTHR_HUMAN - TF7L2_HUMAN - KCJ11_HUMAN - KCJ14_HUMAN; TF_HUMAN - PAI1_HUMAN - ADIPO_HUMAN - KCJ11_HUMAN - KCJ14_HUMAN; TF_HUMAN - PAI1_HUMAN - ANGT_HUMAN - KCNJ5_HUMAN - KCJ14_HUMAN; TF_HUMAN - PAI1_HUMAN - CD123_HUMAN - KCJ11_HUMAN - KCJ14_HUMAN; TF_HUMAN - PAI1_HUMAN - CDN2B_HUMAN - KCJ11_HUMAN - KCJ14_HUMAN; TF_HUMAN - PAI1_HUMAN - CTNB1_HUMAN - KCNJ5_HUMAN - KCJ14_HUMAN; TF_HUMAN - PAI1_HUMAN - EDN1_HUMAN - KCNJ8_HUMAN - KCJ14_HUMAN; TF_HUMAN - PAI1_HUMAN - GLUC_HUMAN - KCJ11_HUMAN - KCJ14_HUMAN; TF_HUMAN - PAI1_HUMAN - INSR_HUMAN - KCJ11_HUMAN - KCJ14_HUMAN; TF_HUMAN - PAI1_HUMAN - INS_HUMAN - KCJ11_HUMAN - KCJ14_HUMAN; TF_HUMAN - PAI1_HUMAN - INS_HUMAN - KCNJ8_HUMAN - KCJ14_HUMAN; TF_HUMAN - PAI1_HUMAN - IRS1_HUMAN - KCJ11_HUMAN - KCJ14_HUMAN; TF_HUMAN - PAI1_HUMAN - PPARG_HUMAN - KCJ11_HUMAN - KCJ14_HUMAN; TF_HUMAN - PAI1_HUMAN - RENI_HUMAN - KCNJ5_HUMAN - KCJ14_HUMAN; TF_HUMAN - PAI1_HUMAN - UCP2_HUMAN - KCJ11_HUMAN - KCJ14_HUMAN; TF_HUMAN - PAR1_HUMAN - EDN1_HUMAN - KCNJ8_HUMAN - KCJ14_HUMAN; TF_HUMAN - PAR1_HUMAN - RGS2_HUMAN - KCNJ3_HUMAN - KCJ14_HUMAN; TF_HUMAN - PAR1_HUMAN - SUCA_HUMAN - KCNJ3_HUMAN - KCJ14_HUMAN; TF_HUMAN - PAR1_HUMAN - SUCA_HUMAN - KCNJ5_HUMAN - KCJ14_HUMAN; TF_HUMAN - PAR1_HUMAN - SUCA_HUMAN - RIC8B_HUMAN - KCJ14_HUMAN; TF_HUMAN - PROS_HUMAN - CTNB1_HUMAN - KCNJ5_HUMAN - KCJ14_HUMAN	1000000	1	1	11	59	3	1	TF_HUMAN - FLNA_HUMAN - KCNJ2_HUMAN - KCJ14_HUMAN	1000000	0.999994	1	NA
4:89854961:A_G	4:89854961:A_G:Q15109	0.087813	trans	2.3e-08	P37840	SYUA_HUMAN	SNCA	Alpha-synuclein	ENSG00000145335	790289	790289	12	RAGE	Q15109	RAGE_HUMAN	AGER	Advanced glycosylation end product-specific receptor		176	16	2	3	RAGE_HUMAN - A4_HUMAN - SYUA_HUMAN; RAGE_HUMAN - MK01_HUMAN - SYUA_HUMAN; RAGE_HUMAN - MK03_HUMAN - SYUA_HUMAN	1000000	0.603486	1	149	117	2	16	RAGE_HUMAN - A4_HUMAN - SYUA_HUMAN; RAGE_HUMAN - AIF1_HUMAN - SYUA_HUMAN; RAGE_HUMAN - APOE_HUMAN - SYUA_HUMAN; RAGE_HUMAN - BCL2_HUMAN - SYUA_HUMAN; RAGE_HUMAN - BDNF_HUMAN - SYUA_HUMAN; RAGE_HUMAN - BECN1_HUMAN - SYUA_HUMAN; RAGE_HUMAN - CASP3_HUMAN - SYUA_HUMAN; RAGE_HUMAN - DECR_HUMAN - SYUA_HUMAN; RAGE_HUMAN - GFAP_HUMAN - SYUA_HUMAN; RAGE_HUMAN - GLI3_HUMAN - SYUA_HUMAN; RAGE_HUMAN - HMOX1_HUMAN - SYUA_HUMAN; RAGE_HUMAN - IL1B_HUMAN - SYUA_HUMAN; RAGE_HUMAN - NOS2_HUMAN - SYUA_HUMAN; RAGE_HUMAN - SUCB1_HUMAN - SYUA_HUMAN; RAGE_HUMAN - TLR2_HUMAN - SYUA_HUMAN; RAGE_HUMAN - TTHY_HUMAN - SYUA_HUMAN	1000000	0.999133	1	287	124	2	19	RAGE_HUMAN - A4_HUMAN - SYUA_HUMAN; RAGE_HUMAN - AIF1_HUMAN - SYUA_HUMAN; RAGE_HUMAN - APOE_HUMAN - SYUA_HUMAN; RAGE_HUMAN - BCL2_HUMAN - SYUA_HUMAN; RAGE_HUMAN - BDNF_HUMAN - SYUA_HUMAN; RAGE_HUMAN - BECN1_HUMAN - SYUA_HUMAN; RAGE_HUMAN - CASP3_HUMAN - SYUA_HUMAN; RAGE_HUMAN - DECR_HUMAN - SYUA_HUMAN; RAGE_HUMAN - GFAP_HUMAN - SYUA_HUMAN; RAGE_HUMAN - GLI3_HUMAN - SYUA_HUMAN; RAGE_HUMAN - HMOX1_HUMAN - SYUA_HUMAN; RAGE_HUMAN - IL1B_HUMAN - SYUA_HUMAN; RAGE_HUMAN - MK01_HUMAN - SYUA_HUMAN; RAGE_HUMAN - MK03_HUMAN - SYUA_HUMAN; RAGE_HUMAN - MK08_HUMAN - SYUA_HUMAN; RAGE_HUMAN - NOS2_HUMAN - SYUA_HUMAN; RAGE_HUMAN - SUCB1_HUMAN - SYUA_HUMAN; RAGE_HUMAN - TLR2_HUMAN - SYUA_HUMAN; RAGE_HUMAN - TTHY_HUMAN - SYUA_HUMAN	1000000	0.999944	1	0.00109036
18:44622510:C_CACT	18:44622510:C_CACT:Q14242	0.603692	trans	1.8e-09	Q3SY89	ELB3B_HUMAN	ELOA3B	Elongin-A3 member B	ENSG00000234298	71977	71977	6	PSGL-1	Q14242	SELPL_HUMAN	SELPLG	P-selectin glycoprotein ligand 1		3	13	3	1	SELPL_HUMAN - LYAM2_HUMAN - RPB1_HUMAN - ELB3B_HUMAN	1000000	0.603692	1		73		0					3	78	3	2	SELPL_HUMAN - LYAM2_HUMAN - RPB1_HUMAN - ELB3B_HUMAN; SELPL_HUMAN - TNFA_HUMAN - RPB1_HUMAN - ELB3B_HUMAN	1000000	0.982269	1	NA
12:111833788:A_G	12:111833788:A_G:Q14213	0.032868	trans	2.2e-13	Q8NI37	PPTC7_HUMAN	PPTC7	Protein phosphatase PTC7 homolog	ENSG00000196850	812663	812663	19	IL-27	Q14213	IL27B_HUMAN	EBI3	Interleukin-27 subunit beta		3	13	3	3	IL27B_HUMAN - JAK1_HUMAN - RACK1_HUMAN - PPTC7_HUMAN; IL27B_HUMAN - STAT1_HUMAN - RACK1_HUMAN - PPTC7_HUMAN; IL27B_HUMAN - TYK2_HUMAN - RACK1_HUMAN - PPTC7_HUMAN	1000000	0.603835	1		37		0					3	42	3	6	IL27B_HUMAN - IFNG_HUMAN - RACK1_HUMAN - PPTC7_HUMAN; IL27B_HUMAN - IL4_HUMAN - RACK1_HUMAN - PPTC7_HUMAN; IL27B_HUMAN - JAK1_HUMAN - RACK1_HUMAN - PPTC7_HUMAN; IL27B_HUMAN - STAT1_HUMAN - RACK1_HUMAN - PPTC7_HUMAN; IL27B_HUMAN - TNFA_HUMAN - RACK1_HUMAN - PPTC7_HUMAN; IL27B_HUMAN - TYK2_HUMAN - RACK1_HUMAN - PPTC7_HUMAN	1000000	0.937318	1	NA
17:26694861:A_G	17:26694861:A_G:O00300	0.52447	trans	1.5e-55	Q13432	U119A_HUMAN	UNC119	Protein unc-119 homolog A	ENSG00000109103	178864	178864	13	OPG	O00300	TR11B_HUMAN	TNFRSF11B	Tumor necrosis factor receptor superfamily member 11B		13	3	3	1	TR11B_HUMAN - TNR11_HUMAN - LYN_HUMAN - U119A_HUMAN	1000000	0.604202	1	10	170	3	18	TR11B_HUMAN - ADIPO_HUMAN - RET4_HUMAN - U119A_HUMAN; TR11B_HUMAN - ANGI_HUMAN - CI072_HUMAN - U119A_HUMAN; TR11B_HUMAN - APOE_HUMAN - CI072_HUMAN - U119A_HUMAN; TR11B_HUMAN - CCL2_HUMAN - RET4_HUMAN - U119A_HUMAN; TR11B_HUMAN - CRP_HUMAN - RET4_HUMAN - U119A_HUMAN; TR11B_HUMAN - CYTC_HUMAN - RET4_HUMAN - U119A_HUMAN; TR11B_HUMAN - FETUA_HUMAN - RET4_HUMAN - U119A_HUMAN; TR11B_HUMAN - IL6_HUMAN - RET4_HUMAN - U119A_HUMAN; TR11B_HUMAN - INS_HUMAN - PPR3A_HUMAN - U119A_HUMAN; TR11B_HUMAN - INS_HUMAN - RET4_HUMAN - U119A_HUMAN; TR11B_HUMAN - ITLN1_HUMAN - RET4_HUMAN - U119A_HUMAN; TR11B_HUMAN - LEPR_HUMAN - RET4_HUMAN - U119A_HUMAN; TR11B_HUMAN - LEP_HUMAN - RET4_HUMAN - U119A_HUMAN; TR11B_HUMAN - NAMPT_HUMAN - RET4_HUMAN - U119A_HUMAN; TR11B_HUMAN - PPARG_HUMAN - RET4_HUMAN - U119A_HUMAN; TR11B_HUMAN - RETN_HUMAN - RET4_HUMAN - U119A_HUMAN; TR11B_HUMAN - SQSTM_HUMAN - CI072_HUMAN - U119A_HUMAN; TR11B_HUMAN - TNFA_HUMAN - RET4_HUMAN - U119A_HUMAN	1000000	1	1	20	170	2	1	TR11B_HUMAN - CD4_HUMAN - U119A_HUMAN	1000000	0.596469	1	NA
19:56605842:C_CT	19:56605842:C_CT:Q14242	0.271039	trans	3.9e-08	Q96SL8	FIZ1_HUMAN	FIZ1	Flt3-interacting zinc finger protein 1	ENSG00000179943	492507	492507	31	PSGL-1	Q14242	SELPL_HUMAN	SELPLG	P-selectin glycoprotein ligand 1		3	13	3	2	SELPL_HUMAN - P85A_HUMAN - FLT3_HUMAN - FIZ1_HUMAN; SELPL_HUMAN - P85A_HUMAN - KIT_HUMAN - FIZ1_HUMAN	1000000	0.604261	1	5	73	3	22	SELPL_HUMAN - CCR2_HUMAN - FLT3_HUMAN - FIZ1_HUMAN; SELPL_HUMAN - CCR5_HUMAN - OPSD_HUMAN - FIZ1_HUMAN; SELPL_HUMAN - CCR7_HUMAN - FLT3_HUMAN - FIZ1_HUMAN; SELPL_HUMAN - CD14_HUMAN - FLT3_HUMAN - FIZ1_HUMAN; SELPL_HUMAN - CD24_HUMAN - FLT3_HUMAN - FIZ1_HUMAN; SELPL_HUMAN - CD34_HUMAN - FLT3_HUMAN - FIZ1_HUMAN; SELPL_HUMAN - CD40L_HUMAN - FLT3_HUMAN - FIZ1_HUMAN; SELPL_HUMAN - CD44_HUMAN - FLT3_HUMAN - FIZ1_HUMAN; SELPL_HUMAN - CD4_HUMAN - FLT3_HUMAN - FIZ1_HUMAN; SELPL_HUMAN - CXCR4_HUMAN - FLT3_HUMAN - FIZ1_HUMAN; SELPL_HUMAN - CXCR4_HUMAN - OPSD_HUMAN - FIZ1_HUMAN; SELPL_HUMAN - GLI2_HUMAN - FLT3_HUMAN - FIZ1_HUMAN; SELPL_HUMAN - IL10_HUMAN - FLT3_HUMAN - FIZ1_HUMAN; SELPL_HUMAN - IL4_HUMAN - FLT3_HUMAN - FIZ1_HUMAN; SELPL_HUMAN - IL6_HUMAN - FLT3_HUMAN - FIZ1_HUMAN; SELPL_HUMAN - ITAM_HUMAN - FLT3_HUMAN - FIZ1_HUMAN; SELPL_HUMAN - LEUK_HUMAN - FLT3_HUMAN - FIZ1_HUMAN; SELPL_HUMAN - MUC24_HUMAN - FLT3_HUMAN - FIZ1_HUMAN; SELPL_HUMAN - PERM_HUMAN - FLT3_HUMAN - FIZ1_HUMAN; SELPL_HUMAN - PTPRC_HUMAN - FLT3_HUMAN - FIZ1_HUMAN; SELPL_HUMAN - SDF1_HUMAN - FLT3_HUMAN - FIZ1_HUMAN; SELPL_HUMAN - TNFA_HUMAN - FLT3_HUMAN - FIZ1_HUMAN	1000000	0.998792	1	6	78	3	55	SELPL_HUMAN - CADH5_HUMAN - KIT_HUMAN - FIZ1_HUMAN; SELPL_HUMAN - CCR2_HUMAN - FLT3_HUMAN - FIZ1_HUMAN; SELPL_HUMAN - CCR2_HUMAN - KIT_HUMAN - FIZ1_HUMAN; SELPL_HUMAN - CCR5_HUMAN - OPSD_HUMAN - FIZ1_HUMAN; SELPL_HUMAN - CCR7_HUMAN - FLT3_HUMAN - FIZ1_HUMAN; SELPL_HUMAN - CD14_HUMAN - FLT3_HUMAN - FIZ1_HUMAN; SELPL_HUMAN - CD14_HUMAN - KIT_HUMAN - FIZ1_HUMAN; SELPL_HUMAN - CD24_HUMAN - FLT3_HUMAN - FIZ1_HUMAN; SELPL_HUMAN - CD24_HUMAN - KIT_HUMAN - FIZ1_HUMAN; SELPL_HUMAN - CD34_HUMAN - FLT3_HUMAN - FIZ1_HUMAN; SELPL_HUMAN - CD34_HUMAN - KIT_HUMAN - FIZ1_HUMAN; SELPL_HUMAN - CD40L_HUMAN - FLT3_HUMAN - FIZ1_HUMAN; SELPL_HUMAN - CD44_HUMAN - FLT3_HUMAN - FIZ1_HUMAN; SELPL_HUMAN - CD44_HUMAN - KIT_HUMAN - FIZ1_HUMAN; SELPL_HUMAN - CD4_HUMAN - FLT3_HUMAN - FIZ1_HUMAN; SELPL_HUMAN - CD4_HUMAN - KIT_HUMAN - FIZ1_HUMAN; SELPL_HUMAN - CD69_HUMAN - KIT_HUMAN - FIZ1_HUMAN; SELPL_HUMAN - CXCR4_HUMAN - FLT3_HUMAN - FIZ1_HUMAN; SELPL_HUMAN - CXCR4_HUMAN - KIT_HUMAN - FIZ1_HUMAN; SELPL_HUMAN - CXCR4_HUMAN - OPSD_HUMAN - FIZ1_HUMAN; SELPL_HUMAN - FINC_HUMAN - KIT_HUMAN - FIZ1_HUMAN; SELPL_HUMAN - GLI2_HUMAN - FLT3_HUMAN - FIZ1_HUMAN; SELPL_HUMAN - GP1BA_HUMAN - KIT_HUMAN - FIZ1_HUMAN; SELPL_HUMAN - ICAM1_HUMAN - KIT_HUMAN - FIZ1_HUMAN; SELPL_HUMAN - IL10_HUMAN - FLT3_HUMAN - FIZ1_HUMAN; SELPL_HUMAN - IL10_HUMAN - KIT_HUMAN - FIZ1_HUMAN; SELPL_HUMAN - IL4_HUMAN - FLT3_HUMAN - FIZ1_HUMAN; SELPL_HUMAN - IL4_HUMAN - KIT_HUMAN - FIZ1_HUMAN; SELPL_HUMAN - IL6_HUMAN - FLT3_HUMAN - FIZ1_HUMAN; SELPL_HUMAN - IL6_HUMAN - KIT_HUMAN - FIZ1_HUMAN; SELPL_HUMAN - ITA4_HUMAN - KIT_HUMAN - FIZ1_HUMAN; SELPL_HUMAN - ITA5_HUMAN - KIT_HUMAN - FIZ1_HUMAN; SELPL_HUMAN - ITAL_HUMAN - KIT_HUMAN - FIZ1_HUMAN; SELPL_HUMAN - ITAM_HUMAN - FLT3_HUMAN - FIZ1_HUMAN; SELPL_HUMAN - ITAM_HUMAN - KIT_HUMAN - FIZ1_HUMAN; SELPL_HUMAN - ITB2_HUMAN - KIT_HUMAN - FIZ1_HUMAN; SELPL_HUMAN - KSYK_HUMAN - FLT3_HUMAN - FIZ1_HUMAN; SELPL_HUMAN - LEUK_HUMAN - FLT3_HUMAN - FIZ1_HUMAN; SELPL_HUMAN - LEUK_HUMAN - KIT_HUMAN - FIZ1_HUMAN; SELPL_HUMAN - LYAM1_HUMAN - KIT_HUMAN - FIZ1_HUMAN; SELPL_HUMAN - MUC24_HUMAN - FLT3_HUMAN - FIZ1_HUMAN; SELPL_HUMAN - MUC24_HUMAN - KIT_HUMAN - FIZ1_HUMAN; SELPL_HUMAN - P85A_HUMAN - FLT3_HUMAN - FIZ1_HUMAN; SELPL_HUMAN - P85A_HUMAN - KIT_HUMAN - FIZ1_HUMAN; SELPL_HUMAN - PECA1_HUMAN - KIT_HUMAN - FIZ1_HUMAN; SELPL_HUMAN - PERM_HUMAN - FLT3_HUMAN - FIZ1_HUMAN; SELPL_HUMAN - PERM_HUMAN - KIT_HUMAN - FIZ1_HUMAN; SELPL_HUMAN - PODXL_HUMAN - KIT_HUMAN - FIZ1_HUMAN; SELPL_HUMAN - PTPRC_HUMAN - FLT3_HUMAN - FIZ1_HUMAN; SELPL_HUMAN - PTPRC_HUMAN - KIT_HUMAN - FIZ1_HUMAN; SELPL_HUMAN - SDF1_HUMAN - FLT3_HUMAN - FIZ1_HUMAN; SELPL_HUMAN - SDF1_HUMAN - KIT_HUMAN - FIZ1_HUMAN; SELPL_HUMAN - TNFA_HUMAN - FLT3_HUMAN - FIZ1_HUMAN; SELPL_HUMAN - TNFA_HUMAN - KIT_HUMAN - FIZ1_HUMAN; SELPL_HUMAN - VCAM1_HUMAN - KIT_HUMAN - FIZ1_HUMAN	1000000	0.999639	1	NA
19:54339063:C_T	19:54339063:C_T:P04080	0.580666	trans	1.7e-14	P59901	LIRA4_HUMAN	LILRA4	Leukocyte immunoglobulin-like receptor subfamily A member 4	ENSG00000239961	505393	505393	31	CSTB	P04080	CYTB_HUMAN	CSTB	Cystatin-B		13	3	3	1	CYTB_HUMAN - CYTC_HUMAN - A4_HUMAN - LIRA4_HUMAN	1000000	0.604288	0.999999	14	18	3	9	CYTB_HUMAN - CATA_HUMAN - TNFA_HUMAN - LIRA4_HUMAN; CYTB_HUMAN - CATB_HUMAN - TNFA_HUMAN - LIRA4_HUMAN; CYTB_HUMAN - CATK_HUMAN - TNFA_HUMAN - LIRA4_HUMAN; CYTB_HUMAN - CATL1_HUMAN - TNFA_HUMAN - LIRA4_HUMAN; CYTB_HUMAN - CATS_HUMAN - CD86_HUMAN - LIRA4_HUMAN; CYTB_HUMAN - CATS_HUMAN - TLR9_HUMAN - LIRA4_HUMAN; CYTB_HUMAN - CATS_HUMAN - TNFA_HUMAN - LIRA4_HUMAN; CYTB_HUMAN - CYTC_HUMAN - TNFA_HUMAN - LIRA4_HUMAN; CYTB_HUMAN - TYRP1_HUMAN - TNFA_HUMAN - LIRA4_HUMAN	1000000	0.999217	1	26	18	3	16	CYTB_HUMAN - CATA_HUMAN - A4_HUMAN - LIRA4_HUMAN; CYTB_HUMAN - CATA_HUMAN - PTN11_HUMAN - LIRA4_HUMAN; CYTB_HUMAN - CATA_HUMAN - TNFA_HUMAN - LIRA4_HUMAN; CYTB_HUMAN - CATB_HUMAN - A4_HUMAN - LIRA4_HUMAN; CYTB_HUMAN - CATB_HUMAN - TNFA_HUMAN - LIRA4_HUMAN; CYTB_HUMAN - CATD_HUMAN - A4_HUMAN - LIRA4_HUMAN; CYTB_HUMAN - CATK_HUMAN - TNFA_HUMAN - LIRA4_HUMAN; CYTB_HUMAN - CATL1_HUMAN - TNFA_HUMAN - LIRA4_HUMAN; CYTB_HUMAN - CATS_HUMAN - A4_HUMAN - LIRA4_HUMAN; CYTB_HUMAN - CATS_HUMAN - CD86_HUMAN - LIRA4_HUMAN; CYTB_HUMAN - CATS_HUMAN - TLR9_HUMAN - LIRA4_HUMAN; CYTB_HUMAN - CATS_HUMAN - TNFA_HUMAN - LIRA4_HUMAN; CYTB_HUMAN - CYTC_HUMAN - A4_HUMAN - LIRA4_HUMAN; CYTB_HUMAN - CYTC_HUMAN - TNFA_HUMAN - LIRA4_HUMAN; CYTB_HUMAN - TYRP1_HUMAN - RTN4_HUMAN - LIRA4_HUMAN; CYTB_HUMAN - TYRP1_HUMAN - TNFA_HUMAN - LIRA4_HUMAN	1000000	0.999968	1	NA
19:54337999:A_G	19:54337999:A_G:P04080	0.580666	trans	7.1e-24	P59901	LIRA4_HUMAN	LILRA4	Leukocyte immunoglobulin-like receptor subfamily A member 4	ENSG00000239961	506457	506457	31	CSTB	P04080	CYTB_HUMAN	CSTB	Cystatin-B		13	3	3	1	CYTB_HUMAN - CYTC_HUMAN - A4_HUMAN - LIRA4_HUMAN	1000000	0.604288	0.999999	14	18	3	9	CYTB_HUMAN - CATA_HUMAN - TNFA_HUMAN - LIRA4_HUMAN; CYTB_HUMAN - CATB_HUMAN - TNFA_HUMAN - LIRA4_HUMAN; CYTB_HUMAN - CATK_HUMAN - TNFA_HUMAN - LIRA4_HUMAN; CYTB_HUMAN - CATL1_HUMAN - TNFA_HUMAN - LIRA4_HUMAN; CYTB_HUMAN - CATS_HUMAN - CD86_HUMAN - LIRA4_HUMAN; CYTB_HUMAN - CATS_HUMAN - TLR9_HUMAN - LIRA4_HUMAN; CYTB_HUMAN - CATS_HUMAN - TNFA_HUMAN - LIRA4_HUMAN; CYTB_HUMAN - CYTC_HUMAN - TNFA_HUMAN - LIRA4_HUMAN; CYTB_HUMAN - TYRP1_HUMAN - TNFA_HUMAN - LIRA4_HUMAN	1000000	0.999217	1	26	18	3	16	CYTB_HUMAN - CATA_HUMAN - A4_HUMAN - LIRA4_HUMAN; CYTB_HUMAN - CATA_HUMAN - PTN11_HUMAN - LIRA4_HUMAN; CYTB_HUMAN - CATA_HUMAN - TNFA_HUMAN - LIRA4_HUMAN; CYTB_HUMAN - CATB_HUMAN - A4_HUMAN - LIRA4_HUMAN; CYTB_HUMAN - CATB_HUMAN - TNFA_HUMAN - LIRA4_HUMAN; CYTB_HUMAN - CATD_HUMAN - A4_HUMAN - LIRA4_HUMAN; CYTB_HUMAN - CATK_HUMAN - TNFA_HUMAN - LIRA4_HUMAN; CYTB_HUMAN - CATL1_HUMAN - TNFA_HUMAN - LIRA4_HUMAN; CYTB_HUMAN - CATS_HUMAN - A4_HUMAN - LIRA4_HUMAN; CYTB_HUMAN - CATS_HUMAN - CD86_HUMAN - LIRA4_HUMAN; CYTB_HUMAN - CATS_HUMAN - TLR9_HUMAN - LIRA4_HUMAN; CYTB_HUMAN - CATS_HUMAN - TNFA_HUMAN - LIRA4_HUMAN; CYTB_HUMAN - CYTC_HUMAN - A4_HUMAN - LIRA4_HUMAN; CYTB_HUMAN - CYTC_HUMAN - TNFA_HUMAN - LIRA4_HUMAN; CYTB_HUMAN - TYRP1_HUMAN - RTN4_HUMAN - LIRA4_HUMAN; CYTB_HUMAN - TYRP1_HUMAN - TNFA_HUMAN - LIRA4_HUMAN	1000000	0.999968	1	NA
19:54334880:A_G	19:54334880:A_G:P04080	0.580666	trans	5.7e-30	P59901	LIRA4_HUMAN	LILRA4	Leukocyte immunoglobulin-like receptor subfamily A member 4	ENSG00000239961	509576	509576	31	CSTB	P04080	CYTB_HUMAN	CSTB	Cystatin-B		13	3	3	1	CYTB_HUMAN - CYTC_HUMAN - A4_HUMAN - LIRA4_HUMAN	1000000	0.604288	0.999999	14	18	3	9	CYTB_HUMAN - CATA_HUMAN - TNFA_HUMAN - LIRA4_HUMAN; CYTB_HUMAN - CATB_HUMAN - TNFA_HUMAN - LIRA4_HUMAN; CYTB_HUMAN - CATK_HUMAN - TNFA_HUMAN - LIRA4_HUMAN; CYTB_HUMAN - CATL1_HUMAN - TNFA_HUMAN - LIRA4_HUMAN; CYTB_HUMAN - CATS_HUMAN - CD86_HUMAN - LIRA4_HUMAN; CYTB_HUMAN - CATS_HUMAN - TLR9_HUMAN - LIRA4_HUMAN; CYTB_HUMAN - CATS_HUMAN - TNFA_HUMAN - LIRA4_HUMAN; CYTB_HUMAN - CYTC_HUMAN - TNFA_HUMAN - LIRA4_HUMAN; CYTB_HUMAN - TYRP1_HUMAN - TNFA_HUMAN - LIRA4_HUMAN	1000000	0.999217	1	26	18	3	16	CYTB_HUMAN - CATA_HUMAN - A4_HUMAN - LIRA4_HUMAN; CYTB_HUMAN - CATA_HUMAN - PTN11_HUMAN - LIRA4_HUMAN; CYTB_HUMAN - CATA_HUMAN - TNFA_HUMAN - LIRA4_HUMAN; CYTB_HUMAN - CATB_HUMAN - A4_HUMAN - LIRA4_HUMAN; CYTB_HUMAN - CATB_HUMAN - TNFA_HUMAN - LIRA4_HUMAN; CYTB_HUMAN - CATD_HUMAN - A4_HUMAN - LIRA4_HUMAN; CYTB_HUMAN - CATK_HUMAN - TNFA_HUMAN - LIRA4_HUMAN; CYTB_HUMAN - CATL1_HUMAN - TNFA_HUMAN - LIRA4_HUMAN; CYTB_HUMAN - CATS_HUMAN - A4_HUMAN - LIRA4_HUMAN; CYTB_HUMAN - CATS_HUMAN - CD86_HUMAN - LIRA4_HUMAN; CYTB_HUMAN - CATS_HUMAN - TLR9_HUMAN - LIRA4_HUMAN; CYTB_HUMAN - CATS_HUMAN - TNFA_HUMAN - LIRA4_HUMAN; CYTB_HUMAN - CYTC_HUMAN - A4_HUMAN - LIRA4_HUMAN; CYTB_HUMAN - CYTC_HUMAN - TNFA_HUMAN - LIRA4_HUMAN; CYTB_HUMAN - TYRP1_HUMAN - RTN4_HUMAN - LIRA4_HUMAN; CYTB_HUMAN - TYRP1_HUMAN - TNFA_HUMAN - LIRA4_HUMAN	1000000	0.999968	1	NA
19:54330407:C_CT	19:54330407:C_CT:P04080	0.580666	trans	6.3e-10	P59901	LIRA4_HUMAN	LILRA4	Leukocyte immunoglobulin-like receptor subfamily A member 4	ENSG00000239961	514048	514048	31	CSTB	P04080	CYTB_HUMAN	CSTB	Cystatin-B		13	3	3	1	CYTB_HUMAN - CYTC_HUMAN - A4_HUMAN - LIRA4_HUMAN	1000000	0.604288	0.999999	14	18	3	9	CYTB_HUMAN - CATA_HUMAN - TNFA_HUMAN - LIRA4_HUMAN; CYTB_HUMAN - CATB_HUMAN - TNFA_HUMAN - LIRA4_HUMAN; CYTB_HUMAN - CATK_HUMAN - TNFA_HUMAN - LIRA4_HUMAN; CYTB_HUMAN - CATL1_HUMAN - TNFA_HUMAN - LIRA4_HUMAN; CYTB_HUMAN - CATS_HUMAN - CD86_HUMAN - LIRA4_HUMAN; CYTB_HUMAN - CATS_HUMAN - TLR9_HUMAN - LIRA4_HUMAN; CYTB_HUMAN - CATS_HUMAN - TNFA_HUMAN - LIRA4_HUMAN; CYTB_HUMAN - CYTC_HUMAN - TNFA_HUMAN - LIRA4_HUMAN; CYTB_HUMAN - TYRP1_HUMAN - TNFA_HUMAN - LIRA4_HUMAN	1000000	0.999217	1	26	18	3	16	CYTB_HUMAN - CATA_HUMAN - A4_HUMAN - LIRA4_HUMAN; CYTB_HUMAN - CATA_HUMAN - PTN11_HUMAN - LIRA4_HUMAN; CYTB_HUMAN - CATA_HUMAN - TNFA_HUMAN - LIRA4_HUMAN; CYTB_HUMAN - CATB_HUMAN - A4_HUMAN - LIRA4_HUMAN; CYTB_HUMAN - CATB_HUMAN - TNFA_HUMAN - LIRA4_HUMAN; CYTB_HUMAN - CATD_HUMAN - A4_HUMAN - LIRA4_HUMAN; CYTB_HUMAN - CATK_HUMAN - TNFA_HUMAN - LIRA4_HUMAN; CYTB_HUMAN - CATL1_HUMAN - TNFA_HUMAN - LIRA4_HUMAN; CYTB_HUMAN - CATS_HUMAN - A4_HUMAN - LIRA4_HUMAN; CYTB_HUMAN - CATS_HUMAN - CD86_HUMAN - LIRA4_HUMAN; CYTB_HUMAN - CATS_HUMAN - TLR9_HUMAN - LIRA4_HUMAN; CYTB_HUMAN - CATS_HUMAN - TNFA_HUMAN - LIRA4_HUMAN; CYTB_HUMAN - CYTC_HUMAN - A4_HUMAN - LIRA4_HUMAN; CYTB_HUMAN - CYTC_HUMAN - TNFA_HUMAN - LIRA4_HUMAN; CYTB_HUMAN - TYRP1_HUMAN - RTN4_HUMAN - LIRA4_HUMAN; CYTB_HUMAN - TYRP1_HUMAN - TNFA_HUMAN - LIRA4_HUMAN	1000000	0.999968	1	NA
1:155178782:A_T	1:155178782:A_T:Q14242	0.036618	trans	1.8e-09	Q7Z7E8	UB2Q1_HUMAN	UBE2Q1	Ubiquitin-conjugating enzyme E2 Q1	ENSG00000160714	647278	647278	38	PSGL-1	Q14242	SELPL_HUMAN	SELPLG	P-selectin glycoprotein ligand 1		3	13	3	1	SELPL_HUMAN - CD44_HUMAN - P53_HUMAN - UB2Q1_HUMAN	1000000	0.604401	1	2	73	3	6	SELPL_HUMAN - APOE_HUMAN - UBC_HUMAN - UB2Q1_HUMAN; SELPL_HUMAN - CXCR4_HUMAN - UBC_HUMAN - UB2Q1_HUMAN; SELPL_HUMAN - GLI2_HUMAN - UBC_HUMAN - UB2Q1_HUMAN; SELPL_HUMAN - IL1B_HUMAN - UBC_HUMAN - UB2Q1_HUMAN; SELPL_HUMAN - IL6_HUMAN - UBC_HUMAN - UB2Q1_HUMAN; SELPL_HUMAN - TNFA_HUMAN - UBC_HUMAN - UB2Q1_HUMAN	1000000	0.933139	1	5	78	3	24	SELPL_HUMAN - APOE_HUMAN - UBC_HUMAN - UB2Q1_HUMAN; SELPL_HUMAN - CD24_HUMAN - P53_HUMAN - UB2Q1_HUMAN; SELPL_HUMAN - CD34_HUMAN - P53_HUMAN - UB2Q1_HUMAN; SELPL_HUMAN - CD44_HUMAN - P53_HUMAN - UB2Q1_HUMAN; SELPL_HUMAN - CD4_HUMAN - CHIP_HUMAN - UB2Q1_HUMAN; SELPL_HUMAN - CXCR4_HUMAN - P53_HUMAN - UB2Q1_HUMAN; SELPL_HUMAN - CXCR4_HUMAN - UBC_HUMAN - UB2Q1_HUMAN; SELPL_HUMAN - FUT4_HUMAN - B4GT1_HUMAN - UB2Q1_HUMAN; SELPL_HUMAN - GLI2_HUMAN - P53_HUMAN - UB2Q1_HUMAN; SELPL_HUMAN - GLI2_HUMAN - UBC_HUMAN - UB2Q1_HUMAN; SELPL_HUMAN - GNT2A_HUMAN - B4GT1_HUMAN - UB2Q1_HUMAN; SELPL_HUMAN - IL1B_HUMAN - P53_HUMAN - UB2Q1_HUMAN; SELPL_HUMAN - IL1B_HUMAN - UBC_HUMAN - UB2Q1_HUMAN; SELPL_HUMAN - IL6_HUMAN - P53_HUMAN - UB2Q1_HUMAN; SELPL_HUMAN - IL6_HUMAN - UBC_HUMAN - UB2Q1_HUMAN; SELPL_HUMAN - IL8_HUMAN - P53_HUMAN - UB2Q1_HUMAN; SELPL_HUMAN - KSYK_HUMAN - P53_HUMAN - UB2Q1_HUMAN; SELPL_HUMAN - LEUK_HUMAN - P53_HUMAN - UB2Q1_HUMAN; SELPL_HUMAN - P85A_HUMAN - P53_HUMAN - UB2Q1_HUMAN; SELPL_HUMAN - PTPRC_HUMAN - P53_HUMAN - UB2Q1_HUMAN; SELPL_HUMAN - SDF1_HUMAN - P53_HUMAN - UB2Q1_HUMAN; SELPL_HUMAN - TNFA_HUMAN - P53_HUMAN - UB2Q1_HUMAN; SELPL_HUMAN - TNFA_HUMAN - UBC_HUMAN - UB2Q1_HUMAN; SELPL_HUMAN - TNIP1_HUMAN - UBC_HUMAN - UB2Q1_HUMAN	1000000	0.99869	1	NA
19:54338107:A_C	19:54338107:A_C:Q14790	0.039448	trans	2.6e-36	Q8N423	LIRB2_HUMAN	LILRB2	Leukocyte immunoglobulin-like receptor subfamily B member 2	ENSG00000131042	439568	439568	26	CASP-8	Q14790	CASP8_HUMAN	CASP8	Caspase-8		23	124	2	1	CASP8_HUMAN - PTN6_HUMAN - LIRB2_HUMAN	1000000	0.604461	1	2	307	3	5	CASP8_HUMAN - IL6_HUMAN - ANGL2_HUMAN - LIRB2_HUMAN; CASP8_HUMAN - NEC1_HUMAN - ANGL2_HUMAN - LIRB2_HUMAN; CASP8_HUMAN - TGFB1_HUMAN - ANGL2_HUMAN - LIRB2_HUMAN; CASP8_HUMAN - TNFA_HUMAN - ANGL2_HUMAN - LIRB2_HUMAN; CASP8_HUMAN - VEGFA_HUMAN - ANGL2_HUMAN - LIRB2_HUMAN	1000000	0.994747	1	24	371	2	4	CASP8_HUMAN - A4_HUMAN - LIRB2_HUMAN; CASP8_HUMAN - H2AX_HUMAN - LIRB2_HUMAN; CASP8_HUMAN - NOTC1_HUMAN - LIRB2_HUMAN; CASP8_HUMAN - PTN6_HUMAN - LIRB2_HUMAN	1000000	0.912355	1	NA
19:54337509:A_G	19:54337509:A_G:Q14790	0.039448	trans	9.9e-26	Q8N423	LIRB2_HUMAN	LILRB2	Leukocyte immunoglobulin-like receptor subfamily B member 2	ENSG00000131042	440166	440166	26	CASP-8	Q14790	CASP8_HUMAN	CASP8	Caspase-8		23	124	2	1	CASP8_HUMAN - PTN6_HUMAN - LIRB2_HUMAN	1000000	0.604461	1	2	307	3	5	CASP8_HUMAN - IL6_HUMAN - ANGL2_HUMAN - LIRB2_HUMAN; CASP8_HUMAN - NEC1_HUMAN - ANGL2_HUMAN - LIRB2_HUMAN; CASP8_HUMAN - TGFB1_HUMAN - ANGL2_HUMAN - LIRB2_HUMAN; CASP8_HUMAN - TNFA_HUMAN - ANGL2_HUMAN - LIRB2_HUMAN; CASP8_HUMAN - VEGFA_HUMAN - ANGL2_HUMAN - LIRB2_HUMAN	1000000	0.994747	1	24	371	2	4	CASP8_HUMAN - A4_HUMAN - LIRB2_HUMAN; CASP8_HUMAN - H2AX_HUMAN - LIRB2_HUMAN; CASP8_HUMAN - NOTC1_HUMAN - LIRB2_HUMAN; CASP8_HUMAN - PTN6_HUMAN - LIRB2_HUMAN	1000000	0.912355	1	NA
19:54321933:A_G	19:54321933:A_G:Q14790	0.039448	trans	1.4e-79	Q8N423	LIRB2_HUMAN	LILRB2	Leukocyte immunoglobulin-like receptor subfamily B member 2	ENSG00000131042	455742	455742	27	CASP-8	Q14790	CASP8_HUMAN	CASP8	Caspase-8		23	124	2	1	CASP8_HUMAN - PTN6_HUMAN - LIRB2_HUMAN	1000000	0.604461	1	2	307	3	5	CASP8_HUMAN - IL6_HUMAN - ANGL2_HUMAN - LIRB2_HUMAN; CASP8_HUMAN - NEC1_HUMAN - ANGL2_HUMAN - LIRB2_HUMAN; CASP8_HUMAN - TGFB1_HUMAN - ANGL2_HUMAN - LIRB2_HUMAN; CASP8_HUMAN - TNFA_HUMAN - ANGL2_HUMAN - LIRB2_HUMAN; CASP8_HUMAN - VEGFA_HUMAN - ANGL2_HUMAN - LIRB2_HUMAN	1000000	0.994747	1	24	371	2	4	CASP8_HUMAN - A4_HUMAN - LIRB2_HUMAN; CASP8_HUMAN - H2AX_HUMAN - LIRB2_HUMAN; CASP8_HUMAN - NOTC1_HUMAN - LIRB2_HUMAN; CASP8_HUMAN - PTN6_HUMAN - LIRB2_HUMAN	1000000	0.912355	1	NA
9:130668957:A_G	9:130668957:A_G:Q14242	0.355643	trans	7.7e-17	P00568	KAD1_HUMAN	AK1	Adenylate kinase isoenzyme 1	ENSG00000106992	28935	28935	5	PSGL-1	Q14242	SELPL_HUMAN	SELPLG	P-selectin glycoprotein ligand 1		3	13	3	1	SELPL_HUMAN - P85A_HUMAN - CSF1_HUMAN - KAD1_HUMAN	1000000	0.604586	1	20	73	3	17	SELPL_HUMAN - CD34_HUMAN - ADA_HUMAN - KAD1_HUMAN; SELPL_HUMAN - CD34_HUMAN - PGM1_HUMAN - KAD1_HUMAN; SELPL_HUMAN - CD4_HUMAN - ADA_HUMAN - KAD1_HUMAN; SELPL_HUMAN - EZRI_HUMAN - ENOA_HUMAN - KAD1_HUMAN; SELPL_HUMAN - FINC_HUMAN - G3P_HUMAN - KAD1_HUMAN; SELPL_HUMAN - FPR1_HUMAN - ADA_HUMAN - KAD1_HUMAN; SELPL_HUMAN - FUT4_HUMAN - TCF15_HUMAN - KAD1_HUMAN; SELPL_HUMAN - GNT2A_HUMAN - TCF15_HUMAN - KAD1_HUMAN; SELPL_HUMAN - IL10_HUMAN - G3P_HUMAN - KAD1_HUMAN; SELPL_HUMAN - IL1B_HUMAN - G3P_HUMAN - KAD1_HUMAN; SELPL_HUMAN - IL4_HUMAN - G3P_HUMAN - KAD1_HUMAN; SELPL_HUMAN - IL6_HUMAN - G3P_HUMAN - KAD1_HUMAN; SELPL_HUMAN - IL8_HUMAN - G3P_HUMAN - KAD1_HUMAN; SELPL_HUMAN - MOES_HUMAN - ENOA_HUMAN - KAD1_HUMAN; SELPL_HUMAN - PERM_HUMAN - ADA_HUMAN - KAD1_HUMAN; SELPL_HUMAN - TNFA_HUMAN - ADA_HUMAN - KAD1_HUMAN; SELPL_HUMAN - TNFA_HUMAN - G3P_HUMAN - KAD1_HUMAN	1000000	1	1	23	78	3	52	SELPL_HUMAN - APOE_HUMAN - CSF1_HUMAN - KAD1_HUMAN; SELPL_HUMAN - CCL19_HUMAN - CSF1_HUMAN - KAD1_HUMAN; SELPL_HUMAN - CCL2_HUMAN - CSF1_HUMAN - KAD1_HUMAN; SELPL_HUMAN - CCR2_HUMAN - CSF1_HUMAN - KAD1_HUMAN; SELPL_HUMAN - CCR5_HUMAN - CSF1_HUMAN - KAD1_HUMAN; SELPL_HUMAN - CCR7_HUMAN - CSF1_HUMAN - KAD1_HUMAN; SELPL_HUMAN - CD14_HUMAN - CSF1_HUMAN - KAD1_HUMAN; SELPL_HUMAN - CD34_HUMAN - ADA_HUMAN - KAD1_HUMAN; SELPL_HUMAN - CD34_HUMAN - CSF1_HUMAN - KAD1_HUMAN; SELPL_HUMAN - CD34_HUMAN - PGM1_HUMAN - KAD1_HUMAN; SELPL_HUMAN - CD40L_HUMAN - CSF1_HUMAN - KAD1_HUMAN; SELPL_HUMAN - CD44_HUMAN - CSF1_HUMAN - KAD1_HUMAN; SELPL_HUMAN - CD4_HUMAN - ADA_HUMAN - KAD1_HUMAN; SELPL_HUMAN - CD4_HUMAN - CSF1_HUMAN - KAD1_HUMAN; SELPL_HUMAN - CXCR4_HUMAN - CSF1_HUMAN - KAD1_HUMAN; SELPL_HUMAN - EZRI_HUMAN - ENOA_HUMAN - KAD1_HUMAN; SELPL_HUMAN - FINC_HUMAN - CSF1_HUMAN - KAD1_HUMAN; SELPL_HUMAN - FINC_HUMAN - G3P_HUMAN - KAD1_HUMAN; SELPL_HUMAN - FPR1_HUMAN - ADA_HUMAN - KAD1_HUMAN; SELPL_HUMAN - FPR1_HUMAN - CSF1_HUMAN - KAD1_HUMAN; SELPL_HUMAN - FUT4_HUMAN - TCF15_HUMAN - KAD1_HUMAN; SELPL_HUMAN - GLI2_HUMAN - CSF1_HUMAN - KAD1_HUMAN; SELPL_HUMAN - GNT2A_HUMAN - TCF15_HUMAN - KAD1_HUMAN; SELPL_HUMAN - ICAM1_HUMAN - CSF1_HUMAN - KAD1_HUMAN; SELPL_HUMAN - IL10_HUMAN - CSF1_HUMAN - KAD1_HUMAN; SELPL_HUMAN - IL10_HUMAN - G3P_HUMAN - KAD1_HUMAN; SELPL_HUMAN - IL1B_HUMAN - CSF1_HUMAN - KAD1_HUMAN; SELPL_HUMAN - IL1B_HUMAN - G3P_HUMAN - KAD1_HUMAN; SELPL_HUMAN - IL1B_HUMAN - TRI63_HUMAN - KAD1_HUMAN; SELPL_HUMAN - IL4_HUMAN - CSF1_HUMAN - KAD1_HUMAN; SELPL_HUMAN - IL4_HUMAN - G3P_HUMAN - KAD1_HUMAN; SELPL_HUMAN - IL6_HUMAN - CSF1_HUMAN - KAD1_HUMAN; SELPL_HUMAN - IL6_HUMAN - G3P_HUMAN - KAD1_HUMAN; SELPL_HUMAN - IL6_HUMAN - TRI63_HUMAN - KAD1_HUMAN; SELPL_HUMAN - IL8_HUMAN - CSF1_HUMAN - KAD1_HUMAN; SELPL_HUMAN - IL8_HUMAN - G3P_HUMAN - KAD1_HUMAN; SELPL_HUMAN - ITAL_HUMAN - CSF1_HUMAN - KAD1_HUMAN; SELPL_HUMAN - ITAM_HUMAN - CSF1_HUMAN - KAD1_HUMAN; SELPL_HUMAN - ITB2_HUMAN - CSF1_HUMAN - KAD1_HUMAN; SELPL_HUMAN - ITB2_HUMAN - FHL2_HUMAN - KAD1_HUMAN; SELPL_HUMAN - KSYK_HUMAN - CSF1_HUMAN - KAD1_HUMAN; SELPL_HUMAN - LYAM2_HUMAN - CSF1_HUMAN - KAD1_HUMAN; SELPL_HUMAN - MOES_HUMAN - ENOA_HUMAN - KAD1_HUMAN; SELPL_HUMAN - P85A_HUMAN - CSF1_HUMAN - KAD1_HUMAN; SELPL_HUMAN - PERM_HUMAN - ADA_HUMAN - KAD1_HUMAN; SELPL_HUMAN - PTPRC_HUMAN - CSF1_HUMAN - KAD1_HUMAN; SELPL_HUMAN - SDF1_HUMAN - CSF1_HUMAN - KAD1_HUMAN; SELPL_HUMAN - TNFA_HUMAN - ADA_HUMAN - KAD1_HUMAN; SELPL_HUMAN - TNFA_HUMAN - CSF1_HUMAN - KAD1_HUMAN; SELPL_HUMAN - TNFA_HUMAN - G3P_HUMAN - KAD1_HUMAN; SELPL_HUMAN - TNFA_HUMAN - TRI63_HUMAN - KAD1_HUMAN; SELPL_HUMAN - VCAM1_HUMAN - CSF1_HUMAN - KAD1_HUMAN	1000000	1	1	NA
9:130668957:A_G	9:130668957:A_G:Q14242	0.355643	trans	7.7e-17	Q96TA1	NIBL1_HUMAN	FAM129B	Niban-like protein 1	ENSG00000136830	327689	327689	25	PSGL-1	Q14242	SELPL_HUMAN	SELPLG	P-selectin glycoprotein ligand 1		3	13	3	3	SELPL_HUMAN - CD44_HUMAN - EGFR_HUMAN - NIBL1_HUMAN; SELPL_HUMAN - P85A_HUMAN - EGFR_HUMAN - NIBL1_HUMAN; SELPL_HUMAN - P85A_HUMAN - RASH_HUMAN - NIBL1_HUMAN	1000000	0.604652	1	27	73	3	76	SELPL_HUMAN - CADH5_HUMAN - CTNB1_HUMAN - NIBL1_HUMAN; SELPL_HUMAN - CCL2_HUMAN - CTNB1_HUMAN - NIBL1_HUMAN; SELPL_HUMAN - CD24_HUMAN - CTNB1_HUMAN - NIBL1_HUMAN; SELPL_HUMAN - CD24_HUMAN - P53_HUMAN - NIBL1_HUMAN; SELPL_HUMAN - CD24_HUMAN - PTEN_HUMAN - NIBL1_HUMAN; SELPL_HUMAN - CD34_HUMAN - CDN1C_HUMAN - NIBL1_HUMAN; SELPL_HUMAN - CD34_HUMAN - CTNB1_HUMAN - NIBL1_HUMAN; SELPL_HUMAN - CD34_HUMAN - DLK1_HUMAN - NIBL1_HUMAN; SELPL_HUMAN - CD34_HUMAN - EZH2_HUMAN - NIBL1_HUMAN; SELPL_HUMAN - CD34_HUMAN - IGF2_HUMAN - NIBL1_HUMAN; SELPL_HUMAN - CD34_HUMAN - MDM2_HUMAN - NIBL1_HUMAN; SELPL_HUMAN - CD34_HUMAN - P53_HUMAN - NIBL1_HUMAN; SELPL_HUMAN - CD34_HUMAN - PTEN_HUMAN - NIBL1_HUMAN; SELPL_HUMAN - CD44_HUMAN - CCKN_HUMAN - NIBL1_HUMAN; SELPL_HUMAN - CD44_HUMAN - CTNB1_HUMAN - NIBL1_HUMAN; SELPL_HUMAN - CD44_HUMAN - DNMT1_HUMAN - NIBL1_HUMAN; SELPL_HUMAN - CD44_HUMAN - EZH2_HUMAN - NIBL1_HUMAN; SELPL_HUMAN - CD44_HUMAN - MDM2_HUMAN - NIBL1_HUMAN; SELPL_HUMAN - CD44_HUMAN - P53_HUMAN - NIBL1_HUMAN; SELPL_HUMAN - CD44_HUMAN - PTEN_HUMAN - NIBL1_HUMAN; SELPL_HUMAN - CD44_HUMAN - VMP1_HUMAN - NIBL1_HUMAN; SELPL_HUMAN - CD4_HUMAN - DNMT1_HUMAN - NIBL1_HUMAN; SELPL_HUMAN - CD4_HUMAN - VMP1_HUMAN - NIBL1_HUMAN; SELPL_HUMAN - CXCR4_HUMAN - CCKN_HUMAN - NIBL1_HUMAN; SELPL_HUMAN - CXCR4_HUMAN - CTNB1_HUMAN - NIBL1_HUMAN; SELPL_HUMAN - CXCR4_HUMAN - DNMT1_HUMAN - NIBL1_HUMAN; SELPL_HUMAN - CXCR4_HUMAN - P53_HUMAN - NIBL1_HUMAN; SELPL_HUMAN - CXCR4_HUMAN - PTEN_HUMAN - NIBL1_HUMAN; SELPL_HUMAN - ETV5_HUMAN - CTNB1_HUMAN - NIBL1_HUMAN; SELPL_HUMAN - EZRI_HUMAN - CTNB1_HUMAN - NIBL1_HUMAN; SELPL_HUMAN - EZRI_HUMAN - PTEN_HUMAN - NIBL1_HUMAN; SELPL_HUMAN - EZRI_HUMAN - PTN4_HUMAN - NIBL1_HUMAN; SELPL_HUMAN - FINC_HUMAN - CTNB1_HUMAN - NIBL1_HUMAN; SELPL_HUMAN - FINC_HUMAN - IGF2_HUMAN - NIBL1_HUMAN; SELPL_HUMAN - FINC_HUMAN - PTEN_HUMAN - NIBL1_HUMAN; SELPL_HUMAN - GLI2_HUMAN - CCKN_HUMAN - NIBL1_HUMAN; SELPL_HUMAN - GLI2_HUMAN - CTNB1_HUMAN - NIBL1_HUMAN; SELPL_HUMAN - GLI2_HUMAN - P53_HUMAN - NIBL1_HUMAN; SELPL_HUMAN - IL10_HUMAN - VMP1_HUMAN - NIBL1_HUMAN; SELPL_HUMAN - IL1B_HUMAN - CCKN_HUMAN - NIBL1_HUMAN; SELPL_HUMAN - IL1B_HUMAN - CTNB1_HUMAN - NIBL1_HUMAN; SELPL_HUMAN - IL1B_HUMAN - P53_HUMAN - NIBL1_HUMAN; SELPL_HUMAN - IL1B_HUMAN - VMP1_HUMAN - NIBL1_HUMAN; SELPL_HUMAN - IL6_HUMAN - CCKN_HUMAN - NIBL1_HUMAN; SELPL_HUMAN - IL6_HUMAN - CTNB1_HUMAN - NIBL1_HUMAN; SELPL_HUMAN - IL6_HUMAN - DNMT1_HUMAN - NIBL1_HUMAN; SELPL_HUMAN - IL6_HUMAN - IGF2_HUMAN - NIBL1_HUMAN; SELPL_HUMAN - IL6_HUMAN - P53_HUMAN - NIBL1_HUMAN; SELPL_HUMAN - IL6_HUMAN - PTEN_HUMAN - NIBL1_HUMAN; SELPL_HUMAN - IL6_HUMAN - RTL1_HUMAN - NIBL1_HUMAN; SELPL_HUMAN - IL6_HUMAN - VMP1_HUMAN - NIBL1_HUMAN; SELPL_HUMAN - IL8_HUMAN - CTNB1_HUMAN - NIBL1_HUMAN; SELPL_HUMAN - IL8_HUMAN - P53_HUMAN - NIBL1_HUMAN; SELPL_HUMAN - ITAL_HUMAN - DNMT1_HUMAN - NIBL1_HUMAN; SELPL_HUMAN - KSYK_HUMAN - P53_HUMAN - NIBL1_HUMAN; SELPL_HUMAN - LEUK_HUMAN - P53_HUMAN - NIBL1_HUMAN; SELPL_HUMAN - MOES_HUMAN - CTNB1_HUMAN - NIBL1_HUMAN; SELPL_HUMAN - MOES_HUMAN - PTEN_HUMAN - NIBL1_HUMAN; SELPL_HUMAN - PECA1_HUMAN - CTNB1_HUMAN - NIBL1_HUMAN; SELPL_HUMAN - PODXL_HUMAN - CTNB1_HUMAN - NIBL1_HUMAN; SELPL_HUMAN - PTPRC_HUMAN - P53_HUMAN - NIBL1_HUMAN; SELPL_HUMAN - RADI_HUMAN - CTNB1_HUMAN - NIBL1_HUMAN; SELPL_HUMAN - RADI_HUMAN - PTN4_HUMAN - NIBL1_HUMAN; SELPL_HUMAN - SDF1_HUMAN - CTNB1_HUMAN - NIBL1_HUMAN; SELPL_HUMAN - SDF1_HUMAN - IGF2_HUMAN - NIBL1_HUMAN; SELPL_HUMAN - SDF1_HUMAN - P53_HUMAN - NIBL1_HUMAN; SELPL_HUMAN - SDF1_HUMAN - PTEN_HUMAN - NIBL1_HUMAN; SELPL_HUMAN - TNFA_HUMAN - CCKN_HUMAN - NIBL1_HUMAN; SELPL_HUMAN - TNFA_HUMAN - CTNB1_HUMAN - NIBL1_HUMAN; SELPL_HUMAN - TNFA_HUMAN - DLK1_HUMAN - NIBL1_HUMAN; SELPL_HUMAN - TNFA_HUMAN - IGF2_HUMAN - NIBL1_HUMAN; SELPL_HUMAN - TNFA_HUMAN - P53_HUMAN - NIBL1_HUMAN; SELPL_HUMAN - TNFA_HUMAN - PTEN_HUMAN - NIBL1_HUMAN; SELPL_HUMAN - TNFA_HUMAN - RTL1_HUMAN - NIBL1_HUMAN; SELPL_HUMAN - TNFA_HUMAN - VMP1_HUMAN - NIBL1_HUMAN; SELPL_HUMAN - VCAM1_HUMAN - CTNB1_HUMAN - NIBL1_HUMAN	1000000	1	1	30	78	3	107	SELPL_HUMAN - CADH5_HUMAN - CTNB1_HUMAN - NIBL1_HUMAN; SELPL_HUMAN - CADH5_HUMAN - EGFR_HUMAN - NIBL1_HUMAN; SELPL_HUMAN - CCL2_HUMAN - CTNB1_HUMAN - NIBL1_HUMAN; SELPL_HUMAN - CD24_HUMAN - CTNB1_HUMAN - NIBL1_HUMAN; SELPL_HUMAN - CD24_HUMAN - EGFR_HUMAN - NIBL1_HUMAN; SELPL_HUMAN - CD24_HUMAN - P53_HUMAN - NIBL1_HUMAN; SELPL_HUMAN - CD24_HUMAN - PTEN_HUMAN - NIBL1_HUMAN; SELPL_HUMAN - CD24_HUMAN - RASK_HUMAN - NIBL1_HUMAN; SELPL_HUMAN - CD34_HUMAN - CDN1C_HUMAN - NIBL1_HUMAN; SELPL_HUMAN - CD34_HUMAN - CTNB1_HUMAN - NIBL1_HUMAN; SELPL_HUMAN - CD34_HUMAN - DLK1_HUMAN - NIBL1_HUMAN; SELPL_HUMAN - CD34_HUMAN - EGFR_HUMAN - NIBL1_HUMAN; SELPL_HUMAN - CD34_HUMAN - EZH2_HUMAN - NIBL1_HUMAN; SELPL_HUMAN - CD34_HUMAN - IGF2_HUMAN - NIBL1_HUMAN; SELPL_HUMAN - CD34_HUMAN - MDM2_HUMAN - NIBL1_HUMAN; SELPL_HUMAN - CD34_HUMAN - P53_HUMAN - NIBL1_HUMAN; SELPL_HUMAN - CD34_HUMAN - PTEN_HUMAN - NIBL1_HUMAN; SELPL_HUMAN - CD44_HUMAN - CCKN_HUMAN - NIBL1_HUMAN; SELPL_HUMAN - CD44_HUMAN - CTNB1_HUMAN - NIBL1_HUMAN; SELPL_HUMAN - CD44_HUMAN - DNMT1_HUMAN - NIBL1_HUMAN; SELPL_HUMAN - CD44_HUMAN - EGFR_HUMAN - NIBL1_HUMAN; SELPL_HUMAN - CD44_HUMAN - EZH2_HUMAN - NIBL1_HUMAN; SELPL_HUMAN - CD44_HUMAN - MDM2_HUMAN - NIBL1_HUMAN; SELPL_HUMAN - CD44_HUMAN - P53_HUMAN - NIBL1_HUMAN; SELPL_HUMAN - CD44_HUMAN - PTEN_HUMAN - NIBL1_HUMAN; SELPL_HUMAN - CD44_HUMAN - RASK_HUMAN - NIBL1_HUMAN; SELPL_HUMAN - CD44_HUMAN - VMP1_HUMAN - NIBL1_HUMAN; SELPL_HUMAN - CD4_HUMAN - DNMT1_HUMAN - NIBL1_HUMAN; SELPL_HUMAN - CD4_HUMAN - VMP1_HUMAN - NIBL1_HUMAN; SELPL_HUMAN - CXCR4_HUMAN - CCKN_HUMAN - NIBL1_HUMAN; SELPL_HUMAN - CXCR4_HUMAN - CTNB1_HUMAN - NIBL1_HUMAN; SELPL_HUMAN - CXCR4_HUMAN - DNMT1_HUMAN - NIBL1_HUMAN; SELPL_HUMAN - CXCR4_HUMAN - EGFR_HUMAN - NIBL1_HUMAN; SELPL_HUMAN - CXCR4_HUMAN - P53_HUMAN - NIBL1_HUMAN; SELPL_HUMAN - CXCR4_HUMAN - PTEN_HUMAN - NIBL1_HUMAN; SELPL_HUMAN - ETV5_HUMAN - CTNB1_HUMAN - NIBL1_HUMAN; SELPL_HUMAN - EZRI_HUMAN - CTNB1_HUMAN - NIBL1_HUMAN; SELPL_HUMAN - EZRI_HUMAN - EGFR_HUMAN - NIBL1_HUMAN; SELPL_HUMAN - EZRI_HUMAN - MDM2_HUMAN - NIBL1_HUMAN; SELPL_HUMAN - EZRI_HUMAN - PTEN_HUMAN - NIBL1_HUMAN; SELPL_HUMAN - EZRI_HUMAN - PTN4_HUMAN - NIBL1_HUMAN; SELPL_HUMAN - FINC_HUMAN - CTNB1_HUMAN - NIBL1_HUMAN; SELPL_HUMAN - FINC_HUMAN - EGFR_HUMAN - NIBL1_HUMAN; SELPL_HUMAN - FINC_HUMAN - IGF2_HUMAN - NIBL1_HUMAN; SELPL_HUMAN - FINC_HUMAN - PTEN_HUMAN - NIBL1_HUMAN; SELPL_HUMAN - FINC_HUMAN - RASH_HUMAN - NIBL1_HUMAN; SELPL_HUMAN - FLOT1_HUMAN - EGFR_HUMAN - NIBL1_HUMAN; SELPL_HUMAN - FLOT2_HUMAN - EGFR_HUMAN - NIBL1_HUMAN; SELPL_HUMAN - FUT4_HUMAN - EGFR_HUMAN - NIBL1_HUMAN; SELPL_HUMAN - GLI2_HUMAN - CCKN_HUMAN - NIBL1_HUMAN; SELPL_HUMAN - GLI2_HUMAN - CTNB1_HUMAN - NIBL1_HUMAN; SELPL_HUMAN - GLI2_HUMAN - P53_HUMAN - NIBL1_HUMAN; SELPL_HUMAN - IL10_HUMAN - VMP1_HUMAN - NIBL1_HUMAN; SELPL_HUMAN - IL1B_HUMAN - CCKN_HUMAN - NIBL1_HUMAN; SELPL_HUMAN - IL1B_HUMAN - CTNB1_HUMAN - NIBL1_HUMAN; SELPL_HUMAN - IL1B_HUMAN - P53_HUMAN - NIBL1_HUMAN; SELPL_HUMAN - IL1B_HUMAN - VMP1_HUMAN - NIBL1_HUMAN; SELPL_HUMAN - IL6_HUMAN - CCKN_HUMAN - NIBL1_HUMAN; SELPL_HUMAN - IL6_HUMAN - CTNB1_HUMAN - NIBL1_HUMAN; SELPL_HUMAN - IL6_HUMAN - DNMT1_HUMAN - NIBL1_HUMAN; SELPL_HUMAN - IL6_HUMAN - EGFR_HUMAN - NIBL1_HUMAN; SELPL_HUMAN - IL6_HUMAN - IGF2_HUMAN - NIBL1_HUMAN; SELPL_HUMAN - IL6_HUMAN - P53_HUMAN - NIBL1_HUMAN; SELPL_HUMAN - IL6_HUMAN - PTEN_HUMAN - NIBL1_HUMAN; SELPL_HUMAN - IL6_HUMAN - RTL1_HUMAN - NIBL1_HUMAN; SELPL_HUMAN - IL6_HUMAN - VMP1_HUMAN - NIBL1_HUMAN; SELPL_HUMAN - IL8_HUMAN - CTNB1_HUMAN - NIBL1_HUMAN; SELPL_HUMAN - IL8_HUMAN - EGFR_HUMAN - NIBL1_HUMAN; SELPL_HUMAN - IL8_HUMAN - P53_HUMAN - NIBL1_HUMAN; SELPL_HUMAN - ITAL_HUMAN - DNMT1_HUMAN - NIBL1_HUMAN; SELPL_HUMAN - KSYK_HUMAN - EGFR_HUMAN - NIBL1_HUMAN; SELPL_HUMAN - KSYK_HUMAN - P53_HUMAN - NIBL1_HUMAN; SELPL_HUMAN - LEUK_HUMAN - P53_HUMAN - NIBL1_HUMAN; SELPL_HUMAN - MOES_HUMAN - CTNB1_HUMAN - NIBL1_HUMAN; SELPL_HUMAN - MOES_HUMAN - EGFR_HUMAN - NIBL1_HUMAN; SELPL_HUMAN - MOES_HUMAN - PTEN_HUMAN - NIBL1_HUMAN; SELPL_HUMAN - P85A_HUMAN - CTNB1_HUMAN - NIBL1_HUMAN; SELPL_HUMAN - P85A_HUMAN - EGFR_HUMAN - NIBL1_HUMAN; SELPL_HUMAN - P85A_HUMAN - GRB10_HUMAN - NIBL1_HUMAN; SELPL_HUMAN - P85A_HUMAN - MPRI_HUMAN - NIBL1_HUMAN; SELPL_HUMAN - P85A_HUMAN - P53_HUMAN - NIBL1_HUMAN; SELPL_HUMAN - P85A_HUMAN - PTEN_HUMAN - NIBL1_HUMAN; SELPL_HUMAN - P85A_HUMAN - RASH_HUMAN - NIBL1_HUMAN; SELPL_HUMAN - P85A_HUMAN - RASK_HUMAN - NIBL1_HUMAN; SELPL_HUMAN - PECA1_HUMAN - CTNB1_HUMAN - NIBL1_HUMAN; SELPL_HUMAN - PODXL_HUMAN - CTNB1_HUMAN - NIBL1_HUMAN; SELPL_HUMAN - PTPRC_HUMAN - CTNB1_HUMAN - NIBL1_HUMAN; SELPL_HUMAN - PTPRC_HUMAN - EGFR_HUMAN - NIBL1_HUMAN; SELPL_HUMAN - PTPRC_HUMAN - P53_HUMAN - NIBL1_HUMAN; SELPL_HUMAN - RADI_HUMAN - CTNB1_HUMAN - NIBL1_HUMAN; SELPL_HUMAN - RADI_HUMAN - PTN4_HUMAN - NIBL1_HUMAN; SELPL_HUMAN - SDF1_HUMAN - CTNB1_HUMAN - NIBL1_HUMAN; SELPL_HUMAN - SDF1_HUMAN - EGFR_HUMAN - NIBL1_HUMAN; SELPL_HUMAN - SDF1_HUMAN - IGF2_HUMAN - NIBL1_HUMAN; SELPL_HUMAN - SDF1_HUMAN - P53_HUMAN - NIBL1_HUMAN; SELPL_HUMAN - SDF1_HUMAN - PTEN_HUMAN - NIBL1_HUMAN; SELPL_HUMAN - THRB_HUMAN - IGF2_HUMAN - NIBL1_HUMAN; SELPL_HUMAN - TNFA_HUMAN - CCKN_HUMAN - NIBL1_HUMAN; SELPL_HUMAN - TNFA_HUMAN - CTNB1_HUMAN - NIBL1_HUMAN; SELPL_HUMAN - TNFA_HUMAN - DLK1_HUMAN - NIBL1_HUMAN	1000000	1	1	NA
9:130668957:A_G	9:130668957:A_G:Q14242	0.355643	trans	7.7e-17	Q5JS13	RGPS1_HUMAN	RALGPS1	Ras-specific guanine nucleotide-releasing factor RalGPS1	ENSG00000136828	683512	683512	41	PSGL-1	Q14242	SELPL_HUMAN	SELPLG	P-selectin glycoprotein ligand 1		3	13	3	3	SELPL_HUMAN - LYAM1_HUMAN - GRB2_HUMAN - RGPS1_HUMAN; SELPL_HUMAN - P85A_HUMAN - GRB2_HUMAN - RGPS1_HUMAN; SELPL_HUMAN - P85A_HUMAN - NCK1_HUMAN - RGPS1_HUMAN	1000000	0.604675	1	3	73	4	263	SELPL_HUMAN - APOE_HUMAN - FERM2_HUMAN - DPM2_HUMAN - RGPS1_HUMAN; SELPL_HUMAN - APOE_HUMAN - INS_HUMAN - RALA_HUMAN - RGPS1_HUMAN; SELPL_HUMAN - CADH5_HUMAN - CDC42_HUMAN - RALA_HUMAN - RGPS1_HUMAN; SELPL_HUMAN - CADH5_HUMAN - CDC42_HUMAN - RALB_HUMAN - RGPS1_HUMAN; SELPL_HUMAN - CADH5_HUMAN - EGF_HUMAN - RALA_HUMAN - RGPS1_HUMAN; SELPL_HUMAN - CADH5_HUMAN - ELAF_HUMAN - RALA_HUMAN - RGPS1_HUMAN; SELPL_HUMAN - CADH5_HUMAN - RHOA_HUMAN - RALA_HUMAN - RGPS1_HUMAN; SELPL_HUMAN - CADH5_HUMAN - RHOA_HUMAN - RALB_HUMAN - RGPS1_HUMAN; SELPL_HUMAN - CADH5_HUMAN - RRAS_HUMAN - RALA_HUMAN - RGPS1_HUMAN; SELPL_HUMAN - CADH5_HUMAN - RRAS_HUMAN - RALB_HUMAN - RGPS1_HUMAN; SELPL_HUMAN - CADH5_HUMAN - SRC_HUMAN - RALA_HUMAN - RGPS1_HUMAN; SELPL_HUMAN - CCL19_HUMAN - CDC42_HUMAN - RALA_HUMAN - RGPS1_HUMAN; SELPL_HUMAN - CCL19_HUMAN - CDC42_HUMAN - RALB_HUMAN - RGPS1_HUMAN; SELPL_HUMAN - CCL2_HUMAN - EGF_HUMAN - RALA_HUMAN - RGPS1_HUMAN; SELPL_HUMAN - CCL2_HUMAN - ELAF_HUMAN - RALA_HUMAN - RGPS1_HUMAN; SELPL_HUMAN - CCL2_HUMAN - GTR4_HUMAN - RALA_HUMAN - RGPS1_HUMAN; SELPL_HUMAN - CCL2_HUMAN - INS_HUMAN - RALA_HUMAN - RGPS1_HUMAN; SELPL_HUMAN - CCL2_HUMAN - MTOR_HUMAN - RALA_HUMAN - RGPS1_HUMAN; SELPL_HUMAN - CCL2_HUMAN - RAC2_HUMAN - RALA_HUMAN - RGPS1_HUMAN; SELPL_HUMAN - CCL2_HUMAN - RAC2_HUMAN - RALB_HUMAN - RGPS1_HUMAN; SELPL_HUMAN - CCL2_HUMAN - RHOA_HUMAN - RALA_HUMAN - RGPS1_HUMAN; SELPL_HUMAN - CCL2_HUMAN - RHOA_HUMAN - RALB_HUMAN - RGPS1_HUMAN; SELPL_HUMAN - CD14_HUMAN - TBK1_HUMAN - RALA_HUMAN - RGPS1_HUMAN; SELPL_HUMAN - CD14_HUMAN - TBK1_HUMAN - RALB_HUMAN - RGPS1_HUMAN; SELPL_HUMAN - CD24_HUMAN - BIRC5_HUMAN - RALA_HUMAN - RGPS1_HUMAN; SELPL_HUMAN - CD24_HUMAN - MTOR_HUMAN - RALA_HUMAN - RGPS1_HUMAN; SELPL_HUMAN - CD24_HUMAN - PIGA_HUMAN - DPM2_HUMAN - RGPS1_HUMAN; SELPL_HUMAN - CD24_HUMAN - RASK_HUMAN - RALA_HUMAN - RGPS1_HUMAN; SELPL_HUMAN - CD24_HUMAN - RASK_HUMAN - RALB_HUMAN - RGPS1_HUMAN; SELPL_HUMAN - CD34_HUMAN - BIRC5_HUMAN - RALA_HUMAN - RGPS1_HUMAN; SELPL_HUMAN - CD34_HUMAN - DPM1_HUMAN - DPM2_HUMAN - RGPS1_HUMAN; SELPL_HUMAN - CD34_HUMAN - MTOR_HUMAN - RALA_HUMAN - RGPS1_HUMAN; SELPL_HUMAN - CD34_HUMAN - PIGA_HUMAN - DPM2_HUMAN - RGPS1_HUMAN; SELPL_HUMAN - CD34_HUMAN - RASN_HUMAN - RALA_HUMAN - RGPS1_HUMAN; SELPL_HUMAN - CD34_HUMAN - RASN_HUMAN - RALB_HUMAN - RGPS1_HUMAN; SELPL_HUMAN - CD40L_HUMAN - BIRC5_HUMAN - RALA_HUMAN - RGPS1_HUMAN; SELPL_HUMAN - CD44_HUMAN - BIRC5_HUMAN - RALA_HUMAN - RGPS1_HUMAN; SELPL_HUMAN - CD44_HUMAN - CDC42_HUMAN - RALA_HUMAN - RGPS1_HUMAN; SELPL_HUMAN - CD44_HUMAN - CDC42_HUMAN - RALB_HUMAN - RGPS1_HUMAN; SELPL_HUMAN - CD44_HUMAN - EGF_HUMAN - RALA_HUMAN - RGPS1_HUMAN; SELPL_HUMAN - CD44_HUMAN - MTOR_HUMAN - RALA_HUMAN - RGPS1_HUMAN; SELPL_HUMAN - CD44_HUMAN - RASK_HUMAN - RALA_HUMAN - RGPS1_HUMAN; SELPL_HUMAN - CD44_HUMAN - RASK_HUMAN - RALB_HUMAN - RGPS1_HUMAN; SELPL_HUMAN - CD44_HUMAN - RHOA_HUMAN - RALA_HUMAN - RGPS1_HUMAN; SELPL_HUMAN - CD44_HUMAN - RHOA_HUMAN - RALB_HUMAN - RGPS1_HUMAN; SELPL_HUMAN - CD44_HUMAN - SRC_HUMAN - RALA_HUMAN - RGPS1_HUMAN; SELPL_HUMAN - CD4_HUMAN - BIRC5_HUMAN - RALA_HUMAN - RGPS1_HUMAN; SELPL_HUMAN - CD4_HUMAN - MTOR_HUMAN - RALA_HUMAN - RGPS1_HUMAN; SELPL_HUMAN - CXCR4_HUMAN - BIRC5_HUMAN - RALA_HUMAN - RGPS1_HUMAN; SELPL_HUMAN - CXCR4_HUMAN - CCNB1_HUMAN - RALA_HUMAN - RGPS1_HUMAN; SELPL_HUMAN - CXCR4_HUMAN - CDC42_HUMAN - RALA_HUMAN - RGPS1_HUMAN; SELPL_HUMAN - CXCR4_HUMAN - CDC42_HUMAN - RALB_HUMAN - RGPS1_HUMAN; SELPL_HUMAN - CXCR4_HUMAN - EGF_HUMAN - RALA_HUMAN - RGPS1_HUMAN; SELPL_HUMAN - CXCR4_HUMAN - ELAF_HUMAN - RALA_HUMAN - RGPS1_HUMAN; SELPL_HUMAN - CXCR4_HUMAN - MTOR_HUMAN - RALA_HUMAN - RGPS1_HUMAN; SELPL_HUMAN - CXCR4_HUMAN - RHOA_HUMAN - RALA_HUMAN - RGPS1_HUMAN; SELPL_HUMAN - CXCR4_HUMAN - RHOA_HUMAN - RALB_HUMAN - RGPS1_HUMAN; SELPL_HUMAN - ETV5_HUMAN - CDC42_HUMAN - RALA_HUMAN - RGPS1_HUMAN; SELPL_HUMAN - ETV5_HUMAN - CDC42_HUMAN - RALB_HUMAN - RGPS1_HUMAN; SELPL_HUMAN - ETV5_HUMAN - RAC2_HUMAN - RALA_HUMAN - RGPS1_HUMAN; SELPL_HUMAN - ETV5_HUMAN - RAC2_HUMAN - RALB_HUMAN - RGPS1_HUMAN; SELPL_HUMAN - ETV5_HUMAN - RHOA_HUMAN - RALA_HUMAN - RGPS1_HUMAN; SELPL_HUMAN - ETV5_HUMAN - RHOA_HUMAN - RALB_HUMAN - RGPS1_HUMAN; SELPL_HUMAN - EZRI_HUMAN - ARF6_HUMAN - RALA_HUMAN - RGPS1_HUMAN; SELPL_HUMAN - EZRI_HUMAN - ARF6_HUMAN - RALB_HUMAN - RGPS1_HUMAN; SELPL_HUMAN - EZRI_HUMAN - CDC42_HUMAN - RALA_HUMAN - RGPS1_HUMAN; SELPL_HUMAN - EZRI_HUMAN - CDC42_HUMAN - RALB_HUMAN - RGPS1_HUMAN; SELPL_HUMAN - EZRI_HUMAN - EGF_HUMAN - RALA_HUMAN - RGPS1_HUMAN; SELPL_HUMAN - EZRI_HUMAN - FERM2_HUMAN - DPM2_HUMAN - RGPS1_HUMAN; SELPL_HUMAN - EZRI_HUMAN - MTOR_HUMAN - RALA_HUMAN - RGPS1_HUMAN; SELPL_HUMAN - EZRI_HUMAN - RAC2_HUMAN - RALA_HUMAN - RGPS1_HUMAN; SELPL_HUMAN - EZRI_HUMAN - RAC2_HUMAN - RALB_HUMAN - RGPS1_HUMAN; SELPL_HUMAN - EZRI_HUMAN - RASA1_HUMAN - RALA_HUMAN - RGPS1_HUMAN; SELPL_HUMAN - EZRI_HUMAN - RASA1_HUMAN - RALB_HUMAN - RGPS1_HUMAN; SELPL_HUMAN - EZRI_HUMAN - RB11A_HUMAN - RALA_HUMAN - RGPS1_HUMAN; SELPL_HUMAN - EZRI_HUMAN - RHOA_HUMAN - RALA_HUMAN - RGPS1_HUMAN; SELPL_HUMAN - EZRI_HUMAN - RHOA_HUMAN - RALB_HUMAN - RGPS1_HUMAN; SELPL_HUMAN - EZRI_HUMAN - SRC_HUMAN - RALA_HUMAN - RGPS1_HUMAN; SELPL_HUMAN - FINC_HUMAN - ARF6_HUMAN - RALA_HUMAN - RGPS1_HUMAN; SELPL_HUMAN - FINC_HUMAN - ARF6_HUMAN - RALB_HUMAN - RGPS1_HUMAN; SELPL_HUMAN - FINC_HUMAN - CDC42_HUMAN - RALA_HUMAN - RGPS1_HUMAN; SELPL_HUMAN - FINC_HUMAN - CDC42_HUMAN - RALB_HUMAN - RGPS1_HUMAN; SELPL_HUMAN - FINC_HUMAN - DAG1_HUMAN - DPM2_HUMAN - RGPS1_HUMAN; SELPL_HUMAN - FINC_HUMAN - EGF_HUMAN - RALA_HUMAN - RGPS1_HUMAN; SELPL_HUMAN - FINC_HUMAN - ELAF_HUMAN - RALA_HUMAN - RGPS1_HUMAN; SELPL_HUMAN - FINC_HUMAN - FERM2_HUMAN - DPM2_HUMAN - RGPS1_HUMAN; SELPL_HUMAN - FINC_HUMAN - FLNA_HUMAN - RALA_HUMAN - RGPS1_HUMAN; SELPL_HUMAN - FINC_HUMAN - GNDS_HUMAN - RALA_HUMAN - RGPS1_HUMAN; SELPL_HUMAN - FINC_HUMAN - GNDS_HUMAN - RALB_HUMAN - RGPS1_HUMAN; SELPL_HUMAN - FINC_HUMAN - INS_HUMAN - RALA_HUMAN - RGPS1_HUMAN; SELPL_HUMAN - FINC_HUMAN - MTOR_HUMAN - RALA_HUMAN - RGPS1_HUMAN; SELPL_HUMAN - FINC_HUMAN - RAC2_HUMAN - RALA_HUMAN - RGPS1_HUMAN; SELPL_HUMAN - FINC_HUMAN - RAC2_HUMAN - RALB_HUMAN - RGPS1_HUMAN; SELPL_HUMAN - FINC_HUMAN - RASA1_HUMAN - RALA_HUMAN - RGPS1_HUMAN; SELPL_HUMAN - FINC_HUMAN - RASA1_HUMAN - RALB_HUMAN - RGPS1_HUMAN; SELPL_HUMAN - FINC_HUMAN - RASH_HUMAN - RALA_HUMAN - RGPS1_HUMAN; SELPL_HUMAN - FINC_HUMAN - RASH_HUMAN - RALB_HUMAN - RGPS1_HUMAN; SELPL_HUMAN - FINC_HUMAN - RHOA_HUMAN - RALA_HUMAN - RGPS1_HUMAN; SELPL_HUMAN - FINC_HUMAN - RHOA_HUMAN - RALB_HUMAN - RGPS1_HUMAN; SELPL_HUMAN - FINC_HUMAN - RRAS_HUMAN - RALA_HUMAN - RGPS1_HUMAN	1000000	1	1	5	78	3	10	SELPL_HUMAN - FINC_HUMAN - GRB2_HUMAN - RGPS1_HUMAN; SELPL_HUMAN - IL4_HUMAN - GRB2_HUMAN - RGPS1_HUMAN; SELPL_HUMAN - ITA2B_HUMAN - GRB2_HUMAN - RGPS1_HUMAN; SELPL_HUMAN - KSYK_HUMAN - GRB2_HUMAN - RGPS1_HUMAN; SELPL_HUMAN - KSYK_HUMAN - NCK1_HUMAN - RGPS1_HUMAN; SELPL_HUMAN - LYAM1_HUMAN - GRB2_HUMAN - RGPS1_HUMAN; SELPL_HUMAN - P85A_HUMAN - GRB2_HUMAN - RGPS1_HUMAN; SELPL_HUMAN - P85A_HUMAN - NCK1_HUMAN - RGPS1_HUMAN; SELPL_HUMAN - THRB_HUMAN - GRB2_HUMAN - RGPS1_HUMAN; SELPL_HUMAN - VWF_HUMAN - GRB2_HUMAN - RGPS1_HUMAN	1000000	0.998759	1	NA
17:7079593:A_C	17:7079593:A_C:Q14213	0.0041	trans	2.9e-11	Q96F10	SAT2_HUMAN	SAT2	Diamine acetyltransferase 2	ENSG00000141504	449959	449959	50	IL-27	Q14213	IL27B_HUMAN	EBI3	Interleukin-27 subunit beta		3	13	3	4	IL27B_HUMAN - IL6RB_HUMAN - ELOC_HUMAN - SAT2_HUMAN; IL27B_HUMAN - JAK2_HUMAN - ELOC_HUMAN - SAT2_HUMAN; IL27B_HUMAN - JAK2_HUMAN - VHL_HUMAN - SAT2_HUMAN; IL27B_HUMAN - STAT3_HUMAN - HIF1A_HUMAN - SAT2_HUMAN	1000000	0.60478	1	3	37	4	155	IL27B_HUMAN - CD28_HUMAN - PRKN_HUMAN - ELOC_HUMAN - SAT2_HUMAN; IL27B_HUMAN - CD28_HUMAN - SOCS1_HUMAN - ELOC_HUMAN - SAT2_HUMAN; IL27B_HUMAN - CD4_HUMAN - ABC3F_HUMAN - ELOC_HUMAN - SAT2_HUMAN; IL27B_HUMAN - CD4_HUMAN - ABC3G_HUMAN - ELOC_HUMAN - SAT2_HUMAN; IL27B_HUMAN - CD4_HUMAN - CASP3_HUMAN - SAT1_HUMAN - SAT2_HUMAN; IL27B_HUMAN - CD4_HUMAN - CISH_HUMAN - ELOC_HUMAN - SAT2_HUMAN; IL27B_HUMAN - CD4_HUMAN - SOCS1_HUMAN - ELOC_HUMAN - SAT2_HUMAN; IL27B_HUMAN - CXL10_HUMAN - CASP3_HUMAN - SAT1_HUMAN - SAT2_HUMAN; IL27B_HUMAN - CXL10_HUMAN - CISH_HUMAN - ELOC_HUMAN - SAT2_HUMAN; IL27B_HUMAN - CXL10_HUMAN - PPARG_HUMAN - SAT1_HUMAN - SAT2_HUMAN; IL27B_HUMAN - CXL10_HUMAN - SOCS1_HUMAN - ELOC_HUMAN - SAT2_HUMAN; IL27B_HUMAN - FOXP3_HUMAN - CASP3_HUMAN - SAT1_HUMAN - SAT2_HUMAN; IL27B_HUMAN - FOXP3_HUMAN - CISH_HUMAN - ELOC_HUMAN - SAT2_HUMAN; IL27B_HUMAN - FOXP3_HUMAN - HIF1A_HUMAN - ELOC_HUMAN - SAT2_HUMAN; IL27B_HUMAN - FOXP3_HUMAN - PPARG_HUMAN - SAT1_HUMAN - SAT2_HUMAN; IL27B_HUMAN - FOXP3_HUMAN - SOCS1_HUMAN - ELOC_HUMAN - SAT2_HUMAN; IL27B_HUMAN - GATA3_HUMAN - CISH_HUMAN - ELOC_HUMAN - SAT2_HUMAN; IL27B_HUMAN - GATA3_HUMAN - PPARG_HUMAN - SAT1_HUMAN - SAT2_HUMAN; IL27B_HUMAN - GATA3_HUMAN - SOCS1_HUMAN - ELOC_HUMAN - SAT2_HUMAN; IL27B_HUMAN - I12R1_HUMAN - SOCS1_HUMAN - ELOC_HUMAN - SAT2_HUMAN; IL27B_HUMAN - I12R2_HUMAN - SOCS1_HUMAN - ELOC_HUMAN - SAT2_HUMAN; IL27B_HUMAN - IFNG_HUMAN - CASP3_HUMAN - SAT1_HUMAN - SAT2_HUMAN; IL27B_HUMAN - IFNG_HUMAN - CISH_HUMAN - ELOC_HUMAN - SAT2_HUMAN; IL27B_HUMAN - IFNG_HUMAN - PPARG_HUMAN - SAT1_HUMAN - SAT2_HUMAN; IL27B_HUMAN - IFNG_HUMAN - RACK1_HUMAN - ELOC_HUMAN - SAT2_HUMAN; IL27B_HUMAN - IFNG_HUMAN - SOCS1_HUMAN - ELOC_HUMAN - SAT2_HUMAN; IL27B_HUMAN - IFNG_HUMAN - SOCS2_HUMAN - ELOC_HUMAN - SAT2_HUMAN; IL27B_HUMAN - IFNG_HUMAN - UBC_HUMAN - ELOC_HUMAN - SAT2_HUMAN; IL27B_HUMAN - IL10_HUMAN - CASP3_HUMAN - SAT1_HUMAN - SAT2_HUMAN; IL27B_HUMAN - IL10_HUMAN - CISH_HUMAN - ELOC_HUMAN - SAT2_HUMAN; IL27B_HUMAN - IL10_HUMAN - HIF1A_HUMAN - ELOC_HUMAN - SAT2_HUMAN; IL27B_HUMAN - IL10_HUMAN - NF2L2_HUMAN - SAT1_HUMAN - SAT2_HUMAN; IL27B_HUMAN - IL10_HUMAN - PPARG_HUMAN - SAT1_HUMAN - SAT2_HUMAN; IL27B_HUMAN - IL10_HUMAN - SOCS1_HUMAN - ELOC_HUMAN - SAT2_HUMAN; IL27B_HUMAN - IL10_HUMAN - SOCS2_HUMAN - ELOC_HUMAN - SAT2_HUMAN; IL27B_HUMAN - IL12A_HUMAN - SOCS1_HUMAN - ELOC_HUMAN - SAT2_HUMAN; IL27B_HUMAN - IL12B_HUMAN - SOCS1_HUMAN - ELOC_HUMAN - SAT2_HUMAN; IL27B_HUMAN - IL15_HUMAN - ABC3G_HUMAN - ELOC_HUMAN - SAT2_HUMAN; IL27B_HUMAN - IL15_HUMAN - CISH_HUMAN - ELOC_HUMAN - SAT2_HUMAN; IL27B_HUMAN - IL15_HUMAN - SOCS1_HUMAN - ELOC_HUMAN - SAT2_HUMAN; IL27B_HUMAN - IL17_HUMAN - CASP3_HUMAN - SAT1_HUMAN - SAT2_HUMAN; IL27B_HUMAN - IL17_HUMAN - CISH_HUMAN - ELOC_HUMAN - SAT2_HUMAN; IL27B_HUMAN - IL17_HUMAN - HIF1A_HUMAN - ELOC_HUMAN - SAT2_HUMAN; IL27B_HUMAN - IL17_HUMAN - PPARG_HUMAN - SAT1_HUMAN - SAT2_HUMAN; IL27B_HUMAN - IL17_HUMAN - SOCS1_HUMAN - ELOC_HUMAN - SAT2_HUMAN; IL27B_HUMAN - IL18_HUMAN - CASP3_HUMAN - SAT1_HUMAN - SAT2_HUMAN; IL27B_HUMAN - IL18_HUMAN - PPARG_HUMAN - SAT1_HUMAN - SAT2_HUMAN; IL27B_HUMAN - IL18_HUMAN - SOCS1_HUMAN - ELOC_HUMAN - SAT2_HUMAN; IL27B_HUMAN - IL1B_HUMAN - CASP3_HUMAN - SAT1_HUMAN - SAT2_HUMAN; IL27B_HUMAN - IL1B_HUMAN - CISH_HUMAN - ELOC_HUMAN - SAT2_HUMAN; IL27B_HUMAN - IL1B_HUMAN - EPAS1_HUMAN - ELOC_HUMAN - SAT2_HUMAN; IL27B_HUMAN - IL1B_HUMAN - HIF1A_HUMAN - ELOC_HUMAN - SAT2_HUMAN; IL27B_HUMAN - IL1B_HUMAN - NF2L2_HUMAN - SAT1_HUMAN - SAT2_HUMAN; IL27B_HUMAN - IL1B_HUMAN - OAZ1_HUMAN - SAT1_HUMAN - SAT2_HUMAN; IL27B_HUMAN - IL1B_HUMAN - PPARG_HUMAN - SAT1_HUMAN - SAT2_HUMAN; IL27B_HUMAN - IL1B_HUMAN - PRKN_HUMAN - ELOC_HUMAN - SAT2_HUMAN; IL27B_HUMAN - IL1B_HUMAN - SOCS1_HUMAN - ELOC_HUMAN - SAT2_HUMAN; IL27B_HUMAN - IL1B_HUMAN - SOCS2_HUMAN - ELOC_HUMAN - SAT2_HUMAN; IL27B_HUMAN - IL1B_HUMAN - UBC_HUMAN - ELOC_HUMAN - SAT2_HUMAN; IL27B_HUMAN - IL23A_HUMAN - CISH_HUMAN - ELOC_HUMAN - SAT2_HUMAN; IL27B_HUMAN - IL23A_HUMAN - SOCS1_HUMAN - ELOC_HUMAN - SAT2_HUMAN; IL27B_HUMAN - IL27A_HUMAN - CISH_HUMAN - ELOC_HUMAN - SAT2_HUMAN; IL27B_HUMAN - IL27A_HUMAN - SOCS1_HUMAN - ELOC_HUMAN - SAT2_HUMAN; IL27B_HUMAN - IL2_HUMAN - CASP3_HUMAN - SAT1_HUMAN - SAT2_HUMAN; IL27B_HUMAN - IL2_HUMAN - CISH_HUMAN - ELOC_HUMAN - SAT2_HUMAN; IL27B_HUMAN - IL2_HUMAN - SOCS1_HUMAN - ELOC_HUMAN - SAT2_HUMAN; IL27B_HUMAN - IL33_HUMAN - CASP3_HUMAN - SAT1_HUMAN - SAT2_HUMAN; IL27B_HUMAN - IL4_HUMAN - CASP3_HUMAN - SAT1_HUMAN - SAT2_HUMAN; IL27B_HUMAN - IL4_HUMAN - CISH_HUMAN - ELOC_HUMAN - SAT2_HUMAN; IL27B_HUMAN - IL4_HUMAN - PPARG_HUMAN - SAT1_HUMAN - SAT2_HUMAN; IL27B_HUMAN - IL4_HUMAN - RACK1_HUMAN - ELOC_HUMAN - SAT2_HUMAN; IL27B_HUMAN - IL4_HUMAN - SOCS1_HUMAN - ELOC_HUMAN - SAT2_HUMAN; IL27B_HUMAN - IL6_HUMAN - CASP3_HUMAN - SAT1_HUMAN - SAT2_HUMAN; IL27B_HUMAN - IL6_HUMAN - CISH_HUMAN - ELOC_HUMAN - SAT2_HUMAN; IL27B_HUMAN - IL6_HUMAN - EPAS1_HUMAN - ELOC_HUMAN - SAT2_HUMAN; IL27B_HUMAN - IL6_HUMAN - HIF1A_HUMAN - ELOC_HUMAN - SAT2_HUMAN; IL27B_HUMAN - IL6_HUMAN - NF2L2_HUMAN - SAT1_HUMAN - SAT2_HUMAN; IL27B_HUMAN - IL6_HUMAN - PPARG_HUMAN - SAT1_HUMAN - SAT2_HUMAN; IL27B_HUMAN - IL6_HUMAN - SOCS1_HUMAN - ELOC_HUMAN - SAT2_HUMAN; IL27B_HUMAN - IL6_HUMAN - SOCS2_HUMAN - ELOC_HUMAN - SAT2_HUMAN; IL27B_HUMAN - IL6_HUMAN - UBC_HUMAN - ELOC_HUMAN - SAT2_HUMAN; IL27B_HUMAN - IRF1_HUMAN - CASP3_HUMAN - SAT1_HUMAN - SAT2_HUMAN; IL27B_HUMAN - IRF1_HUMAN - CISH_HUMAN - ELOC_HUMAN - SAT2_HUMAN; IL27B_HUMAN - IRF1_HUMAN - SOCS1_HUMAN - ELOC_HUMAN - SAT2_HUMAN; IL27B_HUMAN - IRF1_HUMAN - SOCS2_HUMAN - ELOC_HUMAN - SAT2_HUMAN; IL27B_HUMAN - IRF1_HUMAN - UBC_HUMAN - ELOC_HUMAN - SAT2_HUMAN; IL27B_HUMAN - ITAM_HUMAN - CASP3_HUMAN - SAT1_HUMAN - SAT2_HUMAN; IL27B_HUMAN - ITAM_HUMAN - HIF1A_HUMAN - ELOC_HUMAN - SAT2_HUMAN; IL27B_HUMAN - ITAM_HUMAN - PPARG_HUMAN - SAT1_HUMAN - SAT2_HUMAN; IL27B_HUMAN - ITAX_HUMAN - PPARG_HUMAN - SAT1_HUMAN - SAT2_HUMAN; IL27B_HUMAN - ITAX_HUMAN - SOCS1_HUMAN - ELOC_HUMAN - SAT2_HUMAN; IL27B_HUMAN - MYD88_HUMAN - CASP3_HUMAN - SAT1_HUMAN - SAT2_HUMAN; IL27B_HUMAN - MYD88_HUMAN - CISH_HUMAN - ELOC_HUMAN - SAT2_HUMAN; IL27B_HUMAN - MYD88_HUMAN - PPARG_HUMAN - SAT1_HUMAN - SAT2_HUMAN; IL27B_HUMAN - MYD88_HUMAN - PRKN_HUMAN - ELOC_HUMAN - SAT2_HUMAN; IL27B_HUMAN - MYD88_HUMAN - SOCS1_HUMAN - ELOC_HUMAN - SAT2_HUMAN; IL27B_HUMAN - MYD88_HUMAN - UBC_HUMAN - ELOC_HUMAN - SAT2_HUMAN; IL27B_HUMAN - STAT1_HUMAN - CASP3_HUMAN - SAT1_HUMAN - SAT2_HUMAN; IL27B_HUMAN - STAT1_HUMAN - CISH_HUMAN - ELOC_HUMAN - SAT2_HUMAN; IL27B_HUMAN - STAT1_HUMAN - HIF1A_HUMAN - ELOC_HUMAN - SAT2_HUMAN	1000000	1	1	5	42	3	16	IL27B_HUMAN - FOXP3_HUMAN - HIF1A_HUMAN - SAT2_HUMAN; IL27B_HUMAN - IL10_HUMAN - HIF1A_HUMAN - SAT2_HUMAN; IL27B_HUMAN - IL17_HUMAN - HIF1A_HUMAN - SAT2_HUMAN; IL27B_HUMAN - IL1B_HUMAN - HIF1A_HUMAN - SAT2_HUMAN; IL27B_HUMAN - IL6RB_HUMAN - ELOC_HUMAN - SAT2_HUMAN; IL27B_HUMAN - IL6_HUMAN - HIF1A_HUMAN - SAT2_HUMAN; IL27B_HUMAN - ITAM_HUMAN - HIF1A_HUMAN - SAT2_HUMAN; IL27B_HUMAN - JAK2_HUMAN - ELOC_HUMAN - SAT2_HUMAN; IL27B_HUMAN - JAK2_HUMAN - HIF1A_HUMAN - SAT2_HUMAN; IL27B_HUMAN - JAK2_HUMAN - VHL_HUMAN - SAT2_HUMAN; IL27B_HUMAN - RORG_HUMAN - HIF1A_HUMAN - SAT2_HUMAN; IL27B_HUMAN - STAT1_HUMAN - HIF1A_HUMAN - SAT2_HUMAN; IL27B_HUMAN - STAT3_HUMAN - HIF1A_HUMAN - SAT2_HUMAN; IL27B_HUMAN - TGFB1_HUMAN - HIF1A_HUMAN - SAT2_HUMAN; IL27B_HUMAN - TLR4_HUMAN - HIF1A_HUMAN - SAT2_HUMAN; IL27B_HUMAN - TNFA_HUMAN - HIF1A_HUMAN - SAT2_HUMAN	1000000	0.989303	1	NA
17:26694861:A_G	17:26694861:A_G:Q14213	0.143172	trans	1.4e-39	O95411	TIAF1_HUMAN	TIAF1	TGFB1-induced anti-apoptotic factor 1	ENSG00000221995	705676	705676	37	IL-27	Q14213	IL27B_HUMAN	EBI3	Interleukin-27 subunit beta		3	13	3	6	IL27B_HUMAN - JAK1_HUMAN - JAK3_HUMAN - TIAF1_HUMAN; IL27B_HUMAN - JAK2_HUMAN - JAK3_HUMAN - TIAF1_HUMAN; IL27B_HUMAN - STAT1_HUMAN - JAK3_HUMAN - TIAF1_HUMAN; IL27B_HUMAN - STAT3_HUMAN - JAK3_HUMAN - TIAF1_HUMAN; IL27B_HUMAN - STAT4_HUMAN - JAK3_HUMAN - TIAF1_HUMAN; IL27B_HUMAN - TYK2_HUMAN - JAK3_HUMAN - TIAF1_HUMAN	1000000	0.604843	1	5	37	2	1	IL27B_HUMAN - TGFB1_HUMAN - TIAF1_HUMAN	1000000	0.06958	1	7	42	2	1	IL27B_HUMAN - TGFB1_HUMAN - TIAF1_HUMAN	1000000	0.074144	1	NA
19:54339063:C_T	19:54339063:C_T:P80511	0.377294	trans	1.3e-32	P59901	LIRA4_HUMAN	LILRA4	Leukocyte immunoglobulin-like receptor subfamily A member 4	ENSG00000239961	505393	505393	31	EN-RAGE	P80511	S10AC_HUMAN	S100A12	Protein S100-A12		13	3	3	3	S10AC_HUMAN - MK01_HUMAN - A4_HUMAN - LIRA4_HUMAN; S10AC_HUMAN - MK03_HUMAN - A4_HUMAN - LIRA4_HUMAN; S10AC_HUMAN - RAGE_HUMAN - A4_HUMAN - LIRA4_HUMAN	1000000	0.604993	0.999999	14	161	2	1	S10AC_HUMAN - TNFA_HUMAN - LIRA4_HUMAN	1000000	0.592698	1	26	162	2	1	S10AC_HUMAN - TNFA_HUMAN - LIRA4_HUMAN	1000000	0.674295	1	0.0115871
19:54338067:A_G	19:54338067:A_G:P80511	0.377294	trans	5.2e-47	P59901	LIRA4_HUMAN	LILRA4	Leukocyte immunoglobulin-like receptor subfamily A member 4	ENSG00000239961	506389	506389	31	EN-RAGE	P80511	S10AC_HUMAN	S100A12	Protein S100-A12		13	3	3	3	S10AC_HUMAN - MK01_HUMAN - A4_HUMAN - LIRA4_HUMAN; S10AC_HUMAN - MK03_HUMAN - A4_HUMAN - LIRA4_HUMAN; S10AC_HUMAN - RAGE_HUMAN - A4_HUMAN - LIRA4_HUMAN	1000000	0.604993	0.999999	14	161	2	1	S10AC_HUMAN - TNFA_HUMAN - LIRA4_HUMAN	1000000	0.592698	1	26	162	2	1	S10AC_HUMAN - TNFA_HUMAN - LIRA4_HUMAN	1000000	0.674295	1	0.0115871
19:54320939:A_G	19:54320939:A_G:P80511	0.377294	trans	4.3e-95	P59901	LIRA4_HUMAN	LILRA4	Leukocyte immunoglobulin-like receptor subfamily A member 4	ENSG00000239961	523517	523517	31	EN-RAGE	P80511	S10AC_HUMAN	S100A12	Protein S100-A12		13	3	3	3	S10AC_HUMAN - MK01_HUMAN - A4_HUMAN - LIRA4_HUMAN; S10AC_HUMAN - MK03_HUMAN - A4_HUMAN - LIRA4_HUMAN; S10AC_HUMAN - RAGE_HUMAN - A4_HUMAN - LIRA4_HUMAN	1000000	0.604993	0.999999	14	161	2	1	S10AC_HUMAN - TNFA_HUMAN - LIRA4_HUMAN	1000000	0.592698	1	26	162	2	1	S10AC_HUMAN - TNFA_HUMAN - LIRA4_HUMAN	1000000	0.674295	1	0.0115871
19:54759361:C_T	19:54759361:C_T:Q92876	0.04865	trans	5.9e-09	O00445	SYT5_HUMAN	SYT5	Synaptotagmin-5	ENSG00000129990	923206	923206	60	KLK6	Q92876	KLK6_HUMAN	KLK6	Kallikrein-6	3288001	3	13	3	3	KLK6_HUMAN - SYUA_HUMAN - SNP25_HUMAN - SYT5_HUMAN; KLK6_HUMAN - SYUA_HUMAN - STX1A_HUMAN - SYT5_HUMAN; KLK6_HUMAN - SYUA_HUMAN - VAMP2_HUMAN - SYT5_HUMAN	1000000	0.605072	1	6	18	3	1	KLK6_HUMAN - A4_HUMAN - SYT1_HUMAN - SYT5_HUMAN	1000000	0.967057	1	9	29	3	5	KLK6_HUMAN - A4_HUMAN - SNP25_HUMAN - SYT5_HUMAN; KLK6_HUMAN - A4_HUMAN - SYT1_HUMAN - SYT5_HUMAN; KLK6_HUMAN - SYUA_HUMAN - SNP25_HUMAN - SYT5_HUMAN; KLK6_HUMAN - SYUA_HUMAN - STX1A_HUMAN - SYT5_HUMAN; KLK6_HUMAN - SYUA_HUMAN - VAMP2_HUMAN - SYT5_HUMAN	1000000	0.997923	1	NA
6:31337207:C_G	6:31337207:C_G:Q02763	0.013855	trans	2.9e-62	P01375	TNFA_HUMAN	TNF	Tumor necrosis factor	ENSG00000232810	206137	206137	16	TIE2	Q02763	TIE2_HUMAN	TEK	Angiopoietin-1 receptor		131	22	2	1	TIE2_HUMAN - NEMO_HUMAN - TNFA_HUMAN	1000000	0.609562	1	1163	137	1	1	TIE2_HUMAN - TNFA_HUMAN	1000000	0.394495	1	1232	153	1	1	TIE2_HUMAN - TNFA_HUMAN	1000000	0.294402	1	2.21681e-44
6:31322367:G_T	6:31322367:G_T:Q02763	0.013855	trans	5.9e-53	P01375	TNFA_HUMAN	TNF	Tumor necrosis factor	ENSG00000232810	220977	220977	19	TIE2	Q02763	TIE2_HUMAN	TEK	Angiopoietin-1 receptor		131	22	2	1	TIE2_HUMAN - NEMO_HUMAN - TNFA_HUMAN	1000000	0.609562	1	1163	137	1	1	TIE2_HUMAN - TNFA_HUMAN	1000000	0.394495	1	1232	153	1	1	TIE2_HUMAN - TNFA_HUMAN	1000000	0.294402	1	2.21681e-44
6:31288814:C_G	6:31288814:C_G:Q02763	0.013855	trans	2.1e-11	P01375	TNFA_HUMAN	TNF	Tumor necrosis factor	ENSG00000232810	254530	254530	20	TIE2	Q02763	TIE2_HUMAN	TEK	Angiopoietin-1 receptor		131	22	2	1	TIE2_HUMAN - NEMO_HUMAN - TNFA_HUMAN	1000000	0.609562	1	1163	137	1	1	TIE2_HUMAN - TNFA_HUMAN	1000000	0.394495	1	1232	153	1	1	TIE2_HUMAN - TNFA_HUMAN	1000000	0.294402	1	2.21681e-44
12:57140506:A_G	12:57140506:A_G:P03956	0.051713	trans	4.6e-11	P06576	ATPB_HUMAN	ATP5B	ATP synthase subunit beta, mitochondrial	ENSG00000110955	100708	100708	6	MMP-1	P03956	MMP1_HUMAN	MMP1	Interstitial collagenase		88	33	2	1	MMP1_HUMAN - PLMN_HUMAN - ATPB_HUMAN	1000000	0.610782	1	24	255	2	2	MMP1_HUMAN - ACTB_HUMAN - ATPB_HUMAN; MMP1_HUMAN - G3P_HUMAN - ATPB_HUMAN	1000000	0.917043	1	106	266	2	4	MMP1_HUMAN - ACTB_HUMAN - ATPB_HUMAN; MMP1_HUMAN - G3P_HUMAN - ATPB_HUMAN; MMP1_HUMAN - MK03_HUMAN - ATPB_HUMAN; MMP1_HUMAN - PLMN_HUMAN - ATPB_HUMAN	1000000	0.999545	1	NA
6:31337207:C_G	6:31337207:C_G:Q02763	0.013855	trans	2.9e-62	Q29980	MICB_HUMAN	MICB	MHC class I polypeptide-related sequence B	ENSG00000204516	125451	125451	8	TIE2	Q02763	TIE2_HUMAN	TEK	Angiopoietin-1 receptor		2	22	3	5	TIE2_HUMAN - P85A_HUMAN - HCST_HUMAN - MICB_HUMAN; TIE2_HUMAN - P85A_HUMAN - NKG2D_HUMAN - MICB_HUMAN; TIE2_HUMAN - P85B_HUMAN - NKG2D_HUMAN - MICB_HUMAN; TIE2_HUMAN - PK3CA_HUMAN - NKG2D_HUMAN - MICB_HUMAN; TIE2_HUMAN - PK3CB_HUMAN - NKG2D_HUMAN - MICB_HUMAN	1000000	0.611109	1	37	137	2	1	TIE2_HUMAN - TNFA_HUMAN - MICB_HUMAN	1000000	0.868175	1	37	153	2	1	TIE2_HUMAN - TNFA_HUMAN - MICB_HUMAN	1000000	0.77892	1	NA
6:31322367:G_T	6:31322367:G_T:Q02763	0.013855	trans	5.9e-53	Q29980	MICB_HUMAN	MICB	MHC class I polypeptide-related sequence B	ENSG00000204516	140291	140291	8	TIE2	Q02763	TIE2_HUMAN	TEK	Angiopoietin-1 receptor		2	22	3	5	TIE2_HUMAN - P85A_HUMAN - HCST_HUMAN - MICB_HUMAN; TIE2_HUMAN - P85A_HUMAN - NKG2D_HUMAN - MICB_HUMAN; TIE2_HUMAN - P85B_HUMAN - NKG2D_HUMAN - MICB_HUMAN; TIE2_HUMAN - PK3CA_HUMAN - NKG2D_HUMAN - MICB_HUMAN; TIE2_HUMAN - PK3CB_HUMAN - NKG2D_HUMAN - MICB_HUMAN	1000000	0.611109	1	37	137	2	1	TIE2_HUMAN - TNFA_HUMAN - MICB_HUMAN	1000000	0.868175	1	37	153	2	1	TIE2_HUMAN - TNFA_HUMAN - MICB_HUMAN	1000000	0.77892	1	NA
6:31288814:C_G	6:31288814:C_G:Q02763	0.013855	trans	2.1e-11	Q29980	MICB_HUMAN	MICB	MHC class I polypeptide-related sequence B	ENSG00000204516	173844	173844	11	TIE2	Q02763	TIE2_HUMAN	TEK	Angiopoietin-1 receptor		2	22	3	5	TIE2_HUMAN - P85A_HUMAN - HCST_HUMAN - MICB_HUMAN; TIE2_HUMAN - P85A_HUMAN - NKG2D_HUMAN - MICB_HUMAN; TIE2_HUMAN - P85B_HUMAN - NKG2D_HUMAN - MICB_HUMAN; TIE2_HUMAN - PK3CA_HUMAN - NKG2D_HUMAN - MICB_HUMAN; TIE2_HUMAN - PK3CB_HUMAN - NKG2D_HUMAN - MICB_HUMAN	1000000	0.611109	1	37	137	2	1	TIE2_HUMAN - TNFA_HUMAN - MICB_HUMAN	1000000	0.868175	1	37	153	2	1	TIE2_HUMAN - TNFA_HUMAN - MICB_HUMAN	1000000	0.77892	1	NA
9:136184771:A_ACTG	9:136184771:A_ACTG:Q02763	0.379203	trans	1.1e-14	Q9GZR2	REXO4_HUMAN	REXO4	RNA exonuclease 4	ENSG00000148300	86414	86414	9	TIE2	Q02763	TIE2_HUMAN	TEK	Angiopoietin-1 receptor	108955541	2	22	3	5	TIE2_HUMAN - P85A_HUMAN - ESR1_HUMAN - REXO4_HUMAN; TIE2_HUMAN - P85B_HUMAN - ESR1_HUMAN - REXO4_HUMAN; TIE2_HUMAN - PEBB_HUMAN - ESR1_HUMAN - REXO4_HUMAN; TIE2_HUMAN - PK3CA_HUMAN - ESR1_HUMAN - REXO4_HUMAN; TIE2_HUMAN - SHC1_HUMAN - ESR1_HUMAN - REXO4_HUMAN	1000000	0.611663	1	3	137	3	17	TIE2_HUMAN - APOE_HUMAN - ESR2_HUMAN - REXO4_HUMAN; TIE2_HUMAN - ARNT_HUMAN - ESR2_HUMAN - REXO4_HUMAN; TIE2_HUMAN - CASP3_HUMAN - ESR2_HUMAN - REXO4_HUMAN; TIE2_HUMAN - CTNB1_HUMAN - ESR2_HUMAN - REXO4_HUMAN; TIE2_HUMAN - EGFR_HUMAN - ESR2_HUMAN - REXO4_HUMAN; TIE2_HUMAN - EGF_HUMAN - ESR2_HUMAN - REXO4_HUMAN; TIE2_HUMAN - HIF1A_HUMAN - ESR2_HUMAN - REXO4_HUMAN; TIE2_HUMAN - IL6_HUMAN - ESR2_HUMAN - REXO4_HUMAN; TIE2_HUMAN - MK03_HUMAN - ESR2_HUMAN - REXO4_HUMAN; TIE2_HUMAN - MMP2_HUMAN - ESR2_HUMAN - REXO4_HUMAN; TIE2_HUMAN - MMP9_HUMAN - ESR2_HUMAN - REXO4_HUMAN; TIE2_HUMAN - NOS3_HUMAN - ESR2_HUMAN - REXO4_HUMAN; TIE2_HUMAN - PCNA_HUMAN - ESR2_HUMAN - REXO4_HUMAN; TIE2_HUMAN - STA5A_HUMAN - ESR2_HUMAN - REXO4_HUMAN; TIE2_HUMAN - TGFB1_HUMAN - ESR2_HUMAN - REXO4_HUMAN; TIE2_HUMAN - TNFA_HUMAN - ESR2_HUMAN - REXO4_HUMAN; TIE2_HUMAN - VEGFA_HUMAN - ESR2_HUMAN - REXO4_HUMAN	1000000	0.995852	1	4	153	3	72	TIE2_HUMAN - ACTC_HUMAN - ESR1_HUMAN - REXO4_HUMAN; TIE2_HUMAN - APOE_HUMAN - ESR1_HUMAN - REXO4_HUMAN; TIE2_HUMAN - APOE_HUMAN - ESR2_HUMAN - REXO4_HUMAN; TIE2_HUMAN - ARNT_HUMAN - ESR1_HUMAN - REXO4_HUMAN; TIE2_HUMAN - ARNT_HUMAN - ESR2_HUMAN - REXO4_HUMAN; TIE2_HUMAN - BGAL_HUMAN - ESR1_HUMAN - REXO4_HUMAN; TIE2_HUMAN - CADH2_HUMAN - ESR1_HUMAN - REXO4_HUMAN; TIE2_HUMAN - CASP3_HUMAN - ESR1_HUMAN - REXO4_HUMAN; TIE2_HUMAN - CASP3_HUMAN - ESR2_HUMAN - REXO4_HUMAN; TIE2_HUMAN - CD34_HUMAN - ESR1_HUMAN - REXO4_HUMAN; TIE2_HUMAN - CTGF_HUMAN - ESR1_HUMAN - REXO4_HUMAN; TIE2_HUMAN - CTNB1_HUMAN - ESR1_HUMAN - REXO4_HUMAN; TIE2_HUMAN - CTNB1_HUMAN - ESR2_HUMAN - REXO4_HUMAN; TIE2_HUMAN - CXCR4_HUMAN - ESR1_HUMAN - REXO4_HUMAN; TIE2_HUMAN - DLL4_HUMAN - ESR1_HUMAN - REXO4_HUMAN; TIE2_HUMAN - EGFR_HUMAN - ESR1_HUMAN - REXO4_HUMAN; TIE2_HUMAN - EGFR_HUMAN - ESR2_HUMAN - REXO4_HUMAN; TIE2_HUMAN - EGF_HUMAN - ESR1_HUMAN - REXO4_HUMAN; TIE2_HUMAN - EGF_HUMAN - ESR2_HUMAN - REXO4_HUMAN; TIE2_HUMAN - ELAF_HUMAN - ESR1_HUMAN - REXO4_HUMAN; TIE2_HUMAN - FAK1_HUMAN - ESR1_HUMAN - REXO4_HUMAN; TIE2_HUMAN - FGFR1_HUMAN - ESR1_HUMAN - REXO4_HUMAN; TIE2_HUMAN - FGFR2_HUMAN - ESR1_HUMAN - REXO4_HUMAN; TIE2_HUMAN - FOXO1_HUMAN - ESR1_HUMAN - REXO4_HUMAN; TIE2_HUMAN - GATA1_HUMAN - ESR1_HUMAN - REXO4_HUMAN; TIE2_HUMAN - GATA2_HUMAN - ESR1_HUMAN - REXO4_HUMAN; TIE2_HUMAN - GRB2_HUMAN - ESR1_HUMAN - REXO4_HUMAN; TIE2_HUMAN - GRB7_HUMAN - ESR1_HUMAN - REXO4_HUMAN; TIE2_HUMAN - GTR1_HUMAN - ESR1_HUMAN - REXO4_HUMAN; TIE2_HUMAN - HBEGF_HUMAN - ESR1_HUMAN - REXO4_HUMAN; TIE2_HUMAN - HIF1A_HUMAN - ESR1_HUMAN - REXO4_HUMAN; TIE2_HUMAN - HIF1A_HUMAN - ESR2_HUMAN - REXO4_HUMAN; TIE2_HUMAN - IL6_HUMAN - ESR1_HUMAN - REXO4_HUMAN; TIE2_HUMAN - IL6_HUMAN - ESR2_HUMAN - REXO4_HUMAN; TIE2_HUMAN - KIT_HUMAN - ESR1_HUMAN - REXO4_HUMAN; TIE2_HUMAN - MK03_HUMAN - ESR1_HUMAN - REXO4_HUMAN; TIE2_HUMAN - MK03_HUMAN - ESR2_HUMAN - REXO4_HUMAN; TIE2_HUMAN - MMP2_HUMAN - ESR1_HUMAN - REXO4_HUMAN; TIE2_HUMAN - MMP2_HUMAN - ESR2_HUMAN - REXO4_HUMAN; TIE2_HUMAN - MMP9_HUMAN - ESR1_HUMAN - REXO4_HUMAN; TIE2_HUMAN - MMP9_HUMAN - ESR2_HUMAN - REXO4_HUMAN; TIE2_HUMAN - MTOR_HUMAN - ESR1_HUMAN - REXO4_HUMAN; TIE2_HUMAN - NOS3_HUMAN - ESR1_HUMAN - REXO4_HUMAN; TIE2_HUMAN - NOS3_HUMAN - ESR2_HUMAN - REXO4_HUMAN; TIE2_HUMAN - NOTC1_HUMAN - ESR1_HUMAN - REXO4_HUMAN; TIE2_HUMAN - P85A_HUMAN - ESR1_HUMAN - REXO4_HUMAN; TIE2_HUMAN - P85B_HUMAN - ESR1_HUMAN - REXO4_HUMAN; TIE2_HUMAN - PCNA_HUMAN - ESR1_HUMAN - REXO4_HUMAN; TIE2_HUMAN - PCNA_HUMAN - ESR2_HUMAN - REXO4_HUMAN; TIE2_HUMAN - PEBB_HUMAN - ESR1_HUMAN - REXO4_HUMAN; TIE2_HUMAN - PGFRA_HUMAN - ESR1_HUMAN - REXO4_HUMAN; TIE2_HUMAN - PGFRB_HUMAN - ESR1_HUMAN - REXO4_HUMAN; TIE2_HUMAN - PK3CA_HUMAN - ESR1_HUMAN - REXO4_HUMAN; TIE2_HUMAN - RUNX1_HUMAN - ESR1_HUMAN - REXO4_HUMAN; TIE2_HUMAN - S10A4_HUMAN - ESR1_HUMAN - REXO4_HUMAN; TIE2_HUMAN - SDF1_HUMAN - ESR1_HUMAN - REXO4_HUMAN; TIE2_HUMAN - SHC1_HUMAN - ESR1_HUMAN - REXO4_HUMAN; TIE2_HUMAN - SMAD2_HUMAN - ESR1_HUMAN - REXO4_HUMAN; TIE2_HUMAN - SP7_HUMAN - ESR1_HUMAN - REXO4_HUMAN; TIE2_HUMAN - STA5A_HUMAN - ESR1_HUMAN - REXO4_HUMAN; TIE2_HUMAN - STA5A_HUMAN - ESR2_HUMAN - REXO4_HUMAN; TIE2_HUMAN - STAT3_HUMAN - ESR1_HUMAN - REXO4_HUMAN; TIE2_HUMAN - TGFB1_HUMAN - ESR1_HUMAN - REXO4_HUMAN; TIE2_HUMAN - TGFB1_HUMAN - ESR2_HUMAN - REXO4_HUMAN; TIE2_HUMAN - TIMP1_HUMAN - ESR1_HUMAN - REXO4_HUMAN; TIE2_HUMAN - TNFA_HUMAN - ESR1_HUMAN - REXO4_HUMAN; TIE2_HUMAN - TNFA_HUMAN - ESR2_HUMAN - REXO4_HUMAN; TIE2_HUMAN - TSP1_HUMAN - ESR1_HUMAN - REXO4_HUMAN; TIE2_HUMAN - VEGFA_HUMAN - ESR1_HUMAN - REXO4_HUMAN; TIE2_HUMAN - VEGFA_HUMAN - ESR2_HUMAN - REXO4_HUMAN; TIE2_HUMAN - VGFR1_HUMAN - ESR1_HUMAN - REXO4_HUMAN; TIE2_HUMAN - VGFR2_HUMAN - ESR1_HUMAN - REXO4_HUMAN	1000000	0.999575	1	NA
9:136131415:C_T	9:136131415:C_T:Q02763	0.379203	trans	1.2e-295	Q9GZR2	REXO4_HUMAN	REXO4	RNA exonuclease 4	ENSG00000148300	139771	139771	12	TIE2	Q02763	TIE2_HUMAN	TEK	Angiopoietin-1 receptor	108902185	2	22	3	5	TIE2_HUMAN - P85A_HUMAN - ESR1_HUMAN - REXO4_HUMAN; TIE2_HUMAN - P85B_HUMAN - ESR1_HUMAN - REXO4_HUMAN; TIE2_HUMAN - PEBB_HUMAN - ESR1_HUMAN - REXO4_HUMAN; TIE2_HUMAN - PK3CA_HUMAN - ESR1_HUMAN - REXO4_HUMAN; TIE2_HUMAN - SHC1_HUMAN - ESR1_HUMAN - REXO4_HUMAN	1000000	0.611663	1	3	137	3	17	TIE2_HUMAN - APOE_HUMAN - ESR2_HUMAN - REXO4_HUMAN; TIE2_HUMAN - ARNT_HUMAN - ESR2_HUMAN - REXO4_HUMAN; TIE2_HUMAN - CASP3_HUMAN - ESR2_HUMAN - REXO4_HUMAN; TIE2_HUMAN - CTNB1_HUMAN - ESR2_HUMAN - REXO4_HUMAN; TIE2_HUMAN - EGFR_HUMAN - ESR2_HUMAN - REXO4_HUMAN; TIE2_HUMAN - EGF_HUMAN - ESR2_HUMAN - REXO4_HUMAN; TIE2_HUMAN - HIF1A_HUMAN - ESR2_HUMAN - REXO4_HUMAN; TIE2_HUMAN - IL6_HUMAN - ESR2_HUMAN - REXO4_HUMAN; TIE2_HUMAN - MK03_HUMAN - ESR2_HUMAN - REXO4_HUMAN; TIE2_HUMAN - MMP2_HUMAN - ESR2_HUMAN - REXO4_HUMAN; TIE2_HUMAN - MMP9_HUMAN - ESR2_HUMAN - REXO4_HUMAN; TIE2_HUMAN - NOS3_HUMAN - ESR2_HUMAN - REXO4_HUMAN; TIE2_HUMAN - PCNA_HUMAN - ESR2_HUMAN - REXO4_HUMAN; TIE2_HUMAN - STA5A_HUMAN - ESR2_HUMAN - REXO4_HUMAN; TIE2_HUMAN - TGFB1_HUMAN - ESR2_HUMAN - REXO4_HUMAN; TIE2_HUMAN - TNFA_HUMAN - ESR2_HUMAN - REXO4_HUMAN; TIE2_HUMAN - VEGFA_HUMAN - ESR2_HUMAN - REXO4_HUMAN	1000000	0.995852	1	4	153	3	72	TIE2_HUMAN - ACTC_HUMAN - ESR1_HUMAN - REXO4_HUMAN; TIE2_HUMAN - APOE_HUMAN - ESR1_HUMAN - REXO4_HUMAN; TIE2_HUMAN - APOE_HUMAN - ESR2_HUMAN - REXO4_HUMAN; TIE2_HUMAN - ARNT_HUMAN - ESR1_HUMAN - REXO4_HUMAN; TIE2_HUMAN - ARNT_HUMAN - ESR2_HUMAN - REXO4_HUMAN; TIE2_HUMAN - BGAL_HUMAN - ESR1_HUMAN - REXO4_HUMAN; TIE2_HUMAN - CADH2_HUMAN - ESR1_HUMAN - REXO4_HUMAN; TIE2_HUMAN - CASP3_HUMAN - ESR1_HUMAN - REXO4_HUMAN; TIE2_HUMAN - CASP3_HUMAN - ESR2_HUMAN - REXO4_HUMAN; TIE2_HUMAN - CD34_HUMAN - ESR1_HUMAN - REXO4_HUMAN; TIE2_HUMAN - CTGF_HUMAN - ESR1_HUMAN - REXO4_HUMAN; TIE2_HUMAN - CTNB1_HUMAN - ESR1_HUMAN - REXO4_HUMAN; TIE2_HUMAN - CTNB1_HUMAN - ESR2_HUMAN - REXO4_HUMAN; TIE2_HUMAN - CXCR4_HUMAN - ESR1_HUMAN - REXO4_HUMAN; TIE2_HUMAN - DLL4_HUMAN - ESR1_HUMAN - REXO4_HUMAN; TIE2_HUMAN - EGFR_HUMAN - ESR1_HUMAN - REXO4_HUMAN; TIE2_HUMAN - EGFR_HUMAN - ESR2_HUMAN - REXO4_HUMAN; TIE2_HUMAN - EGF_HUMAN - ESR1_HUMAN - REXO4_HUMAN; TIE2_HUMAN - EGF_HUMAN - ESR2_HUMAN - REXO4_HUMAN; TIE2_HUMAN - ELAF_HUMAN - ESR1_HUMAN - REXO4_HUMAN; TIE2_HUMAN - FAK1_HUMAN - ESR1_HUMAN - REXO4_HUMAN; TIE2_HUMAN - FGFR1_HUMAN - ESR1_HUMAN - REXO4_HUMAN; TIE2_HUMAN - FGFR2_HUMAN - ESR1_HUMAN - REXO4_HUMAN; TIE2_HUMAN - FOXO1_HUMAN - ESR1_HUMAN - REXO4_HUMAN; TIE2_HUMAN - GATA1_HUMAN - ESR1_HUMAN - REXO4_HUMAN; TIE2_HUMAN - GATA2_HUMAN - ESR1_HUMAN - REXO4_HUMAN; TIE2_HUMAN - GRB2_HUMAN - ESR1_HUMAN - REXO4_HUMAN; TIE2_HUMAN - GRB7_HUMAN - ESR1_HUMAN - REXO4_HUMAN; TIE2_HUMAN - GTR1_HUMAN - ESR1_HUMAN - REXO4_HUMAN; TIE2_HUMAN - HBEGF_HUMAN - ESR1_HUMAN - REXO4_HUMAN; TIE2_HUMAN - HIF1A_HUMAN - ESR1_HUMAN - REXO4_HUMAN; TIE2_HUMAN - HIF1A_HUMAN - ESR2_HUMAN - REXO4_HUMAN; TIE2_HUMAN - IL6_HUMAN - ESR1_HUMAN - REXO4_HUMAN; TIE2_HUMAN - IL6_HUMAN - ESR2_HUMAN - REXO4_HUMAN; TIE2_HUMAN - KIT_HUMAN - ESR1_HUMAN - REXO4_HUMAN; TIE2_HUMAN - MK03_HUMAN - ESR1_HUMAN - REXO4_HUMAN; TIE2_HUMAN - MK03_HUMAN - ESR2_HUMAN - REXO4_HUMAN; TIE2_HUMAN - MMP2_HUMAN - ESR1_HUMAN - REXO4_HUMAN; TIE2_HUMAN - MMP2_HUMAN - ESR2_HUMAN - REXO4_HUMAN; TIE2_HUMAN - MMP9_HUMAN - ESR1_HUMAN - REXO4_HUMAN; TIE2_HUMAN - MMP9_HUMAN - ESR2_HUMAN - REXO4_HUMAN; TIE2_HUMAN - MTOR_HUMAN - ESR1_HUMAN - REXO4_HUMAN; TIE2_HUMAN - NOS3_HUMAN - ESR1_HUMAN - REXO4_HUMAN; TIE2_HUMAN - NOS3_HUMAN - ESR2_HUMAN - REXO4_HUMAN; TIE2_HUMAN - NOTC1_HUMAN - ESR1_HUMAN - REXO4_HUMAN; TIE2_HUMAN - P85A_HUMAN - ESR1_HUMAN - REXO4_HUMAN; TIE2_HUMAN - P85B_HUMAN - ESR1_HUMAN - REXO4_HUMAN; TIE2_HUMAN - PCNA_HUMAN - ESR1_HUMAN - REXO4_HUMAN; TIE2_HUMAN - PCNA_HUMAN - ESR2_HUMAN - REXO4_HUMAN; TIE2_HUMAN - PEBB_HUMAN - ESR1_HUMAN - REXO4_HUMAN; TIE2_HUMAN - PGFRA_HUMAN - ESR1_HUMAN - REXO4_HUMAN; TIE2_HUMAN - PGFRB_HUMAN - ESR1_HUMAN - REXO4_HUMAN; TIE2_HUMAN - PK3CA_HUMAN - ESR1_HUMAN - REXO4_HUMAN; TIE2_HUMAN - RUNX1_HUMAN - ESR1_HUMAN - REXO4_HUMAN; TIE2_HUMAN - S10A4_HUMAN - ESR1_HUMAN - REXO4_HUMAN; TIE2_HUMAN - SDF1_HUMAN - ESR1_HUMAN - REXO4_HUMAN; TIE2_HUMAN - SHC1_HUMAN - ESR1_HUMAN - REXO4_HUMAN; TIE2_HUMAN - SMAD2_HUMAN - ESR1_HUMAN - REXO4_HUMAN; TIE2_HUMAN - SP7_HUMAN - ESR1_HUMAN - REXO4_HUMAN; TIE2_HUMAN - STA5A_HUMAN - ESR1_HUMAN - REXO4_HUMAN; TIE2_HUMAN - STA5A_HUMAN - ESR2_HUMAN - REXO4_HUMAN; TIE2_HUMAN - STAT3_HUMAN - ESR1_HUMAN - REXO4_HUMAN; TIE2_HUMAN - TGFB1_HUMAN - ESR1_HUMAN - REXO4_HUMAN; TIE2_HUMAN - TGFB1_HUMAN - ESR2_HUMAN - REXO4_HUMAN; TIE2_HUMAN - TIMP1_HUMAN - ESR1_HUMAN - REXO4_HUMAN; TIE2_HUMAN - TNFA_HUMAN - ESR1_HUMAN - REXO4_HUMAN; TIE2_HUMAN - TNFA_HUMAN - ESR2_HUMAN - REXO4_HUMAN; TIE2_HUMAN - TSP1_HUMAN - ESR1_HUMAN - REXO4_HUMAN; TIE2_HUMAN - VEGFA_HUMAN - ESR1_HUMAN - REXO4_HUMAN; TIE2_HUMAN - VEGFA_HUMAN - ESR2_HUMAN - REXO4_HUMAN; TIE2_HUMAN - VGFR1_HUMAN - ESR1_HUMAN - REXO4_HUMAN; TIE2_HUMAN - VGFR2_HUMAN - ESR1_HUMAN - REXO4_HUMAN	1000000	0.999575	1	NA
6:32626311:C_T	6:32626311:C_T:Q02763	0.013855	trans	3.7e-09	P22105	TENX_HUMAN	TNXB	Tenascin-X	ENSG00000168477	543200	543200	37	TIE2	Q02763	TIE2_HUMAN	TEK	Angiopoietin-1 receptor		2	22	3	2	TIE2_HUMAN - GRB2_HUMAN - A4_HUMAN - TENX_HUMAN; TIE2_HUMAN - SHC1_HUMAN - A4_HUMAN - TENX_HUMAN	1000000	0.611686	1	24	137	2	3	TIE2_HUMAN - FINC_HUMAN - TENX_HUMAN; TIE2_HUMAN - MMP9_HUMAN - TENX_HUMAN; TIE2_HUMAN - VEGFB_HUMAN - TENX_HUMAN	1000000	0.729827	1	26	153	2	3	TIE2_HUMAN - FINC_HUMAN - TENX_HUMAN; TIE2_HUMAN - MMP9_HUMAN - TENX_HUMAN; TIE2_HUMAN - VEGFB_HUMAN - TENX_HUMAN	1000000	0.653992	1	NA
6:31337207:C_G	6:31337207:C_G:Q02763	0.013855	trans	2.9e-62	P22105	TENX_HUMAN	TNXB	Tenascin-X	ENSG00000168477	671724	671724	73	TIE2	Q02763	TIE2_HUMAN	TEK	Angiopoietin-1 receptor		2	22	3	2	TIE2_HUMAN - GRB2_HUMAN - A4_HUMAN - TENX_HUMAN; TIE2_HUMAN - SHC1_HUMAN - A4_HUMAN - TENX_HUMAN	1000000	0.611686	1	24	137	2	3	TIE2_HUMAN - FINC_HUMAN - TENX_HUMAN; TIE2_HUMAN - MMP9_HUMAN - TENX_HUMAN; TIE2_HUMAN - VEGFB_HUMAN - TENX_HUMAN	1000000	0.729827	1	26	153	2	3	TIE2_HUMAN - FINC_HUMAN - TENX_HUMAN; TIE2_HUMAN - MMP9_HUMAN - TENX_HUMAN; TIE2_HUMAN - VEGFB_HUMAN - TENX_HUMAN	1000000	0.653992	1	NA
6:31322367:G_T	6:31322367:G_T:Q02763	0.013855	trans	5.9e-53	P22105	TENX_HUMAN	TNXB	Tenascin-X	ENSG00000168477	686564	686564	76	TIE2	Q02763	TIE2_HUMAN	TEK	Angiopoietin-1 receptor		2	22	3	2	TIE2_HUMAN - GRB2_HUMAN - A4_HUMAN - TENX_HUMAN; TIE2_HUMAN - SHC1_HUMAN - A4_HUMAN - TENX_HUMAN	1000000	0.611686	1	24	137	2	3	TIE2_HUMAN - FINC_HUMAN - TENX_HUMAN; TIE2_HUMAN - MMP9_HUMAN - TENX_HUMAN; TIE2_HUMAN - VEGFB_HUMAN - TENX_HUMAN	1000000	0.729827	1	26	153	2	3	TIE2_HUMAN - FINC_HUMAN - TENX_HUMAN; TIE2_HUMAN - MMP9_HUMAN - TENX_HUMAN; TIE2_HUMAN - VEGFB_HUMAN - TENX_HUMAN	1000000	0.653992	1	NA
6:31288814:C_G	6:31288814:C_G:Q02763	0.013855	trans	2.1e-11	P22105	TENX_HUMAN	TNXB	Tenascin-X	ENSG00000168477	720117	720117	80	TIE2	Q02763	TIE2_HUMAN	TEK	Angiopoietin-1 receptor		2	22	3	2	TIE2_HUMAN - GRB2_HUMAN - A4_HUMAN - TENX_HUMAN; TIE2_HUMAN - SHC1_HUMAN - A4_HUMAN - TENX_HUMAN	1000000	0.611686	1	24	137	2	3	TIE2_HUMAN - FINC_HUMAN - TENX_HUMAN; TIE2_HUMAN - MMP9_HUMAN - TENX_HUMAN; TIE2_HUMAN - VEGFB_HUMAN - TENX_HUMAN	1000000	0.729827	1	26	153	2	3	TIE2_HUMAN - FINC_HUMAN - TENX_HUMAN; TIE2_HUMAN - MMP9_HUMAN - TENX_HUMAN; TIE2_HUMAN - VEGFB_HUMAN - TENX_HUMAN	1000000	0.653992	1	NA
11:126297609:C_T	11:126297609:C_T:Q02763	0.208224	trans	8e-12	Q8IZU9	KIRR3_HUMAN	KIRREL3	Kin of IRRE-like protein 3	ENSG00000149571	0	0	1	TIE2	Q02763	TIE2_HUMAN	TEK	Angiopoietin-1 receptor		2	22	3	4	TIE2_HUMAN - P85A_HUMAN - NPHN_HUMAN - KIRR3_HUMAN; TIE2_HUMAN - P85B_HUMAN - NPHN_HUMAN - KIRR3_HUMAN; TIE2_HUMAN - PK3CA_HUMAN - NPHN_HUMAN - KIRR3_HUMAN; TIE2_HUMAN - PK3CB_HUMAN - NPHN_HUMAN - KIRR3_HUMAN	1000000	0.611801	1	4	137	3	21	TIE2_HUMAN - ACTC_HUMAN - NPHN_HUMAN - KIRR3_HUMAN; TIE2_HUMAN - ANGP1_HUMAN - NPHN_HUMAN - KIRR3_HUMAN; TIE2_HUMAN - ANGT_HUMAN - NPHN_HUMAN - KIRR3_HUMAN; TIE2_HUMAN - CASP3_HUMAN - NPHN_HUMAN - KIRR3_HUMAN; TIE2_HUMAN - CCL2_HUMAN - NPHN_HUMAN - KIRR3_HUMAN; TIE2_HUMAN - CTGF_HUMAN - NPHN_HUMAN - KIRR3_HUMAN; TIE2_HUMAN - CTNB1_HUMAN - NPHN_HUMAN - KIRR3_HUMAN; TIE2_HUMAN - EDN1_HUMAN - NPHN_HUMAN - KIRR3_HUMAN; TIE2_HUMAN - FINC_HUMAN - NPHN_HUMAN - KIRR3_HUMAN; TIE2_HUMAN - ICAM1_HUMAN - NPHN_HUMAN - KIRR3_HUMAN; TIE2_HUMAN - MTOR_HUMAN - NPHN_HUMAN - KIRR3_HUMAN; TIE2_HUMAN - NOS3_HUMAN - NPHN_HUMAN - KIRR3_HUMAN; TIE2_HUMAN - PDPN_HUMAN - NPHN_HUMAN - KIRR3_HUMAN; TIE2_HUMAN - SMAD2_HUMAN - NPHN_HUMAN - KIRR3_HUMAN; TIE2_HUMAN - TGFB1_HUMAN - NPHN_HUMAN - KIRR3_HUMAN; TIE2_HUMAN - TNFA_HUMAN - NPHN_HUMAN - KIRR3_HUMAN; TIE2_HUMAN - VEGFA_HUMAN - NPHN_HUMAN - KIRR3_HUMAN; TIE2_HUMAN - VGFR1_HUMAN - NPHN_HUMAN - KIRR3_HUMAN; TIE2_HUMAN - VGFR2_HUMAN - NPHN_HUMAN - KIRR3_HUMAN; TIE2_HUMAN - ZO1_HUMAN - KIRR1_HUMAN - KIRR3_HUMAN; TIE2_HUMAN - ZO1_HUMAN - NPHN_HUMAN - KIRR3_HUMAN	1000000	0.999307	1	5	153	3	31	TIE2_HUMAN - ACTC_HUMAN - NPHN_HUMAN - KIRR3_HUMAN; TIE2_HUMAN - ANGP1_HUMAN - NPHN_HUMAN - KIRR3_HUMAN; TIE2_HUMAN - ANGT_HUMAN - NPHN_HUMAN - KIRR3_HUMAN; TIE2_HUMAN - CASP3_HUMAN - NPHN_HUMAN - KIRR3_HUMAN; TIE2_HUMAN - CCL2_HUMAN - NPHN_HUMAN - KIRR3_HUMAN; TIE2_HUMAN - CTGF_HUMAN - NPHN_HUMAN - KIRR3_HUMAN; TIE2_HUMAN - CTNB1_HUMAN - NPHN_HUMAN - KIRR3_HUMAN; TIE2_HUMAN - EDN1_HUMAN - NPHN_HUMAN - KIRR3_HUMAN; TIE2_HUMAN - FINC_HUMAN - NPHN_HUMAN - KIRR3_HUMAN; TIE2_HUMAN - GRB2_HUMAN - KIRR1_HUMAN - KIRR3_HUMAN; TIE2_HUMAN - ICAM1_HUMAN - NPHN_HUMAN - KIRR3_HUMAN; TIE2_HUMAN - MTOR_HUMAN - NPHN_HUMAN - KIRR3_HUMAN; TIE2_HUMAN - NOS3_HUMAN - NPHN_HUMAN - KIRR3_HUMAN; TIE2_HUMAN - P85A_HUMAN - KIRR1_HUMAN - KIRR3_HUMAN; TIE2_HUMAN - P85A_HUMAN - NPHN_HUMAN - KIRR3_HUMAN; TIE2_HUMAN - P85B_HUMAN - KIRR1_HUMAN - KIRR3_HUMAN; TIE2_HUMAN - P85B_HUMAN - NPHN_HUMAN - KIRR3_HUMAN; TIE2_HUMAN - PDPN_HUMAN - NPHN_HUMAN - KIRR3_HUMAN; TIE2_HUMAN - PK3CA_HUMAN - KIRR1_HUMAN - KIRR3_HUMAN; TIE2_HUMAN - PK3CA_HUMAN - NPHN_HUMAN - KIRR3_HUMAN; TIE2_HUMAN - PK3CB_HUMAN - KIRR1_HUMAN - KIRR3_HUMAN; TIE2_HUMAN - PK3CB_HUMAN - NPHN_HUMAN - KIRR3_HUMAN; TIE2_HUMAN - SMAD2_HUMAN - NPHN_HUMAN - KIRR3_HUMAN; TIE2_HUMAN - TGFB1_HUMAN - NPHN_HUMAN - KIRR3_HUMAN; TIE2_HUMAN - TNFA_HUMAN - NPHN_HUMAN - KIRR3_HUMAN; TIE2_HUMAN - VEGFA_HUMAN - NPHN_HUMAN - KIRR3_HUMAN; TIE2_HUMAN - VGFR1_HUMAN - NPHN_HUMAN - KIRR3_HUMAN; TIE2_HUMAN - VGFR2_HUMAN - NPHN_HUMAN - KIRR3_HUMAN; TIE2_HUMAN - ZO1_HUMAN - CSKP_HUMAN - KIRR3_HUMAN; TIE2_HUMAN - ZO1_HUMAN - KIRR1_HUMAN - KIRR3_HUMAN; TIE2_HUMAN - ZO1_HUMAN - NPHN_HUMAN - KIRR3_HUMAN	1000000	0.999925	1	NA
9:136184771:A_ACTG	9:136184771:A_ACTG:Q02763	0.379203	trans	1.1e-14	O75683	SURF6_HUMAN	SURF6	Surfeit locus protein 6	ENSG00000148296	12780	12780	1	TIE2	Q02763	TIE2_HUMAN	TEK	Angiopoietin-1 receptor	108955541	2	22	3	2	TIE2_HUMAN - GRB14_HUMAN - CSK21_HUMAN - SURF6_HUMAN; TIE2_HUMAN - NEMO_HUMAN - SHRPN_HUMAN - SURF6_HUMAN	1000000	0.611868	1	8	137	3	15	TIE2_HUMAN - CASP3_HUMAN - NPM_HUMAN - SURF6_HUMAN; TIE2_HUMAN - CD34_HUMAN - NPM_HUMAN - SURF6_HUMAN; TIE2_HUMAN - CXCR4_HUMAN - NPM_HUMAN - SURF6_HUMAN; TIE2_HUMAN - FAK1_HUMAN - FBRL_HUMAN - SURF6_HUMAN; TIE2_HUMAN - FLT3_HUMAN - NPM_HUMAN - SURF6_HUMAN; TIE2_HUMAN - GATA2_HUMAN - NPM_HUMAN - SURF6_HUMAN; TIE2_HUMAN - KIT_HUMAN - NPM_HUMAN - SURF6_HUMAN; TIE2_HUMAN - MTOR_HUMAN - NPM_HUMAN - SURF6_HUMAN; TIE2_HUMAN - MYH11_HUMAN - NPM_HUMAN - SURF6_HUMAN; TIE2_HUMAN - PCNA_HUMAN - NPM_HUMAN - SURF6_HUMAN; TIE2_HUMAN - PGFRA_HUMAN - NPM_HUMAN - SURF6_HUMAN; TIE2_HUMAN - PTN11_HUMAN - NPM_HUMAN - SURF6_HUMAN; TIE2_HUMAN - RUNX1_HUMAN - NPM_HUMAN - SURF6_HUMAN; TIE2_HUMAN - STA5A_HUMAN - NPM_HUMAN - SURF6_HUMAN; TIE2_HUMAN - STAT3_HUMAN - NPM_HUMAN - SURF6_HUMAN	1000000	1	1	10	153	3	29	TIE2_HUMAN - APOE_HUMAN - CSK21_HUMAN - SURF6_HUMAN; TIE2_HUMAN - CASP3_HUMAN - NPM_HUMAN - SURF6_HUMAN; TIE2_HUMAN - CD34_HUMAN - NPM_HUMAN - SURF6_HUMAN; TIE2_HUMAN - CTNB1_HUMAN - CSK21_HUMAN - SURF6_HUMAN; TIE2_HUMAN - CXCR4_HUMAN - NPM_HUMAN - SURF6_HUMAN; TIE2_HUMAN - FAK1_HUMAN - FBRL_HUMAN - SURF6_HUMAN; TIE2_HUMAN - FGF1_HUMAN - CSK21_HUMAN - SURF6_HUMAN; TIE2_HUMAN - FGF2_HUMAN - CSK21_HUMAN - SURF6_HUMAN; TIE2_HUMAN - FLT3_HUMAN - NPM_HUMAN - SURF6_HUMAN; TIE2_HUMAN - GATA2_HUMAN - NPM_HUMAN - SURF6_HUMAN; TIE2_HUMAN - GRB14_HUMAN - CSK21_HUMAN - SURF6_HUMAN; TIE2_HUMAN - GRB2_HUMAN - NPM_HUMAN - SURF6_HUMAN; TIE2_HUMAN - HIF1A_HUMAN - CSK21_HUMAN - SURF6_HUMAN; TIE2_HUMAN - ITAM_HUMAN - SHRPN_HUMAN - SURF6_HUMAN; TIE2_HUMAN - KIT_HUMAN - NPM_HUMAN - SURF6_HUMAN; TIE2_HUMAN - MTOR_HUMAN - CSK21_HUMAN - SURF6_HUMAN; TIE2_HUMAN - MTOR_HUMAN - NPM_HUMAN - SURF6_HUMAN; TIE2_HUMAN - MYH11_HUMAN - NPM_HUMAN - SURF6_HUMAN; TIE2_HUMAN - NEMO_HUMAN - SHRPN_HUMAN - SURF6_HUMAN; TIE2_HUMAN - OCLN_HUMAN - CSK21_HUMAN - SURF6_HUMAN; TIE2_HUMAN - PCNA_HUMAN - NPM_HUMAN - SURF6_HUMAN; TIE2_HUMAN - PEBB_HUMAN - NPM_HUMAN - SURF6_HUMAN; TIE2_HUMAN - PGFRA_HUMAN - NPM_HUMAN - SURF6_HUMAN; TIE2_HUMAN - PTN11_HUMAN - NPM_HUMAN - SURF6_HUMAN; TIE2_HUMAN - RUNX1_HUMAN - NPM_HUMAN - SURF6_HUMAN; TIE2_HUMAN - SHC1_HUMAN - NPM_HUMAN - SURF6_HUMAN; TIE2_HUMAN - STA5A_HUMAN - NPM_HUMAN - SURF6_HUMAN; TIE2_HUMAN - STAT3_HUMAN - NPM_HUMAN - SURF6_HUMAN; TIE2_HUMAN - TNFA_HUMAN - SHRPN_HUMAN - SURF6_HUMAN	1000000	1	1	NA
9:136131415:C_T	9:136131415:C_T:Q02763	0.379203	trans	1.2e-295	O75683	SURF6_HUMAN	SURF6	Surfeit locus protein 6	ENSG00000148296	66137	66137	3	TIE2	Q02763	TIE2_HUMAN	TEK	Angiopoietin-1 receptor	108902185	2	22	3	2	TIE2_HUMAN - GRB14_HUMAN - CSK21_HUMAN - SURF6_HUMAN; TIE2_HUMAN - NEMO_HUMAN - SHRPN_HUMAN - SURF6_HUMAN	1000000	0.611868	1	8	137	3	15	TIE2_HUMAN - CASP3_HUMAN - NPM_HUMAN - SURF6_HUMAN; TIE2_HUMAN - CD34_HUMAN - NPM_HUMAN - SURF6_HUMAN; TIE2_HUMAN - CXCR4_HUMAN - NPM_HUMAN - SURF6_HUMAN; TIE2_HUMAN - FAK1_HUMAN - FBRL_HUMAN - SURF6_HUMAN; TIE2_HUMAN - FLT3_HUMAN - NPM_HUMAN - SURF6_HUMAN; TIE2_HUMAN - GATA2_HUMAN - NPM_HUMAN - SURF6_HUMAN; TIE2_HUMAN - KIT_HUMAN - NPM_HUMAN - SURF6_HUMAN; TIE2_HUMAN - MTOR_HUMAN - NPM_HUMAN - SURF6_HUMAN; TIE2_HUMAN - MYH11_HUMAN - NPM_HUMAN - SURF6_HUMAN; TIE2_HUMAN - PCNA_HUMAN - NPM_HUMAN - SURF6_HUMAN; TIE2_HUMAN - PGFRA_HUMAN - NPM_HUMAN - SURF6_HUMAN; TIE2_HUMAN - PTN11_HUMAN - NPM_HUMAN - SURF6_HUMAN; TIE2_HUMAN - RUNX1_HUMAN - NPM_HUMAN - SURF6_HUMAN; TIE2_HUMAN - STA5A_HUMAN - NPM_HUMAN - SURF6_HUMAN; TIE2_HUMAN - STAT3_HUMAN - NPM_HUMAN - SURF6_HUMAN	1000000	1	1	10	153	3	29	TIE2_HUMAN - APOE_HUMAN - CSK21_HUMAN - SURF6_HUMAN; TIE2_HUMAN - CASP3_HUMAN - NPM_HUMAN - SURF6_HUMAN; TIE2_HUMAN - CD34_HUMAN - NPM_HUMAN - SURF6_HUMAN; TIE2_HUMAN - CTNB1_HUMAN - CSK21_HUMAN - SURF6_HUMAN; TIE2_HUMAN - CXCR4_HUMAN - NPM_HUMAN - SURF6_HUMAN; TIE2_HUMAN - FAK1_HUMAN - FBRL_HUMAN - SURF6_HUMAN; TIE2_HUMAN - FGF1_HUMAN - CSK21_HUMAN - SURF6_HUMAN; TIE2_HUMAN - FGF2_HUMAN - CSK21_HUMAN - SURF6_HUMAN; TIE2_HUMAN - FLT3_HUMAN - NPM_HUMAN - SURF6_HUMAN; TIE2_HUMAN - GATA2_HUMAN - NPM_HUMAN - SURF6_HUMAN; TIE2_HUMAN - GRB14_HUMAN - CSK21_HUMAN - SURF6_HUMAN; TIE2_HUMAN - GRB2_HUMAN - NPM_HUMAN - SURF6_HUMAN; TIE2_HUMAN - HIF1A_HUMAN - CSK21_HUMAN - SURF6_HUMAN; TIE2_HUMAN - ITAM_HUMAN - SHRPN_HUMAN - SURF6_HUMAN; TIE2_HUMAN - KIT_HUMAN - NPM_HUMAN - SURF6_HUMAN; TIE2_HUMAN - MTOR_HUMAN - CSK21_HUMAN - SURF6_HUMAN; TIE2_HUMAN - MTOR_HUMAN - NPM_HUMAN - SURF6_HUMAN; TIE2_HUMAN - MYH11_HUMAN - NPM_HUMAN - SURF6_HUMAN; TIE2_HUMAN - NEMO_HUMAN - SHRPN_HUMAN - SURF6_HUMAN; TIE2_HUMAN - OCLN_HUMAN - CSK21_HUMAN - SURF6_HUMAN; TIE2_HUMAN - PCNA_HUMAN - NPM_HUMAN - SURF6_HUMAN; TIE2_HUMAN - PEBB_HUMAN - NPM_HUMAN - SURF6_HUMAN; TIE2_HUMAN - PGFRA_HUMAN - NPM_HUMAN - SURF6_HUMAN; TIE2_HUMAN - PTN11_HUMAN - NPM_HUMAN - SURF6_HUMAN; TIE2_HUMAN - RUNX1_HUMAN - NPM_HUMAN - SURF6_HUMAN; TIE2_HUMAN - SHC1_HUMAN - NPM_HUMAN - SURF6_HUMAN; TIE2_HUMAN - STA5A_HUMAN - NPM_HUMAN - SURF6_HUMAN; TIE2_HUMAN - STAT3_HUMAN - NPM_HUMAN - SURF6_HUMAN; TIE2_HUMAN - TNFA_HUMAN - SHRPN_HUMAN - SURF6_HUMAN	1000000	1	1	NA
6:31288814:C_G	6:31288814:C_G:Q02763	0.013855	trans	2.1e-11	Q6UXA7	CF015_HUMAN	C6orf15	Uncharacterized protein C6orf15	ENSG00000204542	208478	208478	15	TIE2	Q02763	TIE2_HUMAN	TEK	Angiopoietin-1 receptor		2	22	3	1	TIE2_HUMAN - NEMO_HUMAN - SYT1_HUMAN - CF015_HUMAN	1000000	0.612142	1	3	137	4	20	TIE2_HUMAN - CCL2_HUMAN - STAT4_HUMAN - PS1C1_HUMAN - CF015_HUMAN; TIE2_HUMAN - EGFR_HUMAN - PTN2_HUMAN - PS1C1_HUMAN - CF015_HUMAN; TIE2_HUMAN - EGF_HUMAN - C4BPA_HUMAN - PS1C2_HUMAN - CF015_HUMAN; TIE2_HUMAN - FAK2_HUMAN - C4BPA_HUMAN - PS1C2_HUMAN - CF015_HUMAN; TIE2_HUMAN - FINC_HUMAN - C4BPA_HUMAN - PS1C2_HUMAN - CF015_HUMAN; TIE2_HUMAN - IL6_HUMAN - C4BPA_HUMAN - PS1C2_HUMAN - CF015_HUMAN; TIE2_HUMAN - IL6_HUMAN - PTN2_HUMAN - PS1C1_HUMAN - CF015_HUMAN; TIE2_HUMAN - IL6_HUMAN - STAT4_HUMAN - PS1C1_HUMAN - CF015_HUMAN; TIE2_HUMAN - ITAM_HUMAN - STAT4_HUMAN - PS1C1_HUMAN - CF015_HUMAN; TIE2_HUMAN - MK03_HUMAN - PTN2_HUMAN - PS1C1_HUMAN - CF015_HUMAN; TIE2_HUMAN - MK03_HUMAN - STAT4_HUMAN - PS1C1_HUMAN - CF015_HUMAN; TIE2_HUMAN - PTN11_HUMAN - PTN2_HUMAN - PS1C1_HUMAN - CF015_HUMAN; TIE2_HUMAN - PTPRC_HUMAN - PTN2_HUMAN - PS1C1_HUMAN - CF015_HUMAN; TIE2_HUMAN - STA5A_HUMAN - PTN2_HUMAN - PS1C1_HUMAN - CF015_HUMAN; TIE2_HUMAN - STA5A_HUMAN - STAT4_HUMAN - PS1C1_HUMAN - CF015_HUMAN; TIE2_HUMAN - STAT3_HUMAN - PTN2_HUMAN - PS1C1_HUMAN - CF015_HUMAN; TIE2_HUMAN - STAT3_HUMAN - STAT4_HUMAN - PS1C1_HUMAN - CF015_HUMAN; TIE2_HUMAN - TGFB1_HUMAN - STAT4_HUMAN - PS1C1_HUMAN - CF015_HUMAN; TIE2_HUMAN - TNFA_HUMAN - STAT4_HUMAN - PS1C1_HUMAN - CF015_HUMAN; TIE2_HUMAN - TYK2_HUMAN - STAT4_HUMAN - PS1C1_HUMAN - CF015_HUMAN	1000000	1	1	5	153	3	2	TIE2_HUMAN - FGF1_HUMAN - SYT1_HUMAN - CF015_HUMAN; TIE2_HUMAN - NEMO_HUMAN - SYT1_HUMAN - CF015_HUMAN	1000000	0.999928	1	NA
6:31322367:G_T	6:31322367:G_T:Q02763	0.013855	trans	5.9e-53	Q6UXA7	CF015_HUMAN	C6orf15	Uncharacterized protein C6orf15	ENSG00000204542	242031	242031	23	TIE2	Q02763	TIE2_HUMAN	TEK	Angiopoietin-1 receptor		2	22	3	1	TIE2_HUMAN - NEMO_HUMAN - SYT1_HUMAN - CF015_HUMAN	1000000	0.612142	1	3	137	4	20	TIE2_HUMAN - CCL2_HUMAN - STAT4_HUMAN - PS1C1_HUMAN - CF015_HUMAN; TIE2_HUMAN - EGFR_HUMAN - PTN2_HUMAN - PS1C1_HUMAN - CF015_HUMAN; TIE2_HUMAN - EGF_HUMAN - C4BPA_HUMAN - PS1C2_HUMAN - CF015_HUMAN; TIE2_HUMAN - FAK2_HUMAN - C4BPA_HUMAN - PS1C2_HUMAN - CF015_HUMAN; TIE2_HUMAN - FINC_HUMAN - C4BPA_HUMAN - PS1C2_HUMAN - CF015_HUMAN; TIE2_HUMAN - IL6_HUMAN - C4BPA_HUMAN - PS1C2_HUMAN - CF015_HUMAN; TIE2_HUMAN - IL6_HUMAN - PTN2_HUMAN - PS1C1_HUMAN - CF015_HUMAN; TIE2_HUMAN - IL6_HUMAN - STAT4_HUMAN - PS1C1_HUMAN - CF015_HUMAN; TIE2_HUMAN - ITAM_HUMAN - STAT4_HUMAN - PS1C1_HUMAN - CF015_HUMAN; TIE2_HUMAN - MK03_HUMAN - PTN2_HUMAN - PS1C1_HUMAN - CF015_HUMAN; TIE2_HUMAN - MK03_HUMAN - STAT4_HUMAN - PS1C1_HUMAN - CF015_HUMAN; TIE2_HUMAN - PTN11_HUMAN - PTN2_HUMAN - PS1C1_HUMAN - CF015_HUMAN; TIE2_HUMAN - PTPRC_HUMAN - PTN2_HUMAN - PS1C1_HUMAN - CF015_HUMAN; TIE2_HUMAN - STA5A_HUMAN - PTN2_HUMAN - PS1C1_HUMAN - CF015_HUMAN; TIE2_HUMAN - STA5A_HUMAN - STAT4_HUMAN - PS1C1_HUMAN - CF015_HUMAN; TIE2_HUMAN - STAT3_HUMAN - PTN2_HUMAN - PS1C1_HUMAN - CF015_HUMAN; TIE2_HUMAN - STAT3_HUMAN - STAT4_HUMAN - PS1C1_HUMAN - CF015_HUMAN; TIE2_HUMAN - TGFB1_HUMAN - STAT4_HUMAN - PS1C1_HUMAN - CF015_HUMAN; TIE2_HUMAN - TNFA_HUMAN - STAT4_HUMAN - PS1C1_HUMAN - CF015_HUMAN; TIE2_HUMAN - TYK2_HUMAN - STAT4_HUMAN - PS1C1_HUMAN - CF015_HUMAN	1000000	1	1	5	153	3	2	TIE2_HUMAN - FGF1_HUMAN - SYT1_HUMAN - CF015_HUMAN; TIE2_HUMAN - NEMO_HUMAN - SYT1_HUMAN - CF015_HUMAN	1000000	0.999928	1	NA
6:31337207:C_G	6:31337207:C_G:Q02763	0.013855	trans	2.9e-62	Q6UXA7	CF015_HUMAN	C6orf15	Uncharacterized protein C6orf15	ENSG00000204542	256871	256871	25	TIE2	Q02763	TIE2_HUMAN	TEK	Angiopoietin-1 receptor		2	22	3	1	TIE2_HUMAN - NEMO_HUMAN - SYT1_HUMAN - CF015_HUMAN	1000000	0.612142	1	3	137	4	20	TIE2_HUMAN - CCL2_HUMAN - STAT4_HUMAN - PS1C1_HUMAN - CF015_HUMAN; TIE2_HUMAN - EGFR_HUMAN - PTN2_HUMAN - PS1C1_HUMAN - CF015_HUMAN; TIE2_HUMAN - EGF_HUMAN - C4BPA_HUMAN - PS1C2_HUMAN - CF015_HUMAN; TIE2_HUMAN - FAK2_HUMAN - C4BPA_HUMAN - PS1C2_HUMAN - CF015_HUMAN; TIE2_HUMAN - FINC_HUMAN - C4BPA_HUMAN - PS1C2_HUMAN - CF015_HUMAN; TIE2_HUMAN - IL6_HUMAN - C4BPA_HUMAN - PS1C2_HUMAN - CF015_HUMAN; TIE2_HUMAN - IL6_HUMAN - PTN2_HUMAN - PS1C1_HUMAN - CF015_HUMAN; TIE2_HUMAN - IL6_HUMAN - STAT4_HUMAN - PS1C1_HUMAN - CF015_HUMAN; TIE2_HUMAN - ITAM_HUMAN - STAT4_HUMAN - PS1C1_HUMAN - CF015_HUMAN; TIE2_HUMAN - MK03_HUMAN - PTN2_HUMAN - PS1C1_HUMAN - CF015_HUMAN; TIE2_HUMAN - MK03_HUMAN - STAT4_HUMAN - PS1C1_HUMAN - CF015_HUMAN; TIE2_HUMAN - PTN11_HUMAN - PTN2_HUMAN - PS1C1_HUMAN - CF015_HUMAN; TIE2_HUMAN - PTPRC_HUMAN - PTN2_HUMAN - PS1C1_HUMAN - CF015_HUMAN; TIE2_HUMAN - STA5A_HUMAN - PTN2_HUMAN - PS1C1_HUMAN - CF015_HUMAN; TIE2_HUMAN - STA5A_HUMAN - STAT4_HUMAN - PS1C1_HUMAN - CF015_HUMAN; TIE2_HUMAN - STAT3_HUMAN - PTN2_HUMAN - PS1C1_HUMAN - CF015_HUMAN; TIE2_HUMAN - STAT3_HUMAN - STAT4_HUMAN - PS1C1_HUMAN - CF015_HUMAN; TIE2_HUMAN - TGFB1_HUMAN - STAT4_HUMAN - PS1C1_HUMAN - CF015_HUMAN; TIE2_HUMAN - TNFA_HUMAN - STAT4_HUMAN - PS1C1_HUMAN - CF015_HUMAN; TIE2_HUMAN - TYK2_HUMAN - STAT4_HUMAN - PS1C1_HUMAN - CF015_HUMAN	1000000	1	1	5	153	3	2	TIE2_HUMAN - FGF1_HUMAN - SYT1_HUMAN - CF015_HUMAN; TIE2_HUMAN - NEMO_HUMAN - SYT1_HUMAN - CF015_HUMAN	1000000	0.999928	1	NA
3:141550696:G_T	3:141550696:G_T:Q14005	0.297759	trans	4.8e-08	Q8NAP3	ZBT38_HUMAN	ZBTB38	Zinc finger and BTB domain-containing protein 38	ENSG00000177311	382062	382062	7	IL16	Q14005	IL16_HUMAN	IL16	Pro-interleukin-16		2	22	3	1	IL16_HUMAN - HDAC3_HUMAN - MTG16_HUMAN - ZBT38_HUMAN	1000000	0.612166	1	5	95	3	1	IL16_HUMAN - TGFB1_HUMAN - CTBP1_HUMAN - ZBT38_HUMAN	1000000	0.999512	1	7	114	3	5	IL16_HUMAN - HDAC3_HUMAN - CTBP1_HUMAN - ZBT38_HUMAN; IL16_HUMAN - HDAC3_HUMAN - KAISO_HUMAN - ZBT38_HUMAN; IL16_HUMAN - HDAC3_HUMAN - MTG16_HUMAN - ZBT38_HUMAN; IL16_HUMAN - HSP7C_HUMAN - HSP13_HUMAN - ZBT38_HUMAN; IL16_HUMAN - TGFB1_HUMAN - CTBP1_HUMAN - ZBT38_HUMAN	1000000	0.99999	1	NA
19:5846277:C_T	19:5846277:C_T:P16581	0.219262	trans	7.7e-13	P15498	VAV_HUMAN	VAV1	Proto-oncogene vav	ENSG00000141968	926448	926448	42	SELE	P16581	LYAM2_HUMAN	SELE	E-selectin		122	24	2	1	LYAM2_HUMAN - PLCG1_HUMAN - VAV_HUMAN	1000000	0.615946	1	74	216	2	15	LYAM2_HUMAN - CD38_HUMAN - VAV_HUMAN; LYAM2_HUMAN - CD4_HUMAN - VAV_HUMAN; LYAM2_HUMAN - CSF1_HUMAN - VAV_HUMAN; LYAM2_HUMAN - DECR_HUMAN - VAV_HUMAN; LYAM2_HUMAN - FPR1_HUMAN - VAV_HUMAN; LYAM2_HUMAN - ICAM1_HUMAN - VAV_HUMAN; LYAM2_HUMAN - IL2_HUMAN - VAV_HUMAN; LYAM2_HUMAN - ITAM_HUMAN - VAV_HUMAN; LYAM2_HUMAN - JUN_HUMAN - VAV_HUMAN; LYAM2_HUMAN - KSYK_HUMAN - VAV_HUMAN; LYAM2_HUMAN - MK03_HUMAN - VAV_HUMAN; LYAM2_HUMAN - MK08_HUMAN - VAV_HUMAN; LYAM2_HUMAN - NFKB1_HUMAN - VAV_HUMAN; LYAM2_HUMAN - PTPRC_HUMAN - VAV_HUMAN; LYAM2_HUMAN - SDF1_HUMAN - VAV_HUMAN	1000000	0.998505	1	162	232	2	21	LYAM2_HUMAN - CD38_HUMAN - VAV_HUMAN; LYAM2_HUMAN - CD4_HUMAN - VAV_HUMAN; LYAM2_HUMAN - CSF1_HUMAN - VAV_HUMAN; LYAM2_HUMAN - DECR_HUMAN - VAV_HUMAN; LYAM2_HUMAN - FPR1_HUMAN - VAV_HUMAN; LYAM2_HUMAN - ICAM1_HUMAN - VAV_HUMAN; LYAM2_HUMAN - IL2_HUMAN - VAV_HUMAN; LYAM2_HUMAN - ITAM_HUMAN - VAV_HUMAN; LYAM2_HUMAN - ITB2_HUMAN - VAV_HUMAN; LYAM2_HUMAN - JUN_HUMAN - VAV_HUMAN; LYAM2_HUMAN - KSYK_HUMAN - VAV_HUMAN; LYAM2_HUMAN - MK03_HUMAN - VAV_HUMAN; LYAM2_HUMAN - MK08_HUMAN - VAV_HUMAN; LYAM2_HUMAN - MK14_HUMAN - VAV_HUMAN; LYAM2_HUMAN - NFKB1_HUMAN - VAV_HUMAN; LYAM2_HUMAN - PLCG1_HUMAN - VAV_HUMAN; LYAM2_HUMAN - PTN11_HUMAN - VAV_HUMAN; LYAM2_HUMAN - PTPRC_HUMAN - VAV_HUMAN; LYAM2_HUMAN - SDF1_HUMAN - VAV_HUMAN; LYAM2_HUMAN - VGFR1_HUMAN - VAV_HUMAN; LYAM2_HUMAN - VGFR2_HUMAN - VAV_HUMAN	1000000	0.999959	1	0.0143589
11:61543499:C_T	11:61543499:C_T:P21583	0.165373	trans	1.2e-08	O94776	MTA2_HUMAN	MTA2	Metastasis-associated protein MTA2	ENSG00000149480	817187	817187	39	SCF	P21583	SCF_HUMAN	KITLG	Kit ligand		90	33	2	2	SCF_HUMAN - FYN_HUMAN - MTA2_HUMAN; SCF_HUMAN - GRB2_HUMAN - MTA2_HUMAN	1000000	0.618527	1	14	263	2	1	SCF_HUMAN - CADH1_HUMAN - MTA2_HUMAN	1000000	0.775434	1	94	282	2	9	SCF_HUMAN - CADH1_HUMAN - MTA2_HUMAN; SCF_HUMAN - FYN_HUMAN - MTA2_HUMAN; SCF_HUMAN - GATA1_HUMAN - MTA2_HUMAN; SCF_HUMAN - GRB2_HUMAN - MTA2_HUMAN; SCF_HUMAN - NANOG_HUMAN - MTA2_HUMAN; SCF_HUMAN - P53_HUMAN - MTA2_HUMAN; SCF_HUMAN - PO5F1_HUMAN - MTA2_HUMAN; SCF_HUMAN - SALL4_HUMAN - MTA2_HUMAN; SCF_HUMAN - SOX2_HUMAN - MTA2_HUMAN	1000000	0.999304	1	NA
9:136137106:A_G	9:136137106:A_G:Q9GZV9	0.318008	trans	5.4e-11	P52735	VAV2_HUMAN	VAV2	Guanine nucleotide exchange factor VAV2	ENSG00000160293	489910	489910	27	FGF-23	Q9GZV9	FGF23_HUMAN	FGF23	Fibroblast growth factor 23		85	35	2	8	FGF23_HUMAN - CBL_HUMAN - VAV2_HUMAN; FGF23_HUMAN - GRB2_HUMAN - VAV2_HUMAN; FGF23_HUMAN - P85A_HUMAN - VAV2_HUMAN; FGF23_HUMAN - P85B_HUMAN - VAV2_HUMAN; FGF23_HUMAN - PLCG1_HUMAN - VAV2_HUMAN; FGF23_HUMAN - PTN11_HUMAN - VAV2_HUMAN; FGF23_HUMAN - SHC1_HUMAN - VAV2_HUMAN; FGF23_HUMAN - SOS1_HUMAN - VAV2_HUMAN	1000000	0.619164	1	28	86	3	186	FGF23_HUMAN - ADA17_HUMAN - DECR_HUMAN - VAV2_HUMAN; FGF23_HUMAN - ADA17_HUMAN - EGFR_HUMAN - VAV2_HUMAN; FGF23_HUMAN - ADA17_HUMAN - EGF_HUMAN - VAV2_HUMAN; FGF23_HUMAN - ADA17_HUMAN - FINC_HUMAN - VAV2_HUMAN; FGF23_HUMAN - ADA17_HUMAN - VGFR2_HUMAN - VAV2_HUMAN; FGF23_HUMAN - ANGT_HUMAN - DECR_HUMAN - VAV2_HUMAN; FGF23_HUMAN - ANGT_HUMAN - EGFR_HUMAN - VAV2_HUMAN; FGF23_HUMAN - ANGT_HUMAN - EGF_HUMAN - VAV2_HUMAN; FGF23_HUMAN - ANGT_HUMAN - ELAF_HUMAN - VAV2_HUMAN; FGF23_HUMAN - ANGT_HUMAN - FAK1_HUMAN - VAV2_HUMAN; FGF23_HUMAN - ANGT_HUMAN - FINC_HUMAN - VAV2_HUMAN; FGF23_HUMAN - ANGT_HUMAN - PTN11_HUMAN - VAV2_HUMAN; FGF23_HUMAN - ANGT_HUMAN - RHOA_HUMAN - VAV2_HUMAN; FGF23_HUMAN - ANGT_HUMAN - SRC_HUMAN - VAV2_HUMAN; FGF23_HUMAN - B2MG_HUMAN - FINC_HUMAN - VAV2_HUMAN; FGF23_HUMAN - CATK_HUMAN - SRC_HUMAN - VAV2_HUMAN; FGF23_HUMAN - CDA7L_HUMAN - EGFR_HUMAN - VAV2_HUMAN; FGF23_HUMAN - CO4A3_HUMAN - FINC_HUMAN - VAV2_HUMAN; FGF23_HUMAN - CRP_HUMAN - FINC_HUMAN - VAV2_HUMAN; FGF23_HUMAN - CTNB1_HUMAN - AKT1_HUMAN - VAV2_HUMAN; FGF23_HUMAN - CTNB1_HUMAN - CAD17_HUMAN - VAV2_HUMAN; FGF23_HUMAN - CTNB1_HUMAN - CDC42_HUMAN - VAV2_HUMAN; FGF23_HUMAN - CTNB1_HUMAN - CTND1_HUMAN - VAV2_HUMAN; FGF23_HUMAN - CTNB1_HUMAN - EGFR_HUMAN - VAV2_HUMAN; FGF23_HUMAN - CTNB1_HUMAN - EGF_HUMAN - VAV2_HUMAN; FGF23_HUMAN - CTNB1_HUMAN - ELAF_HUMAN - VAV2_HUMAN; FGF23_HUMAN - CTNB1_HUMAN - EPHA2_HUMAN - VAV2_HUMAN; FGF23_HUMAN - CTNB1_HUMAN - FAK1_HUMAN - VAV2_HUMAN; FGF23_HUMAN - CTNB1_HUMAN - FINC_HUMAN - VAV2_HUMAN; FGF23_HUMAN - CTNB1_HUMAN - PTN11_HUMAN - VAV2_HUMAN; FGF23_HUMAN - CTNB1_HUMAN - RHOA_HUMAN - VAV2_HUMAN; FGF23_HUMAN - CTNB1_HUMAN - SRC8_HUMAN - VAV2_HUMAN; FGF23_HUMAN - CTNB1_HUMAN - SRC_HUMAN - VAV2_HUMAN; FGF23_HUMAN - CTNB1_HUMAN - TIAM1_HUMAN - VAV2_HUMAN; FGF23_HUMAN - CTNB1_HUMAN - VGFR2_HUMAN - VAV2_HUMAN; FGF23_HUMAN - DKK1_HUMAN - FINC_HUMAN - VAV2_HUMAN; FGF23_HUMAN - DKK1_HUMAN - RHOA_HUMAN - VAV2_HUMAN; FGF23_HUMAN - EGR1_HUMAN - EGFR_HUMAN - VAV2_HUMAN; FGF23_HUMAN - EGR1_HUMAN - EGF_HUMAN - VAV2_HUMAN; FGF23_HUMAN - EGR1_HUMAN - ELAF_HUMAN - VAV2_HUMAN; FGF23_HUMAN - EGR1_HUMAN - FINC_HUMAN - VAV2_HUMAN; FGF23_HUMAN - FGF10_HUMAN - EGF_HUMAN - VAV2_HUMAN; FGF23_HUMAN - FGF19_HUMAN - SRC8_HUMAN - VAV2_HUMAN; FGF23_HUMAN - FGF1_HUMAN - EGFR_HUMAN - VAV2_HUMAN; FGF23_HUMAN - FGF1_HUMAN - EGF_HUMAN - VAV2_HUMAN; FGF23_HUMAN - FGF1_HUMAN - FINC_HUMAN - VAV2_HUMAN; FGF23_HUMAN - FGF1_HUMAN - SRC8_HUMAN - VAV2_HUMAN; FGF23_HUMAN - FGF1_HUMAN - SRC_HUMAN - VAV2_HUMAN; FGF23_HUMAN - FGF1_HUMAN - VGFR2_HUMAN - VAV2_HUMAN; FGF23_HUMAN - FGF20_HUMAN - RHOA_HUMAN - VAV2_HUMAN; FGF23_HUMAN - FGF21_HUMAN - AKT1_HUMAN - VAV2_HUMAN; FGF23_HUMAN - FGF3_HUMAN - EGFR_HUMAN - VAV2_HUMAN; FGF23_HUMAN - FGF3_HUMAN - SRC8_HUMAN - VAV2_HUMAN; FGF23_HUMAN - FGF7_HUMAN - EGFR_HUMAN - VAV2_HUMAN; FGF23_HUMAN - FGF7_HUMAN - EGF_HUMAN - VAV2_HUMAN; FGF23_HUMAN - FGF7_HUMAN - ELAF_HUMAN - VAV2_HUMAN; FGF23_HUMAN - FGF7_HUMAN - FINC_HUMAN - VAV2_HUMAN; FGF23_HUMAN - FGFR1_HUMAN - AKT1_HUMAN - VAV2_HUMAN; FGF23_HUMAN - FGFR1_HUMAN - EGF_HUMAN - VAV2_HUMAN; FGF23_HUMAN - FGFR1_HUMAN - ELAF_HUMAN - VAV2_HUMAN; FGF23_HUMAN - FGFR1_HUMAN - EPHA2_HUMAN - VAV2_HUMAN; FGF23_HUMAN - FGFR1_HUMAN - FINC_HUMAN - VAV2_HUMAN; FGF23_HUMAN - FGFR1_HUMAN - PTN11_HUMAN - VAV2_HUMAN; FGF23_HUMAN - FGFR1_HUMAN - SRC8_HUMAN - VAV2_HUMAN; FGF23_HUMAN - FGFR1_HUMAN - SRC_HUMAN - VAV2_HUMAN; FGF23_HUMAN - FGFR1_HUMAN - VGFR2_HUMAN - VAV2_HUMAN; FGF23_HUMAN - FGFR2_HUMAN - AKT1_HUMAN - VAV2_HUMAN; FGF23_HUMAN - FGFR2_HUMAN - CAD17_HUMAN - VAV2_HUMAN; FGF23_HUMAN - FGFR2_HUMAN - EGFR_HUMAN - VAV2_HUMAN; FGF23_HUMAN - FGFR2_HUMAN - EGF_HUMAN - VAV2_HUMAN; FGF23_HUMAN - FGFR2_HUMAN - ELAF_HUMAN - VAV2_HUMAN; FGF23_HUMAN - FGFR2_HUMAN - FAK1_HUMAN - VAV2_HUMAN; FGF23_HUMAN - FGFR2_HUMAN - FINC_HUMAN - VAV2_HUMAN; FGF23_HUMAN - FGFR2_HUMAN - PTN11_HUMAN - VAV2_HUMAN; FGF23_HUMAN - FGFR2_HUMAN - SRC_HUMAN - VAV2_HUMAN; FGF23_HUMAN - FGFR2_HUMAN - VGFR2_HUMAN - VAV2_HUMAN; FGF23_HUMAN - FGFR3_HUMAN - AKT1_HUMAN - VAV2_HUMAN; FGF23_HUMAN - FGFR3_HUMAN - EGFR_HUMAN - VAV2_HUMAN; FGF23_HUMAN - FGFR3_HUMAN - PTN11_HUMAN - VAV2_HUMAN; FGF23_HUMAN - FGFR3_HUMAN - VGFR2_HUMAN - VAV2_HUMAN; FGF23_HUMAN - FGFR4_HUMAN - EGFR_HUMAN - VAV2_HUMAN; FGF23_HUMAN - FGFR4_HUMAN - VGFR2_HUMAN - VAV2_HUMAN; FGF23_HUMAN - FRS2_HUMAN - EGFR_HUMAN - VAV2_HUMAN; FGF23_HUMAN - FRS2_HUMAN - EGF_HUMAN - VAV2_HUMAN; FGF23_HUMAN - FRS2_HUMAN - ELAF_HUMAN - VAV2_HUMAN; FGF23_HUMAN - FRS2_HUMAN - PTN11_HUMAN - VAV2_HUMAN; FGF23_HUMAN - FURIN_HUMAN - EGF_HUMAN - VAV2_HUMAN; FGF23_HUMAN - HAVR1_HUMAN - DECR_HUMAN - VAV2_HUMAN; FGF23_HUMAN - HAVR1_HUMAN - FINC_HUMAN - VAV2_HUMAN; FGF23_HUMAN - IGF1_HUMAN - AKT1_HUMAN - VAV2_HUMAN; FGF23_HUMAN - IGF1_HUMAN - EGFR_HUMAN - VAV2_HUMAN; FGF23_HUMAN - IGF1_HUMAN - EGF_HUMAN - VAV2_HUMAN; FGF23_HUMAN - IGF1_HUMAN - ELAF_HUMAN - VAV2_HUMAN; FGF23_HUMAN - IGF1_HUMAN - FAK1_HUMAN - VAV2_HUMAN; FGF23_HUMAN - IGF1_HUMAN - FINC_HUMAN - VAV2_HUMAN; FGF23_HUMAN - IGF1_HUMAN - PTN11_HUMAN - VAV2_HUMAN; FGF23_HUMAN - IGF1_HUMAN - SRC_HUMAN - VAV2_HUMAN; FGF23_HUMAN - IGF1_HUMAN - VGFR2_HUMAN - VAV2_HUMAN; FGF23_HUMAN - IL6_HUMAN - AKT1_HUMAN - VAV2_HUMAN; FGF23_HUMAN - IL6_HUMAN - DECR_HUMAN - VAV2_HUMAN	1000000	1	1	103	109	2	8	FGF23_HUMAN - CBL_HUMAN - VAV2_HUMAN; FGF23_HUMAN - GRB2_HUMAN - VAV2_HUMAN; FGF23_HUMAN - P85A_HUMAN - VAV2_HUMAN; FGF23_HUMAN - P85B_HUMAN - VAV2_HUMAN; FGF23_HUMAN - PLCG1_HUMAN - VAV2_HUMAN; FGF23_HUMAN - PTN11_HUMAN - VAV2_HUMAN; FGF23_HUMAN - SHC1_HUMAN - VAV2_HUMAN; FGF23_HUMAN - SOS1_HUMAN - VAV2_HUMAN	1000000	0.950205	1	NA
17:7173279:C_G	17:7173279:C_G:Q03405	0.084678	trans	2.6e-11	O15296	LX15B_HUMAN	ALOX15B	Arachidonate 15-lipoxygenase B	ENSG00000179593	769056	769056	71	U-PAR	Q03405	UPAR_HUMAN	PLAUR	Urokinase plasminogen activator surface receptor		2	23	3	1	UPAR_HUMAN - STAT1_HUMAN - PPARG_HUMAN - LX15B_HUMAN	1000000	0.6237	1	11	150	2	2	UPAR_HUMAN - FPR2_HUMAN - LX15B_HUMAN; UPAR_HUMAN - PGH2_HUMAN - LX15B_HUMAN	1000000	0.481842	1	12	157	2	2	UPAR_HUMAN - FPR2_HUMAN - LX15B_HUMAN; UPAR_HUMAN - PGH2_HUMAN - LX15B_HUMAN	1000000	0.394935	1	NA
17:7173279:C_G	17:7173279:C_G:Q03405	0.084678	trans	2.6e-11	Q13470	TNK1_HUMAN	TNK1	Non-receptor tyrosine-protein kinase TNK1	ENSG00000174292	110574	110574	18	U-PAR	Q03405	UPAR_HUMAN	PLAUR	Urokinase plasminogen activator surface receptor		2	23	3	2	UPAR_HUMAN - JAK1_HUMAN - PLCG1_HUMAN - TNK1_HUMAN; UPAR_HUMAN - PGFRB_HUMAN - PLCG1_HUMAN - TNK1_HUMAN	1000000	0.62376	1	14	150	2	1	UPAR_HUMAN - SORL_HUMAN - TNK1_HUMAN	1000000	0.566334	1	16	157	2	1	UPAR_HUMAN - SORL_HUMAN - TNK1_HUMAN	1000000	0.487651	1	NA
6:32583159:C_T	6:32583159:C_T:P05231	0.02184	trans	2.4e-09	O15209	ZBT22_HUMAN	ZBTB22	Zinc finger and BTB domain-containing protein 22	ENSG00000236104	699024	699024	56	IL-6	P05231	IL6_HUMAN	IL6	Interleukin-6		2	23	3	1	IL6_HUMAN - TF65_HUMAN - ZBT7A_HUMAN - ZBT22_HUMAN	1000000	0.624138	1	6	994	3	100	IL6_HUMAN - A4_HUMAN - LEG4_HUMAN - ZBT22_HUMAN; IL6_HUMAN - ABCA1_HUMAN - LEG4_HUMAN - ZBT22_HUMAN; IL6_HUMAN - AHR_HUMAN - LEG4_HUMAN - ZBT22_HUMAN; IL6_HUMAN - AMPN_HUMAN - TPSN_HUMAN - ZBT22_HUMAN; IL6_HUMAN - ANDR_HUMAN - LEG4_HUMAN - ZBT22_HUMAN; IL6_HUMAN - B2MG_HUMAN - TPSN_HUMAN - ZBT22_HUMAN; IL6_HUMAN - BCL2_HUMAN - DAXX_HUMAN - ZBT22_HUMAN; IL6_HUMAN - BGAL_HUMAN - LEG4_HUMAN - ZBT22_HUMAN; IL6_HUMAN - BIRC2_HUMAN - DAXX_HUMAN - ZBT22_HUMAN; IL6_HUMAN - CASP3_HUMAN - DAXX_HUMAN - ZBT22_HUMAN; IL6_HUMAN - CASP8_HUMAN - DAXX_HUMAN - ZBT22_HUMAN; IL6_HUMAN - CDN1A_HUMAN - LEG4_HUMAN - ZBT22_HUMAN; IL6_HUMAN - CEBPA_HUMAN - LEG4_HUMAN - ZBT22_HUMAN; IL6_HUMAN - CO1A1_HUMAN - COBA2_HUMAN - ZBT22_HUMAN; IL6_HUMAN - CO1A2_HUMAN - LEG4_HUMAN - ZBT22_HUMAN; IL6_HUMAN - CO2A1_HUMAN - COBA2_HUMAN - ZBT22_HUMAN; IL6_HUMAN - CO3A1_HUMAN - COBA2_HUMAN - ZBT22_HUMAN; IL6_HUMAN - COMP_HUMAN - COBA2_HUMAN - ZBT22_HUMAN; IL6_HUMAN - CTNB1_HUMAN - LEG4_HUMAN - ZBT22_HUMAN; IL6_HUMAN - DNMT1_HUMAN - DAXX_HUMAN - ZBT22_HUMAN; IL6_HUMAN - EGFR_HUMAN - LEG4_HUMAN - ZBT22_HUMAN; IL6_HUMAN - EGR1_HUMAN - LEG4_HUMAN - ZBT22_HUMAN; IL6_HUMAN - ESR1_HUMAN - LEG4_HUMAN - ZBT22_HUMAN; IL6_HUMAN - ESR2_HUMAN - LEG4_HUMAN - ZBT22_HUMAN; IL6_HUMAN - FOS_HUMAN - LEG4_HUMAN - ZBT22_HUMAN; IL6_HUMAN - GALA_HUMAN - LEG4_HUMAN - ZBT22_HUMAN; IL6_HUMAN - GCR_HUMAN - LEG4_HUMAN - ZBT22_HUMAN; IL6_HUMAN - HDAC1_HUMAN - DAXX_HUMAN - ZBT22_HUMAN; IL6_HUMAN - HDAC1_HUMAN - LEG4_HUMAN - ZBT22_HUMAN; IL6_HUMAN - HDAC9_HUMAN - DAXX_HUMAN - ZBT22_HUMAN; IL6_HUMAN - HDAC9_HUMAN - LEG4_HUMAN - ZBT22_HUMAN; IL6_HUMAN - HIF1A_HUMAN - LEG4_HUMAN - ZBT22_HUMAN; IL6_HUMAN - HPGDS_HUMAN - LEG4_HUMAN - ZBT22_HUMAN; IL6_HUMAN - HSF1_HUMAN - LEG4_HUMAN - ZBT22_HUMAN; IL6_HUMAN - HSPB1_HUMAN - DAXX_HUMAN - ZBT22_HUMAN; IL6_HUMAN - IFNG_HUMAN - TPSN_HUMAN - ZBT22_HUMAN; IL6_HUMAN - IKBA_HUMAN - LEG4_HUMAN - ZBT22_HUMAN; IL6_HUMAN - IRF7_HUMAN - TPSN_HUMAN - ZBT22_HUMAN; IL6_HUMAN - JUNB_HUMAN - LEG4_HUMAN - ZBT22_HUMAN; IL6_HUMAN - JUND_HUMAN - LEG4_HUMAN - ZBT22_HUMAN; IL6_HUMAN - JUN_HUMAN - DAXX_HUMAN - ZBT22_HUMAN; IL6_HUMAN - JUN_HUMAN - LEG4_HUMAN - ZBT22_HUMAN; IL6_HUMAN - KI67_HUMAN - DAXX_HUMAN - ZBT22_HUMAN; IL6_HUMAN - LEG1_HUMAN - LEG4_HUMAN - ZBT22_HUMAN; IL6_HUMAN - LEG3_HUMAN - LEG4_HUMAN - ZBT22_HUMAN; IL6_HUMAN - LEG9_HUMAN - LEG4_HUMAN - ZBT22_HUMAN; IL6_HUMAN - M3K14_HUMAN - LEG4_HUMAN - ZBT22_HUMAN; IL6_HUMAN - M3K5_HUMAN - DAXX_HUMAN - ZBT22_HUMAN; IL6_HUMAN - MK01_HUMAN - LEG4_HUMAN - ZBT22_HUMAN; IL6_HUMAN - MK03_HUMAN - LEG4_HUMAN - ZBT22_HUMAN; IL6_HUMAN - MK08_HUMAN - DAXX_HUMAN - ZBT22_HUMAN; IL6_HUMAN - MK08_HUMAN - LEG4_HUMAN - ZBT22_HUMAN; IL6_HUMAN - MK09_HUMAN - DAXX_HUMAN - ZBT22_HUMAN; IL6_HUMAN - MMP3_HUMAN - COBA2_HUMAN - ZBT22_HUMAN; IL6_HUMAN - MP2K1_HUMAN - LEG4_HUMAN - ZBT22_HUMAN; IL6_HUMAN - MP2K4_HUMAN - DAXX_HUMAN - ZBT22_HUMAN; IL6_HUMAN - MTOR_HUMAN - DAXX_HUMAN - ZBT22_HUMAN; IL6_HUMAN - MUSC_HUMAN - LEG4_HUMAN - ZBT22_HUMAN; IL6_HUMAN - MYC_HUMAN - LEG4_HUMAN - ZBT22_HUMAN; IL6_HUMAN - MYOD1_HUMAN - LEG4_HUMAN - ZBT22_HUMAN; IL6_HUMAN - MYOG_HUMAN - LEG4_HUMAN - ZBT22_HUMAN; IL6_HUMAN - NFAC2_HUMAN - LEG4_HUMAN - ZBT22_HUMAN; IL6_HUMAN - NFKB1_HUMAN - LEG4_HUMAN - ZBT22_HUMAN; IL6_HUMAN - NOTC1_HUMAN - LEG4_HUMAN - ZBT22_HUMAN; IL6_HUMAN - NR1H3_HUMAN - LEG4_HUMAN - ZBT22_HUMAN; IL6_HUMAN - NR1H4_HUMAN - LEG4_HUMAN - ZBT22_HUMAN; IL6_HUMAN - NR1I2_HUMAN - LEG4_HUMAN - ZBT22_HUMAN; IL6_HUMAN - P53_HUMAN - DAXX_HUMAN - ZBT22_HUMAN; IL6_HUMAN - P53_HUMAN - LEG4_HUMAN - ZBT22_HUMAN; IL6_HUMAN - PCKGM_HUMAN - LEG4_HUMAN - ZBT22_HUMAN; IL6_HUMAN - PGCA_HUMAN - COBA2_HUMAN - ZBT22_HUMAN; IL6_HUMAN - PPARA_HUMAN - LEG4_HUMAN - ZBT22_HUMAN; IL6_HUMAN - PPARA_HUMAN - RXRB_HUMAN - ZBT22_HUMAN; IL6_HUMAN - PPARD_HUMAN - LEG4_HUMAN - ZBT22_HUMAN; IL6_HUMAN - PPARD_HUMAN - RXRB_HUMAN - ZBT22_HUMAN; IL6_HUMAN - PPARG_HUMAN - LEG4_HUMAN - ZBT22_HUMAN; IL6_HUMAN - PPARG_HUMAN - RXRB_HUMAN - ZBT22_HUMAN; IL6_HUMAN - PRGC1_HUMAN - LEG4_HUMAN - ZBT22_HUMAN; IL6_HUMAN - PSB8_HUMAN - TPSN_HUMAN - ZBT22_HUMAN; IL6_HUMAN - PTEN_HUMAN - DAXX_HUMAN - ZBT22_HUMAN; IL6_HUMAN - RELB_HUMAN - DAXX_HUMAN - ZBT22_HUMAN; IL6_HUMAN - REL_HUMAN - LEG4_HUMAN - ZBT22_HUMAN; IL6_HUMAN - SMAD3_HUMAN - LEG4_HUMAN - ZBT22_HUMAN; IL6_HUMAN - SMAD4_HUMAN - DAXX_HUMAN - ZBT22_HUMAN; IL6_HUMAN - SMAD4_HUMAN - LEG4_HUMAN - ZBT22_HUMAN; IL6_HUMAN - SP1_HUMAN - LEG4_HUMAN - ZBT22_HUMAN; IL6_HUMAN - SRBP1_HUMAN - LEG4_HUMAN - ZBT22_HUMAN; IL6_HUMAN - STAT1_HUMAN - TPSN_HUMAN - ZBT22_HUMAN; IL6_HUMAN - TF65_HUMAN - LEG4_HUMAN - ZBT22_HUMAN; IL6_HUMAN - TFE2_HUMAN - LEG4_HUMAN - ZBT22_HUMAN; IL6_HUMAN - TGFB1_HUMAN - LEG4_HUMAN - ZBT22_HUMAN; IL6_HUMAN - THIO_HUMAN - DAXX_HUMAN - ZBT22_HUMAN; IL6_HUMAN - TNFL6_HUMAN - DAXX_HUMAN - ZBT22_HUMAN; IL6_HUMAN - TNR1A_HUMAN - DAXX_HUMAN - ZBT22_HUMAN; IL6_HUMAN - TYK2_HUMAN - DAXX_HUMAN - ZBT22_HUMAN; IL6_HUMAN - UBC_HUMAN - DAXX_HUMAN - ZBT22_HUMAN; IL6_HUMAN - UBC_HUMAN - LEG4_HUMAN - ZBT22_HUMAN; IL6_HUMAN - VDR_HUMAN - COBA2_HUMAN - ZBT22_HUMAN; IL6_HUMAN - VDR_HUMAN - LEG4_HUMAN - ZBT22_HUMAN; IL6_HUMAN - VDR_HUMAN - RXRB_HUMAN - ZBT22_HUMAN	1000000	1	1	8	999	3	132	IL6_HUMAN - A4_HUMAN - LEG4_HUMAN - ZBT22_HUMAN; IL6_HUMAN - ABCA1_HUMAN - LEG4_HUMAN - ZBT22_HUMAN; IL6_HUMAN - AHR_HUMAN - LEG4_HUMAN - ZBT22_HUMAN; IL6_HUMAN - AMPN_HUMAN - TPSN_HUMAN - ZBT22_HUMAN; IL6_HUMAN - ANDR_HUMAN - DAXX_HUMAN - ZBT22_HUMAN; IL6_HUMAN - ANDR_HUMAN - LEG4_HUMAN - ZBT22_HUMAN; IL6_HUMAN - ANDR_HUMAN - ZBT7A_HUMAN - ZBT22_HUMAN; IL6_HUMAN - ANF_HUMAN - NEP1_HUMAN - ZBT22_HUMAN; IL6_HUMAN - ANXA5_HUMAN - NEP1_HUMAN - ZBT22_HUMAN; IL6_HUMAN - B2MG_HUMAN - TPSN_HUMAN - ZBT22_HUMAN; IL6_HUMAN - BCL2_HUMAN - DAXX_HUMAN - ZBT22_HUMAN; IL6_HUMAN - BCL6_HUMAN - ZBT7A_HUMAN - ZBT22_HUMAN; IL6_HUMAN - BGAL_HUMAN - LEG4_HUMAN - ZBT22_HUMAN; IL6_HUMAN - BIRC2_HUMAN - DAXX_HUMAN - ZBT22_HUMAN; IL6_HUMAN - CASP3_HUMAN - DAXX_HUMAN - ZBT22_HUMAN; IL6_HUMAN - CASP8_HUMAN - DAXX_HUMAN - ZBT22_HUMAN; IL6_HUMAN - CDN1A_HUMAN - LEG4_HUMAN - ZBT22_HUMAN; IL6_HUMAN - CDN1A_HUMAN - ZBT7A_HUMAN - ZBT22_HUMAN; IL6_HUMAN - CEBPA_HUMAN - LEG4_HUMAN - ZBT22_HUMAN; IL6_HUMAN - CO1A1_HUMAN - COBA2_HUMAN - ZBT22_HUMAN; IL6_HUMAN - CO1A2_HUMAN - LEG4_HUMAN - ZBT22_HUMAN; IL6_HUMAN - CO2A1_HUMAN - COBA2_HUMAN - ZBT22_HUMAN; IL6_HUMAN - CO3A1_HUMAN - COBA2_HUMAN - ZBT22_HUMAN; IL6_HUMAN - COMP_HUMAN - COBA2_HUMAN - ZBT22_HUMAN; IL6_HUMAN - CREB1_HUMAN - DAXX_HUMAN - ZBT22_HUMAN; IL6_HUMAN - CTNB1_HUMAN - LEG4_HUMAN - ZBT22_HUMAN; IL6_HUMAN - DNMT1_HUMAN - DAXX_HUMAN - ZBT22_HUMAN; IL6_HUMAN - EGFR_HUMAN - LEG4_HUMAN - ZBT22_HUMAN; IL6_HUMAN - EGR1_HUMAN - LEG4_HUMAN - ZBT22_HUMAN; IL6_HUMAN - ESR1_HUMAN - LEG4_HUMAN - ZBT22_HUMAN; IL6_HUMAN - ESR2_HUMAN - LEG4_HUMAN - ZBT22_HUMAN; IL6_HUMAN - FOS_HUMAN - LEG4_HUMAN - ZBT22_HUMAN; IL6_HUMAN - GALA_HUMAN - LEG4_HUMAN - ZBT22_HUMAN; IL6_HUMAN - GCR_HUMAN - DAXX_HUMAN - ZBT22_HUMAN; IL6_HUMAN - GCR_HUMAN - LEG4_HUMAN - ZBT22_HUMAN; IL6_HUMAN - GTR4_HUMAN - DAXX_HUMAN - ZBT22_HUMAN; IL6_HUMAN - HDAC1_HUMAN - DAXX_HUMAN - ZBT22_HUMAN; IL6_HUMAN - HDAC1_HUMAN - LEG4_HUMAN - ZBT22_HUMAN; IL6_HUMAN - HDAC1_HUMAN - ZBT7A_HUMAN - ZBT22_HUMAN; IL6_HUMAN - HDAC9_HUMAN - DAXX_HUMAN - ZBT22_HUMAN; IL6_HUMAN - HDAC9_HUMAN - LEG4_HUMAN - ZBT22_HUMAN; IL6_HUMAN - HIF1A_HUMAN - LEG4_HUMAN - ZBT22_HUMAN; IL6_HUMAN - HPGDS_HUMAN - LEG4_HUMAN - ZBT22_HUMAN; IL6_HUMAN - HSF1_HUMAN - DAXX_HUMAN - ZBT22_HUMAN; IL6_HUMAN - HSF1_HUMAN - LEG4_HUMAN - ZBT22_HUMAN; IL6_HUMAN - HSPB1_HUMAN - DAXX_HUMAN - ZBT22_HUMAN; IL6_HUMAN - IFNG_HUMAN - TPSN_HUMAN - ZBT22_HUMAN; IL6_HUMAN - IKBA_HUMAN - LEG4_HUMAN - ZBT22_HUMAN; IL6_HUMAN - IKBA_HUMAN - ZBT7A_HUMAN - ZBT22_HUMAN; IL6_HUMAN - IKBB_HUMAN - ZBT7A_HUMAN - ZBT22_HUMAN; IL6_HUMAN - IRF7_HUMAN - TPSN_HUMAN - ZBT22_HUMAN; IL6_HUMAN - JUNB_HUMAN - LEG4_HUMAN - ZBT22_HUMAN; IL6_HUMAN - JUND_HUMAN - LEG4_HUMAN - ZBT22_HUMAN; IL6_HUMAN - JUN_HUMAN - DAXX_HUMAN - ZBT22_HUMAN; IL6_HUMAN - JUN_HUMAN - LEG4_HUMAN - ZBT22_HUMAN; IL6_HUMAN - KI67_HUMAN - DAXX_HUMAN - ZBT22_HUMAN; IL6_HUMAN - LEG1_HUMAN - LEG4_HUMAN - ZBT22_HUMAN; IL6_HUMAN - LEG3_HUMAN - LEG4_HUMAN - ZBT22_HUMAN; IL6_HUMAN - LEG9_HUMAN - LEG4_HUMAN - ZBT22_HUMAN; IL6_HUMAN - LEUK_HUMAN - DAXX_HUMAN - ZBT22_HUMAN; IL6_HUMAN - M3K14_HUMAN - LEG4_HUMAN - ZBT22_HUMAN; IL6_HUMAN - M3K5_HUMAN - DAXX_HUMAN - ZBT22_HUMAN; IL6_HUMAN - MK01_HUMAN - LEG4_HUMAN - ZBT22_HUMAN; IL6_HUMAN - MK03_HUMAN - LEG4_HUMAN - ZBT22_HUMAN; IL6_HUMAN - MK08_HUMAN - DAXX_HUMAN - ZBT22_HUMAN; IL6_HUMAN - MK08_HUMAN - LEG4_HUMAN - ZBT22_HUMAN; IL6_HUMAN - MK09_HUMAN - DAXX_HUMAN - ZBT22_HUMAN; IL6_HUMAN - MMP3_HUMAN - COBA2_HUMAN - ZBT22_HUMAN; IL6_HUMAN - MP2K1_HUMAN - LEG4_HUMAN - ZBT22_HUMAN; IL6_HUMAN - MP2K4_HUMAN - DAXX_HUMAN - ZBT22_HUMAN; IL6_HUMAN - MTOR_HUMAN - DAXX_HUMAN - ZBT22_HUMAN; IL6_HUMAN - MUSC_HUMAN - LEG4_HUMAN - ZBT22_HUMAN; IL6_HUMAN - MYC_HUMAN - LEG4_HUMAN - ZBT22_HUMAN; IL6_HUMAN - MYOD1_HUMAN - LEG4_HUMAN - ZBT22_HUMAN; IL6_HUMAN - MYOG_HUMAN - LEG4_HUMAN - ZBT22_HUMAN; IL6_HUMAN - NFAC2_HUMAN - LEG4_HUMAN - ZBT22_HUMAN; IL6_HUMAN - NFKB1_HUMAN - LEG4_HUMAN - ZBT22_HUMAN; IL6_HUMAN - NOTC1_HUMAN - LEG4_HUMAN - ZBT22_HUMAN; IL6_HUMAN - NR1H3_HUMAN - LEG4_HUMAN - ZBT22_HUMAN; IL6_HUMAN - NR1H3_HUMAN - RXRB_HUMAN - ZBT22_HUMAN; IL6_HUMAN - NR1H4_HUMAN - LEG4_HUMAN - ZBT22_HUMAN; IL6_HUMAN - NR1H4_HUMAN - RXRB_HUMAN - ZBT22_HUMAN; IL6_HUMAN - NR1I2_HUMAN - LEG4_HUMAN - ZBT22_HUMAN; IL6_HUMAN - NR1I2_HUMAN - RXRB_HUMAN - ZBT22_HUMAN; IL6_HUMAN - P53_HUMAN - DAXX_HUMAN - ZBT22_HUMAN; IL6_HUMAN - P53_HUMAN - LEG4_HUMAN - ZBT22_HUMAN; IL6_HUMAN - P53_HUMAN - ZBT7A_HUMAN - ZBT22_HUMAN; IL6_HUMAN - PCKGM_HUMAN - LEG4_HUMAN - ZBT22_HUMAN; IL6_HUMAN - PCNA_HUMAN - DAXX_HUMAN - ZBT22_HUMAN; IL6_HUMAN - PDCD4_HUMAN - DAXX_HUMAN - ZBT22_HUMAN; IL6_HUMAN - PGCA_HUMAN - COBA2_HUMAN - ZBT22_HUMAN; IL6_HUMAN - PPARA_HUMAN - LEG4_HUMAN - ZBT22_HUMAN; IL6_HUMAN - PPARA_HUMAN - RXRB_HUMAN - ZBT22_HUMAN; IL6_HUMAN - PPARD_HUMAN - LEG4_HUMAN - ZBT22_HUMAN; IL6_HUMAN - PPARD_HUMAN - RXRB_HUMAN - ZBT22_HUMAN; IL6_HUMAN - PPARG_HUMAN - LEG4_HUMAN - ZBT22_HUMAN; IL6_HUMAN - PPARG_HUMAN - RXRB_HUMAN - ZBT22_HUMAN; IL6_HUMAN - PRGC1_HUMAN - LEG4_HUMAN - ZBT22_HUMAN; IL6_HUMAN - PSB8_HUMAN - TPSN_HUMAN - ZBT22_HUMAN; IL6_HUMAN - PTEN_HUMAN - DAXX_HUMAN - ZBT22_HUMAN	1000000	1	1	NA
19:54339243:A_T	19:54339243:A_T:O43557	0.034616	trans	1.2e-28	Q99706	KI2L4_HUMAN	KIR2DL4	Killer cell immunoglobulin-like receptor 2DL4	ENSG00000189013	896759	896759	57	TNFSF14	O43557	TNF14_HUMAN	TNFSF14	Tumor necrosis factor ligand superfamily member 14	47669163	4	10	3	6	TNF14_HUMAN - BIRC2_HUMAN - TRAF6_HUMAN - KI2L4_HUMAN; TNF14_HUMAN - BIRC3_HUMAN - TRAF6_HUMAN - KI2L4_HUMAN; TNF14_HUMAN - M3K14_HUMAN - TRAF6_HUMAN - KI2L4_HUMAN; TNF14_HUMAN - TRAF2_HUMAN - TRAF6_HUMAN - KI2L4_HUMAN; TNF14_HUMAN - TRAF3_HUMAN - RN216_HUMAN - KI2L4_HUMAN; TNF14_HUMAN - TRAF3_HUMAN - TRAF6_HUMAN - KI2L4_HUMAN	1000000	0.624336	1	30	26	2	1	TNF14_HUMAN - IFNG_HUMAN - KI2L4_HUMAN	1000000	0.262783	1	33	33	2	1	TNF14_HUMAN - IFNG_HUMAN - KI2L4_HUMAN	1000000	0.24948	1	NA
19:54338067:A_G	19:54338067:A_G:O43557	0.034616	trans	3.3e-20	Q99706	KI2L4_HUMAN	KIR2DL4	Killer cell immunoglobulin-like receptor 2DL4	ENSG00000189013	897935	897935	57	TNFSF14	O43557	TNF14_HUMAN	TNFSF14	Tumor necrosis factor ligand superfamily member 14	47667987	4	10	3	6	TNF14_HUMAN - BIRC2_HUMAN - TRAF6_HUMAN - KI2L4_HUMAN; TNF14_HUMAN - BIRC3_HUMAN - TRAF6_HUMAN - KI2L4_HUMAN; TNF14_HUMAN - M3K14_HUMAN - TRAF6_HUMAN - KI2L4_HUMAN; TNF14_HUMAN - TRAF2_HUMAN - TRAF6_HUMAN - KI2L4_HUMAN; TNF14_HUMAN - TRAF3_HUMAN - RN216_HUMAN - KI2L4_HUMAN; TNF14_HUMAN - TRAF3_HUMAN - TRAF6_HUMAN - KI2L4_HUMAN	1000000	0.624336	1	30	26	2	1	TNF14_HUMAN - IFNG_HUMAN - KI2L4_HUMAN	1000000	0.262783	1	33	33	2	1	TNF14_HUMAN - IFNG_HUMAN - KI2L4_HUMAN	1000000	0.24948	1	NA
4:187161211:C_T	4:187161211:C_T:Q03405	0.064154	trans	1e-15	Q53GG5	PDLI3_HUMAN	PDLIM3	PDZ and LIM domain protein 3	ENSG00000154553	704445	704445	9	U-PAR	Q03405	UPAR_HUMAN	PLAUR	Urokinase plasminogen activator surface receptor		2	23	3	1	UPAR_HUMAN - ANGI_HUMAN - ACTN2_HUMAN - PDLI3_HUMAN	1000000	0.624383	1	9	150	3	23	UPAR_HUMAN - A2MG_HUMAN - SLPI_HUMAN - PDLI3_HUMAN; UPAR_HUMAN - ANXA2_HUMAN - SLPI_HUMAN - PDLI3_HUMAN; UPAR_HUMAN - CADH1_HUMAN - PDLI5_HUMAN - PDLI3_HUMAN; UPAR_HUMAN - CATS_HUMAN - SLPI_HUMAN - PDLI3_HUMAN; UPAR_HUMAN - CCL2_HUMAN - SLPI_HUMAN - PDLI3_HUMAN; UPAR_HUMAN - CTNB1_HUMAN - PDLI5_HUMAN - PDLI3_HUMAN; UPAR_HUMAN - CTNB1_HUMAN - SLPI_HUMAN - PDLI3_HUMAN; UPAR_HUMAN - FGF2_HUMAN - SLPI_HUMAN - PDLI3_HUMAN; UPAR_HUMAN - FINC_HUMAN - SLPI_HUMAN - PDLI3_HUMAN; UPAR_HUMAN - IGF1_HUMAN - SLPI_HUMAN - PDLI3_HUMAN; UPAR_HUMAN - IL1B_HUMAN - SLPI_HUMAN - PDLI3_HUMAN; UPAR_HUMAN - IL6_HUMAN - SLPI_HUMAN - PDLI3_HUMAN; UPAR_HUMAN - IL8_HUMAN - SLPI_HUMAN - PDLI3_HUMAN; UPAR_HUMAN - MK03_HUMAN - SLPI_HUMAN - PDLI3_HUMAN; UPAR_HUMAN - MMP2_HUMAN - SLPI_HUMAN - PDLI3_HUMAN; UPAR_HUMAN - MMP9_HUMAN - SLPI_HUMAN - PDLI3_HUMAN; UPAR_HUMAN - MUC16_HUMAN - SLPI_HUMAN - PDLI3_HUMAN; UPAR_HUMAN - NFKB1_HUMAN - SLPI_HUMAN - PDLI3_HUMAN; UPAR_HUMAN - PAXI_HUMAN - PDLI5_HUMAN - PDLI3_HUMAN; UPAR_HUMAN - TGFB1_HUMAN - SLPI_HUMAN - PDLI3_HUMAN; UPAR_HUMAN - TIMP1_HUMAN - SLPI_HUMAN - PDLI3_HUMAN; UPAR_HUMAN - TNFA_HUMAN - SLPI_HUMAN - PDLI3_HUMAN; UPAR_HUMAN - VINC_HUMAN - SRBS2_HUMAN - PDLI3_HUMAN	1000000	1	1	10	157	3	43	UPAR_HUMAN - A2MG_HUMAN - SLPI_HUMAN - PDLI3_HUMAN; UPAR_HUMAN - ANGI_HUMAN - ACTN2_HUMAN - PDLI3_HUMAN; UPAR_HUMAN - ANXA2_HUMAN - SLPI_HUMAN - PDLI3_HUMAN; UPAR_HUMAN - BCAR1_HUMAN - ALK_HUMAN - PDLI3_HUMAN; UPAR_HUMAN - CADH1_HUMAN - PDLI5_HUMAN - PDLI3_HUMAN; UPAR_HUMAN - CATS_HUMAN - SLPI_HUMAN - PDLI3_HUMAN; UPAR_HUMAN - CCL2_HUMAN - SLPI_HUMAN - PDLI3_HUMAN; UPAR_HUMAN - CD68_HUMAN - ALK_HUMAN - PDLI3_HUMAN; UPAR_HUMAN - CTNB1_HUMAN - PDLI5_HUMAN - PDLI3_HUMAN; UPAR_HUMAN - CTNB1_HUMAN - SLPI_HUMAN - PDLI3_HUMAN; UPAR_HUMAN - EGFR_HUMAN - ALK_HUMAN - PDLI3_HUMAN; UPAR_HUMAN - EGF_HUMAN - ALK_HUMAN - PDLI3_HUMAN; UPAR_HUMAN - ERBB2_HUMAN - ALK_HUMAN - PDLI3_HUMAN; UPAR_HUMAN - FGF2_HUMAN - SLPI_HUMAN - PDLI3_HUMAN; UPAR_HUMAN - FINC_HUMAN - SLPI_HUMAN - PDLI3_HUMAN; UPAR_HUMAN - HGF_HUMAN - ALK_HUMAN - PDLI3_HUMAN; UPAR_HUMAN - IGF1_HUMAN - SLPI_HUMAN - PDLI3_HUMAN; UPAR_HUMAN - IL1B_HUMAN - SLPI_HUMAN - PDLI3_HUMAN; UPAR_HUMAN - IL6_HUMAN - SLPI_HUMAN - PDLI3_HUMAN; UPAR_HUMAN - IL8_HUMAN - SLPI_HUMAN - PDLI3_HUMAN; UPAR_HUMAN - ITB1_HUMAN - ACTN2_HUMAN - PDLI3_HUMAN; UPAR_HUMAN - MET_HUMAN - ALK_HUMAN - PDLI3_HUMAN; UPAR_HUMAN - MK03_HUMAN - ALK_HUMAN - PDLI3_HUMAN; UPAR_HUMAN - MK03_HUMAN - SLPI_HUMAN - PDLI3_HUMAN; UPAR_HUMAN - MMP2_HUMAN - SLPI_HUMAN - PDLI3_HUMAN; UPAR_HUMAN - MMP9_HUMAN - SLPI_HUMAN - PDLI3_HUMAN; UPAR_HUMAN - MP2K1_HUMAN - ALK_HUMAN - PDLI3_HUMAN; UPAR_HUMAN - MUC16_HUMAN - SLPI_HUMAN - PDLI3_HUMAN; UPAR_HUMAN - MYC_HUMAN - ALK_HUMAN - PDLI3_HUMAN; UPAR_HUMAN - NFKB1_HUMAN - SLPI_HUMAN - PDLI3_HUMAN; UPAR_HUMAN - P53_HUMAN - ALK_HUMAN - PDLI3_HUMAN; UPAR_HUMAN - PAXI_HUMAN - ALK_HUMAN - PDLI3_HUMAN; UPAR_HUMAN - PAXI_HUMAN - PDLI5_HUMAN - PDLI3_HUMAN; UPAR_HUMAN - PGFRB_HUMAN - ALK_HUMAN - PDLI3_HUMAN; UPAR_HUMAN - STAT3_HUMAN - ALK_HUMAN - PDLI3_HUMAN; UPAR_HUMAN - TGFB1_HUMAN - SLPI_HUMAN - PDLI3_HUMAN; UPAR_HUMAN - TIMP1_HUMAN - SLPI_HUMAN - PDLI3_HUMAN; UPAR_HUMAN - TNFA_HUMAN - SLPI_HUMAN - PDLI3_HUMAN; UPAR_HUMAN - VEGFA_HUMAN - ALK_HUMAN - PDLI3_HUMAN; UPAR_HUMAN - VGFR2_HUMAN - ALK_HUMAN - PDLI3_HUMAN; UPAR_HUMAN - VIME_HUMAN - ACTN2_HUMAN - PDLI3_HUMAN; UPAR_HUMAN - VIME_HUMAN - ALK_HUMAN - PDLI3_HUMAN; UPAR_HUMAN - VINC_HUMAN - SRBS2_HUMAN - PDLI3_HUMAN	1000000	1	1	NA
6:32583159:C_T	6:32583159:C_T:P05231	0.02184	trans	2.4e-09	P22105	TENX_HUMAN	TNXB	Tenascin-X	ENSG00000168477	500048	500048	34	IL-6	P05231	IL6_HUMAN	IL6	Interleukin-6		2	23	3	1	IL6_HUMAN - FA20C_HUMAN - A4_HUMAN - TENX_HUMAN	1000000	0.624487	1	24	994	2	8	IL6_HUMAN - CO1A1_HUMAN - TENX_HUMAN; IL6_HUMAN - CO3A1_HUMAN - TENX_HUMAN; IL6_HUMAN - CO4B_HUMAN - TENX_HUMAN; IL6_HUMAN - FINC_HUMAN - TENX_HUMAN; IL6_HUMAN - MMP9_HUMAN - TENX_HUMAN; IL6_HUMAN - MMRN1_HUMAN - TENX_HUMAN; IL6_HUMAN - PGS2_HUMAN - TENX_HUMAN; IL6_HUMAN - TENA_HUMAN - TENX_HUMAN	1000000	0.999845	1	26	999	2	9	IL6_HUMAN - A4_HUMAN - TENX_HUMAN; IL6_HUMAN - CO1A1_HUMAN - TENX_HUMAN; IL6_HUMAN - CO3A1_HUMAN - TENX_HUMAN; IL6_HUMAN - CO4B_HUMAN - TENX_HUMAN; IL6_HUMAN - FINC_HUMAN - TENX_HUMAN; IL6_HUMAN - MMP9_HUMAN - TENX_HUMAN; IL6_HUMAN - MMRN1_HUMAN - TENX_HUMAN; IL6_HUMAN - PGS2_HUMAN - TENX_HUMAN; IL6_HUMAN - TENA_HUMAN - TENX_HUMAN	1000000	0.999141	1	NA
6:32583159:C_T	6:32583159:C_T:P05231	0.02184	trans	2.4e-09	Q5SQ64	LY66F_HUMAN	LY6G6F	Lymphocyte antigen 6 complex locus protein G6f	ENSG00000204424	897578	897578	80	IL-6	P05231	IL6_HUMAN	IL6	Interleukin-6		2	23	3	6	IL6_HUMAN - CBL_HUMAN - GRB2_HUMAN - LY66F_HUMAN; IL6_HUMAN - IL6RB_HUMAN - GRB2_HUMAN - LY66F_HUMAN; IL6_HUMAN - JAK1_HUMAN - GRB2_HUMAN - LY66F_HUMAN; IL6_HUMAN - JAK2_HUMAN - GRB2_HUMAN - LY66F_HUMAN; IL6_HUMAN - PTN11_HUMAN - GRB2_HUMAN - LY66F_HUMAN; IL6_HUMAN - PTN11_HUMAN - GRB7_HUMAN - LY66F_HUMAN	1000000	0.624493	1		994		0					2	999	3	144	IL6_HUMAN - A4_HUMAN - GRB2_HUMAN - LY66F_HUMAN; IL6_HUMAN - ACTA_HUMAN - GRB2_HUMAN - LY66F_HUMAN; IL6_HUMAN - ACTB_HUMAN - GRB2_HUMAN - LY66F_HUMAN; IL6_HUMAN - ADA10_HUMAN - GRB2_HUMAN - LY66F_HUMAN; IL6_HUMAN - ADRB2_HUMAN - GRB2_HUMAN - LY66F_HUMAN; IL6_HUMAN - AKT1_HUMAN - GRB2_HUMAN - LY66F_HUMAN; IL6_HUMAN - AKT1_HUMAN - GRB7_HUMAN - LY66F_HUMAN; IL6_HUMAN - ANGP1_HUMAN - GRB2_HUMAN - LY66F_HUMAN; IL6_HUMAN - ANGP1_HUMAN - GRB7_HUMAN - LY66F_HUMAN; IL6_HUMAN - ANXA2_HUMAN - GRB2_HUMAN - LY66F_HUMAN; IL6_HUMAN - BDNF_HUMAN - GRB2_HUMAN - LY66F_HUMAN; IL6_HUMAN - BLNK_HUMAN - GRB2_HUMAN - LY66F_HUMAN; IL6_HUMAN - BTK_HUMAN - GRB2_HUMAN - LY66F_HUMAN; IL6_HUMAN - CALM1_HUMAN - GRB7_HUMAN - LY66F_HUMAN; IL6_HUMAN - CAV1_HUMAN - GRB7_HUMAN - LY66F_HUMAN; IL6_HUMAN - CBL_HUMAN - GRB2_HUMAN - LY66F_HUMAN; IL6_HUMAN - CCND1_HUMAN - GRB2_HUMAN - LY66F_HUMAN; IL6_HUMAN - CD19_HUMAN - GRB2_HUMAN - LY66F_HUMAN; IL6_HUMAN - CD22_HUMAN - GRB2_HUMAN - LY66F_HUMAN; IL6_HUMAN - CD47_HUMAN - GRB2_HUMAN - LY66F_HUMAN; IL6_HUMAN - CD59_HUMAN - GRB2_HUMAN - LY66F_HUMAN; IL6_HUMAN - CD80_HUMAN - GRB2_HUMAN - LY66F_HUMAN; IL6_HUMAN - CD86_HUMAN - GRB2_HUMAN - LY66F_HUMAN; IL6_HUMAN - CDN1B_HUMAN - GRB2_HUMAN - LY66F_HUMAN; IL6_HUMAN - CSF1R_HUMAN - GRB2_HUMAN - LY66F_HUMAN; IL6_HUMAN - CSF1_HUMAN - GRB2_HUMAN - LY66F_HUMAN; IL6_HUMAN - CSF2R_HUMAN - GRB2_HUMAN - LY66F_HUMAN; IL6_HUMAN - CSF2_HUMAN - GRB2_HUMAN - LY66F_HUMAN; IL6_HUMAN - CSF3R_HUMAN - GRB2_HUMAN - LY66F_HUMAN; IL6_HUMAN - EDN1_HUMAN - GRB2_HUMAN - LY66F_HUMAN; IL6_HUMAN - EGFR_HUMAN - GRB2_HUMAN - LY66F_HUMAN; IL6_HUMAN - EGFR_HUMAN - GRB7_HUMAN - LY66F_HUMAN; IL6_HUMAN - EGF_HUMAN - GRB2_HUMAN - LY66F_HUMAN; IL6_HUMAN - EGF_HUMAN - GRB7_HUMAN - LY66F_HUMAN; IL6_HUMAN - EGR1_HUMAN - GRB2_HUMAN - LY66F_HUMAN; IL6_HUMAN - ELAF_HUMAN - GRB2_HUMAN - LY66F_HUMAN; IL6_HUMAN - EPOR_HUMAN - GRB2_HUMAN - LY66F_HUMAN; IL6_HUMAN - EPO_HUMAN - GRB2_HUMAN - LY66F_HUMAN; IL6_HUMAN - EREG_HUMAN - GRB2_HUMAN - LY66F_HUMAN; IL6_HUMAN - ESR1_HUMAN - GRB2_HUMAN - LY66F_HUMAN; IL6_HUMAN - ESR1_HUMAN - GRB7_HUMAN - LY66F_HUMAN; IL6_HUMAN - FCG2B_HUMAN - GRB2_HUMAN - LY66F_HUMAN; IL6_HUMAN - FCGR1_HUMAN - GRB2_HUMAN - LY66F_HUMAN; IL6_HUMAN - FGF1_HUMAN - GRB2_HUMAN - LY66F_HUMAN; IL6_HUMAN - FGF23_HUMAN - GRB2_HUMAN - LY66F_HUMAN; IL6_HUMAN - FGF2_HUMAN - GRB2_HUMAN - LY66F_HUMAN; IL6_HUMAN - FGF7_HUMAN - GRB2_HUMAN - LY66F_HUMAN; IL6_HUMAN - FINC_HUMAN - GRB2_HUMAN - LY66F_HUMAN; IL6_HUMAN - FLT3_HUMAN - GRB2_HUMAN - LY66F_HUMAN; IL6_HUMAN - FOS_HUMAN - GRB2_HUMAN - LY66F_HUMAN; IL6_HUMAN - GDNF_HUMAN - GRB2_HUMAN - LY66F_HUMAN; IL6_HUMAN - GDNF_HUMAN - GRB7_HUMAN - LY66F_HUMAN; IL6_HUMAN - GHR_HUMAN - GRB2_HUMAN - LY66F_HUMAN; IL6_HUMAN - GTR4_HUMAN - GRB2_HUMAN - LY66F_HUMAN; IL6_HUMAN - HBEGF_HUMAN - GRB2_HUMAN - LY66F_HUMAN; IL6_HUMAN - HGF_HUMAN - GRB2_HUMAN - LY66F_HUMAN; IL6_HUMAN - HPGDS_HUMAN - GRB2_HUMAN - LY66F_HUMAN; IL6_HUMAN - I15RA_HUMAN - GRB2_HUMAN - LY66F_HUMAN; IL6_HUMAN - IGF1_HUMAN - GRB2_HUMAN - LY66F_HUMAN; IL6_HUMAN - IGF1_HUMAN - GRB7_HUMAN - LY66F_HUMAN; IL6_HUMAN - IL15_HUMAN - GRB2_HUMAN - LY66F_HUMAN; IL6_HUMAN - IL2RA_HUMAN - GRB2_HUMAN - LY66F_HUMAN; IL6_HUMAN - IL2RB_HUMAN - GRB2_HUMAN - LY66F_HUMAN; IL6_HUMAN - IL2_HUMAN - GRB2_HUMAN - LY66F_HUMAN; IL6_HUMAN - IL3RA_HUMAN - GRB2_HUMAN - LY66F_HUMAN; IL6_HUMAN - IL3_HUMAN - GRB2_HUMAN - LY66F_HUMAN; IL6_HUMAN - IL4_HUMAN - GRB2_HUMAN - LY66F_HUMAN; IL6_HUMAN - IL5_HUMAN - GRB2_HUMAN - LY66F_HUMAN; IL6_HUMAN - IL6RB_HUMAN - GRB2_HUMAN - LY66F_HUMAN; IL6_HUMAN - INSR_HUMAN - GRB2_HUMAN - LY66F_HUMAN; IL6_HUMAN - INSR_HUMAN - GRB7_HUMAN - LY66F_HUMAN; IL6_HUMAN - INS_HUMAN - GRB2_HUMAN - LY66F_HUMAN; IL6_HUMAN - INS_HUMAN - GRB7_HUMAN - LY66F_HUMAN; IL6_HUMAN - IRS1_HUMAN - GRB2_HUMAN - LY66F_HUMAN; IL6_HUMAN - IRS2_HUMAN - GRB2_HUMAN - LY66F_HUMAN; IL6_HUMAN - ITB3_HUMAN - GRB2_HUMAN - LY66F_HUMAN; IL6_HUMAN - JAK1_HUMAN - GRB2_HUMAN - LY66F_HUMAN; IL6_HUMAN - JAK2_HUMAN - GRB2_HUMAN - LY66F_HUMAN; IL6_HUMAN - JAK3_HUMAN - GRB2_HUMAN - LY66F_HUMAN; IL6_HUMAN - JUN_HUMAN - GRB2_HUMAN - LY66F_HUMAN; IL6_HUMAN - K1C18_HUMAN - GRB2_HUMAN - LY66F_HUMAN; IL6_HUMAN - KIT_HUMAN - GRB2_HUMAN - LY66F_HUMAN; IL6_HUMAN - KIT_HUMAN - GRB7_HUMAN - LY66F_HUMAN; IL6_HUMAN - KLOT_HUMAN - GRB2_HUMAN - LY66F_HUMAN; IL6_HUMAN - KPCA_HUMAN - GRB2_HUMAN - LY66F_HUMAN; IL6_HUMAN - KSYK_HUMAN - GRB2_HUMAN - LY66F_HUMAN; IL6_HUMAN - LIF_HUMAN - GRB2_HUMAN - LY66F_HUMAN; IL6_HUMAN - LOX5_HUMAN - GRB2_HUMAN - LY66F_HUMAN; IL6_HUMAN - LYAM1_HUMAN - GRB2_HUMAN - LY66F_HUMAN; IL6_HUMAN - M3K14_HUMAN - GRB7_HUMAN - LY66F_HUMAN; IL6_HUMAN - M3K3_HUMAN - GRB2_HUMAN - LY66F_HUMAN; IL6_HUMAN - MET_HUMAN - GRB2_HUMAN - LY66F_HUMAN; IL6_HUMAN - MK01_HUMAN - GRB2_HUMAN - LY66F_HUMAN; IL6_HUMAN - MK03_HUMAN - GRB2_HUMAN - LY66F_HUMAN; IL6_HUMAN - MK08_HUMAN - GRB2_HUMAN - LY66F_HUMAN; IL6_HUMAN - MK09_HUMAN - GRB2_HUMAN - LY66F_HUMAN; IL6_HUMAN - MK14_HUMAN - GRB2_HUMAN - LY66F_HUMAN; IL6_HUMAN - MMP2_HUMAN - GRB2_HUMAN - LY66F_HUMAN; IL6_HUMAN - MMP9_HUMAN - GRB2_HUMAN - LY66F_HUMAN; IL6_HUMAN - MP2K1_HUMAN - GRB2_HUMAN - LY66F_HUMAN	1000000	0.999799	1	NA
17:7173279:C_G	17:7173279:C_G:Q03405	0.084678	trans	2.6e-11	P04278	SHBG_HUMAN	SHBG	Sex hormone-binding globulin	ENSG00000129214	344103	344103	46	U-PAR	Q03405	UPAR_HUMAN	PLAUR	Urokinase plasminogen activator surface receptor		2	23	3	1	UPAR_HUMAN - UROK_HUMAN - LRP2_HUMAN - SHBG_HUMAN	1000000	0.624565	1	74	150	2	7	UPAR_HUMAN - ANT3_HUMAN - SHBG_HUMAN; UPAR_HUMAN - CRP_HUMAN - SHBG_HUMAN; UPAR_HUMAN - IGF1_HUMAN - SHBG_HUMAN; UPAR_HUMAN - IGF2_HUMAN - SHBG_HUMAN; UPAR_HUMAN - IL6_HUMAN - SHBG_HUMAN; UPAR_HUMAN - KLK3_HUMAN - SHBG_HUMAN; UPAR_HUMAN - PAI1_HUMAN - SHBG_HUMAN	1000000	0.988401	1	76	157	2	7	UPAR_HUMAN - ANT3_HUMAN - SHBG_HUMAN; UPAR_HUMAN - CRP_HUMAN - SHBG_HUMAN; UPAR_HUMAN - IGF1_HUMAN - SHBG_HUMAN; UPAR_HUMAN - IGF2_HUMAN - SHBG_HUMAN; UPAR_HUMAN - IL6_HUMAN - SHBG_HUMAN; UPAR_HUMAN - KLK3_HUMAN - SHBG_HUMAN; UPAR_HUMAN - PAI1_HUMAN - SHBG_HUMAN	1000000	0.959223	1	0.266398
17:7173279:C_G	17:7173279:C_G:Q03405	0.084678	trans	2.6e-11	Q969V4	TEKT1_HUMAN	TEKT1	Tektin-1	ENSG00000167858	438199	438199	52	U-PAR	Q03405	UPAR_HUMAN	PLAUR	Urokinase plasminogen activator surface receptor		2	23	3	1	UPAR_HUMAN - IL6RB_HUMAN - HGS_HUMAN - TEKT1_HUMAN	1000000	0.624694	1	14	150	3	71	UPAR_HUMAN - CADH1_HUMAN - KIT_HUMAN - TEKT1_HUMAN; UPAR_HUMAN - CADH1_HUMAN - MLH1_HUMAN - TEKT1_HUMAN; UPAR_HUMAN - CADH2_HUMAN - KIT_HUMAN - TEKT1_HUMAN; UPAR_HUMAN - CADH5_HUMAN - KIT_HUMAN - TEKT1_HUMAN; UPAR_HUMAN - CCND1_HUMAN - KIT_HUMAN - TEKT1_HUMAN; UPAR_HUMAN - CCND1_HUMAN - MLH1_HUMAN - TEKT1_HUMAN; UPAR_HUMAN - CD14_HUMAN - KIT_HUMAN - TEKT1_HUMAN; UPAR_HUMAN - CD24_HUMAN - KIT_HUMAN - TEKT1_HUMAN; UPAR_HUMAN - CD44_HUMAN - KIT_HUMAN - TEKT1_HUMAN; UPAR_HUMAN - CD44_HUMAN - ZBT16_HUMAN - TEKT1_HUMAN; UPAR_HUMAN - CD59_HUMAN - KIT_HUMAN - TEKT1_HUMAN; UPAR_HUMAN - CD68_HUMAN - KIT_HUMAN - TEKT1_HUMAN; UPAR_HUMAN - CTNB1_HUMAN - KIT_HUMAN - TEKT1_HUMAN; UPAR_HUMAN - CTNB1_HUMAN - MLH1_HUMAN - TEKT1_HUMAN; UPAR_HUMAN - CTNB1_HUMAN - ZBT16_HUMAN - TEKT1_HUMAN; UPAR_HUMAN - CXCR4_HUMAN - KIT_HUMAN - TEKT1_HUMAN; UPAR_HUMAN - CXCR4_HUMAN - ZBT16_HUMAN - TEKT1_HUMAN; UPAR_HUMAN - EGFR_HUMAN - KIT_HUMAN - TEKT1_HUMAN; UPAR_HUMAN - EGFR_HUMAN - MLH1_HUMAN - TEKT1_HUMAN; UPAR_HUMAN - EGF_HUMAN - GDF9_HUMAN - TEKT1_HUMAN; UPAR_HUMAN - EGF_HUMAN - KIT_HUMAN - TEKT1_HUMAN; UPAR_HUMAN - EPCAM_HUMAN - KIT_HUMAN - TEKT1_HUMAN; UPAR_HUMAN - EPCAM_HUMAN - MLH1_HUMAN - TEKT1_HUMAN; UPAR_HUMAN - EPCAM_HUMAN - ZBT16_HUMAN - TEKT1_HUMAN; UPAR_HUMAN - ERBB2_HUMAN - KIT_HUMAN - TEKT1_HUMAN; UPAR_HUMAN - ERBB2_HUMAN - MLH1_HUMAN - TEKT1_HUMAN; UPAR_HUMAN - FAK1_HUMAN - KIT_HUMAN - TEKT1_HUMAN; UPAR_HUMAN - FGF2_HUMAN - KIT_HUMAN - TEKT1_HUMAN; UPAR_HUMAN - FINC_HUMAN - KIT_HUMAN - TEKT1_HUMAN; UPAR_HUMAN - HBEGF_HUMAN - ZBT16_HUMAN - TEKT1_HUMAN; UPAR_HUMAN - HGF_HUMAN - KIT_HUMAN - TEKT1_HUMAN; UPAR_HUMAN - HIF1A_HUMAN - KIT_HUMAN - TEKT1_HUMAN; UPAR_HUMAN - ICAM1_HUMAN - KIT_HUMAN - TEKT1_HUMAN; UPAR_HUMAN - IGF1_HUMAN - GDF9_HUMAN - TEKT1_HUMAN; UPAR_HUMAN - IGF1_HUMAN - KIT_HUMAN - TEKT1_HUMAN; UPAR_HUMAN - IGF2_HUMAN - MLH1_HUMAN - TEKT1_HUMAN; UPAR_HUMAN - IL6_HUMAN - KIT_HUMAN - TEKT1_HUMAN; UPAR_HUMAN - IPSP_HUMAN - ACRO_HUMAN - TEKT1_HUMAN; UPAR_HUMAN - ITA2_HUMAN - KIT_HUMAN - TEKT1_HUMAN; UPAR_HUMAN - ITAM_HUMAN - KIT_HUMAN - TEKT1_HUMAN; UPAR_HUMAN - ITB1_HUMAN - DAZL_HUMAN - TEKT1_HUMAN; UPAR_HUMAN - ITB1_HUMAN - KIT_HUMAN - TEKT1_HUMAN; UPAR_HUMAN - ITB2_HUMAN - KIT_HUMAN - TEKT1_HUMAN; UPAR_HUMAN - MET_HUMAN - KIT_HUMAN - TEKT1_HUMAN; UPAR_HUMAN - MK01_HUMAN - KIT_HUMAN - TEKT1_HUMAN; UPAR_HUMAN - MK03_HUMAN - KIT_HUMAN - TEKT1_HUMAN; UPAR_HUMAN - MMP2_HUMAN - KIT_HUMAN - TEKT1_HUMAN; UPAR_HUMAN - MMP9_HUMAN - KIT_HUMAN - TEKT1_HUMAN; UPAR_HUMAN - MP2K1_HUMAN - KIT_HUMAN - TEKT1_HUMAN; UPAR_HUMAN - MYC_HUMAN - KIT_HUMAN - TEKT1_HUMAN; UPAR_HUMAN - MYC_HUMAN - PRM2_HUMAN - TEKT1_HUMAN; UPAR_HUMAN - MYC_HUMAN - ZBT16_HUMAN - TEKT1_HUMAN; UPAR_HUMAN - P53_HUMAN - KIT_HUMAN - TEKT1_HUMAN; UPAR_HUMAN - P53_HUMAN - MLH1_HUMAN - TEKT1_HUMAN; UPAR_HUMAN - PGFRB_HUMAN - KIT_HUMAN - TEKT1_HUMAN; UPAR_HUMAN - PGH2_HUMAN - GDF9_HUMAN - TEKT1_HUMAN; UPAR_HUMAN - PGH2_HUMAN - MLH1_HUMAN - TEKT1_HUMAN; UPAR_HUMAN - PLGF_HUMAN - KIT_HUMAN - TEKT1_HUMAN; UPAR_HUMAN - PROM1_HUMAN - KIT_HUMAN - TEKT1_HUMAN; UPAR_HUMAN - SDF1_HUMAN - KIT_HUMAN - TEKT1_HUMAN; UPAR_HUMAN - STAT1_HUMAN - KIT_HUMAN - TEKT1_HUMAN; UPAR_HUMAN - STAT3_HUMAN - KIT_HUMAN - TEKT1_HUMAN; UPAR_HUMAN - TGFB1_HUMAN - GDF9_HUMAN - TEKT1_HUMAN; UPAR_HUMAN - TGFB1_HUMAN - KIT_HUMAN - TEKT1_HUMAN; UPAR_HUMAN - TIMP3_HUMAN - MLH1_HUMAN - TEKT1_HUMAN; UPAR_HUMAN - TNFA_HUMAN - KIT_HUMAN - TEKT1_HUMAN; UPAR_HUMAN - VCAM1_HUMAN - KIT_HUMAN - TEKT1_HUMAN; UPAR_HUMAN - VEGFA_HUMAN - KIT_HUMAN - TEKT1_HUMAN; UPAR_HUMAN - VGFR1_HUMAN - KIT_HUMAN - TEKT1_HUMAN; UPAR_HUMAN - VGFR2_HUMAN - KIT_HUMAN - TEKT1_HUMAN; UPAR_HUMAN - VIME_HUMAN - KIT_HUMAN - TEKT1_HUMAN	1000000	1	1	16	157	3	86	UPAR_HUMAN - ANXA2_HUMAN - MLH1_HUMAN - TEKT1_HUMAN; UPAR_HUMAN - CADH1_HUMAN - KIT_HUMAN - TEKT1_HUMAN; UPAR_HUMAN - CADH1_HUMAN - MLH1_HUMAN - TEKT1_HUMAN; UPAR_HUMAN - CADH2_HUMAN - KIT_HUMAN - TEKT1_HUMAN; UPAR_HUMAN - CADH5_HUMAN - KIT_HUMAN - TEKT1_HUMAN; UPAR_HUMAN - CATB_HUMAN - MLH1_HUMAN - TEKT1_HUMAN; UPAR_HUMAN - CCND1_HUMAN - KIT_HUMAN - TEKT1_HUMAN; UPAR_HUMAN - CCND1_HUMAN - MLH1_HUMAN - TEKT1_HUMAN; UPAR_HUMAN - CD14_HUMAN - KIT_HUMAN - TEKT1_HUMAN; UPAR_HUMAN - CD24_HUMAN - KIT_HUMAN - TEKT1_HUMAN; UPAR_HUMAN - CD44_HUMAN - KIT_HUMAN - TEKT1_HUMAN; UPAR_HUMAN - CD44_HUMAN - ZBT16_HUMAN - TEKT1_HUMAN; UPAR_HUMAN - CD59_HUMAN - KIT_HUMAN - TEKT1_HUMAN; UPAR_HUMAN - CD68_HUMAN - KIT_HUMAN - TEKT1_HUMAN; UPAR_HUMAN - CTNB1_HUMAN - KIT_HUMAN - TEKT1_HUMAN; UPAR_HUMAN - CTNB1_HUMAN - MLH1_HUMAN - TEKT1_HUMAN; UPAR_HUMAN - CTNB1_HUMAN - ZBT16_HUMAN - TEKT1_HUMAN; UPAR_HUMAN - CXCR4_HUMAN - KIT_HUMAN - TEKT1_HUMAN; UPAR_HUMAN - CXCR4_HUMAN - ZBT16_HUMAN - TEKT1_HUMAN; UPAR_HUMAN - EGFR_HUMAN - HGS_HUMAN - TEKT1_HUMAN; UPAR_HUMAN - EGFR_HUMAN - KIT_HUMAN - TEKT1_HUMAN; UPAR_HUMAN - EGFR_HUMAN - MLH1_HUMAN - TEKT1_HUMAN; UPAR_HUMAN - EGF_HUMAN - GDF9_HUMAN - TEKT1_HUMAN; UPAR_HUMAN - EGF_HUMAN - HGS_HUMAN - TEKT1_HUMAN; UPAR_HUMAN - EGF_HUMAN - KIT_HUMAN - TEKT1_HUMAN; UPAR_HUMAN - EPCAM_HUMAN - KIT_HUMAN - TEKT1_HUMAN; UPAR_HUMAN - EPCAM_HUMAN - MLH1_HUMAN - TEKT1_HUMAN; UPAR_HUMAN - EPCAM_HUMAN - ZBT16_HUMAN - TEKT1_HUMAN; UPAR_HUMAN - ERBB2_HUMAN - KIT_HUMAN - TEKT1_HUMAN; UPAR_HUMAN - ERBB2_HUMAN - MLH1_HUMAN - TEKT1_HUMAN; UPAR_HUMAN - FAK1_HUMAN - KIT_HUMAN - TEKT1_HUMAN; UPAR_HUMAN - FGF2_HUMAN - KIT_HUMAN - TEKT1_HUMAN; UPAR_HUMAN - FINC_HUMAN - KIT_HUMAN - TEKT1_HUMAN; UPAR_HUMAN - HBEGF_HUMAN - ZBT16_HUMAN - TEKT1_HUMAN; UPAR_HUMAN - HGF_HUMAN - HGS_HUMAN - TEKT1_HUMAN; UPAR_HUMAN - HGF_HUMAN - KIT_HUMAN - TEKT1_HUMAN; UPAR_HUMAN - HIF1A_HUMAN - KIT_HUMAN - TEKT1_HUMAN; UPAR_HUMAN - ICAM1_HUMAN - KIT_HUMAN - TEKT1_HUMAN; UPAR_HUMAN - IGF1_HUMAN - GDF9_HUMAN - TEKT1_HUMAN; UPAR_HUMAN - IGF1_HUMAN - KIT_HUMAN - TEKT1_HUMAN; UPAR_HUMAN - IGF2_HUMAN - MLH1_HUMAN - TEKT1_HUMAN; UPAR_HUMAN - IL6RB_HUMAN - HGS_HUMAN - TEKT1_HUMAN; UPAR_HUMAN - IL6RB_HUMAN - KIT_HUMAN - TEKT1_HUMAN; UPAR_HUMAN - IL6_HUMAN - KIT_HUMAN - TEKT1_HUMAN; UPAR_HUMAN - IPSP_HUMAN - ACRO_HUMAN - TEKT1_HUMAN; UPAR_HUMAN - ITA2_HUMAN - KIT_HUMAN - TEKT1_HUMAN; UPAR_HUMAN - ITAM_HUMAN - KIT_HUMAN - TEKT1_HUMAN; UPAR_HUMAN - ITB1_HUMAN - DAZL_HUMAN - TEKT1_HUMAN; UPAR_HUMAN - ITB1_HUMAN - KIT_HUMAN - TEKT1_HUMAN; UPAR_HUMAN - ITB2_HUMAN - KIT_HUMAN - TEKT1_HUMAN; UPAR_HUMAN - JAK1_HUMAN - KIT_HUMAN - TEKT1_HUMAN; UPAR_HUMAN - MET_HUMAN - HGS_HUMAN - TEKT1_HUMAN; UPAR_HUMAN - MET_HUMAN - KIT_HUMAN - TEKT1_HUMAN; UPAR_HUMAN - MK01_HUMAN - KIT_HUMAN - TEKT1_HUMAN; UPAR_HUMAN - MK03_HUMAN - KIT_HUMAN - TEKT1_HUMAN; UPAR_HUMAN - MMP2_HUMAN - KIT_HUMAN - TEKT1_HUMAN; UPAR_HUMAN - MMP9_HUMAN - KIT_HUMAN - TEKT1_HUMAN; UPAR_HUMAN - MP2K1_HUMAN - KIT_HUMAN - TEKT1_HUMAN; UPAR_HUMAN - MYC_HUMAN - KIT_HUMAN - TEKT1_HUMAN; UPAR_HUMAN - MYC_HUMAN - MLH1_HUMAN - TEKT1_HUMAN; UPAR_HUMAN - MYC_HUMAN - PRM2_HUMAN - TEKT1_HUMAN; UPAR_HUMAN - MYC_HUMAN - ZBT16_HUMAN - TEKT1_HUMAN; UPAR_HUMAN - P53_HUMAN - KIT_HUMAN - TEKT1_HUMAN; UPAR_HUMAN - P53_HUMAN - MLH1_HUMAN - TEKT1_HUMAN; UPAR_HUMAN - P53_HUMAN - SYCP3_HUMAN - TEKT1_HUMAN; UPAR_HUMAN - P53_HUMAN - ZBT16_HUMAN - TEKT1_HUMAN; UPAR_HUMAN - PGFRB_HUMAN - KIT_HUMAN - TEKT1_HUMAN; UPAR_HUMAN - PGH2_HUMAN - GDF9_HUMAN - TEKT1_HUMAN; UPAR_HUMAN - PGH2_HUMAN - MLH1_HUMAN - TEKT1_HUMAN; UPAR_HUMAN - PLGF_HUMAN - KIT_HUMAN - TEKT1_HUMAN; UPAR_HUMAN - PROM1_HUMAN - KIT_HUMAN - TEKT1_HUMAN; UPAR_HUMAN - SDF1_HUMAN - KIT_HUMAN - TEKT1_HUMAN; UPAR_HUMAN - SP1_HUMAN - ZBT16_HUMAN - TEKT1_HUMAN; UPAR_HUMAN - STAT1_HUMAN - KIT_HUMAN - TEKT1_HUMAN; UPAR_HUMAN - STAT3_HUMAN - KIT_HUMAN - TEKT1_HUMAN; UPAR_HUMAN - TGFB1_HUMAN - GDF9_HUMAN - TEKT1_HUMAN; UPAR_HUMAN - TGFB1_HUMAN - KIT_HUMAN - TEKT1_HUMAN; UPAR_HUMAN - TIMP1_HUMAN - ZBT16_HUMAN - TEKT1_HUMAN; UPAR_HUMAN - TIMP3_HUMAN - MLH1_HUMAN - TEKT1_HUMAN; UPAR_HUMAN - TNFA_HUMAN - KIT_HUMAN - TEKT1_HUMAN; UPAR_HUMAN - VCAM1_HUMAN - KIT_HUMAN - TEKT1_HUMAN; UPAR_HUMAN - VEGFA_HUMAN - HGS_HUMAN - TEKT1_HUMAN; UPAR_HUMAN - VEGFA_HUMAN - KIT_HUMAN - TEKT1_HUMAN; UPAR_HUMAN - VGFR1_HUMAN - KIT_HUMAN - TEKT1_HUMAN; UPAR_HUMAN - VGFR2_HUMAN - KIT_HUMAN - TEKT1_HUMAN; UPAR_HUMAN - VIME_HUMAN - KIT_HUMAN - TEKT1_HUMAN	1000000	1	1	NA
17:7173279:C_G	17:7173279:C_G:Q03405	0.084678	trans	2.6e-11	Q9BZ71	PITM3_HUMAN	PITPNM3	Membrane-associated phosphatidylinositol transfer protein 3	ENSG00000091622	713465	713465	69	U-PAR	Q03405	UPAR_HUMAN	PLAUR	Urokinase plasminogen activator surface receptor		2	23	3	2	UPAR_HUMAN - ITB2_HUMAN - FAK2_HUMAN - PITM3_HUMAN; UPAR_HUMAN - JAK1_HUMAN - FAK2_HUMAN - PITM3_HUMAN	1000000	0.624817	1	4	150	3	59	UPAR_HUMAN - ANGI_HUMAN - CCL18_HUMAN - PITM3_HUMAN; UPAR_HUMAN - BCAR1_HUMAN - FAK2_HUMAN - PITM3_HUMAN; UPAR_HUMAN - CADH1_HUMAN - FAK2_HUMAN - PITM3_HUMAN; UPAR_HUMAN - CADH5_HUMAN - FAK2_HUMAN - PITM3_HUMAN; UPAR_HUMAN - CCL2_HUMAN - CCL18_HUMAN - PITM3_HUMAN; UPAR_HUMAN - CCL2_HUMAN - FAK2_HUMAN - PITM3_HUMAN; UPAR_HUMAN - CD14_HUMAN - CCL18_HUMAN - PITM3_HUMAN; UPAR_HUMAN - CD68_HUMAN - CCL18_HUMAN - PITM3_HUMAN; UPAR_HUMAN - CDC42_HUMAN - FAK2_HUMAN - PITM3_HUMAN; UPAR_HUMAN - CRP_HUMAN - CCL18_HUMAN - PITM3_HUMAN; UPAR_HUMAN - CTNB1_HUMAN - FAK2_HUMAN - PITM3_HUMAN; UPAR_HUMAN - CXCR4_HUMAN - CCL18_HUMAN - PITM3_HUMAN; UPAR_HUMAN - CXCR4_HUMAN - FAK2_HUMAN - PITM3_HUMAN; UPAR_HUMAN - EGFR_HUMAN - FAK2_HUMAN - PITM3_HUMAN; UPAR_HUMAN - EGF_HUMAN - FAK2_HUMAN - PITM3_HUMAN; UPAR_HUMAN - ERBB2_HUMAN - FAK2_HUMAN - PITM3_HUMAN; UPAR_HUMAN - FAK1_HUMAN - FAK2_HUMAN - PITM3_HUMAN; UPAR_HUMAN - FINC_HUMAN - FAK2_HUMAN - PITM3_HUMAN; UPAR_HUMAN - FOS_HUMAN - FAK2_HUMAN - PITM3_HUMAN; UPAR_HUMAN - GLI2_HUMAN - FAK2_HUMAN - PITM3_HUMAN; UPAR_HUMAN - GSK3B_HUMAN - FAK2_HUMAN - PITM3_HUMAN; UPAR_HUMAN - HBEGF_HUMAN - FAK2_HUMAN - PITM3_HUMAN; UPAR_HUMAN - ICAM1_HUMAN - CCL18_HUMAN - PITM3_HUMAN; UPAR_HUMAN - ICAM1_HUMAN - FAK2_HUMAN - PITM3_HUMAN; UPAR_HUMAN - IL1B_HUMAN - CCL18_HUMAN - PITM3_HUMAN; UPAR_HUMAN - IL6_HUMAN - CCL18_HUMAN - PITM3_HUMAN; UPAR_HUMAN - IL8_HUMAN - CCL18_HUMAN - PITM3_HUMAN; UPAR_HUMAN - ITB1_HUMAN - FAK2_HUMAN - PITM3_HUMAN; UPAR_HUMAN - JUN_HUMAN - FAK2_HUMAN - PITM3_HUMAN; UPAR_HUMAN - MK01_HUMAN - FAK2_HUMAN - PITM3_HUMAN; UPAR_HUMAN - MK03_HUMAN - FAK2_HUMAN - PITM3_HUMAN; UPAR_HUMAN - MMP12_HUMAN - CCL18_HUMAN - PITM3_HUMAN; UPAR_HUMAN - MMP7_HUMAN - CCL18_HUMAN - PITM3_HUMAN; UPAR_HUMAN - MMP9_HUMAN - CCL18_HUMAN - PITM3_HUMAN; UPAR_HUMAN - MMP9_HUMAN - FAK2_HUMAN - PITM3_HUMAN; UPAR_HUMAN - MP2K1_HUMAN - FAK2_HUMAN - PITM3_HUMAN; UPAR_HUMAN - PAR1_HUMAN - FAK2_HUMAN - PITM3_HUMAN; UPAR_HUMAN - PAXI_HUMAN - FAK2_HUMAN - PITM3_HUMAN; UPAR_HUMAN - PGFRB_HUMAN - FAK2_HUMAN - PITM3_HUMAN; UPAR_HUMAN - RHOA_HUMAN - FAK2_HUMAN - PITM3_HUMAN; UPAR_HUMAN - SDF1_HUMAN - CCL18_HUMAN - PITM3_HUMAN; UPAR_HUMAN - SDF1_HUMAN - FAK2_HUMAN - PITM3_HUMAN; UPAR_HUMAN - SORL_HUMAN - FAK2_HUMAN - PITM3_HUMAN; UPAR_HUMAN - STAT1_HUMAN - FAK2_HUMAN - PITM3_HUMAN; UPAR_HUMAN - STAT3_HUMAN - FAK2_HUMAN - PITM3_HUMAN; UPAR_HUMAN - TGFB1_HUMAN - CCL18_HUMAN - PITM3_HUMAN; UPAR_HUMAN - TGFB1_HUMAN - FAK2_HUMAN - PITM3_HUMAN; UPAR_HUMAN - THRB_HUMAN - FAK2_HUMAN - PITM3_HUMAN; UPAR_HUMAN - TNFA_HUMAN - CCL18_HUMAN - PITM3_HUMAN; UPAR_HUMAN - TNFA_HUMAN - FAK2_HUMAN - PITM3_HUMAN; UPAR_HUMAN - TYK2_HUMAN - FAK2_HUMAN - PITM3_HUMAN; UPAR_HUMAN - VCAM1_HUMAN - CCL18_HUMAN - PITM3_HUMAN; UPAR_HUMAN - VCAM1_HUMAN - FAK2_HUMAN - PITM3_HUMAN; UPAR_HUMAN - VEGFA_HUMAN - CCL18_HUMAN - PITM3_HUMAN; UPAR_HUMAN - VEGFA_HUMAN - FAK2_HUMAN - PITM3_HUMAN; UPAR_HUMAN - VGFR1_HUMAN - FAK2_HUMAN - PITM3_HUMAN; UPAR_HUMAN - VGFR2_HUMAN - FAK2_HUMAN - PITM3_HUMAN; UPAR_HUMAN - VINC_HUMAN - FAK2_HUMAN - PITM3_HUMAN; UPAR_HUMAN - VTNC_HUMAN - FAK2_HUMAN - PITM3_HUMAN	1000000	0.999516	1	4	157	3	64	UPAR_HUMAN - ANGI_HUMAN - CCL18_HUMAN - PITM3_HUMAN; UPAR_HUMAN - BCAR1_HUMAN - FAK2_HUMAN - PITM3_HUMAN; UPAR_HUMAN - CADH1_HUMAN - FAK2_HUMAN - PITM3_HUMAN; UPAR_HUMAN - CADH5_HUMAN - FAK2_HUMAN - PITM3_HUMAN; UPAR_HUMAN - CCL2_HUMAN - CCL18_HUMAN - PITM3_HUMAN; UPAR_HUMAN - CCL2_HUMAN - FAK2_HUMAN - PITM3_HUMAN; UPAR_HUMAN - CD14_HUMAN - CCL18_HUMAN - PITM3_HUMAN; UPAR_HUMAN - CD68_HUMAN - CCL18_HUMAN - PITM3_HUMAN; UPAR_HUMAN - CDC42_HUMAN - FAK2_HUMAN - PITM3_HUMAN; UPAR_HUMAN - CRP_HUMAN - CCL18_HUMAN - PITM3_HUMAN; UPAR_HUMAN - CTNB1_HUMAN - FAK2_HUMAN - PITM3_HUMAN; UPAR_HUMAN - CXCR4_HUMAN - CCL18_HUMAN - PITM3_HUMAN; UPAR_HUMAN - CXCR4_HUMAN - FAK2_HUMAN - PITM3_HUMAN; UPAR_HUMAN - EGFR_HUMAN - FAK2_HUMAN - PITM3_HUMAN; UPAR_HUMAN - EGF_HUMAN - FAK2_HUMAN - PITM3_HUMAN; UPAR_HUMAN - ERBB2_HUMAN - FAK2_HUMAN - PITM3_HUMAN; UPAR_HUMAN - FAK1_HUMAN - FAK2_HUMAN - PITM3_HUMAN; UPAR_HUMAN - FINC_HUMAN - FAK2_HUMAN - PITM3_HUMAN; UPAR_HUMAN - FOS_HUMAN - FAK2_HUMAN - PITM3_HUMAN; UPAR_HUMAN - GLI2_HUMAN - FAK2_HUMAN - PITM3_HUMAN; UPAR_HUMAN - GSK3B_HUMAN - FAK2_HUMAN - PITM3_HUMAN; UPAR_HUMAN - HBEGF_HUMAN - FAK2_HUMAN - PITM3_HUMAN; UPAR_HUMAN - ICAM1_HUMAN - CCL18_HUMAN - PITM3_HUMAN; UPAR_HUMAN - ICAM1_HUMAN - FAK2_HUMAN - PITM3_HUMAN; UPAR_HUMAN - IL1B_HUMAN - CCL18_HUMAN - PITM3_HUMAN; UPAR_HUMAN - IL6_HUMAN - CCL18_HUMAN - PITM3_HUMAN; UPAR_HUMAN - IL8_HUMAN - CCL18_HUMAN - PITM3_HUMAN; UPAR_HUMAN - ITAV_HUMAN - FAK2_HUMAN - PITM3_HUMAN; UPAR_HUMAN - ITB1_HUMAN - FAK2_HUMAN - PITM3_HUMAN; UPAR_HUMAN - ITB2_HUMAN - FAK2_HUMAN - PITM3_HUMAN; UPAR_HUMAN - JAK1_HUMAN - FAK2_HUMAN - PITM3_HUMAN; UPAR_HUMAN - JUN_HUMAN - FAK2_HUMAN - PITM3_HUMAN; UPAR_HUMAN - MK01_HUMAN - FAK2_HUMAN - PITM3_HUMAN; UPAR_HUMAN - MK03_HUMAN - FAK2_HUMAN - PITM3_HUMAN; UPAR_HUMAN - MMP12_HUMAN - CCL18_HUMAN - PITM3_HUMAN; UPAR_HUMAN - MMP7_HUMAN - CCL18_HUMAN - PITM3_HUMAN; UPAR_HUMAN - MMP9_HUMAN - CCL18_HUMAN - PITM3_HUMAN; UPAR_HUMAN - MMP9_HUMAN - FAK2_HUMAN - PITM3_HUMAN; UPAR_HUMAN - MP2K1_HUMAN - FAK2_HUMAN - PITM3_HUMAN; UPAR_HUMAN - P53_HUMAN - FAK2_HUMAN - PITM3_HUMAN; UPAR_HUMAN - PAR1_HUMAN - FAK2_HUMAN - PITM3_HUMAN; UPAR_HUMAN - PAXI_HUMAN - FAK2_HUMAN - PITM3_HUMAN; UPAR_HUMAN - PGFRB_HUMAN - FAK2_HUMAN - PITM3_HUMAN; UPAR_HUMAN - RHOA_HUMAN - FAK2_HUMAN - PITM3_HUMAN; UPAR_HUMAN - RHOA_HUMAN - PITM1_HUMAN - PITM3_HUMAN; UPAR_HUMAN - SDF1_HUMAN - CCL18_HUMAN - PITM3_HUMAN; UPAR_HUMAN - SDF1_HUMAN - FAK2_HUMAN - PITM3_HUMAN; UPAR_HUMAN - SORL_HUMAN - FAK2_HUMAN - PITM3_HUMAN; UPAR_HUMAN - STAT1_HUMAN - FAK2_HUMAN - PITM3_HUMAN; UPAR_HUMAN - STAT3_HUMAN - FAK2_HUMAN - PITM3_HUMAN; UPAR_HUMAN - TGFB1_HUMAN - CCL18_HUMAN - PITM3_HUMAN; UPAR_HUMAN - TGFB1_HUMAN - FAK2_HUMAN - PITM3_HUMAN; UPAR_HUMAN - THRB_HUMAN - FAK2_HUMAN - PITM3_HUMAN; UPAR_HUMAN - TNFA_HUMAN - CCL18_HUMAN - PITM3_HUMAN; UPAR_HUMAN - TNFA_HUMAN - FAK2_HUMAN - PITM3_HUMAN; UPAR_HUMAN - TYK2_HUMAN - FAK2_HUMAN - PITM3_HUMAN; UPAR_HUMAN - VCAM1_HUMAN - CCL18_HUMAN - PITM3_HUMAN; UPAR_HUMAN - VCAM1_HUMAN - FAK2_HUMAN - PITM3_HUMAN; UPAR_HUMAN - VEGFA_HUMAN - CCL18_HUMAN - PITM3_HUMAN; UPAR_HUMAN - VEGFA_HUMAN - FAK2_HUMAN - PITM3_HUMAN; UPAR_HUMAN - VGFR1_HUMAN - FAK2_HUMAN - PITM3_HUMAN; UPAR_HUMAN - VGFR2_HUMAN - FAK2_HUMAN - PITM3_HUMAN; UPAR_HUMAN - VINC_HUMAN - FAK2_HUMAN - PITM3_HUMAN; UPAR_HUMAN - VTNC_HUMAN - FAK2_HUMAN - PITM3_HUMAN	1000000	0.999596	1	NA
19:54320939:A_G	19:54320939:A_G:P80511	0.377294	trans	4.3e-95	Q86XU0	ZN677_HUMAN	ZNF677	Zinc finger protein 677	ENSG00000197928	562788	562788	36	EN-RAGE	P80511	S10AC_HUMAN	S100A12	Protein S100-A12		14	3	3	3	S10AC_HUMAN - MK01_HUMAN - RB_HUMAN - ZN677_HUMAN; S10AC_HUMAN - MK01_HUMAN - SMAD1_HUMAN - ZN677_HUMAN; S10AC_HUMAN - MK01_HUMAN - SMAD3_HUMAN - ZN677_HUMAN	1000000	0.626225	0.999999		161		0					14	162	3	59	S10AC_HUMAN - ANGT_HUMAN - SMAD2_HUMAN - ZN677_HUMAN; S10AC_HUMAN - ANGT_HUMAN - SMAD3_HUMAN - ZN677_HUMAN; S10AC_HUMAN - ATF3_HUMAN - SMAD2_HUMAN - ZN677_HUMAN; S10AC_HUMAN - ATF3_HUMAN - SMAD3_HUMAN - ZN677_HUMAN; S10AC_HUMAN - CCKN_HUMAN - SMAD2_HUMAN - ZN677_HUMAN; S10AC_HUMAN - CCKN_HUMAN - SMAD3_HUMAN - ZN677_HUMAN; S10AC_HUMAN - CCL2_HUMAN - SMAD2_HUMAN - ZN677_HUMAN; S10AC_HUMAN - CCL2_HUMAN - SMAD3_HUMAN - ZN677_HUMAN; S10AC_HUMAN - COLI_HUMAN - RB_HUMAN - ZN677_HUMAN; S10AC_HUMAN - DECR_HUMAN - SMAD2_HUMAN - ZN677_HUMAN; S10AC_HUMAN - DECR_HUMAN - SMAD3_HUMAN - ZN677_HUMAN; S10AC_HUMAN - FOS_HUMAN - RB_HUMAN - ZN677_HUMAN; S10AC_HUMAN - FOS_HUMAN - SMAD3_HUMAN - ZN677_HUMAN; S10AC_HUMAN - FOS_HUMAN - SMAD4_HUMAN - ZN677_HUMAN; S10AC_HUMAN - FOS_HUMAN - SNF5_HUMAN - ZN677_HUMAN; S10AC_HUMAN - GFAP_HUMAN - SNF5_HUMAN - ZN677_HUMAN; S10AC_HUMAN - HMGB1_HUMAN - RB_HUMAN - ZN677_HUMAN; S10AC_HUMAN - IL10_HUMAN - SMAD2_HUMAN - ZN677_HUMAN; S10AC_HUMAN - IL10_HUMAN - SMAD3_HUMAN - ZN677_HUMAN; S10AC_HUMAN - IL1B_HUMAN - SMAD2_HUMAN - ZN677_HUMAN; S10AC_HUMAN - IL1B_HUMAN - SMAD3_HUMAN - ZN677_HUMAN; S10AC_HUMAN - IL6_HUMAN - SMAD2_HUMAN - ZN677_HUMAN; S10AC_HUMAN - IL6_HUMAN - SMAD3_HUMAN - ZN677_HUMAN; S10AC_HUMAN - IL6_HUMAN - SMAD4_HUMAN - ZN677_HUMAN; S10AC_HUMAN - IL8_HUMAN - SMAD3_HUMAN - ZN677_HUMAN; S10AC_HUMAN - INS_HUMAN - RB_HUMAN - ZN677_HUMAN; S10AC_HUMAN - KCC2G_HUMAN - SMAD2_HUMAN - ZN677_HUMAN; S10AC_HUMAN - KCC2G_HUMAN - SMAD4_HUMAN - ZN677_HUMAN; S10AC_HUMAN - MK01_HUMAN - RB_HUMAN - ZN677_HUMAN; S10AC_HUMAN - MK01_HUMAN - SMAD1_HUMAN - ZN677_HUMAN; S10AC_HUMAN - MK01_HUMAN - SMAD2_HUMAN - ZN677_HUMAN; S10AC_HUMAN - MK01_HUMAN - SMAD3_HUMAN - ZN677_HUMAN; S10AC_HUMAN - MK01_HUMAN - SMAD4_HUMAN - ZN677_HUMAN; S10AC_HUMAN - MK03_HUMAN - SMAD2_HUMAN - ZN677_HUMAN; S10AC_HUMAN - MK03_HUMAN - SMAD3_HUMAN - ZN677_HUMAN; S10AC_HUMAN - MK03_HUMAN - SMAD4_HUMAN - ZN677_HUMAN; S10AC_HUMAN - MK03_HUMAN - SMAD5_HUMAN - ZN677_HUMAN; S10AC_HUMAN - MMP9_HUMAN - SMAD2_HUMAN - ZN677_HUMAN; S10AC_HUMAN - MMP9_HUMAN - SMAD3_HUMAN - ZN677_HUMAN; S10AC_HUMAN - MMP9_HUMAN - SMAD4_HUMAN - ZN677_HUMAN; S10AC_HUMAN - NOS2_HUMAN - SMAD3_HUMAN - ZN677_HUMAN; S10AC_HUMAN - NOS3_HUMAN - SMAD2_HUMAN - ZN677_HUMAN; S10AC_HUMAN - PGH2_HUMAN - HNRPD_HUMAN - ZN677_HUMAN; S10AC_HUMAN - PGH2_HUMAN - SMAD2_HUMAN - ZN677_HUMAN; S10AC_HUMAN - PGH2_HUMAN - SMAD3_HUMAN - ZN677_HUMAN; S10AC_HUMAN - PGH2_HUMAN - SMAD4_HUMAN - ZN677_HUMAN; S10AC_HUMAN - PTHR_HUMAN - SMAD3_HUMAN - ZN677_HUMAN; S10AC_HUMAN - PTHY_HUMAN - HNRPD_HUMAN - ZN677_HUMAN; S10AC_HUMAN - RAGE_HUMAN - SMAD2_HUMAN - ZN677_HUMAN; S10AC_HUMAN - S10A4_HUMAN - SMAD2_HUMAN - ZN677_HUMAN; S10AC_HUMAN - S10A4_HUMAN - SMAD3_HUMAN - ZN677_HUMAN; S10AC_HUMAN - S10A4_HUMAN - SMAD4_HUMAN - ZN677_HUMAN; S10AC_HUMAN - S10A6_HUMAN - RB_HUMAN - ZN677_HUMAN; S10AC_HUMAN - SYPH_HUMAN - SNF5_HUMAN - ZN677_HUMAN; S10AC_HUMAN - TNF11_HUMAN - SMAD2_HUMAN - ZN677_HUMAN; S10AC_HUMAN - TNF11_HUMAN - SMAD4_HUMAN - ZN677_HUMAN; S10AC_HUMAN - TNFA_HUMAN - HNRPD_HUMAN - ZN677_HUMAN; S10AC_HUMAN - TNFA_HUMAN - SMAD2_HUMAN - ZN677_HUMAN; S10AC_HUMAN - TNFA_HUMAN - SMAD3_HUMAN - ZN677_HUMAN	1000000	1	1	NA
19:54338067:A_G	19:54338067:A_G:P80511	0.377294	trans	5.2e-47	Q86XU0	ZN677_HUMAN	ZNF677	Zinc finger protein 677	ENSG00000197928	579916	579916	36	EN-RAGE	P80511	S10AC_HUMAN	S100A12	Protein S100-A12		14	3	3	3	S10AC_HUMAN - MK01_HUMAN - RB_HUMAN - ZN677_HUMAN; S10AC_HUMAN - MK01_HUMAN - SMAD1_HUMAN - ZN677_HUMAN; S10AC_HUMAN - MK01_HUMAN - SMAD3_HUMAN - ZN677_HUMAN	1000000	0.626225	0.999999		161		0					14	162	3	59	S10AC_HUMAN - ANGT_HUMAN - SMAD2_HUMAN - ZN677_HUMAN; S10AC_HUMAN - ANGT_HUMAN - SMAD3_HUMAN - ZN677_HUMAN; S10AC_HUMAN - ATF3_HUMAN - SMAD2_HUMAN - ZN677_HUMAN; S10AC_HUMAN - ATF3_HUMAN - SMAD3_HUMAN - ZN677_HUMAN; S10AC_HUMAN - CCKN_HUMAN - SMAD2_HUMAN - ZN677_HUMAN; S10AC_HUMAN - CCKN_HUMAN - SMAD3_HUMAN - ZN677_HUMAN; S10AC_HUMAN - CCL2_HUMAN - SMAD2_HUMAN - ZN677_HUMAN; S10AC_HUMAN - CCL2_HUMAN - SMAD3_HUMAN - ZN677_HUMAN; S10AC_HUMAN - COLI_HUMAN - RB_HUMAN - ZN677_HUMAN; S10AC_HUMAN - DECR_HUMAN - SMAD2_HUMAN - ZN677_HUMAN; S10AC_HUMAN - DECR_HUMAN - SMAD3_HUMAN - ZN677_HUMAN; S10AC_HUMAN - FOS_HUMAN - RB_HUMAN - ZN677_HUMAN; S10AC_HUMAN - FOS_HUMAN - SMAD3_HUMAN - ZN677_HUMAN; S10AC_HUMAN - FOS_HUMAN - SMAD4_HUMAN - ZN677_HUMAN; S10AC_HUMAN - FOS_HUMAN - SNF5_HUMAN - ZN677_HUMAN; S10AC_HUMAN - GFAP_HUMAN - SNF5_HUMAN - ZN677_HUMAN; S10AC_HUMAN - HMGB1_HUMAN - RB_HUMAN - ZN677_HUMAN; S10AC_HUMAN - IL10_HUMAN - SMAD2_HUMAN - ZN677_HUMAN; S10AC_HUMAN - IL10_HUMAN - SMAD3_HUMAN - ZN677_HUMAN; S10AC_HUMAN - IL1B_HUMAN - SMAD2_HUMAN - ZN677_HUMAN; S10AC_HUMAN - IL1B_HUMAN - SMAD3_HUMAN - ZN677_HUMAN; S10AC_HUMAN - IL6_HUMAN - SMAD2_HUMAN - ZN677_HUMAN; S10AC_HUMAN - IL6_HUMAN - SMAD3_HUMAN - ZN677_HUMAN; S10AC_HUMAN - IL6_HUMAN - SMAD4_HUMAN - ZN677_HUMAN; S10AC_HUMAN - IL8_HUMAN - SMAD3_HUMAN - ZN677_HUMAN; S10AC_HUMAN - INS_HUMAN - RB_HUMAN - ZN677_HUMAN; S10AC_HUMAN - KCC2G_HUMAN - SMAD2_HUMAN - ZN677_HUMAN; S10AC_HUMAN - KCC2G_HUMAN - SMAD4_HUMAN - ZN677_HUMAN; S10AC_HUMAN - MK01_HUMAN - RB_HUMAN - ZN677_HUMAN; S10AC_HUMAN - MK01_HUMAN - SMAD1_HUMAN - ZN677_HUMAN; S10AC_HUMAN - MK01_HUMAN - SMAD2_HUMAN - ZN677_HUMAN; S10AC_HUMAN - MK01_HUMAN - SMAD3_HUMAN - ZN677_HUMAN; S10AC_HUMAN - MK01_HUMAN - SMAD4_HUMAN - ZN677_HUMAN; S10AC_HUMAN - MK03_HUMAN - SMAD2_HUMAN - ZN677_HUMAN; S10AC_HUMAN - MK03_HUMAN - SMAD3_HUMAN - ZN677_HUMAN; S10AC_HUMAN - MK03_HUMAN - SMAD4_HUMAN - ZN677_HUMAN; S10AC_HUMAN - MK03_HUMAN - SMAD5_HUMAN - ZN677_HUMAN; S10AC_HUMAN - MMP9_HUMAN - SMAD2_HUMAN - ZN677_HUMAN; S10AC_HUMAN - MMP9_HUMAN - SMAD3_HUMAN - ZN677_HUMAN; S10AC_HUMAN - MMP9_HUMAN - SMAD4_HUMAN - ZN677_HUMAN; S10AC_HUMAN - NOS2_HUMAN - SMAD3_HUMAN - ZN677_HUMAN; S10AC_HUMAN - NOS3_HUMAN - SMAD2_HUMAN - ZN677_HUMAN; S10AC_HUMAN - PGH2_HUMAN - HNRPD_HUMAN - ZN677_HUMAN; S10AC_HUMAN - PGH2_HUMAN - SMAD2_HUMAN - ZN677_HUMAN; S10AC_HUMAN - PGH2_HUMAN - SMAD3_HUMAN - ZN677_HUMAN; S10AC_HUMAN - PGH2_HUMAN - SMAD4_HUMAN - ZN677_HUMAN; S10AC_HUMAN - PTHR_HUMAN - SMAD3_HUMAN - ZN677_HUMAN; S10AC_HUMAN - PTHY_HUMAN - HNRPD_HUMAN - ZN677_HUMAN; S10AC_HUMAN - RAGE_HUMAN - SMAD2_HUMAN - ZN677_HUMAN; S10AC_HUMAN - S10A4_HUMAN - SMAD2_HUMAN - ZN677_HUMAN; S10AC_HUMAN - S10A4_HUMAN - SMAD3_HUMAN - ZN677_HUMAN; S10AC_HUMAN - S10A4_HUMAN - SMAD4_HUMAN - ZN677_HUMAN; S10AC_HUMAN - S10A6_HUMAN - RB_HUMAN - ZN677_HUMAN; S10AC_HUMAN - SYPH_HUMAN - SNF5_HUMAN - ZN677_HUMAN; S10AC_HUMAN - TNF11_HUMAN - SMAD2_HUMAN - ZN677_HUMAN; S10AC_HUMAN - TNF11_HUMAN - SMAD4_HUMAN - ZN677_HUMAN; S10AC_HUMAN - TNFA_HUMAN - HNRPD_HUMAN - ZN677_HUMAN; S10AC_HUMAN - TNFA_HUMAN - SMAD2_HUMAN - ZN677_HUMAN; S10AC_HUMAN - TNFA_HUMAN - SMAD3_HUMAN - ZN677_HUMAN	1000000	1	1	NA
19:54339063:C_T	19:54339063:C_T:P80511	0.377294	trans	1.3e-32	Q86XU0	ZN677_HUMAN	ZNF677	Zinc finger protein 677	ENSG00000197928	580912	580912	36	EN-RAGE	P80511	S10AC_HUMAN	S100A12	Protein S100-A12		14	3	3	3	S10AC_HUMAN - MK01_HUMAN - RB_HUMAN - ZN677_HUMAN; S10AC_HUMAN - MK01_HUMAN - SMAD1_HUMAN - ZN677_HUMAN; S10AC_HUMAN - MK01_HUMAN - SMAD3_HUMAN - ZN677_HUMAN	1000000	0.626225	0.999999		161		0					14	162	3	59	S10AC_HUMAN - ANGT_HUMAN - SMAD2_HUMAN - ZN677_HUMAN; S10AC_HUMAN - ANGT_HUMAN - SMAD3_HUMAN - ZN677_HUMAN; S10AC_HUMAN - ATF3_HUMAN - SMAD2_HUMAN - ZN677_HUMAN; S10AC_HUMAN - ATF3_HUMAN - SMAD3_HUMAN - ZN677_HUMAN; S10AC_HUMAN - CCKN_HUMAN - SMAD2_HUMAN - ZN677_HUMAN; S10AC_HUMAN - CCKN_HUMAN - SMAD3_HUMAN - ZN677_HUMAN; S10AC_HUMAN - CCL2_HUMAN - SMAD2_HUMAN - ZN677_HUMAN; S10AC_HUMAN - CCL2_HUMAN - SMAD3_HUMAN - ZN677_HUMAN; S10AC_HUMAN - COLI_HUMAN - RB_HUMAN - ZN677_HUMAN; S10AC_HUMAN - DECR_HUMAN - SMAD2_HUMAN - ZN677_HUMAN; S10AC_HUMAN - DECR_HUMAN - SMAD3_HUMAN - ZN677_HUMAN; S10AC_HUMAN - FOS_HUMAN - RB_HUMAN - ZN677_HUMAN; S10AC_HUMAN - FOS_HUMAN - SMAD3_HUMAN - ZN677_HUMAN; S10AC_HUMAN - FOS_HUMAN - SMAD4_HUMAN - ZN677_HUMAN; S10AC_HUMAN - FOS_HUMAN - SNF5_HUMAN - ZN677_HUMAN; S10AC_HUMAN - GFAP_HUMAN - SNF5_HUMAN - ZN677_HUMAN; S10AC_HUMAN - HMGB1_HUMAN - RB_HUMAN - ZN677_HUMAN; S10AC_HUMAN - IL10_HUMAN - SMAD2_HUMAN - ZN677_HUMAN; S10AC_HUMAN - IL10_HUMAN - SMAD3_HUMAN - ZN677_HUMAN; S10AC_HUMAN - IL1B_HUMAN - SMAD2_HUMAN - ZN677_HUMAN; S10AC_HUMAN - IL1B_HUMAN - SMAD3_HUMAN - ZN677_HUMAN; S10AC_HUMAN - IL6_HUMAN - SMAD2_HUMAN - ZN677_HUMAN; S10AC_HUMAN - IL6_HUMAN - SMAD3_HUMAN - ZN677_HUMAN; S10AC_HUMAN - IL6_HUMAN - SMAD4_HUMAN - ZN677_HUMAN; S10AC_HUMAN - IL8_HUMAN - SMAD3_HUMAN - ZN677_HUMAN; S10AC_HUMAN - INS_HUMAN - RB_HUMAN - ZN677_HUMAN; S10AC_HUMAN - KCC2G_HUMAN - SMAD2_HUMAN - ZN677_HUMAN; S10AC_HUMAN - KCC2G_HUMAN - SMAD4_HUMAN - ZN677_HUMAN; S10AC_HUMAN - MK01_HUMAN - RB_HUMAN - ZN677_HUMAN; S10AC_HUMAN - MK01_HUMAN - SMAD1_HUMAN - ZN677_HUMAN; S10AC_HUMAN - MK01_HUMAN - SMAD2_HUMAN - ZN677_HUMAN; S10AC_HUMAN - MK01_HUMAN - SMAD3_HUMAN - ZN677_HUMAN; S10AC_HUMAN - MK01_HUMAN - SMAD4_HUMAN - ZN677_HUMAN; S10AC_HUMAN - MK03_HUMAN - SMAD2_HUMAN - ZN677_HUMAN; S10AC_HUMAN - MK03_HUMAN - SMAD3_HUMAN - ZN677_HUMAN; S10AC_HUMAN - MK03_HUMAN - SMAD4_HUMAN - ZN677_HUMAN; S10AC_HUMAN - MK03_HUMAN - SMAD5_HUMAN - ZN677_HUMAN; S10AC_HUMAN - MMP9_HUMAN - SMAD2_HUMAN - ZN677_HUMAN; S10AC_HUMAN - MMP9_HUMAN - SMAD3_HUMAN - ZN677_HUMAN; S10AC_HUMAN - MMP9_HUMAN - SMAD4_HUMAN - ZN677_HUMAN; S10AC_HUMAN - NOS2_HUMAN - SMAD3_HUMAN - ZN677_HUMAN; S10AC_HUMAN - NOS3_HUMAN - SMAD2_HUMAN - ZN677_HUMAN; S10AC_HUMAN - PGH2_HUMAN - HNRPD_HUMAN - ZN677_HUMAN; S10AC_HUMAN - PGH2_HUMAN - SMAD2_HUMAN - ZN677_HUMAN; S10AC_HUMAN - PGH2_HUMAN - SMAD3_HUMAN - ZN677_HUMAN; S10AC_HUMAN - PGH2_HUMAN - SMAD4_HUMAN - ZN677_HUMAN; S10AC_HUMAN - PTHR_HUMAN - SMAD3_HUMAN - ZN677_HUMAN; S10AC_HUMAN - PTHY_HUMAN - HNRPD_HUMAN - ZN677_HUMAN; S10AC_HUMAN - RAGE_HUMAN - SMAD2_HUMAN - ZN677_HUMAN; S10AC_HUMAN - S10A4_HUMAN - SMAD2_HUMAN - ZN677_HUMAN; S10AC_HUMAN - S10A4_HUMAN - SMAD3_HUMAN - ZN677_HUMAN; S10AC_HUMAN - S10A4_HUMAN - SMAD4_HUMAN - ZN677_HUMAN; S10AC_HUMAN - S10A6_HUMAN - RB_HUMAN - ZN677_HUMAN; S10AC_HUMAN - SYPH_HUMAN - SNF5_HUMAN - ZN677_HUMAN; S10AC_HUMAN - TNF11_HUMAN - SMAD2_HUMAN - ZN677_HUMAN; S10AC_HUMAN - TNF11_HUMAN - SMAD4_HUMAN - ZN677_HUMAN; S10AC_HUMAN - TNFA_HUMAN - HNRPD_HUMAN - ZN677_HUMAN; S10AC_HUMAN - TNFA_HUMAN - SMAD2_HUMAN - ZN677_HUMAN; S10AC_HUMAN - TNFA_HUMAN - SMAD3_HUMAN - ZN677_HUMAN	1000000	1	1	NA
19:54320939:A_G	19:54320939:A_G:P80511	0.377294	trans	4.3e-95	Q9NQX6	ZN331_HUMAN	ZNF331	Zinc finger protein 331	ENSG00000130844	237416	237416	9	EN-RAGE	P80511	S10AC_HUMAN	S100A12	Protein S100-A12		14	3	3	3	S10AC_HUMAN - MK01_HUMAN - RB_HUMAN - ZN331_HUMAN; S10AC_HUMAN - MK01_HUMAN - SMAD1_HUMAN - ZN331_HUMAN; S10AC_HUMAN - MK01_HUMAN - SMAD3_HUMAN - ZN331_HUMAN	1000000	0.626246	0.999999	3	161	3	9	S10AC_HUMAN - CCL2_HUMAN - CXL16_HUMAN - ZN331_HUMAN; S10AC_HUMAN - CRP_HUMAN - CXL16_HUMAN - ZN331_HUMAN; S10AC_HUMAN - IL10_HUMAN - CXL16_HUMAN - ZN331_HUMAN; S10AC_HUMAN - IL1B_HUMAN - CXL16_HUMAN - ZN331_HUMAN; S10AC_HUMAN - IL6_HUMAN - CXL16_HUMAN - ZN331_HUMAN; S10AC_HUMAN - IL8_HUMAN - CXL16_HUMAN - ZN331_HUMAN; S10AC_HUMAN - MK03_HUMAN - CXL16_HUMAN - ZN331_HUMAN; S10AC_HUMAN - MMP9_HUMAN - CXL16_HUMAN - ZN331_HUMAN; S10AC_HUMAN - TNFA_HUMAN - CXL16_HUMAN - ZN331_HUMAN	1000000	0.997395	1	17	162	3	68	S10AC_HUMAN - ANGT_HUMAN - SMAD2_HUMAN - ZN331_HUMAN; S10AC_HUMAN - ANGT_HUMAN - SMAD3_HUMAN - ZN331_HUMAN; S10AC_HUMAN - ATF3_HUMAN - SMAD2_HUMAN - ZN331_HUMAN; S10AC_HUMAN - ATF3_HUMAN - SMAD3_HUMAN - ZN331_HUMAN; S10AC_HUMAN - CCKN_HUMAN - SMAD2_HUMAN - ZN331_HUMAN; S10AC_HUMAN - CCKN_HUMAN - SMAD3_HUMAN - ZN331_HUMAN; S10AC_HUMAN - CCL2_HUMAN - CXL16_HUMAN - ZN331_HUMAN; S10AC_HUMAN - CCL2_HUMAN - SMAD2_HUMAN - ZN331_HUMAN; S10AC_HUMAN - CCL2_HUMAN - SMAD3_HUMAN - ZN331_HUMAN; S10AC_HUMAN - COLI_HUMAN - RB_HUMAN - ZN331_HUMAN; S10AC_HUMAN - CRP_HUMAN - CXL16_HUMAN - ZN331_HUMAN; S10AC_HUMAN - DECR_HUMAN - SMAD2_HUMAN - ZN331_HUMAN; S10AC_HUMAN - DECR_HUMAN - SMAD3_HUMAN - ZN331_HUMAN; S10AC_HUMAN - FOS_HUMAN - RB_HUMAN - ZN331_HUMAN; S10AC_HUMAN - FOS_HUMAN - SMAD3_HUMAN - ZN331_HUMAN; S10AC_HUMAN - FOS_HUMAN - SMAD4_HUMAN - ZN331_HUMAN; S10AC_HUMAN - FOS_HUMAN - SNF5_HUMAN - ZN331_HUMAN; S10AC_HUMAN - GFAP_HUMAN - SNF5_HUMAN - ZN331_HUMAN; S10AC_HUMAN - HMGB1_HUMAN - RB_HUMAN - ZN331_HUMAN; S10AC_HUMAN - IL10_HUMAN - CXL16_HUMAN - ZN331_HUMAN; S10AC_HUMAN - IL10_HUMAN - SMAD2_HUMAN - ZN331_HUMAN; S10AC_HUMAN - IL10_HUMAN - SMAD3_HUMAN - ZN331_HUMAN; S10AC_HUMAN - IL1B_HUMAN - CXL16_HUMAN - ZN331_HUMAN; S10AC_HUMAN - IL1B_HUMAN - SMAD2_HUMAN - ZN331_HUMAN; S10AC_HUMAN - IL1B_HUMAN - SMAD3_HUMAN - ZN331_HUMAN; S10AC_HUMAN - IL6_HUMAN - CXL16_HUMAN - ZN331_HUMAN; S10AC_HUMAN - IL6_HUMAN - SMAD2_HUMAN - ZN331_HUMAN; S10AC_HUMAN - IL6_HUMAN - SMAD3_HUMAN - ZN331_HUMAN; S10AC_HUMAN - IL6_HUMAN - SMAD4_HUMAN - ZN331_HUMAN; S10AC_HUMAN - IL8_HUMAN - CXL16_HUMAN - ZN331_HUMAN; S10AC_HUMAN - IL8_HUMAN - SMAD3_HUMAN - ZN331_HUMAN; S10AC_HUMAN - INS_HUMAN - RB_HUMAN - ZN331_HUMAN; S10AC_HUMAN - KCC2G_HUMAN - SMAD2_HUMAN - ZN331_HUMAN; S10AC_HUMAN - KCC2G_HUMAN - SMAD4_HUMAN - ZN331_HUMAN; S10AC_HUMAN - MK01_HUMAN - RB_HUMAN - ZN331_HUMAN; S10AC_HUMAN - MK01_HUMAN - SMAD1_HUMAN - ZN331_HUMAN; S10AC_HUMAN - MK01_HUMAN - SMAD2_HUMAN - ZN331_HUMAN; S10AC_HUMAN - MK01_HUMAN - SMAD3_HUMAN - ZN331_HUMAN; S10AC_HUMAN - MK01_HUMAN - SMAD4_HUMAN - ZN331_HUMAN; S10AC_HUMAN - MK03_HUMAN - CXL16_HUMAN - ZN331_HUMAN; S10AC_HUMAN - MK03_HUMAN - SMAD2_HUMAN - ZN331_HUMAN; S10AC_HUMAN - MK03_HUMAN - SMAD3_HUMAN - ZN331_HUMAN; S10AC_HUMAN - MK03_HUMAN - SMAD4_HUMAN - ZN331_HUMAN; S10AC_HUMAN - MK03_HUMAN - SMAD5_HUMAN - ZN331_HUMAN; S10AC_HUMAN - MMP9_HUMAN - CXL16_HUMAN - ZN331_HUMAN; S10AC_HUMAN - MMP9_HUMAN - SMAD2_HUMAN - ZN331_HUMAN; S10AC_HUMAN - MMP9_HUMAN - SMAD3_HUMAN - ZN331_HUMAN; S10AC_HUMAN - MMP9_HUMAN - SMAD4_HUMAN - ZN331_HUMAN; S10AC_HUMAN - NOS2_HUMAN - SMAD3_HUMAN - ZN331_HUMAN; S10AC_HUMAN - NOS3_HUMAN - SMAD2_HUMAN - ZN331_HUMAN; S10AC_HUMAN - PGH2_HUMAN - HNRPD_HUMAN - ZN331_HUMAN; S10AC_HUMAN - PGH2_HUMAN - SMAD2_HUMAN - ZN331_HUMAN; S10AC_HUMAN - PGH2_HUMAN - SMAD3_HUMAN - ZN331_HUMAN; S10AC_HUMAN - PGH2_HUMAN - SMAD4_HUMAN - ZN331_HUMAN; S10AC_HUMAN - PTHR_HUMAN - SMAD3_HUMAN - ZN331_HUMAN; S10AC_HUMAN - PTHY_HUMAN - HNRPD_HUMAN - ZN331_HUMAN; S10AC_HUMAN - RAGE_HUMAN - SMAD2_HUMAN - ZN331_HUMAN; S10AC_HUMAN - S10A4_HUMAN - SMAD2_HUMAN - ZN331_HUMAN; S10AC_HUMAN - S10A4_HUMAN - SMAD3_HUMAN - ZN331_HUMAN; S10AC_HUMAN - S10A4_HUMAN - SMAD4_HUMAN - ZN331_HUMAN; S10AC_HUMAN - S10A6_HUMAN - RB_HUMAN - ZN331_HUMAN; S10AC_HUMAN - SYPH_HUMAN - SNF5_HUMAN - ZN331_HUMAN; S10AC_HUMAN - TNF11_HUMAN - SMAD2_HUMAN - ZN331_HUMAN; S10AC_HUMAN - TNF11_HUMAN - SMAD4_HUMAN - ZN331_HUMAN; S10AC_HUMAN - TNFA_HUMAN - CXL16_HUMAN - ZN331_HUMAN; S10AC_HUMAN - TNFA_HUMAN - HNRPD_HUMAN - ZN331_HUMAN; S10AC_HUMAN - TNFA_HUMAN - SMAD2_HUMAN - ZN331_HUMAN; S10AC_HUMAN - TNFA_HUMAN - SMAD3_HUMAN - ZN331_HUMAN	1000000	1	1	NA
19:54338067:A_G	19:54338067:A_G:P80511	0.377294	trans	5.2e-47	Q9NQX6	ZN331_HUMAN	ZNF331	Zinc finger protein 331	ENSG00000130844	254544	254544	10	EN-RAGE	P80511	S10AC_HUMAN	S100A12	Protein S100-A12		14	3	3	3	S10AC_HUMAN - MK01_HUMAN - RB_HUMAN - ZN331_HUMAN; S10AC_HUMAN - MK01_HUMAN - SMAD1_HUMAN - ZN331_HUMAN; S10AC_HUMAN - MK01_HUMAN - SMAD3_HUMAN - ZN331_HUMAN	1000000	0.626246	0.999999	3	161	3	9	S10AC_HUMAN - CCL2_HUMAN - CXL16_HUMAN - ZN331_HUMAN; S10AC_HUMAN - CRP_HUMAN - CXL16_HUMAN - ZN331_HUMAN; S10AC_HUMAN - IL10_HUMAN - CXL16_HUMAN - ZN331_HUMAN; S10AC_HUMAN - IL1B_HUMAN - CXL16_HUMAN - ZN331_HUMAN; S10AC_HUMAN - IL6_HUMAN - CXL16_HUMAN - ZN331_HUMAN; S10AC_HUMAN - IL8_HUMAN - CXL16_HUMAN - ZN331_HUMAN; S10AC_HUMAN - MK03_HUMAN - CXL16_HUMAN - ZN331_HUMAN; S10AC_HUMAN - MMP9_HUMAN - CXL16_HUMAN - ZN331_HUMAN; S10AC_HUMAN - TNFA_HUMAN - CXL16_HUMAN - ZN331_HUMAN	1000000	0.997395	1	17	162	3	68	S10AC_HUMAN - ANGT_HUMAN - SMAD2_HUMAN - ZN331_HUMAN; S10AC_HUMAN - ANGT_HUMAN - SMAD3_HUMAN - ZN331_HUMAN; S10AC_HUMAN - ATF3_HUMAN - SMAD2_HUMAN - ZN331_HUMAN; S10AC_HUMAN - ATF3_HUMAN - SMAD3_HUMAN - ZN331_HUMAN; S10AC_HUMAN - CCKN_HUMAN - SMAD2_HUMAN - ZN331_HUMAN; S10AC_HUMAN - CCKN_HUMAN - SMAD3_HUMAN - ZN331_HUMAN; S10AC_HUMAN - CCL2_HUMAN - CXL16_HUMAN - ZN331_HUMAN; S10AC_HUMAN - CCL2_HUMAN - SMAD2_HUMAN - ZN331_HUMAN; S10AC_HUMAN - CCL2_HUMAN - SMAD3_HUMAN - ZN331_HUMAN; S10AC_HUMAN - COLI_HUMAN - RB_HUMAN - ZN331_HUMAN; S10AC_HUMAN - CRP_HUMAN - CXL16_HUMAN - ZN331_HUMAN; S10AC_HUMAN - DECR_HUMAN - SMAD2_HUMAN - ZN331_HUMAN; S10AC_HUMAN - DECR_HUMAN - SMAD3_HUMAN - ZN331_HUMAN; S10AC_HUMAN - FOS_HUMAN - RB_HUMAN - ZN331_HUMAN; S10AC_HUMAN - FOS_HUMAN - SMAD3_HUMAN - ZN331_HUMAN; S10AC_HUMAN - FOS_HUMAN - SMAD4_HUMAN - ZN331_HUMAN; S10AC_HUMAN - FOS_HUMAN - SNF5_HUMAN - ZN331_HUMAN; S10AC_HUMAN - GFAP_HUMAN - SNF5_HUMAN - ZN331_HUMAN; S10AC_HUMAN - HMGB1_HUMAN - RB_HUMAN - ZN331_HUMAN; S10AC_HUMAN - IL10_HUMAN - CXL16_HUMAN - ZN331_HUMAN; S10AC_HUMAN - IL10_HUMAN - SMAD2_HUMAN - ZN331_HUMAN; S10AC_HUMAN - IL10_HUMAN - SMAD3_HUMAN - ZN331_HUMAN; S10AC_HUMAN - IL1B_HUMAN - CXL16_HUMAN - ZN331_HUMAN; S10AC_HUMAN - IL1B_HUMAN - SMAD2_HUMAN - ZN331_HUMAN; S10AC_HUMAN - IL1B_HUMAN - SMAD3_HUMAN - ZN331_HUMAN; S10AC_HUMAN - IL6_HUMAN - CXL16_HUMAN - ZN331_HUMAN; S10AC_HUMAN - IL6_HUMAN - SMAD2_HUMAN - ZN331_HUMAN; S10AC_HUMAN - IL6_HUMAN - SMAD3_HUMAN - ZN331_HUMAN; S10AC_HUMAN - IL6_HUMAN - SMAD4_HUMAN - ZN331_HUMAN; S10AC_HUMAN - IL8_HUMAN - CXL16_HUMAN - ZN331_HUMAN; S10AC_HUMAN - IL8_HUMAN - SMAD3_HUMAN - ZN331_HUMAN; S10AC_HUMAN - INS_HUMAN - RB_HUMAN - ZN331_HUMAN; S10AC_HUMAN - KCC2G_HUMAN - SMAD2_HUMAN - ZN331_HUMAN; S10AC_HUMAN - KCC2G_HUMAN - SMAD4_HUMAN - ZN331_HUMAN; S10AC_HUMAN - MK01_HUMAN - RB_HUMAN - ZN331_HUMAN; S10AC_HUMAN - MK01_HUMAN - SMAD1_HUMAN - ZN331_HUMAN; S10AC_HUMAN - MK01_HUMAN - SMAD2_HUMAN - ZN331_HUMAN; S10AC_HUMAN - MK01_HUMAN - SMAD3_HUMAN - ZN331_HUMAN; S10AC_HUMAN - MK01_HUMAN - SMAD4_HUMAN - ZN331_HUMAN; S10AC_HUMAN - MK03_HUMAN - CXL16_HUMAN - ZN331_HUMAN; S10AC_HUMAN - MK03_HUMAN - SMAD2_HUMAN - ZN331_HUMAN; S10AC_HUMAN - MK03_HUMAN - SMAD3_HUMAN - ZN331_HUMAN; S10AC_HUMAN - MK03_HUMAN - SMAD4_HUMAN - ZN331_HUMAN; S10AC_HUMAN - MK03_HUMAN - SMAD5_HUMAN - ZN331_HUMAN; S10AC_HUMAN - MMP9_HUMAN - CXL16_HUMAN - ZN331_HUMAN; S10AC_HUMAN - MMP9_HUMAN - SMAD2_HUMAN - ZN331_HUMAN; S10AC_HUMAN - MMP9_HUMAN - SMAD3_HUMAN - ZN331_HUMAN; S10AC_HUMAN - MMP9_HUMAN - SMAD4_HUMAN - ZN331_HUMAN; S10AC_HUMAN - NOS2_HUMAN - SMAD3_HUMAN - ZN331_HUMAN; S10AC_HUMAN - NOS3_HUMAN - SMAD2_HUMAN - ZN331_HUMAN; S10AC_HUMAN - PGH2_HUMAN - HNRPD_HUMAN - ZN331_HUMAN; S10AC_HUMAN - PGH2_HUMAN - SMAD2_HUMAN - ZN331_HUMAN; S10AC_HUMAN - PGH2_HUMAN - SMAD3_HUMAN - ZN331_HUMAN; S10AC_HUMAN - PGH2_HUMAN - SMAD4_HUMAN - ZN331_HUMAN; S10AC_HUMAN - PTHR_HUMAN - SMAD3_HUMAN - ZN331_HUMAN; S10AC_HUMAN - PTHY_HUMAN - HNRPD_HUMAN - ZN331_HUMAN; S10AC_HUMAN - RAGE_HUMAN - SMAD2_HUMAN - ZN331_HUMAN; S10AC_HUMAN - S10A4_HUMAN - SMAD2_HUMAN - ZN331_HUMAN; S10AC_HUMAN - S10A4_HUMAN - SMAD3_HUMAN - ZN331_HUMAN; S10AC_HUMAN - S10A4_HUMAN - SMAD4_HUMAN - ZN331_HUMAN; S10AC_HUMAN - S10A6_HUMAN - RB_HUMAN - ZN331_HUMAN; S10AC_HUMAN - SYPH_HUMAN - SNF5_HUMAN - ZN331_HUMAN; S10AC_HUMAN - TNF11_HUMAN - SMAD2_HUMAN - ZN331_HUMAN; S10AC_HUMAN - TNF11_HUMAN - SMAD4_HUMAN - ZN331_HUMAN; S10AC_HUMAN - TNFA_HUMAN - CXL16_HUMAN - ZN331_HUMAN; S10AC_HUMAN - TNFA_HUMAN - HNRPD_HUMAN - ZN331_HUMAN; S10AC_HUMAN - TNFA_HUMAN - SMAD2_HUMAN - ZN331_HUMAN; S10AC_HUMAN - TNFA_HUMAN - SMAD3_HUMAN - ZN331_HUMAN	1000000	1	1	NA
19:54339063:C_T	19:54339063:C_T:P80511	0.377294	trans	1.3e-32	Q9NQX6	ZN331_HUMAN	ZNF331	Zinc finger protein 331	ENSG00000130844	255540	255540	10	EN-RAGE	P80511	S10AC_HUMAN	S100A12	Protein S100-A12		14	3	3	3	S10AC_HUMAN - MK01_HUMAN - RB_HUMAN - ZN331_HUMAN; S10AC_HUMAN - MK01_HUMAN - SMAD1_HUMAN - ZN331_HUMAN; S10AC_HUMAN - MK01_HUMAN - SMAD3_HUMAN - ZN331_HUMAN	1000000	0.626246	0.999999	3	161	3	9	S10AC_HUMAN - CCL2_HUMAN - CXL16_HUMAN - ZN331_HUMAN; S10AC_HUMAN - CRP_HUMAN - CXL16_HUMAN - ZN331_HUMAN; S10AC_HUMAN - IL10_HUMAN - CXL16_HUMAN - ZN331_HUMAN; S10AC_HUMAN - IL1B_HUMAN - CXL16_HUMAN - ZN331_HUMAN; S10AC_HUMAN - IL6_HUMAN - CXL16_HUMAN - ZN331_HUMAN; S10AC_HUMAN - IL8_HUMAN - CXL16_HUMAN - ZN331_HUMAN; S10AC_HUMAN - MK03_HUMAN - CXL16_HUMAN - ZN331_HUMAN; S10AC_HUMAN - MMP9_HUMAN - CXL16_HUMAN - ZN331_HUMAN; S10AC_HUMAN - TNFA_HUMAN - CXL16_HUMAN - ZN331_HUMAN	1000000	0.997395	1	17	162	3	68	S10AC_HUMAN - ANGT_HUMAN - SMAD2_HUMAN - ZN331_HUMAN; S10AC_HUMAN - ANGT_HUMAN - SMAD3_HUMAN - ZN331_HUMAN; S10AC_HUMAN - ATF3_HUMAN - SMAD2_HUMAN - ZN331_HUMAN; S10AC_HUMAN - ATF3_HUMAN - SMAD3_HUMAN - ZN331_HUMAN; S10AC_HUMAN - CCKN_HUMAN - SMAD2_HUMAN - ZN331_HUMAN; S10AC_HUMAN - CCKN_HUMAN - SMAD3_HUMAN - ZN331_HUMAN; S10AC_HUMAN - CCL2_HUMAN - CXL16_HUMAN - ZN331_HUMAN; S10AC_HUMAN - CCL2_HUMAN - SMAD2_HUMAN - ZN331_HUMAN; S10AC_HUMAN - CCL2_HUMAN - SMAD3_HUMAN - ZN331_HUMAN; S10AC_HUMAN - COLI_HUMAN - RB_HUMAN - ZN331_HUMAN; S10AC_HUMAN - CRP_HUMAN - CXL16_HUMAN - ZN331_HUMAN; S10AC_HUMAN - DECR_HUMAN - SMAD2_HUMAN - ZN331_HUMAN; S10AC_HUMAN - DECR_HUMAN - SMAD3_HUMAN - ZN331_HUMAN; S10AC_HUMAN - FOS_HUMAN - RB_HUMAN - ZN331_HUMAN; S10AC_HUMAN - FOS_HUMAN - SMAD3_HUMAN - ZN331_HUMAN; S10AC_HUMAN - FOS_HUMAN - SMAD4_HUMAN - ZN331_HUMAN; S10AC_HUMAN - FOS_HUMAN - SNF5_HUMAN - ZN331_HUMAN; S10AC_HUMAN - GFAP_HUMAN - SNF5_HUMAN - ZN331_HUMAN; S10AC_HUMAN - HMGB1_HUMAN - RB_HUMAN - ZN331_HUMAN; S10AC_HUMAN - IL10_HUMAN - CXL16_HUMAN - ZN331_HUMAN; S10AC_HUMAN - IL10_HUMAN - SMAD2_HUMAN - ZN331_HUMAN; S10AC_HUMAN - IL10_HUMAN - SMAD3_HUMAN - ZN331_HUMAN; S10AC_HUMAN - IL1B_HUMAN - CXL16_HUMAN - ZN331_HUMAN; S10AC_HUMAN - IL1B_HUMAN - SMAD2_HUMAN - ZN331_HUMAN; S10AC_HUMAN - IL1B_HUMAN - SMAD3_HUMAN - ZN331_HUMAN; S10AC_HUMAN - IL6_HUMAN - CXL16_HUMAN - ZN331_HUMAN; S10AC_HUMAN - IL6_HUMAN - SMAD2_HUMAN - ZN331_HUMAN; S10AC_HUMAN - IL6_HUMAN - SMAD3_HUMAN - ZN331_HUMAN; S10AC_HUMAN - IL6_HUMAN - SMAD4_HUMAN - ZN331_HUMAN; S10AC_HUMAN - IL8_HUMAN - CXL16_HUMAN - ZN331_HUMAN; S10AC_HUMAN - IL8_HUMAN - SMAD3_HUMAN - ZN331_HUMAN; S10AC_HUMAN - INS_HUMAN - RB_HUMAN - ZN331_HUMAN; S10AC_HUMAN - KCC2G_HUMAN - SMAD2_HUMAN - ZN331_HUMAN; S10AC_HUMAN - KCC2G_HUMAN - SMAD4_HUMAN - ZN331_HUMAN; S10AC_HUMAN - MK01_HUMAN - RB_HUMAN - ZN331_HUMAN; S10AC_HUMAN - MK01_HUMAN - SMAD1_HUMAN - ZN331_HUMAN; S10AC_HUMAN - MK01_HUMAN - SMAD2_HUMAN - ZN331_HUMAN; S10AC_HUMAN - MK01_HUMAN - SMAD3_HUMAN - ZN331_HUMAN; S10AC_HUMAN - MK01_HUMAN - SMAD4_HUMAN - ZN331_HUMAN; S10AC_HUMAN - MK03_HUMAN - CXL16_HUMAN - ZN331_HUMAN; S10AC_HUMAN - MK03_HUMAN - SMAD2_HUMAN - ZN331_HUMAN; S10AC_HUMAN - MK03_HUMAN - SMAD3_HUMAN - ZN331_HUMAN; S10AC_HUMAN - MK03_HUMAN - SMAD4_HUMAN - ZN331_HUMAN; S10AC_HUMAN - MK03_HUMAN - SMAD5_HUMAN - ZN331_HUMAN; S10AC_HUMAN - MMP9_HUMAN - CXL16_HUMAN - ZN331_HUMAN; S10AC_HUMAN - MMP9_HUMAN - SMAD2_HUMAN - ZN331_HUMAN; S10AC_HUMAN - MMP9_HUMAN - SMAD3_HUMAN - ZN331_HUMAN; S10AC_HUMAN - MMP9_HUMAN - SMAD4_HUMAN - ZN331_HUMAN; S10AC_HUMAN - NOS2_HUMAN - SMAD3_HUMAN - ZN331_HUMAN; S10AC_HUMAN - NOS3_HUMAN - SMAD2_HUMAN - ZN331_HUMAN; S10AC_HUMAN - PGH2_HUMAN - HNRPD_HUMAN - ZN331_HUMAN; S10AC_HUMAN - PGH2_HUMAN - SMAD2_HUMAN - ZN331_HUMAN; S10AC_HUMAN - PGH2_HUMAN - SMAD3_HUMAN - ZN331_HUMAN; S10AC_HUMAN - PGH2_HUMAN - SMAD4_HUMAN - ZN331_HUMAN; S10AC_HUMAN - PTHR_HUMAN - SMAD3_HUMAN - ZN331_HUMAN; S10AC_HUMAN - PTHY_HUMAN - HNRPD_HUMAN - ZN331_HUMAN; S10AC_HUMAN - RAGE_HUMAN - SMAD2_HUMAN - ZN331_HUMAN; S10AC_HUMAN - S10A4_HUMAN - SMAD2_HUMAN - ZN331_HUMAN; S10AC_HUMAN - S10A4_HUMAN - SMAD3_HUMAN - ZN331_HUMAN; S10AC_HUMAN - S10A4_HUMAN - SMAD4_HUMAN - ZN331_HUMAN; S10AC_HUMAN - S10A6_HUMAN - RB_HUMAN - ZN331_HUMAN; S10AC_HUMAN - SYPH_HUMAN - SNF5_HUMAN - ZN331_HUMAN; S10AC_HUMAN - TNF11_HUMAN - SMAD2_HUMAN - ZN331_HUMAN; S10AC_HUMAN - TNF11_HUMAN - SMAD4_HUMAN - ZN331_HUMAN; S10AC_HUMAN - TNFA_HUMAN - CXL16_HUMAN - ZN331_HUMAN; S10AC_HUMAN - TNFA_HUMAN - HNRPD_HUMAN - ZN331_HUMAN; S10AC_HUMAN - TNFA_HUMAN - SMAD2_HUMAN - ZN331_HUMAN; S10AC_HUMAN - TNFA_HUMAN - SMAD3_HUMAN - ZN331_HUMAN	1000000	1	1	NA
19:54320939:A_G	19:54320939:A_G:P80511	0.377294	trans	4.3e-95	Q9HCG1	ZN160_HUMAN	ZNF160	Zinc finger protein 160	ENSG00000170949	714250	714250	45	EN-RAGE	P80511	S10AC_HUMAN	S100A12	Protein S100-A12		14	3	3	3	S10AC_HUMAN - MK01_HUMAN - RB_HUMAN - ZN160_HUMAN; S10AC_HUMAN - MK01_HUMAN - SMAD1_HUMAN - ZN160_HUMAN; S10AC_HUMAN - MK01_HUMAN - SMAD3_HUMAN - ZN160_HUMAN	1000000	0.626351	0.999999		161		0					14	162	3	59	S10AC_HUMAN - ANGT_HUMAN - SMAD2_HUMAN - ZN160_HUMAN; S10AC_HUMAN - ANGT_HUMAN - SMAD3_HUMAN - ZN160_HUMAN; S10AC_HUMAN - ATF3_HUMAN - SMAD2_HUMAN - ZN160_HUMAN; S10AC_HUMAN - ATF3_HUMAN - SMAD3_HUMAN - ZN160_HUMAN; S10AC_HUMAN - CCKN_HUMAN - SMAD2_HUMAN - ZN160_HUMAN; S10AC_HUMAN - CCKN_HUMAN - SMAD3_HUMAN - ZN160_HUMAN; S10AC_HUMAN - CCL2_HUMAN - SMAD2_HUMAN - ZN160_HUMAN; S10AC_HUMAN - CCL2_HUMAN - SMAD3_HUMAN - ZN160_HUMAN; S10AC_HUMAN - COLI_HUMAN - RB_HUMAN - ZN160_HUMAN; S10AC_HUMAN - DECR_HUMAN - SMAD2_HUMAN - ZN160_HUMAN; S10AC_HUMAN - DECR_HUMAN - SMAD3_HUMAN - ZN160_HUMAN; S10AC_HUMAN - FOS_HUMAN - RB_HUMAN - ZN160_HUMAN; S10AC_HUMAN - FOS_HUMAN - SMAD3_HUMAN - ZN160_HUMAN; S10AC_HUMAN - FOS_HUMAN - SMAD4_HUMAN - ZN160_HUMAN; S10AC_HUMAN - FOS_HUMAN - SNF5_HUMAN - ZN160_HUMAN; S10AC_HUMAN - GFAP_HUMAN - SNF5_HUMAN - ZN160_HUMAN; S10AC_HUMAN - HMGB1_HUMAN - RB_HUMAN - ZN160_HUMAN; S10AC_HUMAN - IL10_HUMAN - SMAD2_HUMAN - ZN160_HUMAN; S10AC_HUMAN - IL10_HUMAN - SMAD3_HUMAN - ZN160_HUMAN; S10AC_HUMAN - IL1B_HUMAN - SMAD2_HUMAN - ZN160_HUMAN; S10AC_HUMAN - IL1B_HUMAN - SMAD3_HUMAN - ZN160_HUMAN; S10AC_HUMAN - IL6_HUMAN - SMAD2_HUMAN - ZN160_HUMAN; S10AC_HUMAN - IL6_HUMAN - SMAD3_HUMAN - ZN160_HUMAN; S10AC_HUMAN - IL6_HUMAN - SMAD4_HUMAN - ZN160_HUMAN; S10AC_HUMAN - IL8_HUMAN - SMAD3_HUMAN - ZN160_HUMAN; S10AC_HUMAN - INS_HUMAN - RB_HUMAN - ZN160_HUMAN; S10AC_HUMAN - KCC2G_HUMAN - SMAD2_HUMAN - ZN160_HUMAN; S10AC_HUMAN - KCC2G_HUMAN - SMAD4_HUMAN - ZN160_HUMAN; S10AC_HUMAN - MK01_HUMAN - RB_HUMAN - ZN160_HUMAN; S10AC_HUMAN - MK01_HUMAN - SMAD1_HUMAN - ZN160_HUMAN; S10AC_HUMAN - MK01_HUMAN - SMAD2_HUMAN - ZN160_HUMAN; S10AC_HUMAN - MK01_HUMAN - SMAD3_HUMAN - ZN160_HUMAN; S10AC_HUMAN - MK01_HUMAN - SMAD4_HUMAN - ZN160_HUMAN; S10AC_HUMAN - MK03_HUMAN - SMAD2_HUMAN - ZN160_HUMAN; S10AC_HUMAN - MK03_HUMAN - SMAD3_HUMAN - ZN160_HUMAN; S10AC_HUMAN - MK03_HUMAN - SMAD4_HUMAN - ZN160_HUMAN; S10AC_HUMAN - MK03_HUMAN - SMAD5_HUMAN - ZN160_HUMAN; S10AC_HUMAN - MMP9_HUMAN - SMAD2_HUMAN - ZN160_HUMAN; S10AC_HUMAN - MMP9_HUMAN - SMAD3_HUMAN - ZN160_HUMAN; S10AC_HUMAN - MMP9_HUMAN - SMAD4_HUMAN - ZN160_HUMAN; S10AC_HUMAN - NOS2_HUMAN - SMAD3_HUMAN - ZN160_HUMAN; S10AC_HUMAN - NOS3_HUMAN - SMAD2_HUMAN - ZN160_HUMAN; S10AC_HUMAN - PGH2_HUMAN - HNRPD_HUMAN - ZN160_HUMAN; S10AC_HUMAN - PGH2_HUMAN - SMAD2_HUMAN - ZN160_HUMAN; S10AC_HUMAN - PGH2_HUMAN - SMAD3_HUMAN - ZN160_HUMAN; S10AC_HUMAN - PGH2_HUMAN - SMAD4_HUMAN - ZN160_HUMAN; S10AC_HUMAN - PTHR_HUMAN - SMAD3_HUMAN - ZN160_HUMAN; S10AC_HUMAN - PTHY_HUMAN - HNRPD_HUMAN - ZN160_HUMAN; S10AC_HUMAN - RAGE_HUMAN - SMAD2_HUMAN - ZN160_HUMAN; S10AC_HUMAN - S10A4_HUMAN - SMAD2_HUMAN - ZN160_HUMAN; S10AC_HUMAN - S10A4_HUMAN - SMAD3_HUMAN - ZN160_HUMAN; S10AC_HUMAN - S10A4_HUMAN - SMAD4_HUMAN - ZN160_HUMAN; S10AC_HUMAN - S10A6_HUMAN - RB_HUMAN - ZN160_HUMAN; S10AC_HUMAN - SYPH_HUMAN - SNF5_HUMAN - ZN160_HUMAN; S10AC_HUMAN - TNF11_HUMAN - SMAD2_HUMAN - ZN160_HUMAN; S10AC_HUMAN - TNF11_HUMAN - SMAD4_HUMAN - ZN160_HUMAN; S10AC_HUMAN - TNFA_HUMAN - HNRPD_HUMAN - ZN160_HUMAN; S10AC_HUMAN - TNFA_HUMAN - SMAD2_HUMAN - ZN160_HUMAN; S10AC_HUMAN - TNFA_HUMAN - SMAD3_HUMAN - ZN160_HUMAN	1000000	1	1	NA
19:54338067:A_G	19:54338067:A_G:P80511	0.377294	trans	5.2e-47	Q9HCG1	ZN160_HUMAN	ZNF160	Zinc finger protein 160	ENSG00000170949	731378	731378	46	EN-RAGE	P80511	S10AC_HUMAN	S100A12	Protein S100-A12		14	3	3	3	S10AC_HUMAN - MK01_HUMAN - RB_HUMAN - ZN160_HUMAN; S10AC_HUMAN - MK01_HUMAN - SMAD1_HUMAN - ZN160_HUMAN; S10AC_HUMAN - MK01_HUMAN - SMAD3_HUMAN - ZN160_HUMAN	1000000	0.626351	0.999999		161		0					14	162	3	59	S10AC_HUMAN - ANGT_HUMAN - SMAD2_HUMAN - ZN160_HUMAN; S10AC_HUMAN - ANGT_HUMAN - SMAD3_HUMAN - ZN160_HUMAN; S10AC_HUMAN - ATF3_HUMAN - SMAD2_HUMAN - ZN160_HUMAN; S10AC_HUMAN - ATF3_HUMAN - SMAD3_HUMAN - ZN160_HUMAN; S10AC_HUMAN - CCKN_HUMAN - SMAD2_HUMAN - ZN160_HUMAN; S10AC_HUMAN - CCKN_HUMAN - SMAD3_HUMAN - ZN160_HUMAN; S10AC_HUMAN - CCL2_HUMAN - SMAD2_HUMAN - ZN160_HUMAN; S10AC_HUMAN - CCL2_HUMAN - SMAD3_HUMAN - ZN160_HUMAN; S10AC_HUMAN - COLI_HUMAN - RB_HUMAN - ZN160_HUMAN; S10AC_HUMAN - DECR_HUMAN - SMAD2_HUMAN - ZN160_HUMAN; S10AC_HUMAN - DECR_HUMAN - SMAD3_HUMAN - ZN160_HUMAN; S10AC_HUMAN - FOS_HUMAN - RB_HUMAN - ZN160_HUMAN; S10AC_HUMAN - FOS_HUMAN - SMAD3_HUMAN - ZN160_HUMAN; S10AC_HUMAN - FOS_HUMAN - SMAD4_HUMAN - ZN160_HUMAN; S10AC_HUMAN - FOS_HUMAN - SNF5_HUMAN - ZN160_HUMAN; S10AC_HUMAN - GFAP_HUMAN - SNF5_HUMAN - ZN160_HUMAN; S10AC_HUMAN - HMGB1_HUMAN - RB_HUMAN - ZN160_HUMAN; S10AC_HUMAN - IL10_HUMAN - SMAD2_HUMAN - ZN160_HUMAN; S10AC_HUMAN - IL10_HUMAN - SMAD3_HUMAN - ZN160_HUMAN; S10AC_HUMAN - IL1B_HUMAN - SMAD2_HUMAN - ZN160_HUMAN; S10AC_HUMAN - IL1B_HUMAN - SMAD3_HUMAN - ZN160_HUMAN; S10AC_HUMAN - IL6_HUMAN - SMAD2_HUMAN - ZN160_HUMAN; S10AC_HUMAN - IL6_HUMAN - SMAD3_HUMAN - ZN160_HUMAN; S10AC_HUMAN - IL6_HUMAN - SMAD4_HUMAN - ZN160_HUMAN; S10AC_HUMAN - IL8_HUMAN - SMAD3_HUMAN - ZN160_HUMAN; S10AC_HUMAN - INS_HUMAN - RB_HUMAN - ZN160_HUMAN; S10AC_HUMAN - KCC2G_HUMAN - SMAD2_HUMAN - ZN160_HUMAN; S10AC_HUMAN - KCC2G_HUMAN - SMAD4_HUMAN - ZN160_HUMAN; S10AC_HUMAN - MK01_HUMAN - RB_HUMAN - ZN160_HUMAN; S10AC_HUMAN - MK01_HUMAN - SMAD1_HUMAN - ZN160_HUMAN; S10AC_HUMAN - MK01_HUMAN - SMAD2_HUMAN - ZN160_HUMAN; S10AC_HUMAN - MK01_HUMAN - SMAD3_HUMAN - ZN160_HUMAN; S10AC_HUMAN - MK01_HUMAN - SMAD4_HUMAN - ZN160_HUMAN; S10AC_HUMAN - MK03_HUMAN - SMAD2_HUMAN - ZN160_HUMAN; S10AC_HUMAN - MK03_HUMAN - SMAD3_HUMAN - ZN160_HUMAN; S10AC_HUMAN - MK03_HUMAN - SMAD4_HUMAN - ZN160_HUMAN; S10AC_HUMAN - MK03_HUMAN - SMAD5_HUMAN - ZN160_HUMAN; S10AC_HUMAN - MMP9_HUMAN - SMAD2_HUMAN - ZN160_HUMAN; S10AC_HUMAN - MMP9_HUMAN - SMAD3_HUMAN - ZN160_HUMAN; S10AC_HUMAN - MMP9_HUMAN - SMAD4_HUMAN - ZN160_HUMAN; S10AC_HUMAN - NOS2_HUMAN - SMAD3_HUMAN - ZN160_HUMAN; S10AC_HUMAN - NOS3_HUMAN - SMAD2_HUMAN - ZN160_HUMAN; S10AC_HUMAN - PGH2_HUMAN - HNRPD_HUMAN - ZN160_HUMAN; S10AC_HUMAN - PGH2_HUMAN - SMAD2_HUMAN - ZN160_HUMAN; S10AC_HUMAN - PGH2_HUMAN - SMAD3_HUMAN - ZN160_HUMAN; S10AC_HUMAN - PGH2_HUMAN - SMAD4_HUMAN - ZN160_HUMAN; S10AC_HUMAN - PTHR_HUMAN - SMAD3_HUMAN - ZN160_HUMAN; S10AC_HUMAN - PTHY_HUMAN - HNRPD_HUMAN - ZN160_HUMAN; S10AC_HUMAN - RAGE_HUMAN - SMAD2_HUMAN - ZN160_HUMAN; S10AC_HUMAN - S10A4_HUMAN - SMAD2_HUMAN - ZN160_HUMAN; S10AC_HUMAN - S10A4_HUMAN - SMAD3_HUMAN - ZN160_HUMAN; S10AC_HUMAN - S10A4_HUMAN - SMAD4_HUMAN - ZN160_HUMAN; S10AC_HUMAN - S10A6_HUMAN - RB_HUMAN - ZN160_HUMAN; S10AC_HUMAN - SYPH_HUMAN - SNF5_HUMAN - ZN160_HUMAN; S10AC_HUMAN - TNF11_HUMAN - SMAD2_HUMAN - ZN160_HUMAN; S10AC_HUMAN - TNF11_HUMAN - SMAD4_HUMAN - ZN160_HUMAN; S10AC_HUMAN - TNFA_HUMAN - HNRPD_HUMAN - ZN160_HUMAN; S10AC_HUMAN - TNFA_HUMAN - SMAD2_HUMAN - ZN160_HUMAN; S10AC_HUMAN - TNFA_HUMAN - SMAD3_HUMAN - ZN160_HUMAN	1000000	1	1	NA
19:54339063:C_T	19:54339063:C_T:P80511	0.377294	trans	1.3e-32	Q9HCG1	ZN160_HUMAN	ZNF160	Zinc finger protein 160	ENSG00000170949	732374	732374	46	EN-RAGE	P80511	S10AC_HUMAN	S100A12	Protein S100-A12		14	3	3	3	S10AC_HUMAN - MK01_HUMAN - RB_HUMAN - ZN160_HUMAN; S10AC_HUMAN - MK01_HUMAN - SMAD1_HUMAN - ZN160_HUMAN; S10AC_HUMAN - MK01_HUMAN - SMAD3_HUMAN - ZN160_HUMAN	1000000	0.626351	0.999999		161		0					14	162	3	59	S10AC_HUMAN - ANGT_HUMAN - SMAD2_HUMAN - ZN160_HUMAN; S10AC_HUMAN - ANGT_HUMAN - SMAD3_HUMAN - ZN160_HUMAN; S10AC_HUMAN - ATF3_HUMAN - SMAD2_HUMAN - ZN160_HUMAN; S10AC_HUMAN - ATF3_HUMAN - SMAD3_HUMAN - ZN160_HUMAN; S10AC_HUMAN - CCKN_HUMAN - SMAD2_HUMAN - ZN160_HUMAN; S10AC_HUMAN - CCKN_HUMAN - SMAD3_HUMAN - ZN160_HUMAN; S10AC_HUMAN - CCL2_HUMAN - SMAD2_HUMAN - ZN160_HUMAN; S10AC_HUMAN - CCL2_HUMAN - SMAD3_HUMAN - ZN160_HUMAN; S10AC_HUMAN - COLI_HUMAN - RB_HUMAN - ZN160_HUMAN; S10AC_HUMAN - DECR_HUMAN - SMAD2_HUMAN - ZN160_HUMAN; S10AC_HUMAN - DECR_HUMAN - SMAD3_HUMAN - ZN160_HUMAN; S10AC_HUMAN - FOS_HUMAN - RB_HUMAN - ZN160_HUMAN; S10AC_HUMAN - FOS_HUMAN - SMAD3_HUMAN - ZN160_HUMAN; S10AC_HUMAN - FOS_HUMAN - SMAD4_HUMAN - ZN160_HUMAN; S10AC_HUMAN - FOS_HUMAN - SNF5_HUMAN - ZN160_HUMAN; S10AC_HUMAN - GFAP_HUMAN - SNF5_HUMAN - ZN160_HUMAN; S10AC_HUMAN - HMGB1_HUMAN - RB_HUMAN - ZN160_HUMAN; S10AC_HUMAN - IL10_HUMAN - SMAD2_HUMAN - ZN160_HUMAN; S10AC_HUMAN - IL10_HUMAN - SMAD3_HUMAN - ZN160_HUMAN; S10AC_HUMAN - IL1B_HUMAN - SMAD2_HUMAN - ZN160_HUMAN; S10AC_HUMAN - IL1B_HUMAN - SMAD3_HUMAN - ZN160_HUMAN; S10AC_HUMAN - IL6_HUMAN - SMAD2_HUMAN - ZN160_HUMAN; S10AC_HUMAN - IL6_HUMAN - SMAD3_HUMAN - ZN160_HUMAN; S10AC_HUMAN - IL6_HUMAN - SMAD4_HUMAN - ZN160_HUMAN; S10AC_HUMAN - IL8_HUMAN - SMAD3_HUMAN - ZN160_HUMAN; S10AC_HUMAN - INS_HUMAN - RB_HUMAN - ZN160_HUMAN; S10AC_HUMAN - KCC2G_HUMAN - SMAD2_HUMAN - ZN160_HUMAN; S10AC_HUMAN - KCC2G_HUMAN - SMAD4_HUMAN - ZN160_HUMAN; S10AC_HUMAN - MK01_HUMAN - RB_HUMAN - ZN160_HUMAN; S10AC_HUMAN - MK01_HUMAN - SMAD1_HUMAN - ZN160_HUMAN; S10AC_HUMAN - MK01_HUMAN - SMAD2_HUMAN - ZN160_HUMAN; S10AC_HUMAN - MK01_HUMAN - SMAD3_HUMAN - ZN160_HUMAN; S10AC_HUMAN - MK01_HUMAN - SMAD4_HUMAN - ZN160_HUMAN; S10AC_HUMAN - MK03_HUMAN - SMAD2_HUMAN - ZN160_HUMAN; S10AC_HUMAN - MK03_HUMAN - SMAD3_HUMAN - ZN160_HUMAN; S10AC_HUMAN - MK03_HUMAN - SMAD4_HUMAN - ZN160_HUMAN; S10AC_HUMAN - MK03_HUMAN - SMAD5_HUMAN - ZN160_HUMAN; S10AC_HUMAN - MMP9_HUMAN - SMAD2_HUMAN - ZN160_HUMAN; S10AC_HUMAN - MMP9_HUMAN - SMAD3_HUMAN - ZN160_HUMAN; S10AC_HUMAN - MMP9_HUMAN - SMAD4_HUMAN - ZN160_HUMAN; S10AC_HUMAN - NOS2_HUMAN - SMAD3_HUMAN - ZN160_HUMAN; S10AC_HUMAN - NOS3_HUMAN - SMAD2_HUMAN - ZN160_HUMAN; S10AC_HUMAN - PGH2_HUMAN - HNRPD_HUMAN - ZN160_HUMAN; S10AC_HUMAN - PGH2_HUMAN - SMAD2_HUMAN - ZN160_HUMAN; S10AC_HUMAN - PGH2_HUMAN - SMAD3_HUMAN - ZN160_HUMAN; S10AC_HUMAN - PGH2_HUMAN - SMAD4_HUMAN - ZN160_HUMAN; S10AC_HUMAN - PTHR_HUMAN - SMAD3_HUMAN - ZN160_HUMAN; S10AC_HUMAN - PTHY_HUMAN - HNRPD_HUMAN - ZN160_HUMAN; S10AC_HUMAN - RAGE_HUMAN - SMAD2_HUMAN - ZN160_HUMAN; S10AC_HUMAN - S10A4_HUMAN - SMAD2_HUMAN - ZN160_HUMAN; S10AC_HUMAN - S10A4_HUMAN - SMAD3_HUMAN - ZN160_HUMAN; S10AC_HUMAN - S10A4_HUMAN - SMAD4_HUMAN - ZN160_HUMAN; S10AC_HUMAN - S10A6_HUMAN - RB_HUMAN - ZN160_HUMAN; S10AC_HUMAN - SYPH_HUMAN - SNF5_HUMAN - ZN160_HUMAN; S10AC_HUMAN - TNF11_HUMAN - SMAD2_HUMAN - ZN160_HUMAN; S10AC_HUMAN - TNF11_HUMAN - SMAD4_HUMAN - ZN160_HUMAN; S10AC_HUMAN - TNFA_HUMAN - HNRPD_HUMAN - ZN160_HUMAN; S10AC_HUMAN - TNFA_HUMAN - SMAD2_HUMAN - ZN160_HUMAN; S10AC_HUMAN - TNFA_HUMAN - SMAD3_HUMAN - ZN160_HUMAN	1000000	1	1	NA
19:54320939:A_G	19:54320939:A_G:P80511	0.377294	trans	4.3e-95	Q5VIY5	ZN468_HUMAN	ZNF468	Zinc finger protein 468	ENSG00000204604	960037	960037	60	EN-RAGE	P80511	S10AC_HUMAN	S100A12	Protein S100-A12		14	3	3	3	S10AC_HUMAN - MK01_HUMAN - RB_HUMAN - ZN468_HUMAN; S10AC_HUMAN - MK01_HUMAN - SMAD1_HUMAN - ZN468_HUMAN; S10AC_HUMAN - MK01_HUMAN - SMAD3_HUMAN - ZN468_HUMAN	1000000	0.626458	0.999999		161		0					14	162	3	59	S10AC_HUMAN - ANGT_HUMAN - SMAD2_HUMAN - ZN468_HUMAN; S10AC_HUMAN - ANGT_HUMAN - SMAD3_HUMAN - ZN468_HUMAN; S10AC_HUMAN - ATF3_HUMAN - SMAD2_HUMAN - ZN468_HUMAN; S10AC_HUMAN - ATF3_HUMAN - SMAD3_HUMAN - ZN468_HUMAN; S10AC_HUMAN - CCKN_HUMAN - SMAD2_HUMAN - ZN468_HUMAN; S10AC_HUMAN - CCKN_HUMAN - SMAD3_HUMAN - ZN468_HUMAN; S10AC_HUMAN - CCL2_HUMAN - SMAD2_HUMAN - ZN468_HUMAN; S10AC_HUMAN - CCL2_HUMAN - SMAD3_HUMAN - ZN468_HUMAN; S10AC_HUMAN - COLI_HUMAN - RB_HUMAN - ZN468_HUMAN; S10AC_HUMAN - DECR_HUMAN - SMAD2_HUMAN - ZN468_HUMAN; S10AC_HUMAN - DECR_HUMAN - SMAD3_HUMAN - ZN468_HUMAN; S10AC_HUMAN - FOS_HUMAN - RB_HUMAN - ZN468_HUMAN; S10AC_HUMAN - FOS_HUMAN - SMAD3_HUMAN - ZN468_HUMAN; S10AC_HUMAN - FOS_HUMAN - SMAD4_HUMAN - ZN468_HUMAN; S10AC_HUMAN - FOS_HUMAN - SNF5_HUMAN - ZN468_HUMAN; S10AC_HUMAN - GFAP_HUMAN - SNF5_HUMAN - ZN468_HUMAN; S10AC_HUMAN - HMGB1_HUMAN - RB_HUMAN - ZN468_HUMAN; S10AC_HUMAN - IL10_HUMAN - SMAD2_HUMAN - ZN468_HUMAN; S10AC_HUMAN - IL10_HUMAN - SMAD3_HUMAN - ZN468_HUMAN; S10AC_HUMAN - IL1B_HUMAN - SMAD2_HUMAN - ZN468_HUMAN; S10AC_HUMAN - IL1B_HUMAN - SMAD3_HUMAN - ZN468_HUMAN; S10AC_HUMAN - IL6_HUMAN - SMAD2_HUMAN - ZN468_HUMAN; S10AC_HUMAN - IL6_HUMAN - SMAD3_HUMAN - ZN468_HUMAN; S10AC_HUMAN - IL6_HUMAN - SMAD4_HUMAN - ZN468_HUMAN; S10AC_HUMAN - IL8_HUMAN - SMAD3_HUMAN - ZN468_HUMAN; S10AC_HUMAN - INS_HUMAN - RB_HUMAN - ZN468_HUMAN; S10AC_HUMAN - KCC2G_HUMAN - SMAD2_HUMAN - ZN468_HUMAN; S10AC_HUMAN - KCC2G_HUMAN - SMAD4_HUMAN - ZN468_HUMAN; S10AC_HUMAN - MK01_HUMAN - RB_HUMAN - ZN468_HUMAN; S10AC_HUMAN - MK01_HUMAN - SMAD1_HUMAN - ZN468_HUMAN; S10AC_HUMAN - MK01_HUMAN - SMAD2_HUMAN - ZN468_HUMAN; S10AC_HUMAN - MK01_HUMAN - SMAD3_HUMAN - ZN468_HUMAN; S10AC_HUMAN - MK01_HUMAN - SMAD4_HUMAN - ZN468_HUMAN; S10AC_HUMAN - MK03_HUMAN - SMAD2_HUMAN - ZN468_HUMAN; S10AC_HUMAN - MK03_HUMAN - SMAD3_HUMAN - ZN468_HUMAN; S10AC_HUMAN - MK03_HUMAN - SMAD4_HUMAN - ZN468_HUMAN; S10AC_HUMAN - MK03_HUMAN - SMAD5_HUMAN - ZN468_HUMAN; S10AC_HUMAN - MMP9_HUMAN - SMAD2_HUMAN - ZN468_HUMAN; S10AC_HUMAN - MMP9_HUMAN - SMAD3_HUMAN - ZN468_HUMAN; S10AC_HUMAN - MMP9_HUMAN - SMAD4_HUMAN - ZN468_HUMAN; S10AC_HUMAN - NOS2_HUMAN - SMAD3_HUMAN - ZN468_HUMAN; S10AC_HUMAN - NOS3_HUMAN - SMAD2_HUMAN - ZN468_HUMAN; S10AC_HUMAN - PGH2_HUMAN - HNRPD_HUMAN - ZN468_HUMAN; S10AC_HUMAN - PGH2_HUMAN - SMAD2_HUMAN - ZN468_HUMAN; S10AC_HUMAN - PGH2_HUMAN - SMAD3_HUMAN - ZN468_HUMAN; S10AC_HUMAN - PGH2_HUMAN - SMAD4_HUMAN - ZN468_HUMAN; S10AC_HUMAN - PTHR_HUMAN - SMAD3_HUMAN - ZN468_HUMAN; S10AC_HUMAN - PTHY_HUMAN - HNRPD_HUMAN - ZN468_HUMAN; S10AC_HUMAN - RAGE_HUMAN - SMAD2_HUMAN - ZN468_HUMAN; S10AC_HUMAN - S10A4_HUMAN - SMAD2_HUMAN - ZN468_HUMAN; S10AC_HUMAN - S10A4_HUMAN - SMAD3_HUMAN - ZN468_HUMAN; S10AC_HUMAN - S10A4_HUMAN - SMAD4_HUMAN - ZN468_HUMAN; S10AC_HUMAN - S10A6_HUMAN - RB_HUMAN - ZN468_HUMAN; S10AC_HUMAN - SYPH_HUMAN - SNF5_HUMAN - ZN468_HUMAN; S10AC_HUMAN - TNF11_HUMAN - SMAD2_HUMAN - ZN468_HUMAN; S10AC_HUMAN - TNF11_HUMAN - SMAD4_HUMAN - ZN468_HUMAN; S10AC_HUMAN - TNFA_HUMAN - HNRPD_HUMAN - ZN468_HUMAN; S10AC_HUMAN - TNFA_HUMAN - SMAD2_HUMAN - ZN468_HUMAN; S10AC_HUMAN - TNFA_HUMAN - SMAD3_HUMAN - ZN468_HUMAN	1000000	1	1	NA
19:54338067:A_G	19:54338067:A_G:P80511	0.377294	trans	5.2e-47	Q5VIY5	ZN468_HUMAN	ZNF468	Zinc finger protein 468	ENSG00000204604	977165	977165	61	EN-RAGE	P80511	S10AC_HUMAN	S100A12	Protein S100-A12		14	3	3	3	S10AC_HUMAN - MK01_HUMAN - RB_HUMAN - ZN468_HUMAN; S10AC_HUMAN - MK01_HUMAN - SMAD1_HUMAN - ZN468_HUMAN; S10AC_HUMAN - MK01_HUMAN - SMAD3_HUMAN - ZN468_HUMAN	1000000	0.626458	0.999999		161		0					14	162	3	59	S10AC_HUMAN - ANGT_HUMAN - SMAD2_HUMAN - ZN468_HUMAN; S10AC_HUMAN - ANGT_HUMAN - SMAD3_HUMAN - ZN468_HUMAN; S10AC_HUMAN - ATF3_HUMAN - SMAD2_HUMAN - ZN468_HUMAN; S10AC_HUMAN - ATF3_HUMAN - SMAD3_HUMAN - ZN468_HUMAN; S10AC_HUMAN - CCKN_HUMAN - SMAD2_HUMAN - ZN468_HUMAN; S10AC_HUMAN - CCKN_HUMAN - SMAD3_HUMAN - ZN468_HUMAN; S10AC_HUMAN - CCL2_HUMAN - SMAD2_HUMAN - ZN468_HUMAN; S10AC_HUMAN - CCL2_HUMAN - SMAD3_HUMAN - ZN468_HUMAN; S10AC_HUMAN - COLI_HUMAN - RB_HUMAN - ZN468_HUMAN; S10AC_HUMAN - DECR_HUMAN - SMAD2_HUMAN - ZN468_HUMAN; S10AC_HUMAN - DECR_HUMAN - SMAD3_HUMAN - ZN468_HUMAN; S10AC_HUMAN - FOS_HUMAN - RB_HUMAN - ZN468_HUMAN; S10AC_HUMAN - FOS_HUMAN - SMAD3_HUMAN - ZN468_HUMAN; S10AC_HUMAN - FOS_HUMAN - SMAD4_HUMAN - ZN468_HUMAN; S10AC_HUMAN - FOS_HUMAN - SNF5_HUMAN - ZN468_HUMAN; S10AC_HUMAN - GFAP_HUMAN - SNF5_HUMAN - ZN468_HUMAN; S10AC_HUMAN - HMGB1_HUMAN - RB_HUMAN - ZN468_HUMAN; S10AC_HUMAN - IL10_HUMAN - SMAD2_HUMAN - ZN468_HUMAN; S10AC_HUMAN - IL10_HUMAN - SMAD3_HUMAN - ZN468_HUMAN; S10AC_HUMAN - IL1B_HUMAN - SMAD2_HUMAN - ZN468_HUMAN; S10AC_HUMAN - IL1B_HUMAN - SMAD3_HUMAN - ZN468_HUMAN; S10AC_HUMAN - IL6_HUMAN - SMAD2_HUMAN - ZN468_HUMAN; S10AC_HUMAN - IL6_HUMAN - SMAD3_HUMAN - ZN468_HUMAN; S10AC_HUMAN - IL6_HUMAN - SMAD4_HUMAN - ZN468_HUMAN; S10AC_HUMAN - IL8_HUMAN - SMAD3_HUMAN - ZN468_HUMAN; S10AC_HUMAN - INS_HUMAN - RB_HUMAN - ZN468_HUMAN; S10AC_HUMAN - KCC2G_HUMAN - SMAD2_HUMAN - ZN468_HUMAN; S10AC_HUMAN - KCC2G_HUMAN - SMAD4_HUMAN - ZN468_HUMAN; S10AC_HUMAN - MK01_HUMAN - RB_HUMAN - ZN468_HUMAN; S10AC_HUMAN - MK01_HUMAN - SMAD1_HUMAN - ZN468_HUMAN; S10AC_HUMAN - MK01_HUMAN - SMAD2_HUMAN - ZN468_HUMAN; S10AC_HUMAN - MK01_HUMAN - SMAD3_HUMAN - ZN468_HUMAN; S10AC_HUMAN - MK01_HUMAN - SMAD4_HUMAN - ZN468_HUMAN; S10AC_HUMAN - MK03_HUMAN - SMAD2_HUMAN - ZN468_HUMAN; S10AC_HUMAN - MK03_HUMAN - SMAD3_HUMAN - ZN468_HUMAN; S10AC_HUMAN - MK03_HUMAN - SMAD4_HUMAN - ZN468_HUMAN; S10AC_HUMAN - MK03_HUMAN - SMAD5_HUMAN - ZN468_HUMAN; S10AC_HUMAN - MMP9_HUMAN - SMAD2_HUMAN - ZN468_HUMAN; S10AC_HUMAN - MMP9_HUMAN - SMAD3_HUMAN - ZN468_HUMAN; S10AC_HUMAN - MMP9_HUMAN - SMAD4_HUMAN - ZN468_HUMAN; S10AC_HUMAN - NOS2_HUMAN - SMAD3_HUMAN - ZN468_HUMAN; S10AC_HUMAN - NOS3_HUMAN - SMAD2_HUMAN - ZN468_HUMAN; S10AC_HUMAN - PGH2_HUMAN - HNRPD_HUMAN - ZN468_HUMAN; S10AC_HUMAN - PGH2_HUMAN - SMAD2_HUMAN - ZN468_HUMAN; S10AC_HUMAN - PGH2_HUMAN - SMAD3_HUMAN - ZN468_HUMAN; S10AC_HUMAN - PGH2_HUMAN - SMAD4_HUMAN - ZN468_HUMAN; S10AC_HUMAN - PTHR_HUMAN - SMAD3_HUMAN - ZN468_HUMAN; S10AC_HUMAN - PTHY_HUMAN - HNRPD_HUMAN - ZN468_HUMAN; S10AC_HUMAN - RAGE_HUMAN - SMAD2_HUMAN - ZN468_HUMAN; S10AC_HUMAN - S10A4_HUMAN - SMAD2_HUMAN - ZN468_HUMAN; S10AC_HUMAN - S10A4_HUMAN - SMAD3_HUMAN - ZN468_HUMAN; S10AC_HUMAN - S10A4_HUMAN - SMAD4_HUMAN - ZN468_HUMAN; S10AC_HUMAN - S10A6_HUMAN - RB_HUMAN - ZN468_HUMAN; S10AC_HUMAN - SYPH_HUMAN - SNF5_HUMAN - ZN468_HUMAN; S10AC_HUMAN - TNF11_HUMAN - SMAD2_HUMAN - ZN468_HUMAN; S10AC_HUMAN - TNF11_HUMAN - SMAD4_HUMAN - ZN468_HUMAN; S10AC_HUMAN - TNFA_HUMAN - HNRPD_HUMAN - ZN468_HUMAN; S10AC_HUMAN - TNFA_HUMAN - SMAD2_HUMAN - ZN468_HUMAN; S10AC_HUMAN - TNFA_HUMAN - SMAD3_HUMAN - ZN468_HUMAN	1000000	1	1	NA
19:54339063:C_T	19:54339063:C_T:P80511	0.377294	trans	1.3e-32	Q5VIY5	ZN468_HUMAN	ZNF468	Zinc finger protein 468	ENSG00000204604	978161	978161	61	EN-RAGE	P80511	S10AC_HUMAN	S100A12	Protein S100-A12		14	3	3	3	S10AC_HUMAN - MK01_HUMAN - RB_HUMAN - ZN468_HUMAN; S10AC_HUMAN - MK01_HUMAN - SMAD1_HUMAN - ZN468_HUMAN; S10AC_HUMAN - MK01_HUMAN - SMAD3_HUMAN - ZN468_HUMAN	1000000	0.626458	0.999999		161		0					14	162	3	59	S10AC_HUMAN - ANGT_HUMAN - SMAD2_HUMAN - ZN468_HUMAN; S10AC_HUMAN - ANGT_HUMAN - SMAD3_HUMAN - ZN468_HUMAN; S10AC_HUMAN - ATF3_HUMAN - SMAD2_HUMAN - ZN468_HUMAN; S10AC_HUMAN - ATF3_HUMAN - SMAD3_HUMAN - ZN468_HUMAN; S10AC_HUMAN - CCKN_HUMAN - SMAD2_HUMAN - ZN468_HUMAN; S10AC_HUMAN - CCKN_HUMAN - SMAD3_HUMAN - ZN468_HUMAN; S10AC_HUMAN - CCL2_HUMAN - SMAD2_HUMAN - ZN468_HUMAN; S10AC_HUMAN - CCL2_HUMAN - SMAD3_HUMAN - ZN468_HUMAN; S10AC_HUMAN - COLI_HUMAN - RB_HUMAN - ZN468_HUMAN; S10AC_HUMAN - DECR_HUMAN - SMAD2_HUMAN - ZN468_HUMAN; S10AC_HUMAN - DECR_HUMAN - SMAD3_HUMAN - ZN468_HUMAN; S10AC_HUMAN - FOS_HUMAN - RB_HUMAN - ZN468_HUMAN; S10AC_HUMAN - FOS_HUMAN - SMAD3_HUMAN - ZN468_HUMAN; S10AC_HUMAN - FOS_HUMAN - SMAD4_HUMAN - ZN468_HUMAN; S10AC_HUMAN - FOS_HUMAN - SNF5_HUMAN - ZN468_HUMAN; S10AC_HUMAN - GFAP_HUMAN - SNF5_HUMAN - ZN468_HUMAN; S10AC_HUMAN - HMGB1_HUMAN - RB_HUMAN - ZN468_HUMAN; S10AC_HUMAN - IL10_HUMAN - SMAD2_HUMAN - ZN468_HUMAN; S10AC_HUMAN - IL10_HUMAN - SMAD3_HUMAN - ZN468_HUMAN; S10AC_HUMAN - IL1B_HUMAN - SMAD2_HUMAN - ZN468_HUMAN; S10AC_HUMAN - IL1B_HUMAN - SMAD3_HUMAN - ZN468_HUMAN; S10AC_HUMAN - IL6_HUMAN - SMAD2_HUMAN - ZN468_HUMAN; S10AC_HUMAN - IL6_HUMAN - SMAD3_HUMAN - ZN468_HUMAN; S10AC_HUMAN - IL6_HUMAN - SMAD4_HUMAN - ZN468_HUMAN; S10AC_HUMAN - IL8_HUMAN - SMAD3_HUMAN - ZN468_HUMAN; S10AC_HUMAN - INS_HUMAN - RB_HUMAN - ZN468_HUMAN; S10AC_HUMAN - KCC2G_HUMAN - SMAD2_HUMAN - ZN468_HUMAN; S10AC_HUMAN - KCC2G_HUMAN - SMAD4_HUMAN - ZN468_HUMAN; S10AC_HUMAN - MK01_HUMAN - RB_HUMAN - ZN468_HUMAN; S10AC_HUMAN - MK01_HUMAN - SMAD1_HUMAN - ZN468_HUMAN; S10AC_HUMAN - MK01_HUMAN - SMAD2_HUMAN - ZN468_HUMAN; S10AC_HUMAN - MK01_HUMAN - SMAD3_HUMAN - ZN468_HUMAN; S10AC_HUMAN - MK01_HUMAN - SMAD4_HUMAN - ZN468_HUMAN; S10AC_HUMAN - MK03_HUMAN - SMAD2_HUMAN - ZN468_HUMAN; S10AC_HUMAN - MK03_HUMAN - SMAD3_HUMAN - ZN468_HUMAN; S10AC_HUMAN - MK03_HUMAN - SMAD4_HUMAN - ZN468_HUMAN; S10AC_HUMAN - MK03_HUMAN - SMAD5_HUMAN - ZN468_HUMAN; S10AC_HUMAN - MMP9_HUMAN - SMAD2_HUMAN - ZN468_HUMAN; S10AC_HUMAN - MMP9_HUMAN - SMAD3_HUMAN - ZN468_HUMAN; S10AC_HUMAN - MMP9_HUMAN - SMAD4_HUMAN - ZN468_HUMAN; S10AC_HUMAN - NOS2_HUMAN - SMAD3_HUMAN - ZN468_HUMAN; S10AC_HUMAN - NOS3_HUMAN - SMAD2_HUMAN - ZN468_HUMAN; S10AC_HUMAN - PGH2_HUMAN - HNRPD_HUMAN - ZN468_HUMAN; S10AC_HUMAN - PGH2_HUMAN - SMAD2_HUMAN - ZN468_HUMAN; S10AC_HUMAN - PGH2_HUMAN - SMAD3_HUMAN - ZN468_HUMAN; S10AC_HUMAN - PGH2_HUMAN - SMAD4_HUMAN - ZN468_HUMAN; S10AC_HUMAN - PTHR_HUMAN - SMAD3_HUMAN - ZN468_HUMAN; S10AC_HUMAN - PTHY_HUMAN - HNRPD_HUMAN - ZN468_HUMAN; S10AC_HUMAN - RAGE_HUMAN - SMAD2_HUMAN - ZN468_HUMAN; S10AC_HUMAN - S10A4_HUMAN - SMAD2_HUMAN - ZN468_HUMAN; S10AC_HUMAN - S10A4_HUMAN - SMAD3_HUMAN - ZN468_HUMAN; S10AC_HUMAN - S10A4_HUMAN - SMAD4_HUMAN - ZN468_HUMAN; S10AC_HUMAN - S10A6_HUMAN - RB_HUMAN - ZN468_HUMAN; S10AC_HUMAN - SYPH_HUMAN - SNF5_HUMAN - ZN468_HUMAN; S10AC_HUMAN - TNF11_HUMAN - SMAD2_HUMAN - ZN468_HUMAN; S10AC_HUMAN - TNF11_HUMAN - SMAD4_HUMAN - ZN468_HUMAN; S10AC_HUMAN - TNFA_HUMAN - HNRPD_HUMAN - ZN468_HUMAN; S10AC_HUMAN - TNFA_HUMAN - SMAD2_HUMAN - ZN468_HUMAN; S10AC_HUMAN - TNFA_HUMAN - SMAD3_HUMAN - ZN468_HUMAN	1000000	1	1	NA
19:54320939:A_G	19:54320939:A_G:P80511	0.377294	trans	4.3e-95	Q6ZN06	ZN813_HUMAN	ZNF813	Zinc finger protein 813	ENSG00000198346	313989	313989	15	EN-RAGE	P80511	S10AC_HUMAN	S100A12	Protein S100-A12		14	3	3	3	S10AC_HUMAN - MK01_HUMAN - RB_HUMAN - ZN813_HUMAN; S10AC_HUMAN - MK01_HUMAN - SMAD1_HUMAN - ZN813_HUMAN; S10AC_HUMAN - MK01_HUMAN - SMAD3_HUMAN - ZN813_HUMAN	1000000	0.62669	0.999999		161		0					14	162	3	59	S10AC_HUMAN - ANGT_HUMAN - SMAD2_HUMAN - ZN813_HUMAN; S10AC_HUMAN - ANGT_HUMAN - SMAD3_HUMAN - ZN813_HUMAN; S10AC_HUMAN - ATF3_HUMAN - SMAD2_HUMAN - ZN813_HUMAN; S10AC_HUMAN - ATF3_HUMAN - SMAD3_HUMAN - ZN813_HUMAN; S10AC_HUMAN - CCKN_HUMAN - SMAD2_HUMAN - ZN813_HUMAN; S10AC_HUMAN - CCKN_HUMAN - SMAD3_HUMAN - ZN813_HUMAN; S10AC_HUMAN - CCL2_HUMAN - SMAD2_HUMAN - ZN813_HUMAN; S10AC_HUMAN - CCL2_HUMAN - SMAD3_HUMAN - ZN813_HUMAN; S10AC_HUMAN - COLI_HUMAN - RB_HUMAN - ZN813_HUMAN; S10AC_HUMAN - DECR_HUMAN - SMAD2_HUMAN - ZN813_HUMAN; S10AC_HUMAN - DECR_HUMAN - SMAD3_HUMAN - ZN813_HUMAN; S10AC_HUMAN - FOS_HUMAN - RB_HUMAN - ZN813_HUMAN; S10AC_HUMAN - FOS_HUMAN - SMAD3_HUMAN - ZN813_HUMAN; S10AC_HUMAN - FOS_HUMAN - SMAD4_HUMAN - ZN813_HUMAN; S10AC_HUMAN - FOS_HUMAN - SNF5_HUMAN - ZN813_HUMAN; S10AC_HUMAN - GFAP_HUMAN - SNF5_HUMAN - ZN813_HUMAN; S10AC_HUMAN - HMGB1_HUMAN - RB_HUMAN - ZN813_HUMAN; S10AC_HUMAN - IL10_HUMAN - SMAD2_HUMAN - ZN813_HUMAN; S10AC_HUMAN - IL10_HUMAN - SMAD3_HUMAN - ZN813_HUMAN; S10AC_HUMAN - IL1B_HUMAN - SMAD2_HUMAN - ZN813_HUMAN; S10AC_HUMAN - IL1B_HUMAN - SMAD3_HUMAN - ZN813_HUMAN; S10AC_HUMAN - IL6_HUMAN - SMAD2_HUMAN - ZN813_HUMAN; S10AC_HUMAN - IL6_HUMAN - SMAD3_HUMAN - ZN813_HUMAN; S10AC_HUMAN - IL6_HUMAN - SMAD4_HUMAN - ZN813_HUMAN; S10AC_HUMAN - IL8_HUMAN - SMAD3_HUMAN - ZN813_HUMAN; S10AC_HUMAN - INS_HUMAN - RB_HUMAN - ZN813_HUMAN; S10AC_HUMAN - KCC2G_HUMAN - SMAD2_HUMAN - ZN813_HUMAN; S10AC_HUMAN - KCC2G_HUMAN - SMAD4_HUMAN - ZN813_HUMAN; S10AC_HUMAN - MK01_HUMAN - RB_HUMAN - ZN813_HUMAN; S10AC_HUMAN - MK01_HUMAN - SMAD1_HUMAN - ZN813_HUMAN; S10AC_HUMAN - MK01_HUMAN - SMAD2_HUMAN - ZN813_HUMAN; S10AC_HUMAN - MK01_HUMAN - SMAD3_HUMAN - ZN813_HUMAN; S10AC_HUMAN - MK01_HUMAN - SMAD4_HUMAN - ZN813_HUMAN; S10AC_HUMAN - MK03_HUMAN - SMAD2_HUMAN - ZN813_HUMAN; S10AC_HUMAN - MK03_HUMAN - SMAD3_HUMAN - ZN813_HUMAN; S10AC_HUMAN - MK03_HUMAN - SMAD4_HUMAN - ZN813_HUMAN; S10AC_HUMAN - MK03_HUMAN - SMAD5_HUMAN - ZN813_HUMAN; S10AC_HUMAN - MMP9_HUMAN - SMAD2_HUMAN - ZN813_HUMAN; S10AC_HUMAN - MMP9_HUMAN - SMAD3_HUMAN - ZN813_HUMAN; S10AC_HUMAN - MMP9_HUMAN - SMAD4_HUMAN - ZN813_HUMAN; S10AC_HUMAN - NOS2_HUMAN - SMAD3_HUMAN - ZN813_HUMAN; S10AC_HUMAN - NOS3_HUMAN - SMAD2_HUMAN - ZN813_HUMAN; S10AC_HUMAN - PGH2_HUMAN - HNRPD_HUMAN - ZN813_HUMAN; S10AC_HUMAN - PGH2_HUMAN - SMAD2_HUMAN - ZN813_HUMAN; S10AC_HUMAN - PGH2_HUMAN - SMAD3_HUMAN - ZN813_HUMAN; S10AC_HUMAN - PGH2_HUMAN - SMAD4_HUMAN - ZN813_HUMAN; S10AC_HUMAN - PTHR_HUMAN - SMAD3_HUMAN - ZN813_HUMAN; S10AC_HUMAN - PTHY_HUMAN - HNRPD_HUMAN - ZN813_HUMAN; S10AC_HUMAN - RAGE_HUMAN - SMAD2_HUMAN - ZN813_HUMAN; S10AC_HUMAN - S10A4_HUMAN - SMAD2_HUMAN - ZN813_HUMAN; S10AC_HUMAN - S10A4_HUMAN - SMAD3_HUMAN - ZN813_HUMAN; S10AC_HUMAN - S10A4_HUMAN - SMAD4_HUMAN - ZN813_HUMAN; S10AC_HUMAN - S10A6_HUMAN - RB_HUMAN - ZN813_HUMAN; S10AC_HUMAN - SYPH_HUMAN - SNF5_HUMAN - ZN813_HUMAN; S10AC_HUMAN - TNF11_HUMAN - SMAD2_HUMAN - ZN813_HUMAN; S10AC_HUMAN - TNF11_HUMAN - SMAD4_HUMAN - ZN813_HUMAN; S10AC_HUMAN - TNFA_HUMAN - HNRPD_HUMAN - ZN813_HUMAN; S10AC_HUMAN - TNFA_HUMAN - SMAD2_HUMAN - ZN813_HUMAN; S10AC_HUMAN - TNFA_HUMAN - SMAD3_HUMAN - ZN813_HUMAN	1000000	1	1	NA
19:54338067:A_G	19:54338067:A_G:P80511	0.377294	trans	5.2e-47	Q6ZN06	ZN813_HUMAN	ZNF813	Zinc finger protein 813	ENSG00000198346	331117	331117	18	EN-RAGE	P80511	S10AC_HUMAN	S100A12	Protein S100-A12		14	3	3	3	S10AC_HUMAN - MK01_HUMAN - RB_HUMAN - ZN813_HUMAN; S10AC_HUMAN - MK01_HUMAN - SMAD1_HUMAN - ZN813_HUMAN; S10AC_HUMAN - MK01_HUMAN - SMAD3_HUMAN - ZN813_HUMAN	1000000	0.62669	0.999999		161		0					14	162	3	59	S10AC_HUMAN - ANGT_HUMAN - SMAD2_HUMAN - ZN813_HUMAN; S10AC_HUMAN - ANGT_HUMAN - SMAD3_HUMAN - ZN813_HUMAN; S10AC_HUMAN - ATF3_HUMAN - SMAD2_HUMAN - ZN813_HUMAN; S10AC_HUMAN - ATF3_HUMAN - SMAD3_HUMAN - ZN813_HUMAN; S10AC_HUMAN - CCKN_HUMAN - SMAD2_HUMAN - ZN813_HUMAN; S10AC_HUMAN - CCKN_HUMAN - SMAD3_HUMAN - ZN813_HUMAN; S10AC_HUMAN - CCL2_HUMAN - SMAD2_HUMAN - ZN813_HUMAN; S10AC_HUMAN - CCL2_HUMAN - SMAD3_HUMAN - ZN813_HUMAN; S10AC_HUMAN - COLI_HUMAN - RB_HUMAN - ZN813_HUMAN; S10AC_HUMAN - DECR_HUMAN - SMAD2_HUMAN - ZN813_HUMAN; S10AC_HUMAN - DECR_HUMAN - SMAD3_HUMAN - ZN813_HUMAN; S10AC_HUMAN - FOS_HUMAN - RB_HUMAN - ZN813_HUMAN; S10AC_HUMAN - FOS_HUMAN - SMAD3_HUMAN - ZN813_HUMAN; S10AC_HUMAN - FOS_HUMAN - SMAD4_HUMAN - ZN813_HUMAN; S10AC_HUMAN - FOS_HUMAN - SNF5_HUMAN - ZN813_HUMAN; S10AC_HUMAN - GFAP_HUMAN - SNF5_HUMAN - ZN813_HUMAN; S10AC_HUMAN - HMGB1_HUMAN - RB_HUMAN - ZN813_HUMAN; S10AC_HUMAN - IL10_HUMAN - SMAD2_HUMAN - ZN813_HUMAN; S10AC_HUMAN - IL10_HUMAN - SMAD3_HUMAN - ZN813_HUMAN; S10AC_HUMAN - IL1B_HUMAN - SMAD2_HUMAN - ZN813_HUMAN; S10AC_HUMAN - IL1B_HUMAN - SMAD3_HUMAN - ZN813_HUMAN; S10AC_HUMAN - IL6_HUMAN - SMAD2_HUMAN - ZN813_HUMAN; S10AC_HUMAN - IL6_HUMAN - SMAD3_HUMAN - ZN813_HUMAN; S10AC_HUMAN - IL6_HUMAN - SMAD4_HUMAN - ZN813_HUMAN; S10AC_HUMAN - IL8_HUMAN - SMAD3_HUMAN - ZN813_HUMAN; S10AC_HUMAN - INS_HUMAN - RB_HUMAN - ZN813_HUMAN; S10AC_HUMAN - KCC2G_HUMAN - SMAD2_HUMAN - ZN813_HUMAN; S10AC_HUMAN - KCC2G_HUMAN - SMAD4_HUMAN - ZN813_HUMAN; S10AC_HUMAN - MK01_HUMAN - RB_HUMAN - ZN813_HUMAN; S10AC_HUMAN - MK01_HUMAN - SMAD1_HUMAN - ZN813_HUMAN; S10AC_HUMAN - MK01_HUMAN - SMAD2_HUMAN - ZN813_HUMAN; S10AC_HUMAN - MK01_HUMAN - SMAD3_HUMAN - ZN813_HUMAN; S10AC_HUMAN - MK01_HUMAN - SMAD4_HUMAN - ZN813_HUMAN; S10AC_HUMAN - MK03_HUMAN - SMAD2_HUMAN - ZN813_HUMAN; S10AC_HUMAN - MK03_HUMAN - SMAD3_HUMAN - ZN813_HUMAN; S10AC_HUMAN - MK03_HUMAN - SMAD4_HUMAN - ZN813_HUMAN; S10AC_HUMAN - MK03_HUMAN - SMAD5_HUMAN - ZN813_HUMAN; S10AC_HUMAN - MMP9_HUMAN - SMAD2_HUMAN - ZN813_HUMAN; S10AC_HUMAN - MMP9_HUMAN - SMAD3_HUMAN - ZN813_HUMAN; S10AC_HUMAN - MMP9_HUMAN - SMAD4_HUMAN - ZN813_HUMAN; S10AC_HUMAN - NOS2_HUMAN - SMAD3_HUMAN - ZN813_HUMAN; S10AC_HUMAN - NOS3_HUMAN - SMAD2_HUMAN - ZN813_HUMAN; S10AC_HUMAN - PGH2_HUMAN - HNRPD_HUMAN - ZN813_HUMAN; S10AC_HUMAN - PGH2_HUMAN - SMAD2_HUMAN - ZN813_HUMAN; S10AC_HUMAN - PGH2_HUMAN - SMAD3_HUMAN - ZN813_HUMAN; S10AC_HUMAN - PGH2_HUMAN - SMAD4_HUMAN - ZN813_HUMAN; S10AC_HUMAN - PTHR_HUMAN - SMAD3_HUMAN - ZN813_HUMAN; S10AC_HUMAN - PTHY_HUMAN - HNRPD_HUMAN - ZN813_HUMAN; S10AC_HUMAN - RAGE_HUMAN - SMAD2_HUMAN - ZN813_HUMAN; S10AC_HUMAN - S10A4_HUMAN - SMAD2_HUMAN - ZN813_HUMAN; S10AC_HUMAN - S10A4_HUMAN - SMAD3_HUMAN - ZN813_HUMAN; S10AC_HUMAN - S10A4_HUMAN - SMAD4_HUMAN - ZN813_HUMAN; S10AC_HUMAN - S10A6_HUMAN - RB_HUMAN - ZN813_HUMAN; S10AC_HUMAN - SYPH_HUMAN - SNF5_HUMAN - ZN813_HUMAN; S10AC_HUMAN - TNF11_HUMAN - SMAD2_HUMAN - ZN813_HUMAN; S10AC_HUMAN - TNF11_HUMAN - SMAD4_HUMAN - ZN813_HUMAN; S10AC_HUMAN - TNFA_HUMAN - HNRPD_HUMAN - ZN813_HUMAN; S10AC_HUMAN - TNFA_HUMAN - SMAD2_HUMAN - ZN813_HUMAN; S10AC_HUMAN - TNFA_HUMAN - SMAD3_HUMAN - ZN813_HUMAN	1000000	1	1	NA
19:54339063:C_T	19:54339063:C_T:P80511	0.377294	trans	1.3e-32	Q6ZN06	ZN813_HUMAN	ZNF813	Zinc finger protein 813	ENSG00000198346	332113	332113	18	EN-RAGE	P80511	S10AC_HUMAN	S100A12	Protein S100-A12		14	3	3	3	S10AC_HUMAN - MK01_HUMAN - RB_HUMAN - ZN813_HUMAN; S10AC_HUMAN - MK01_HUMAN - SMAD1_HUMAN - ZN813_HUMAN; S10AC_HUMAN - MK01_HUMAN - SMAD3_HUMAN - ZN813_HUMAN	1000000	0.62669	0.999999		161		0					14	162	3	59	S10AC_HUMAN - ANGT_HUMAN - SMAD2_HUMAN - ZN813_HUMAN; S10AC_HUMAN - ANGT_HUMAN - SMAD3_HUMAN - ZN813_HUMAN; S10AC_HUMAN - ATF3_HUMAN - SMAD2_HUMAN - ZN813_HUMAN; S10AC_HUMAN - ATF3_HUMAN - SMAD3_HUMAN - ZN813_HUMAN; S10AC_HUMAN - CCKN_HUMAN - SMAD2_HUMAN - ZN813_HUMAN; S10AC_HUMAN - CCKN_HUMAN - SMAD3_HUMAN - ZN813_HUMAN; S10AC_HUMAN - CCL2_HUMAN - SMAD2_HUMAN - ZN813_HUMAN; S10AC_HUMAN - CCL2_HUMAN - SMAD3_HUMAN - ZN813_HUMAN; S10AC_HUMAN - COLI_HUMAN - RB_HUMAN - ZN813_HUMAN; S10AC_HUMAN - DECR_HUMAN - SMAD2_HUMAN - ZN813_HUMAN; S10AC_HUMAN - DECR_HUMAN - SMAD3_HUMAN - ZN813_HUMAN; S10AC_HUMAN - FOS_HUMAN - RB_HUMAN - ZN813_HUMAN; S10AC_HUMAN - FOS_HUMAN - SMAD3_HUMAN - ZN813_HUMAN; S10AC_HUMAN - FOS_HUMAN - SMAD4_HUMAN - ZN813_HUMAN; S10AC_HUMAN - FOS_HUMAN - SNF5_HUMAN - ZN813_HUMAN; S10AC_HUMAN - GFAP_HUMAN - SNF5_HUMAN - ZN813_HUMAN; S10AC_HUMAN - HMGB1_HUMAN - RB_HUMAN - ZN813_HUMAN; S10AC_HUMAN - IL10_HUMAN - SMAD2_HUMAN - ZN813_HUMAN; S10AC_HUMAN - IL10_HUMAN - SMAD3_HUMAN - ZN813_HUMAN; S10AC_HUMAN - IL1B_HUMAN - SMAD2_HUMAN - ZN813_HUMAN; S10AC_HUMAN - IL1B_HUMAN - SMAD3_HUMAN - ZN813_HUMAN; S10AC_HUMAN - IL6_HUMAN - SMAD2_HUMAN - ZN813_HUMAN; S10AC_HUMAN - IL6_HUMAN - SMAD3_HUMAN - ZN813_HUMAN; S10AC_HUMAN - IL6_HUMAN - SMAD4_HUMAN - ZN813_HUMAN; S10AC_HUMAN - IL8_HUMAN - SMAD3_HUMAN - ZN813_HUMAN; S10AC_HUMAN - INS_HUMAN - RB_HUMAN - ZN813_HUMAN; S10AC_HUMAN - KCC2G_HUMAN - SMAD2_HUMAN - ZN813_HUMAN; S10AC_HUMAN - KCC2G_HUMAN - SMAD4_HUMAN - ZN813_HUMAN; S10AC_HUMAN - MK01_HUMAN - RB_HUMAN - ZN813_HUMAN; S10AC_HUMAN - MK01_HUMAN - SMAD1_HUMAN - ZN813_HUMAN; S10AC_HUMAN - MK01_HUMAN - SMAD2_HUMAN - ZN813_HUMAN; S10AC_HUMAN - MK01_HUMAN - SMAD3_HUMAN - ZN813_HUMAN; S10AC_HUMAN - MK01_HUMAN - SMAD4_HUMAN - ZN813_HUMAN; S10AC_HUMAN - MK03_HUMAN - SMAD2_HUMAN - ZN813_HUMAN; S10AC_HUMAN - MK03_HUMAN - SMAD3_HUMAN - ZN813_HUMAN; S10AC_HUMAN - MK03_HUMAN - SMAD4_HUMAN - ZN813_HUMAN; S10AC_HUMAN - MK03_HUMAN - SMAD5_HUMAN - ZN813_HUMAN; S10AC_HUMAN - MMP9_HUMAN - SMAD2_HUMAN - ZN813_HUMAN; S10AC_HUMAN - MMP9_HUMAN - SMAD3_HUMAN - ZN813_HUMAN; S10AC_HUMAN - MMP9_HUMAN - SMAD4_HUMAN - ZN813_HUMAN; S10AC_HUMAN - NOS2_HUMAN - SMAD3_HUMAN - ZN813_HUMAN; S10AC_HUMAN - NOS3_HUMAN - SMAD2_HUMAN - ZN813_HUMAN; S10AC_HUMAN - PGH2_HUMAN - HNRPD_HUMAN - ZN813_HUMAN; S10AC_HUMAN - PGH2_HUMAN - SMAD2_HUMAN - ZN813_HUMAN; S10AC_HUMAN - PGH2_HUMAN - SMAD3_HUMAN - ZN813_HUMAN; S10AC_HUMAN - PGH2_HUMAN - SMAD4_HUMAN - ZN813_HUMAN; S10AC_HUMAN - PTHR_HUMAN - SMAD3_HUMAN - ZN813_HUMAN; S10AC_HUMAN - PTHY_HUMAN - HNRPD_HUMAN - ZN813_HUMAN; S10AC_HUMAN - RAGE_HUMAN - SMAD2_HUMAN - ZN813_HUMAN; S10AC_HUMAN - S10A4_HUMAN - SMAD2_HUMAN - ZN813_HUMAN; S10AC_HUMAN - S10A4_HUMAN - SMAD3_HUMAN - ZN813_HUMAN; S10AC_HUMAN - S10A4_HUMAN - SMAD4_HUMAN - ZN813_HUMAN; S10AC_HUMAN - S10A6_HUMAN - RB_HUMAN - ZN813_HUMAN; S10AC_HUMAN - SYPH_HUMAN - SNF5_HUMAN - ZN813_HUMAN; S10AC_HUMAN - TNF11_HUMAN - SMAD2_HUMAN - ZN813_HUMAN; S10AC_HUMAN - TNF11_HUMAN - SMAD4_HUMAN - ZN813_HUMAN; S10AC_HUMAN - TNFA_HUMAN - HNRPD_HUMAN - ZN813_HUMAN; S10AC_HUMAN - TNFA_HUMAN - SMAD2_HUMAN - ZN813_HUMAN; S10AC_HUMAN - TNFA_HUMAN - SMAD3_HUMAN - ZN813_HUMAN	1000000	1	1	NA
19:54320939:A_G	19:54320939:A_G:P80511	0.377294	trans	4.3e-95	A2RRD8	ZN320_HUMAN	ZNF320	Zinc finger protein 320	ENSG00000182986	919993	919993	58	EN-RAGE	P80511	S10AC_HUMAN	S100A12	Protein S100-A12		14	3	3	3	S10AC_HUMAN - MK01_HUMAN - RB_HUMAN - ZN320_HUMAN; S10AC_HUMAN - MK01_HUMAN - SMAD1_HUMAN - ZN320_HUMAN; S10AC_HUMAN - MK01_HUMAN - SMAD3_HUMAN - ZN320_HUMAN	1000000	0.626774	0.999999		161		0					14	162	3	59	S10AC_HUMAN - ANGT_HUMAN - SMAD2_HUMAN - ZN320_HUMAN; S10AC_HUMAN - ANGT_HUMAN - SMAD3_HUMAN - ZN320_HUMAN; S10AC_HUMAN - ATF3_HUMAN - SMAD2_HUMAN - ZN320_HUMAN; S10AC_HUMAN - ATF3_HUMAN - SMAD3_HUMAN - ZN320_HUMAN; S10AC_HUMAN - CCKN_HUMAN - SMAD2_HUMAN - ZN320_HUMAN; S10AC_HUMAN - CCKN_HUMAN - SMAD3_HUMAN - ZN320_HUMAN; S10AC_HUMAN - CCL2_HUMAN - SMAD2_HUMAN - ZN320_HUMAN; S10AC_HUMAN - CCL2_HUMAN - SMAD3_HUMAN - ZN320_HUMAN; S10AC_HUMAN - COLI_HUMAN - RB_HUMAN - ZN320_HUMAN; S10AC_HUMAN - DECR_HUMAN - SMAD2_HUMAN - ZN320_HUMAN; S10AC_HUMAN - DECR_HUMAN - SMAD3_HUMAN - ZN320_HUMAN; S10AC_HUMAN - FOS_HUMAN - RB_HUMAN - ZN320_HUMAN; S10AC_HUMAN - FOS_HUMAN - SMAD3_HUMAN - ZN320_HUMAN; S10AC_HUMAN - FOS_HUMAN - SMAD4_HUMAN - ZN320_HUMAN; S10AC_HUMAN - FOS_HUMAN - SNF5_HUMAN - ZN320_HUMAN; S10AC_HUMAN - GFAP_HUMAN - SNF5_HUMAN - ZN320_HUMAN; S10AC_HUMAN - HMGB1_HUMAN - RB_HUMAN - ZN320_HUMAN; S10AC_HUMAN - IL10_HUMAN - SMAD2_HUMAN - ZN320_HUMAN; S10AC_HUMAN - IL10_HUMAN - SMAD3_HUMAN - ZN320_HUMAN; S10AC_HUMAN - IL1B_HUMAN - SMAD2_HUMAN - ZN320_HUMAN; S10AC_HUMAN - IL1B_HUMAN - SMAD3_HUMAN - ZN320_HUMAN; S10AC_HUMAN - IL6_HUMAN - SMAD2_HUMAN - ZN320_HUMAN; S10AC_HUMAN - IL6_HUMAN - SMAD3_HUMAN - ZN320_HUMAN; S10AC_HUMAN - IL6_HUMAN - SMAD4_HUMAN - ZN320_HUMAN; S10AC_HUMAN - IL8_HUMAN - SMAD3_HUMAN - ZN320_HUMAN; S10AC_HUMAN - INS_HUMAN - RB_HUMAN - ZN320_HUMAN; S10AC_HUMAN - KCC2G_HUMAN - SMAD2_HUMAN - ZN320_HUMAN; S10AC_HUMAN - KCC2G_HUMAN - SMAD4_HUMAN - ZN320_HUMAN; S10AC_HUMAN - MK01_HUMAN - RB_HUMAN - ZN320_HUMAN; S10AC_HUMAN - MK01_HUMAN - SMAD1_HUMAN - ZN320_HUMAN; S10AC_HUMAN - MK01_HUMAN - SMAD2_HUMAN - ZN320_HUMAN; S10AC_HUMAN - MK01_HUMAN - SMAD3_HUMAN - ZN320_HUMAN; S10AC_HUMAN - MK01_HUMAN - SMAD4_HUMAN - ZN320_HUMAN; S10AC_HUMAN - MK03_HUMAN - SMAD2_HUMAN - ZN320_HUMAN; S10AC_HUMAN - MK03_HUMAN - SMAD3_HUMAN - ZN320_HUMAN; S10AC_HUMAN - MK03_HUMAN - SMAD4_HUMAN - ZN320_HUMAN; S10AC_HUMAN - MK03_HUMAN - SMAD5_HUMAN - ZN320_HUMAN; S10AC_HUMAN - MMP9_HUMAN - SMAD2_HUMAN - ZN320_HUMAN; S10AC_HUMAN - MMP9_HUMAN - SMAD3_HUMAN - ZN320_HUMAN; S10AC_HUMAN - MMP9_HUMAN - SMAD4_HUMAN - ZN320_HUMAN; S10AC_HUMAN - NOS2_HUMAN - SMAD3_HUMAN - ZN320_HUMAN; S10AC_HUMAN - NOS3_HUMAN - SMAD2_HUMAN - ZN320_HUMAN; S10AC_HUMAN - PGH2_HUMAN - HNRPD_HUMAN - ZN320_HUMAN; S10AC_HUMAN - PGH2_HUMAN - SMAD2_HUMAN - ZN320_HUMAN; S10AC_HUMAN - PGH2_HUMAN - SMAD3_HUMAN - ZN320_HUMAN; S10AC_HUMAN - PGH2_HUMAN - SMAD4_HUMAN - ZN320_HUMAN; S10AC_HUMAN - PTHR_HUMAN - SMAD3_HUMAN - ZN320_HUMAN; S10AC_HUMAN - PTHY_HUMAN - HNRPD_HUMAN - ZN320_HUMAN; S10AC_HUMAN - RAGE_HUMAN - SMAD2_HUMAN - ZN320_HUMAN; S10AC_HUMAN - S10A4_HUMAN - SMAD2_HUMAN - ZN320_HUMAN; S10AC_HUMAN - S10A4_HUMAN - SMAD3_HUMAN - ZN320_HUMAN; S10AC_HUMAN - S10A4_HUMAN - SMAD4_HUMAN - ZN320_HUMAN; S10AC_HUMAN - S10A6_HUMAN - RB_HUMAN - ZN320_HUMAN; S10AC_HUMAN - SYPH_HUMAN - SNF5_HUMAN - ZN320_HUMAN; S10AC_HUMAN - TNF11_HUMAN - SMAD2_HUMAN - ZN320_HUMAN; S10AC_HUMAN - TNF11_HUMAN - SMAD4_HUMAN - ZN320_HUMAN; S10AC_HUMAN - TNFA_HUMAN - HNRPD_HUMAN - ZN320_HUMAN; S10AC_HUMAN - TNFA_HUMAN - SMAD2_HUMAN - ZN320_HUMAN; S10AC_HUMAN - TNFA_HUMAN - SMAD3_HUMAN - ZN320_HUMAN	1000000	1	1	NA
19:54338067:A_G	19:54338067:A_G:P80511	0.377294	trans	5.2e-47	A2RRD8	ZN320_HUMAN	ZNF320	Zinc finger protein 320	ENSG00000182986	937121	937121	59	EN-RAGE	P80511	S10AC_HUMAN	S100A12	Protein S100-A12		14	3	3	3	S10AC_HUMAN - MK01_HUMAN - RB_HUMAN - ZN320_HUMAN; S10AC_HUMAN - MK01_HUMAN - SMAD1_HUMAN - ZN320_HUMAN; S10AC_HUMAN - MK01_HUMAN - SMAD3_HUMAN - ZN320_HUMAN	1000000	0.626774	0.999999		161		0					14	162	3	59	S10AC_HUMAN - ANGT_HUMAN - SMAD2_HUMAN - ZN320_HUMAN; S10AC_HUMAN - ANGT_HUMAN - SMAD3_HUMAN - ZN320_HUMAN; S10AC_HUMAN - ATF3_HUMAN - SMAD2_HUMAN - ZN320_HUMAN; S10AC_HUMAN - ATF3_HUMAN - SMAD3_HUMAN - ZN320_HUMAN; S10AC_HUMAN - CCKN_HUMAN - SMAD2_HUMAN - ZN320_HUMAN; S10AC_HUMAN - CCKN_HUMAN - SMAD3_HUMAN - ZN320_HUMAN; S10AC_HUMAN - CCL2_HUMAN - SMAD2_HUMAN - ZN320_HUMAN; S10AC_HUMAN - CCL2_HUMAN - SMAD3_HUMAN - ZN320_HUMAN; S10AC_HUMAN - COLI_HUMAN - RB_HUMAN - ZN320_HUMAN; S10AC_HUMAN - DECR_HUMAN - SMAD2_HUMAN - ZN320_HUMAN; S10AC_HUMAN - DECR_HUMAN - SMAD3_HUMAN - ZN320_HUMAN; S10AC_HUMAN - FOS_HUMAN - RB_HUMAN - ZN320_HUMAN; S10AC_HUMAN - FOS_HUMAN - SMAD3_HUMAN - ZN320_HUMAN; S10AC_HUMAN - FOS_HUMAN - SMAD4_HUMAN - ZN320_HUMAN; S10AC_HUMAN - FOS_HUMAN - SNF5_HUMAN - ZN320_HUMAN; S10AC_HUMAN - GFAP_HUMAN - SNF5_HUMAN - ZN320_HUMAN; S10AC_HUMAN - HMGB1_HUMAN - RB_HUMAN - ZN320_HUMAN; S10AC_HUMAN - IL10_HUMAN - SMAD2_HUMAN - ZN320_HUMAN; S10AC_HUMAN - IL10_HUMAN - SMAD3_HUMAN - ZN320_HUMAN; S10AC_HUMAN - IL1B_HUMAN - SMAD2_HUMAN - ZN320_HUMAN; S10AC_HUMAN - IL1B_HUMAN - SMAD3_HUMAN - ZN320_HUMAN; S10AC_HUMAN - IL6_HUMAN - SMAD2_HUMAN - ZN320_HUMAN; S10AC_HUMAN - IL6_HUMAN - SMAD3_HUMAN - ZN320_HUMAN; S10AC_HUMAN - IL6_HUMAN - SMAD4_HUMAN - ZN320_HUMAN; S10AC_HUMAN - IL8_HUMAN - SMAD3_HUMAN - ZN320_HUMAN; S10AC_HUMAN - INS_HUMAN - RB_HUMAN - ZN320_HUMAN; S10AC_HUMAN - KCC2G_HUMAN - SMAD2_HUMAN - ZN320_HUMAN; S10AC_HUMAN - KCC2G_HUMAN - SMAD4_HUMAN - ZN320_HUMAN; S10AC_HUMAN - MK01_HUMAN - RB_HUMAN - ZN320_HUMAN; S10AC_HUMAN - MK01_HUMAN - SMAD1_HUMAN - ZN320_HUMAN; S10AC_HUMAN - MK01_HUMAN - SMAD2_HUMAN - ZN320_HUMAN; S10AC_HUMAN - MK01_HUMAN - SMAD3_HUMAN - ZN320_HUMAN; S10AC_HUMAN - MK01_HUMAN - SMAD4_HUMAN - ZN320_HUMAN; S10AC_HUMAN - MK03_HUMAN - SMAD2_HUMAN - ZN320_HUMAN; S10AC_HUMAN - MK03_HUMAN - SMAD3_HUMAN - ZN320_HUMAN; S10AC_HUMAN - MK03_HUMAN - SMAD4_HUMAN - ZN320_HUMAN; S10AC_HUMAN - MK03_HUMAN - SMAD5_HUMAN - ZN320_HUMAN; S10AC_HUMAN - MMP9_HUMAN - SMAD2_HUMAN - ZN320_HUMAN; S10AC_HUMAN - MMP9_HUMAN - SMAD3_HUMAN - ZN320_HUMAN; S10AC_HUMAN - MMP9_HUMAN - SMAD4_HUMAN - ZN320_HUMAN; S10AC_HUMAN - NOS2_HUMAN - SMAD3_HUMAN - ZN320_HUMAN; S10AC_HUMAN - NOS3_HUMAN - SMAD2_HUMAN - ZN320_HUMAN; S10AC_HUMAN - PGH2_HUMAN - HNRPD_HUMAN - ZN320_HUMAN; S10AC_HUMAN - PGH2_HUMAN - SMAD2_HUMAN - ZN320_HUMAN; S10AC_HUMAN - PGH2_HUMAN - SMAD3_HUMAN - ZN320_HUMAN; S10AC_HUMAN - PGH2_HUMAN - SMAD4_HUMAN - ZN320_HUMAN; S10AC_HUMAN - PTHR_HUMAN - SMAD3_HUMAN - ZN320_HUMAN; S10AC_HUMAN - PTHY_HUMAN - HNRPD_HUMAN - ZN320_HUMAN; S10AC_HUMAN - RAGE_HUMAN - SMAD2_HUMAN - ZN320_HUMAN; S10AC_HUMAN - S10A4_HUMAN - SMAD2_HUMAN - ZN320_HUMAN; S10AC_HUMAN - S10A4_HUMAN - SMAD3_HUMAN - ZN320_HUMAN; S10AC_HUMAN - S10A4_HUMAN - SMAD4_HUMAN - ZN320_HUMAN; S10AC_HUMAN - S10A6_HUMAN - RB_HUMAN - ZN320_HUMAN; S10AC_HUMAN - SYPH_HUMAN - SNF5_HUMAN - ZN320_HUMAN; S10AC_HUMAN - TNF11_HUMAN - SMAD2_HUMAN - ZN320_HUMAN; S10AC_HUMAN - TNF11_HUMAN - SMAD4_HUMAN - ZN320_HUMAN; S10AC_HUMAN - TNFA_HUMAN - HNRPD_HUMAN - ZN320_HUMAN; S10AC_HUMAN - TNFA_HUMAN - SMAD2_HUMAN - ZN320_HUMAN; S10AC_HUMAN - TNFA_HUMAN - SMAD3_HUMAN - ZN320_HUMAN	1000000	1	1	NA
19:54339063:C_T	19:54339063:C_T:P80511	0.377294	trans	1.3e-32	A2RRD8	ZN320_HUMAN	ZNF320	Zinc finger protein 320	ENSG00000182986	938117	938117	59	EN-RAGE	P80511	S10AC_HUMAN	S100A12	Protein S100-A12		14	3	3	3	S10AC_HUMAN - MK01_HUMAN - RB_HUMAN - ZN320_HUMAN; S10AC_HUMAN - MK01_HUMAN - SMAD1_HUMAN - ZN320_HUMAN; S10AC_HUMAN - MK01_HUMAN - SMAD3_HUMAN - ZN320_HUMAN	1000000	0.626774	0.999999		161		0					14	162	3	59	S10AC_HUMAN - ANGT_HUMAN - SMAD2_HUMAN - ZN320_HUMAN; S10AC_HUMAN - ANGT_HUMAN - SMAD3_HUMAN - ZN320_HUMAN; S10AC_HUMAN - ATF3_HUMAN - SMAD2_HUMAN - ZN320_HUMAN; S10AC_HUMAN - ATF3_HUMAN - SMAD3_HUMAN - ZN320_HUMAN; S10AC_HUMAN - CCKN_HUMAN - SMAD2_HUMAN - ZN320_HUMAN; S10AC_HUMAN - CCKN_HUMAN - SMAD3_HUMAN - ZN320_HUMAN; S10AC_HUMAN - CCL2_HUMAN - SMAD2_HUMAN - ZN320_HUMAN; S10AC_HUMAN - CCL2_HUMAN - SMAD3_HUMAN - ZN320_HUMAN; S10AC_HUMAN - COLI_HUMAN - RB_HUMAN - ZN320_HUMAN; S10AC_HUMAN - DECR_HUMAN - SMAD2_HUMAN - ZN320_HUMAN; S10AC_HUMAN - DECR_HUMAN - SMAD3_HUMAN - ZN320_HUMAN; S10AC_HUMAN - FOS_HUMAN - RB_HUMAN - ZN320_HUMAN; S10AC_HUMAN - FOS_HUMAN - SMAD3_HUMAN - ZN320_HUMAN; S10AC_HUMAN - FOS_HUMAN - SMAD4_HUMAN - ZN320_HUMAN; S10AC_HUMAN - FOS_HUMAN - SNF5_HUMAN - ZN320_HUMAN; S10AC_HUMAN - GFAP_HUMAN - SNF5_HUMAN - ZN320_HUMAN; S10AC_HUMAN - HMGB1_HUMAN - RB_HUMAN - ZN320_HUMAN; S10AC_HUMAN - IL10_HUMAN - SMAD2_HUMAN - ZN320_HUMAN; S10AC_HUMAN - IL10_HUMAN - SMAD3_HUMAN - ZN320_HUMAN; S10AC_HUMAN - IL1B_HUMAN - SMAD2_HUMAN - ZN320_HUMAN; S10AC_HUMAN - IL1B_HUMAN - SMAD3_HUMAN - ZN320_HUMAN; S10AC_HUMAN - IL6_HUMAN - SMAD2_HUMAN - ZN320_HUMAN; S10AC_HUMAN - IL6_HUMAN - SMAD3_HUMAN - ZN320_HUMAN; S10AC_HUMAN - IL6_HUMAN - SMAD4_HUMAN - ZN320_HUMAN; S10AC_HUMAN - IL8_HUMAN - SMAD3_HUMAN - ZN320_HUMAN; S10AC_HUMAN - INS_HUMAN - RB_HUMAN - ZN320_HUMAN; S10AC_HUMAN - KCC2G_HUMAN - SMAD2_HUMAN - ZN320_HUMAN; S10AC_HUMAN - KCC2G_HUMAN - SMAD4_HUMAN - ZN320_HUMAN; S10AC_HUMAN - MK01_HUMAN - RB_HUMAN - ZN320_HUMAN; S10AC_HUMAN - MK01_HUMAN - SMAD1_HUMAN - ZN320_HUMAN; S10AC_HUMAN - MK01_HUMAN - SMAD2_HUMAN - ZN320_HUMAN; S10AC_HUMAN - MK01_HUMAN - SMAD3_HUMAN - ZN320_HUMAN; S10AC_HUMAN - MK01_HUMAN - SMAD4_HUMAN - ZN320_HUMAN; S10AC_HUMAN - MK03_HUMAN - SMAD2_HUMAN - ZN320_HUMAN; S10AC_HUMAN - MK03_HUMAN - SMAD3_HUMAN - ZN320_HUMAN; S10AC_HUMAN - MK03_HUMAN - SMAD4_HUMAN - ZN320_HUMAN; S10AC_HUMAN - MK03_HUMAN - SMAD5_HUMAN - ZN320_HUMAN; S10AC_HUMAN - MMP9_HUMAN - SMAD2_HUMAN - ZN320_HUMAN; S10AC_HUMAN - MMP9_HUMAN - SMAD3_HUMAN - ZN320_HUMAN; S10AC_HUMAN - MMP9_HUMAN - SMAD4_HUMAN - ZN320_HUMAN; S10AC_HUMAN - NOS2_HUMAN - SMAD3_HUMAN - ZN320_HUMAN; S10AC_HUMAN - NOS3_HUMAN - SMAD2_HUMAN - ZN320_HUMAN; S10AC_HUMAN - PGH2_HUMAN - HNRPD_HUMAN - ZN320_HUMAN; S10AC_HUMAN - PGH2_HUMAN - SMAD2_HUMAN - ZN320_HUMAN; S10AC_HUMAN - PGH2_HUMAN - SMAD3_HUMAN - ZN320_HUMAN; S10AC_HUMAN - PGH2_HUMAN - SMAD4_HUMAN - ZN320_HUMAN; S10AC_HUMAN - PTHR_HUMAN - SMAD3_HUMAN - ZN320_HUMAN; S10AC_HUMAN - PTHY_HUMAN - HNRPD_HUMAN - ZN320_HUMAN; S10AC_HUMAN - RAGE_HUMAN - SMAD2_HUMAN - ZN320_HUMAN; S10AC_HUMAN - S10A4_HUMAN - SMAD2_HUMAN - ZN320_HUMAN; S10AC_HUMAN - S10A4_HUMAN - SMAD3_HUMAN - ZN320_HUMAN; S10AC_HUMAN - S10A4_HUMAN - SMAD4_HUMAN - ZN320_HUMAN; S10AC_HUMAN - S10A6_HUMAN - RB_HUMAN - ZN320_HUMAN; S10AC_HUMAN - SYPH_HUMAN - SNF5_HUMAN - ZN320_HUMAN; S10AC_HUMAN - TNF11_HUMAN - SMAD2_HUMAN - ZN320_HUMAN; S10AC_HUMAN - TNF11_HUMAN - SMAD4_HUMAN - ZN320_HUMAN; S10AC_HUMAN - TNFA_HUMAN - HNRPD_HUMAN - ZN320_HUMAN; S10AC_HUMAN - TNFA_HUMAN - SMAD2_HUMAN - ZN320_HUMAN; S10AC_HUMAN - TNFA_HUMAN - SMAD3_HUMAN - ZN320_HUMAN	1000000	1	1	NA
19:54320939:A_G	19:54320939:A_G:P80511	0.377294	trans	4.3e-95	Q96IR2	ZN845_HUMAN	ZNF845	Zinc finger protein 845	ENSG00000213799	462817	462817	28	EN-RAGE	P80511	S10AC_HUMAN	S100A12	Protein S100-A12		14	3	3	3	S10AC_HUMAN - MK01_HUMAN - RB_HUMAN - ZN845_HUMAN; S10AC_HUMAN - MK01_HUMAN - SMAD1_HUMAN - ZN845_HUMAN; S10AC_HUMAN - MK01_HUMAN - SMAD3_HUMAN - ZN845_HUMAN	1000000	0.6272	0.999999		161		0					14	162	3	59	S10AC_HUMAN - ANGT_HUMAN - SMAD2_HUMAN - ZN845_HUMAN; S10AC_HUMAN - ANGT_HUMAN - SMAD3_HUMAN - ZN845_HUMAN; S10AC_HUMAN - ATF3_HUMAN - SMAD2_HUMAN - ZN845_HUMAN; S10AC_HUMAN - ATF3_HUMAN - SMAD3_HUMAN - ZN845_HUMAN; S10AC_HUMAN - CCKN_HUMAN - SMAD2_HUMAN - ZN845_HUMAN; S10AC_HUMAN - CCKN_HUMAN - SMAD3_HUMAN - ZN845_HUMAN; S10AC_HUMAN - CCL2_HUMAN - SMAD2_HUMAN - ZN845_HUMAN; S10AC_HUMAN - CCL2_HUMAN - SMAD3_HUMAN - ZN845_HUMAN; S10AC_HUMAN - COLI_HUMAN - RB_HUMAN - ZN845_HUMAN; S10AC_HUMAN - DECR_HUMAN - SMAD2_HUMAN - ZN845_HUMAN; S10AC_HUMAN - DECR_HUMAN - SMAD3_HUMAN - ZN845_HUMAN; S10AC_HUMAN - FOS_HUMAN - RB_HUMAN - ZN845_HUMAN; S10AC_HUMAN - FOS_HUMAN - SMAD3_HUMAN - ZN845_HUMAN; S10AC_HUMAN - FOS_HUMAN - SMAD4_HUMAN - ZN845_HUMAN; S10AC_HUMAN - FOS_HUMAN - SNF5_HUMAN - ZN845_HUMAN; S10AC_HUMAN - GFAP_HUMAN - SNF5_HUMAN - ZN845_HUMAN; S10AC_HUMAN - HMGB1_HUMAN - RB_HUMAN - ZN845_HUMAN; S10AC_HUMAN - IL10_HUMAN - SMAD2_HUMAN - ZN845_HUMAN; S10AC_HUMAN - IL10_HUMAN - SMAD3_HUMAN - ZN845_HUMAN; S10AC_HUMAN - IL1B_HUMAN - SMAD2_HUMAN - ZN845_HUMAN; S10AC_HUMAN - IL1B_HUMAN - SMAD3_HUMAN - ZN845_HUMAN; S10AC_HUMAN - IL6_HUMAN - SMAD2_HUMAN - ZN845_HUMAN; S10AC_HUMAN - IL6_HUMAN - SMAD3_HUMAN - ZN845_HUMAN; S10AC_HUMAN - IL6_HUMAN - SMAD4_HUMAN - ZN845_HUMAN; S10AC_HUMAN - IL8_HUMAN - SMAD3_HUMAN - ZN845_HUMAN; S10AC_HUMAN - INS_HUMAN - RB_HUMAN - ZN845_HUMAN; S10AC_HUMAN - KCC2G_HUMAN - SMAD2_HUMAN - ZN845_HUMAN; S10AC_HUMAN - KCC2G_HUMAN - SMAD4_HUMAN - ZN845_HUMAN; S10AC_HUMAN - MK01_HUMAN - RB_HUMAN - ZN845_HUMAN; S10AC_HUMAN - MK01_HUMAN - SMAD1_HUMAN - ZN845_HUMAN; S10AC_HUMAN - MK01_HUMAN - SMAD2_HUMAN - ZN845_HUMAN; S10AC_HUMAN - MK01_HUMAN - SMAD3_HUMAN - ZN845_HUMAN; S10AC_HUMAN - MK01_HUMAN - SMAD4_HUMAN - ZN845_HUMAN; S10AC_HUMAN - MK03_HUMAN - SMAD2_HUMAN - ZN845_HUMAN; S10AC_HUMAN - MK03_HUMAN - SMAD3_HUMAN - ZN845_HUMAN; S10AC_HUMAN - MK03_HUMAN - SMAD4_HUMAN - ZN845_HUMAN; S10AC_HUMAN - MK03_HUMAN - SMAD5_HUMAN - ZN845_HUMAN; S10AC_HUMAN - MMP9_HUMAN - SMAD2_HUMAN - ZN845_HUMAN; S10AC_HUMAN - MMP9_HUMAN - SMAD3_HUMAN - ZN845_HUMAN; S10AC_HUMAN - MMP9_HUMAN - SMAD4_HUMAN - ZN845_HUMAN; S10AC_HUMAN - NOS2_HUMAN - SMAD3_HUMAN - ZN845_HUMAN; S10AC_HUMAN - NOS3_HUMAN - SMAD2_HUMAN - ZN845_HUMAN; S10AC_HUMAN - PGH2_HUMAN - HNRPD_HUMAN - ZN845_HUMAN; S10AC_HUMAN - PGH2_HUMAN - SMAD2_HUMAN - ZN845_HUMAN; S10AC_HUMAN - PGH2_HUMAN - SMAD3_HUMAN - ZN845_HUMAN; S10AC_HUMAN - PGH2_HUMAN - SMAD4_HUMAN - ZN845_HUMAN; S10AC_HUMAN - PTHR_HUMAN - SMAD3_HUMAN - ZN845_HUMAN; S10AC_HUMAN - PTHY_HUMAN - HNRPD_HUMAN - ZN845_HUMAN; S10AC_HUMAN - RAGE_HUMAN - SMAD2_HUMAN - ZN845_HUMAN; S10AC_HUMAN - S10A4_HUMAN - SMAD2_HUMAN - ZN845_HUMAN; S10AC_HUMAN - S10A4_HUMAN - SMAD3_HUMAN - ZN845_HUMAN; S10AC_HUMAN - S10A4_HUMAN - SMAD4_HUMAN - ZN845_HUMAN; S10AC_HUMAN - S10A6_HUMAN - RB_HUMAN - ZN845_HUMAN; S10AC_HUMAN - SYPH_HUMAN - SNF5_HUMAN - ZN845_HUMAN; S10AC_HUMAN - TNF11_HUMAN - SMAD2_HUMAN - ZN845_HUMAN; S10AC_HUMAN - TNF11_HUMAN - SMAD4_HUMAN - ZN845_HUMAN; S10AC_HUMAN - TNFA_HUMAN - HNRPD_HUMAN - ZN845_HUMAN; S10AC_HUMAN - TNFA_HUMAN - SMAD2_HUMAN - ZN845_HUMAN; S10AC_HUMAN - TNFA_HUMAN - SMAD3_HUMAN - ZN845_HUMAN	1000000	1	1	NA
19:54338067:A_G	19:54338067:A_G:P80511	0.377294	trans	5.2e-47	Q96IR2	ZN845_HUMAN	ZNF845	Zinc finger protein 845	ENSG00000213799	479945	479945	29	EN-RAGE	P80511	S10AC_HUMAN	S100A12	Protein S100-A12		14	3	3	3	S10AC_HUMAN - MK01_HUMAN - RB_HUMAN - ZN845_HUMAN; S10AC_HUMAN - MK01_HUMAN - SMAD1_HUMAN - ZN845_HUMAN; S10AC_HUMAN - MK01_HUMAN - SMAD3_HUMAN - ZN845_HUMAN	1000000	0.6272	0.999999		161		0					14	162	3	59	S10AC_HUMAN - ANGT_HUMAN - SMAD2_HUMAN - ZN845_HUMAN; S10AC_HUMAN - ANGT_HUMAN - SMAD3_HUMAN - ZN845_HUMAN; S10AC_HUMAN - ATF3_HUMAN - SMAD2_HUMAN - ZN845_HUMAN; S10AC_HUMAN - ATF3_HUMAN - SMAD3_HUMAN - ZN845_HUMAN; S10AC_HUMAN - CCKN_HUMAN - SMAD2_HUMAN - ZN845_HUMAN; S10AC_HUMAN - CCKN_HUMAN - SMAD3_HUMAN - ZN845_HUMAN; S10AC_HUMAN - CCL2_HUMAN - SMAD2_HUMAN - ZN845_HUMAN; S10AC_HUMAN - CCL2_HUMAN - SMAD3_HUMAN - ZN845_HUMAN; S10AC_HUMAN - COLI_HUMAN - RB_HUMAN - ZN845_HUMAN; S10AC_HUMAN - DECR_HUMAN - SMAD2_HUMAN - ZN845_HUMAN; S10AC_HUMAN - DECR_HUMAN - SMAD3_HUMAN - ZN845_HUMAN; S10AC_HUMAN - FOS_HUMAN - RB_HUMAN - ZN845_HUMAN; S10AC_HUMAN - FOS_HUMAN - SMAD3_HUMAN - ZN845_HUMAN; S10AC_HUMAN - FOS_HUMAN - SMAD4_HUMAN - ZN845_HUMAN; S10AC_HUMAN - FOS_HUMAN - SNF5_HUMAN - ZN845_HUMAN; S10AC_HUMAN - GFAP_HUMAN - SNF5_HUMAN - ZN845_HUMAN; S10AC_HUMAN - HMGB1_HUMAN - RB_HUMAN - ZN845_HUMAN; S10AC_HUMAN - IL10_HUMAN - SMAD2_HUMAN - ZN845_HUMAN; S10AC_HUMAN - IL10_HUMAN - SMAD3_HUMAN - ZN845_HUMAN; S10AC_HUMAN - IL1B_HUMAN - SMAD2_HUMAN - ZN845_HUMAN; S10AC_HUMAN - IL1B_HUMAN - SMAD3_HUMAN - ZN845_HUMAN; S10AC_HUMAN - IL6_HUMAN - SMAD2_HUMAN - ZN845_HUMAN; S10AC_HUMAN - IL6_HUMAN - SMAD3_HUMAN - ZN845_HUMAN; S10AC_HUMAN - IL6_HUMAN - SMAD4_HUMAN - ZN845_HUMAN; S10AC_HUMAN - IL8_HUMAN - SMAD3_HUMAN - ZN845_HUMAN; S10AC_HUMAN - INS_HUMAN - RB_HUMAN - ZN845_HUMAN; S10AC_HUMAN - KCC2G_HUMAN - SMAD2_HUMAN - ZN845_HUMAN; S10AC_HUMAN - KCC2G_HUMAN - SMAD4_HUMAN - ZN845_HUMAN; S10AC_HUMAN - MK01_HUMAN - RB_HUMAN - ZN845_HUMAN; S10AC_HUMAN - MK01_HUMAN - SMAD1_HUMAN - ZN845_HUMAN; S10AC_HUMAN - MK01_HUMAN - SMAD2_HUMAN - ZN845_HUMAN; S10AC_HUMAN - MK01_HUMAN - SMAD3_HUMAN - ZN845_HUMAN; S10AC_HUMAN - MK01_HUMAN - SMAD4_HUMAN - ZN845_HUMAN; S10AC_HUMAN - MK03_HUMAN - SMAD2_HUMAN - ZN845_HUMAN; S10AC_HUMAN - MK03_HUMAN - SMAD3_HUMAN - ZN845_HUMAN; S10AC_HUMAN - MK03_HUMAN - SMAD4_HUMAN - ZN845_HUMAN; S10AC_HUMAN - MK03_HUMAN - SMAD5_HUMAN - ZN845_HUMAN; S10AC_HUMAN - MMP9_HUMAN - SMAD2_HUMAN - ZN845_HUMAN; S10AC_HUMAN - MMP9_HUMAN - SMAD3_HUMAN - ZN845_HUMAN; S10AC_HUMAN - MMP9_HUMAN - SMAD4_HUMAN - ZN845_HUMAN; S10AC_HUMAN - NOS2_HUMAN - SMAD3_HUMAN - ZN845_HUMAN; S10AC_HUMAN - NOS3_HUMAN - SMAD2_HUMAN - ZN845_HUMAN; S10AC_HUMAN - PGH2_HUMAN - HNRPD_HUMAN - ZN845_HUMAN; S10AC_HUMAN - PGH2_HUMAN - SMAD2_HUMAN - ZN845_HUMAN; S10AC_HUMAN - PGH2_HUMAN - SMAD3_HUMAN - ZN845_HUMAN; S10AC_HUMAN - PGH2_HUMAN - SMAD4_HUMAN - ZN845_HUMAN; S10AC_HUMAN - PTHR_HUMAN - SMAD3_HUMAN - ZN845_HUMAN; S10AC_HUMAN - PTHY_HUMAN - HNRPD_HUMAN - ZN845_HUMAN; S10AC_HUMAN - RAGE_HUMAN - SMAD2_HUMAN - ZN845_HUMAN; S10AC_HUMAN - S10A4_HUMAN - SMAD2_HUMAN - ZN845_HUMAN; S10AC_HUMAN - S10A4_HUMAN - SMAD3_HUMAN - ZN845_HUMAN; S10AC_HUMAN - S10A4_HUMAN - SMAD4_HUMAN - ZN845_HUMAN; S10AC_HUMAN - S10A6_HUMAN - RB_HUMAN - ZN845_HUMAN; S10AC_HUMAN - SYPH_HUMAN - SNF5_HUMAN - ZN845_HUMAN; S10AC_HUMAN - TNF11_HUMAN - SMAD2_HUMAN - ZN845_HUMAN; S10AC_HUMAN - TNF11_HUMAN - SMAD4_HUMAN - ZN845_HUMAN; S10AC_HUMAN - TNFA_HUMAN - HNRPD_HUMAN - ZN845_HUMAN; S10AC_HUMAN - TNFA_HUMAN - SMAD2_HUMAN - ZN845_HUMAN; S10AC_HUMAN - TNFA_HUMAN - SMAD3_HUMAN - ZN845_HUMAN	1000000	1	1	NA
19:54339063:C_T	19:54339063:C_T:P80511	0.377294	trans	1.3e-32	Q96IR2	ZN845_HUMAN	ZNF845	Zinc finger protein 845	ENSG00000213799	480941	480941	30	EN-RAGE	P80511	S10AC_HUMAN	S100A12	Protein S100-A12		14	3	3	3	S10AC_HUMAN - MK01_HUMAN - RB_HUMAN - ZN845_HUMAN; S10AC_HUMAN - MK01_HUMAN - SMAD1_HUMAN - ZN845_HUMAN; S10AC_HUMAN - MK01_HUMAN - SMAD3_HUMAN - ZN845_HUMAN	1000000	0.6272	0.999999		161		0					14	162	3	59	S10AC_HUMAN - ANGT_HUMAN - SMAD2_HUMAN - ZN845_HUMAN; S10AC_HUMAN - ANGT_HUMAN - SMAD3_HUMAN - ZN845_HUMAN; S10AC_HUMAN - ATF3_HUMAN - SMAD2_HUMAN - ZN845_HUMAN; S10AC_HUMAN - ATF3_HUMAN - SMAD3_HUMAN - ZN845_HUMAN; S10AC_HUMAN - CCKN_HUMAN - SMAD2_HUMAN - ZN845_HUMAN; S10AC_HUMAN - CCKN_HUMAN - SMAD3_HUMAN - ZN845_HUMAN; S10AC_HUMAN - CCL2_HUMAN - SMAD2_HUMAN - ZN845_HUMAN; S10AC_HUMAN - CCL2_HUMAN - SMAD3_HUMAN - ZN845_HUMAN; S10AC_HUMAN - COLI_HUMAN - RB_HUMAN - ZN845_HUMAN; S10AC_HUMAN - DECR_HUMAN - SMAD2_HUMAN - ZN845_HUMAN; S10AC_HUMAN - DECR_HUMAN - SMAD3_HUMAN - ZN845_HUMAN; S10AC_HUMAN - FOS_HUMAN - RB_HUMAN - ZN845_HUMAN; S10AC_HUMAN - FOS_HUMAN - SMAD3_HUMAN - ZN845_HUMAN; S10AC_HUMAN - FOS_HUMAN - SMAD4_HUMAN - ZN845_HUMAN; S10AC_HUMAN - FOS_HUMAN - SNF5_HUMAN - ZN845_HUMAN; S10AC_HUMAN - GFAP_HUMAN - SNF5_HUMAN - ZN845_HUMAN; S10AC_HUMAN - HMGB1_HUMAN - RB_HUMAN - ZN845_HUMAN; S10AC_HUMAN - IL10_HUMAN - SMAD2_HUMAN - ZN845_HUMAN; S10AC_HUMAN - IL10_HUMAN - SMAD3_HUMAN - ZN845_HUMAN; S10AC_HUMAN - IL1B_HUMAN - SMAD2_HUMAN - ZN845_HUMAN; S10AC_HUMAN - IL1B_HUMAN - SMAD3_HUMAN - ZN845_HUMAN; S10AC_HUMAN - IL6_HUMAN - SMAD2_HUMAN - ZN845_HUMAN; S10AC_HUMAN - IL6_HUMAN - SMAD3_HUMAN - ZN845_HUMAN; S10AC_HUMAN - IL6_HUMAN - SMAD4_HUMAN - ZN845_HUMAN; S10AC_HUMAN - IL8_HUMAN - SMAD3_HUMAN - ZN845_HUMAN; S10AC_HUMAN - INS_HUMAN - RB_HUMAN - ZN845_HUMAN; S10AC_HUMAN - KCC2G_HUMAN - SMAD2_HUMAN - ZN845_HUMAN; S10AC_HUMAN - KCC2G_HUMAN - SMAD4_HUMAN - ZN845_HUMAN; S10AC_HUMAN - MK01_HUMAN - RB_HUMAN - ZN845_HUMAN; S10AC_HUMAN - MK01_HUMAN - SMAD1_HUMAN - ZN845_HUMAN; S10AC_HUMAN - MK01_HUMAN - SMAD2_HUMAN - ZN845_HUMAN; S10AC_HUMAN - MK01_HUMAN - SMAD3_HUMAN - ZN845_HUMAN; S10AC_HUMAN - MK01_HUMAN - SMAD4_HUMAN - ZN845_HUMAN; S10AC_HUMAN - MK03_HUMAN - SMAD2_HUMAN - ZN845_HUMAN; S10AC_HUMAN - MK03_HUMAN - SMAD3_HUMAN - ZN845_HUMAN; S10AC_HUMAN - MK03_HUMAN - SMAD4_HUMAN - ZN845_HUMAN; S10AC_HUMAN - MK03_HUMAN - SMAD5_HUMAN - ZN845_HUMAN; S10AC_HUMAN - MMP9_HUMAN - SMAD2_HUMAN - ZN845_HUMAN; S10AC_HUMAN - MMP9_HUMAN - SMAD3_HUMAN - ZN845_HUMAN; S10AC_HUMAN - MMP9_HUMAN - SMAD4_HUMAN - ZN845_HUMAN; S10AC_HUMAN - NOS2_HUMAN - SMAD3_HUMAN - ZN845_HUMAN; S10AC_HUMAN - NOS3_HUMAN - SMAD2_HUMAN - ZN845_HUMAN; S10AC_HUMAN - PGH2_HUMAN - HNRPD_HUMAN - ZN845_HUMAN; S10AC_HUMAN - PGH2_HUMAN - SMAD2_HUMAN - ZN845_HUMAN; S10AC_HUMAN - PGH2_HUMAN - SMAD3_HUMAN - ZN845_HUMAN; S10AC_HUMAN - PGH2_HUMAN - SMAD4_HUMAN - ZN845_HUMAN; S10AC_HUMAN - PTHR_HUMAN - SMAD3_HUMAN - ZN845_HUMAN; S10AC_HUMAN - PTHY_HUMAN - HNRPD_HUMAN - ZN845_HUMAN; S10AC_HUMAN - RAGE_HUMAN - SMAD2_HUMAN - ZN845_HUMAN; S10AC_HUMAN - S10A4_HUMAN - SMAD2_HUMAN - ZN845_HUMAN; S10AC_HUMAN - S10A4_HUMAN - SMAD3_HUMAN - ZN845_HUMAN; S10AC_HUMAN - S10A4_HUMAN - SMAD4_HUMAN - ZN845_HUMAN; S10AC_HUMAN - S10A6_HUMAN - RB_HUMAN - ZN845_HUMAN; S10AC_HUMAN - SYPH_HUMAN - SNF5_HUMAN - ZN845_HUMAN; S10AC_HUMAN - TNF11_HUMAN - SMAD2_HUMAN - ZN845_HUMAN; S10AC_HUMAN - TNF11_HUMAN - SMAD4_HUMAN - ZN845_HUMAN; S10AC_HUMAN - TNFA_HUMAN - HNRPD_HUMAN - ZN845_HUMAN; S10AC_HUMAN - TNFA_HUMAN - SMAD2_HUMAN - ZN845_HUMAN; S10AC_HUMAN - TNFA_HUMAN - SMAD3_HUMAN - ZN845_HUMAN	1000000	1	1	NA
17:38159093:A_AT	17:38159093:A_AT:P18510	0.221337	trans	4.3e-09	P13645	K1C10_HUMAN	KRT10	Keratin, type I cytoskeletal 10	ENSG00000186395	815275	815275	45	IL-1ra	P18510	IL1RA_HUMAN	IL1RN	Interleukin-1 receptor antagonist protein		14	3	3	5	IL1RA_HUMAN - IL1R1_HUMAN - TRAF6_HUMAN - K1C10_HUMAN; IL1RA_HUMAN - TF65_HUMAN - AKT1_HUMAN - K1C10_HUMAN; IL1RA_HUMAN - TF65_HUMAN - KPCZ_HUMAN - K1C10_HUMAN; IL1RA_HUMAN - TF65_HUMAN - TNFA_HUMAN - K1C10_HUMAN; IL1RA_HUMAN - TF65_HUMAN - TRAF6_HUMAN - K1C10_HUMAN	1000000	0.627394	0.999999	54	210	2	6	IL1RA_HUMAN - EGF_HUMAN - K1C10_HUMAN; IL1RA_HUMAN - FGF7_HUMAN - K1C10_HUMAN; IL1RA_HUMAN - FINC_HUMAN - K1C10_HUMAN; IL1RA_HUMAN - S10A8_HUMAN - K1C10_HUMAN; IL1RA_HUMAN - TGFB1_HUMAN - K1C10_HUMAN; IL1RA_HUMAN - TNFA_HUMAN - K1C10_HUMAN	1000000	0.990025	1	67	211	2	8	IL1RA_HUMAN - EGF_HUMAN - K1C10_HUMAN; IL1RA_HUMAN - FGF7_HUMAN - K1C10_HUMAN; IL1RA_HUMAN - FINC_HUMAN - K1C10_HUMAN; IL1RA_HUMAN - I36RA_HUMAN - K1C10_HUMAN; IL1RA_HUMAN - S10A8_HUMAN - K1C10_HUMAN; IL1RA_HUMAN - TGFB1_HUMAN - K1C10_HUMAN; IL1RA_HUMAN - TNFA_HUMAN - K1C10_HUMAN; IL1RA_HUMAN - TRAF6_HUMAN - K1C10_HUMAN	1000000	0.977812	1	0.249367
19:54320939:A_G	19:54320939:A_G:P80511	0.377294	trans	4.3e-95	Q9H7R5	ZN665_HUMAN	ZNF665	Zinc finger protein 665	ENSG00000197497	624300	624300	38	EN-RAGE	P80511	S10AC_HUMAN	S100A12	Protein S100-A12		14	3	3	3	S10AC_HUMAN - MK01_HUMAN - RB_HUMAN - ZN665_HUMAN; S10AC_HUMAN - MK01_HUMAN - SMAD1_HUMAN - ZN665_HUMAN; S10AC_HUMAN - MK01_HUMAN - SMAD3_HUMAN - ZN665_HUMAN	1000000	0.628028	0.999999		161		0					14	162	3	59	S10AC_HUMAN - ANGT_HUMAN - SMAD2_HUMAN - ZN665_HUMAN; S10AC_HUMAN - ANGT_HUMAN - SMAD3_HUMAN - ZN665_HUMAN; S10AC_HUMAN - ATF3_HUMAN - SMAD2_HUMAN - ZN665_HUMAN; S10AC_HUMAN - ATF3_HUMAN - SMAD3_HUMAN - ZN665_HUMAN; S10AC_HUMAN - CCKN_HUMAN - SMAD2_HUMAN - ZN665_HUMAN; S10AC_HUMAN - CCKN_HUMAN - SMAD3_HUMAN - ZN665_HUMAN; S10AC_HUMAN - CCL2_HUMAN - SMAD2_HUMAN - ZN665_HUMAN; S10AC_HUMAN - CCL2_HUMAN - SMAD3_HUMAN - ZN665_HUMAN; S10AC_HUMAN - COLI_HUMAN - RB_HUMAN - ZN665_HUMAN; S10AC_HUMAN - DECR_HUMAN - SMAD2_HUMAN - ZN665_HUMAN; S10AC_HUMAN - DECR_HUMAN - SMAD3_HUMAN - ZN665_HUMAN; S10AC_HUMAN - FOS_HUMAN - RB_HUMAN - ZN665_HUMAN; S10AC_HUMAN - FOS_HUMAN - SMAD3_HUMAN - ZN665_HUMAN; S10AC_HUMAN - FOS_HUMAN - SMAD4_HUMAN - ZN665_HUMAN; S10AC_HUMAN - FOS_HUMAN - SNF5_HUMAN - ZN665_HUMAN; S10AC_HUMAN - GFAP_HUMAN - SNF5_HUMAN - ZN665_HUMAN; S10AC_HUMAN - HMGB1_HUMAN - RB_HUMAN - ZN665_HUMAN; S10AC_HUMAN - IL10_HUMAN - SMAD2_HUMAN - ZN665_HUMAN; S10AC_HUMAN - IL10_HUMAN - SMAD3_HUMAN - ZN665_HUMAN; S10AC_HUMAN - IL1B_HUMAN - SMAD2_HUMAN - ZN665_HUMAN; S10AC_HUMAN - IL1B_HUMAN - SMAD3_HUMAN - ZN665_HUMAN; S10AC_HUMAN - IL6_HUMAN - SMAD2_HUMAN - ZN665_HUMAN; S10AC_HUMAN - IL6_HUMAN - SMAD3_HUMAN - ZN665_HUMAN; S10AC_HUMAN - IL6_HUMAN - SMAD4_HUMAN - ZN665_HUMAN; S10AC_HUMAN - IL8_HUMAN - SMAD3_HUMAN - ZN665_HUMAN; S10AC_HUMAN - INS_HUMAN - RB_HUMAN - ZN665_HUMAN; S10AC_HUMAN - KCC2G_HUMAN - SMAD2_HUMAN - ZN665_HUMAN; S10AC_HUMAN - KCC2G_HUMAN - SMAD4_HUMAN - ZN665_HUMAN; S10AC_HUMAN - MK01_HUMAN - RB_HUMAN - ZN665_HUMAN; S10AC_HUMAN - MK01_HUMAN - SMAD1_HUMAN - ZN665_HUMAN; S10AC_HUMAN - MK01_HUMAN - SMAD2_HUMAN - ZN665_HUMAN; S10AC_HUMAN - MK01_HUMAN - SMAD3_HUMAN - ZN665_HUMAN; S10AC_HUMAN - MK01_HUMAN - SMAD4_HUMAN - ZN665_HUMAN; S10AC_HUMAN - MK03_HUMAN - SMAD2_HUMAN - ZN665_HUMAN; S10AC_HUMAN - MK03_HUMAN - SMAD3_HUMAN - ZN665_HUMAN; S10AC_HUMAN - MK03_HUMAN - SMAD4_HUMAN - ZN665_HUMAN; S10AC_HUMAN - MK03_HUMAN - SMAD5_HUMAN - ZN665_HUMAN; S10AC_HUMAN - MMP9_HUMAN - SMAD2_HUMAN - ZN665_HUMAN; S10AC_HUMAN - MMP9_HUMAN - SMAD3_HUMAN - ZN665_HUMAN; S10AC_HUMAN - MMP9_HUMAN - SMAD4_HUMAN - ZN665_HUMAN; S10AC_HUMAN - NOS2_HUMAN - SMAD3_HUMAN - ZN665_HUMAN; S10AC_HUMAN - NOS3_HUMAN - SMAD2_HUMAN - ZN665_HUMAN; S10AC_HUMAN - PGH2_HUMAN - HNRPD_HUMAN - ZN665_HUMAN; S10AC_HUMAN - PGH2_HUMAN - SMAD2_HUMAN - ZN665_HUMAN; S10AC_HUMAN - PGH2_HUMAN - SMAD3_HUMAN - ZN665_HUMAN; S10AC_HUMAN - PGH2_HUMAN - SMAD4_HUMAN - ZN665_HUMAN; S10AC_HUMAN - PTHR_HUMAN - SMAD3_HUMAN - ZN665_HUMAN; S10AC_HUMAN - PTHY_HUMAN - HNRPD_HUMAN - ZN665_HUMAN; S10AC_HUMAN - RAGE_HUMAN - SMAD2_HUMAN - ZN665_HUMAN; S10AC_HUMAN - S10A4_HUMAN - SMAD2_HUMAN - ZN665_HUMAN; S10AC_HUMAN - S10A4_HUMAN - SMAD3_HUMAN - ZN665_HUMAN; S10AC_HUMAN - S10A4_HUMAN - SMAD4_HUMAN - ZN665_HUMAN; S10AC_HUMAN - S10A6_HUMAN - RB_HUMAN - ZN665_HUMAN; S10AC_HUMAN - SYPH_HUMAN - SNF5_HUMAN - ZN665_HUMAN; S10AC_HUMAN - TNF11_HUMAN - SMAD2_HUMAN - ZN665_HUMAN; S10AC_HUMAN - TNF11_HUMAN - SMAD4_HUMAN - ZN665_HUMAN; S10AC_HUMAN - TNFA_HUMAN - HNRPD_HUMAN - ZN665_HUMAN; S10AC_HUMAN - TNFA_HUMAN - SMAD2_HUMAN - ZN665_HUMAN; S10AC_HUMAN - TNFA_HUMAN - SMAD3_HUMAN - ZN665_HUMAN	1000000	1	1	NA
19:54338067:A_G	19:54338067:A_G:P80511	0.377294	trans	5.2e-47	Q9H7R5	ZN665_HUMAN	ZNF665	Zinc finger protein 665	ENSG00000197497	641428	641428	41	EN-RAGE	P80511	S10AC_HUMAN	S100A12	Protein S100-A12		14	3	3	3	S10AC_HUMAN - MK01_HUMAN - RB_HUMAN - ZN665_HUMAN; S10AC_HUMAN - MK01_HUMAN - SMAD1_HUMAN - ZN665_HUMAN; S10AC_HUMAN - MK01_HUMAN - SMAD3_HUMAN - ZN665_HUMAN	1000000	0.628028	0.999999		161		0					14	162	3	59	S10AC_HUMAN - ANGT_HUMAN - SMAD2_HUMAN - ZN665_HUMAN; S10AC_HUMAN - ANGT_HUMAN - SMAD3_HUMAN - ZN665_HUMAN; S10AC_HUMAN - ATF3_HUMAN - SMAD2_HUMAN - ZN665_HUMAN; S10AC_HUMAN - ATF3_HUMAN - SMAD3_HUMAN - ZN665_HUMAN; S10AC_HUMAN - CCKN_HUMAN - SMAD2_HUMAN - ZN665_HUMAN; S10AC_HUMAN - CCKN_HUMAN - SMAD3_HUMAN - ZN665_HUMAN; S10AC_HUMAN - CCL2_HUMAN - SMAD2_HUMAN - ZN665_HUMAN; S10AC_HUMAN - CCL2_HUMAN - SMAD3_HUMAN - ZN665_HUMAN; S10AC_HUMAN - COLI_HUMAN - RB_HUMAN - ZN665_HUMAN; S10AC_HUMAN - DECR_HUMAN - SMAD2_HUMAN - ZN665_HUMAN; S10AC_HUMAN - DECR_HUMAN - SMAD3_HUMAN - ZN665_HUMAN; S10AC_HUMAN - FOS_HUMAN - RB_HUMAN - ZN665_HUMAN; S10AC_HUMAN - FOS_HUMAN - SMAD3_HUMAN - ZN665_HUMAN; S10AC_HUMAN - FOS_HUMAN - SMAD4_HUMAN - ZN665_HUMAN; S10AC_HUMAN - FOS_HUMAN - SNF5_HUMAN - ZN665_HUMAN; S10AC_HUMAN - GFAP_HUMAN - SNF5_HUMAN - ZN665_HUMAN; S10AC_HUMAN - HMGB1_HUMAN - RB_HUMAN - ZN665_HUMAN; S10AC_HUMAN - IL10_HUMAN - SMAD2_HUMAN - ZN665_HUMAN; S10AC_HUMAN - IL10_HUMAN - SMAD3_HUMAN - ZN665_HUMAN; S10AC_HUMAN - IL1B_HUMAN - SMAD2_HUMAN - ZN665_HUMAN; S10AC_HUMAN - IL1B_HUMAN - SMAD3_HUMAN - ZN665_HUMAN; S10AC_HUMAN - IL6_HUMAN - SMAD2_HUMAN - ZN665_HUMAN; S10AC_HUMAN - IL6_HUMAN - SMAD3_HUMAN - ZN665_HUMAN; S10AC_HUMAN - IL6_HUMAN - SMAD4_HUMAN - ZN665_HUMAN; S10AC_HUMAN - IL8_HUMAN - SMAD3_HUMAN - ZN665_HUMAN; S10AC_HUMAN - INS_HUMAN - RB_HUMAN - ZN665_HUMAN; S10AC_HUMAN - KCC2G_HUMAN - SMAD2_HUMAN - ZN665_HUMAN; S10AC_HUMAN - KCC2G_HUMAN - SMAD4_HUMAN - ZN665_HUMAN; S10AC_HUMAN - MK01_HUMAN - RB_HUMAN - ZN665_HUMAN; S10AC_HUMAN - MK01_HUMAN - SMAD1_HUMAN - ZN665_HUMAN; S10AC_HUMAN - MK01_HUMAN - SMAD2_HUMAN - ZN665_HUMAN; S10AC_HUMAN - MK01_HUMAN - SMAD3_HUMAN - ZN665_HUMAN; S10AC_HUMAN - MK01_HUMAN - SMAD4_HUMAN - ZN665_HUMAN; S10AC_HUMAN - MK03_HUMAN - SMAD2_HUMAN - ZN665_HUMAN; S10AC_HUMAN - MK03_HUMAN - SMAD3_HUMAN - ZN665_HUMAN; S10AC_HUMAN - MK03_HUMAN - SMAD4_HUMAN - ZN665_HUMAN; S10AC_HUMAN - MK03_HUMAN - SMAD5_HUMAN - ZN665_HUMAN; S10AC_HUMAN - MMP9_HUMAN - SMAD2_HUMAN - ZN665_HUMAN; S10AC_HUMAN - MMP9_HUMAN - SMAD3_HUMAN - ZN665_HUMAN; S10AC_HUMAN - MMP9_HUMAN - SMAD4_HUMAN - ZN665_HUMAN; S10AC_HUMAN - NOS2_HUMAN - SMAD3_HUMAN - ZN665_HUMAN; S10AC_HUMAN - NOS3_HUMAN - SMAD2_HUMAN - ZN665_HUMAN; S10AC_HUMAN - PGH2_HUMAN - HNRPD_HUMAN - ZN665_HUMAN; S10AC_HUMAN - PGH2_HUMAN - SMAD2_HUMAN - ZN665_HUMAN; S10AC_HUMAN - PGH2_HUMAN - SMAD3_HUMAN - ZN665_HUMAN; S10AC_HUMAN - PGH2_HUMAN - SMAD4_HUMAN - ZN665_HUMAN; S10AC_HUMAN - PTHR_HUMAN - SMAD3_HUMAN - ZN665_HUMAN; S10AC_HUMAN - PTHY_HUMAN - HNRPD_HUMAN - ZN665_HUMAN; S10AC_HUMAN - RAGE_HUMAN - SMAD2_HUMAN - ZN665_HUMAN; S10AC_HUMAN - S10A4_HUMAN - SMAD2_HUMAN - ZN665_HUMAN; S10AC_HUMAN - S10A4_HUMAN - SMAD3_HUMAN - ZN665_HUMAN; S10AC_HUMAN - S10A4_HUMAN - SMAD4_HUMAN - ZN665_HUMAN; S10AC_HUMAN - S10A6_HUMAN - RB_HUMAN - ZN665_HUMAN; S10AC_HUMAN - SYPH_HUMAN - SNF5_HUMAN - ZN665_HUMAN; S10AC_HUMAN - TNF11_HUMAN - SMAD2_HUMAN - ZN665_HUMAN; S10AC_HUMAN - TNF11_HUMAN - SMAD4_HUMAN - ZN665_HUMAN; S10AC_HUMAN - TNFA_HUMAN - HNRPD_HUMAN - ZN665_HUMAN; S10AC_HUMAN - TNFA_HUMAN - SMAD2_HUMAN - ZN665_HUMAN; S10AC_HUMAN - TNFA_HUMAN - SMAD3_HUMAN - ZN665_HUMAN	1000000	1	1	NA
19:54339063:C_T	19:54339063:C_T:P80511	0.377294	trans	1.3e-32	Q9H7R5	ZN665_HUMAN	ZNF665	Zinc finger protein 665	ENSG00000197497	642424	642424	41	EN-RAGE	P80511	S10AC_HUMAN	S100A12	Protein S100-A12		14	3	3	3	S10AC_HUMAN - MK01_HUMAN - RB_HUMAN - ZN665_HUMAN; S10AC_HUMAN - MK01_HUMAN - SMAD1_HUMAN - ZN665_HUMAN; S10AC_HUMAN - MK01_HUMAN - SMAD3_HUMAN - ZN665_HUMAN	1000000	0.628028	0.999999		161		0					14	162	3	59	S10AC_HUMAN - ANGT_HUMAN - SMAD2_HUMAN - ZN665_HUMAN; S10AC_HUMAN - ANGT_HUMAN - SMAD3_HUMAN - ZN665_HUMAN; S10AC_HUMAN - ATF3_HUMAN - SMAD2_HUMAN - ZN665_HUMAN; S10AC_HUMAN - ATF3_HUMAN - SMAD3_HUMAN - ZN665_HUMAN; S10AC_HUMAN - CCKN_HUMAN - SMAD2_HUMAN - ZN665_HUMAN; S10AC_HUMAN - CCKN_HUMAN - SMAD3_HUMAN - ZN665_HUMAN; S10AC_HUMAN - CCL2_HUMAN - SMAD2_HUMAN - ZN665_HUMAN; S10AC_HUMAN - CCL2_HUMAN - SMAD3_HUMAN - ZN665_HUMAN; S10AC_HUMAN - COLI_HUMAN - RB_HUMAN - ZN665_HUMAN; S10AC_HUMAN - DECR_HUMAN - SMAD2_HUMAN - ZN665_HUMAN; S10AC_HUMAN - DECR_HUMAN - SMAD3_HUMAN - ZN665_HUMAN; S10AC_HUMAN - FOS_HUMAN - RB_HUMAN - ZN665_HUMAN; S10AC_HUMAN - FOS_HUMAN - SMAD3_HUMAN - ZN665_HUMAN; S10AC_HUMAN - FOS_HUMAN - SMAD4_HUMAN - ZN665_HUMAN; S10AC_HUMAN - FOS_HUMAN - SNF5_HUMAN - ZN665_HUMAN; S10AC_HUMAN - GFAP_HUMAN - SNF5_HUMAN - ZN665_HUMAN; S10AC_HUMAN - HMGB1_HUMAN - RB_HUMAN - ZN665_HUMAN; S10AC_HUMAN - IL10_HUMAN - SMAD2_HUMAN - ZN665_HUMAN; S10AC_HUMAN - IL10_HUMAN - SMAD3_HUMAN - ZN665_HUMAN; S10AC_HUMAN - IL1B_HUMAN - SMAD2_HUMAN - ZN665_HUMAN; S10AC_HUMAN - IL1B_HUMAN - SMAD3_HUMAN - ZN665_HUMAN; S10AC_HUMAN - IL6_HUMAN - SMAD2_HUMAN - ZN665_HUMAN; S10AC_HUMAN - IL6_HUMAN - SMAD3_HUMAN - ZN665_HUMAN; S10AC_HUMAN - IL6_HUMAN - SMAD4_HUMAN - ZN665_HUMAN; S10AC_HUMAN - IL8_HUMAN - SMAD3_HUMAN - ZN665_HUMAN; S10AC_HUMAN - INS_HUMAN - RB_HUMAN - ZN665_HUMAN; S10AC_HUMAN - KCC2G_HUMAN - SMAD2_HUMAN - ZN665_HUMAN; S10AC_HUMAN - KCC2G_HUMAN - SMAD4_HUMAN - ZN665_HUMAN; S10AC_HUMAN - MK01_HUMAN - RB_HUMAN - ZN665_HUMAN; S10AC_HUMAN - MK01_HUMAN - SMAD1_HUMAN - ZN665_HUMAN; S10AC_HUMAN - MK01_HUMAN - SMAD2_HUMAN - ZN665_HUMAN; S10AC_HUMAN - MK01_HUMAN - SMAD3_HUMAN - ZN665_HUMAN; S10AC_HUMAN - MK01_HUMAN - SMAD4_HUMAN - ZN665_HUMAN; S10AC_HUMAN - MK03_HUMAN - SMAD2_HUMAN - ZN665_HUMAN; S10AC_HUMAN - MK03_HUMAN - SMAD3_HUMAN - ZN665_HUMAN; S10AC_HUMAN - MK03_HUMAN - SMAD4_HUMAN - ZN665_HUMAN; S10AC_HUMAN - MK03_HUMAN - SMAD5_HUMAN - ZN665_HUMAN; S10AC_HUMAN - MMP9_HUMAN - SMAD2_HUMAN - ZN665_HUMAN; S10AC_HUMAN - MMP9_HUMAN - SMAD3_HUMAN - ZN665_HUMAN; S10AC_HUMAN - MMP9_HUMAN - SMAD4_HUMAN - ZN665_HUMAN; S10AC_HUMAN - NOS2_HUMAN - SMAD3_HUMAN - ZN665_HUMAN; S10AC_HUMAN - NOS3_HUMAN - SMAD2_HUMAN - ZN665_HUMAN; S10AC_HUMAN - PGH2_HUMAN - HNRPD_HUMAN - ZN665_HUMAN; S10AC_HUMAN - PGH2_HUMAN - SMAD2_HUMAN - ZN665_HUMAN; S10AC_HUMAN - PGH2_HUMAN - SMAD3_HUMAN - ZN665_HUMAN; S10AC_HUMAN - PGH2_HUMAN - SMAD4_HUMAN - ZN665_HUMAN; S10AC_HUMAN - PTHR_HUMAN - SMAD3_HUMAN - ZN665_HUMAN; S10AC_HUMAN - PTHY_HUMAN - HNRPD_HUMAN - ZN665_HUMAN; S10AC_HUMAN - RAGE_HUMAN - SMAD2_HUMAN - ZN665_HUMAN; S10AC_HUMAN - S10A4_HUMAN - SMAD2_HUMAN - ZN665_HUMAN; S10AC_HUMAN - S10A4_HUMAN - SMAD3_HUMAN - ZN665_HUMAN; S10AC_HUMAN - S10A4_HUMAN - SMAD4_HUMAN - ZN665_HUMAN; S10AC_HUMAN - S10A6_HUMAN - RB_HUMAN - ZN665_HUMAN; S10AC_HUMAN - SYPH_HUMAN - SNF5_HUMAN - ZN665_HUMAN; S10AC_HUMAN - TNF11_HUMAN - SMAD2_HUMAN - ZN665_HUMAN; S10AC_HUMAN - TNF11_HUMAN - SMAD4_HUMAN - ZN665_HUMAN; S10AC_HUMAN - TNFA_HUMAN - HNRPD_HUMAN - ZN665_HUMAN; S10AC_HUMAN - TNFA_HUMAN - SMAD2_HUMAN - ZN665_HUMAN; S10AC_HUMAN - TNFA_HUMAN - SMAD3_HUMAN - ZN665_HUMAN	1000000	1	1	NA
