## Supplementary Table 3 for "Genomic evaluation of circulating proteins for drug target characterisation and precision medicine" (part 3 of 3)

### Sheet: PPI_full (continued)
Variant					Cis-gene product								Trait protein						PPI network analysis								TM network analysis								PPI+TM network analysis								Text mining
19:54320939:A_G	19:54320939:A_G:P80511	0.377294	trans	4.3e-95	Q7L2R6	ZN765_HUMAN	ZNF765	Zinc finger protein 765	ENSG00000196417	390365	390365	22	EN-RAGE	P80511	S10AC_HUMAN	S100A12	Protein S100-A12		14	3	3	3	S10AC_HUMAN - MK01_HUMAN - RB_HUMAN - ZN765_HUMAN; S10AC_HUMAN - MK01_HUMAN - SMAD1_HUMAN - ZN765_HUMAN; S10AC_HUMAN - MK01_HUMAN - SMAD3_HUMAN - ZN765_HUMAN	1000000	0.628426	0.999999		161		0					14	162	3	59	S10AC_HUMAN - ANGT_HUMAN - SMAD2_HUMAN - ZN765_HUMAN; S10AC_HUMAN - ANGT_HUMAN - SMAD3_HUMAN - ZN765_HUMAN; S10AC_HUMAN - ATF3_HUMAN - SMAD2_HUMAN - ZN765_HUMAN; S10AC_HUMAN - ATF3_HUMAN - SMAD3_HUMAN - ZN765_HUMAN; S10AC_HUMAN - CCKN_HUMAN - SMAD2_HUMAN - ZN765_HUMAN; S10AC_HUMAN - CCKN_HUMAN - SMAD3_HUMAN - ZN765_HUMAN; S10AC_HUMAN - CCL2_HUMAN - SMAD2_HUMAN - ZN765_HUMAN; S10AC_HUMAN - CCL2_HUMAN - SMAD3_HUMAN - ZN765_HUMAN; S10AC_HUMAN - COLI_HUMAN - RB_HUMAN - ZN765_HUMAN; S10AC_HUMAN - DECR_HUMAN - SMAD2_HUMAN - ZN765_HUMAN; S10AC_HUMAN - DECR_HUMAN - SMAD3_HUMAN - ZN765_HUMAN; S10AC_HUMAN - FOS_HUMAN - RB_HUMAN - ZN765_HUMAN; S10AC_HUMAN - FOS_HUMAN - SMAD3_HUMAN - ZN765_HUMAN; S10AC_HUMAN - FOS_HUMAN - SMAD4_HUMAN - ZN765_HUMAN; S10AC_HUMAN - FOS_HUMAN - SNF5_HUMAN - ZN765_HUMAN; S10AC_HUMAN - GFAP_HUMAN - SNF5_HUMAN - ZN765_HUMAN; S10AC_HUMAN - HMGB1_HUMAN - RB_HUMAN - ZN765_HUMAN; S10AC_HUMAN - IL10_HUMAN - SMAD2_HUMAN - ZN765_HUMAN; S10AC_HUMAN - IL10_HUMAN - SMAD3_HUMAN - ZN765_HUMAN; S10AC_HUMAN - IL1B_HUMAN - SMAD2_HUMAN - ZN765_HUMAN; S10AC_HUMAN - IL1B_HUMAN - SMAD3_HUMAN - ZN765_HUMAN; S10AC_HUMAN - IL6_HUMAN - SMAD2_HUMAN - ZN765_HUMAN; S10AC_HUMAN - IL6_HUMAN - SMAD3_HUMAN - ZN765_HUMAN; S10AC_HUMAN - IL6_HUMAN - SMAD4_HUMAN - ZN765_HUMAN; S10AC_HUMAN - IL8_HUMAN - SMAD3_HUMAN - ZN765_HUMAN; S10AC_HUMAN - INS_HUMAN - RB_HUMAN - ZN765_HUMAN; S10AC_HUMAN - KCC2G_HUMAN - SMAD2_HUMAN - ZN765_HUMAN; S10AC_HUMAN - KCC2G_HUMAN - SMAD4_HUMAN - ZN765_HUMAN; S10AC_HUMAN - MK01_HUMAN - RB_HUMAN - ZN765_HUMAN; S10AC_HUMAN - MK01_HUMAN - SMAD1_HUMAN - ZN765_HUMAN; S10AC_HUMAN - MK01_HUMAN - SMAD2_HUMAN - ZN765_HUMAN; S10AC_HUMAN - MK01_HUMAN - SMAD3_HUMAN - ZN765_HUMAN; S10AC_HUMAN - MK01_HUMAN - SMAD4_HUMAN - ZN765_HUMAN; S10AC_HUMAN - MK03_HUMAN - SMAD2_HUMAN - ZN765_HUMAN; S10AC_HUMAN - MK03_HUMAN - SMAD3_HUMAN - ZN765_HUMAN; S10AC_HUMAN - MK03_HUMAN - SMAD4_HUMAN - ZN765_HUMAN; S10AC_HUMAN - MK03_HUMAN - SMAD5_HUMAN - ZN765_HUMAN; S10AC_HUMAN - MMP9_HUMAN - SMAD2_HUMAN - ZN765_HUMAN; S10AC_HUMAN - MMP9_HUMAN - SMAD3_HUMAN - ZN765_HUMAN; S10AC_HUMAN - MMP9_HUMAN - SMAD4_HUMAN - ZN765_HUMAN; S10AC_HUMAN - NOS2_HUMAN - SMAD3_HUMAN - ZN765_HUMAN; S10AC_HUMAN - NOS3_HUMAN - SMAD2_HUMAN - ZN765_HUMAN; S10AC_HUMAN - PGH2_HUMAN - HNRPD_HUMAN - ZN765_HUMAN; S10AC_HUMAN - PGH2_HUMAN - SMAD2_HUMAN - ZN765_HUMAN; S10AC_HUMAN - PGH2_HUMAN - SMAD3_HUMAN - ZN765_HUMAN; S10AC_HUMAN - PGH2_HUMAN - SMAD4_HUMAN - ZN765_HUMAN; S10AC_HUMAN - PTHR_HUMAN - SMAD3_HUMAN - ZN765_HUMAN; S10AC_HUMAN - PTHY_HUMAN - HNRPD_HUMAN - ZN765_HUMAN; S10AC_HUMAN - RAGE_HUMAN - SMAD2_HUMAN - ZN765_HUMAN; S10AC_HUMAN - S10A4_HUMAN - SMAD2_HUMAN - ZN765_HUMAN; S10AC_HUMAN - S10A4_HUMAN - SMAD3_HUMAN - ZN765_HUMAN; S10AC_HUMAN - S10A4_HUMAN - SMAD4_HUMAN - ZN765_HUMAN; S10AC_HUMAN - S10A6_HUMAN - RB_HUMAN - ZN765_HUMAN; S10AC_HUMAN - SYPH_HUMAN - SNF5_HUMAN - ZN765_HUMAN; S10AC_HUMAN - TNF11_HUMAN - SMAD2_HUMAN - ZN765_HUMAN; S10AC_HUMAN - TNF11_HUMAN - SMAD4_HUMAN - ZN765_HUMAN; S10AC_HUMAN - TNFA_HUMAN - HNRPD_HUMAN - ZN765_HUMAN; S10AC_HUMAN - TNFA_HUMAN - SMAD2_HUMAN - ZN765_HUMAN; S10AC_HUMAN - TNFA_HUMAN - SMAD3_HUMAN - ZN765_HUMAN	1000000	1	1	NA
19:54338067:A_G	19:54338067:A_G:P80511	0.377294	trans	5.2e-47	Q7L2R6	ZN765_HUMAN	ZNF765	Zinc finger protein 765	ENSG00000196417	407493	407493	24	EN-RAGE	P80511	S10AC_HUMAN	S100A12	Protein S100-A12		14	3	3	3	S10AC_HUMAN - MK01_HUMAN - RB_HUMAN - ZN765_HUMAN; S10AC_HUMAN - MK01_HUMAN - SMAD1_HUMAN - ZN765_HUMAN; S10AC_HUMAN - MK01_HUMAN - SMAD3_HUMAN - ZN765_HUMAN	1000000	0.628426	0.999999		161		0					14	162	3	59	S10AC_HUMAN - ANGT_HUMAN - SMAD2_HUMAN - ZN765_HUMAN; S10AC_HUMAN - ANGT_HUMAN - SMAD3_HUMAN - ZN765_HUMAN; S10AC_HUMAN - ATF3_HUMAN - SMAD2_HUMAN - ZN765_HUMAN; S10AC_HUMAN - ATF3_HUMAN - SMAD3_HUMAN - ZN765_HUMAN; S10AC_HUMAN - CCKN_HUMAN - SMAD2_HUMAN - ZN765_HUMAN; S10AC_HUMAN - CCKN_HUMAN - SMAD3_HUMAN - ZN765_HUMAN; S10AC_HUMAN - CCL2_HUMAN - SMAD2_HUMAN - ZN765_HUMAN; S10AC_HUMAN - CCL2_HUMAN - SMAD3_HUMAN - ZN765_HUMAN; S10AC_HUMAN - COLI_HUMAN - RB_HUMAN - ZN765_HUMAN; S10AC_HUMAN - DECR_HUMAN - SMAD2_HUMAN - ZN765_HUMAN; S10AC_HUMAN - DECR_HUMAN - SMAD3_HUMAN - ZN765_HUMAN; S10AC_HUMAN - FOS_HUMAN - RB_HUMAN - ZN765_HUMAN; S10AC_HUMAN - FOS_HUMAN - SMAD3_HUMAN - ZN765_HUMAN; S10AC_HUMAN - FOS_HUMAN - SMAD4_HUMAN - ZN765_HUMAN; S10AC_HUMAN - FOS_HUMAN - SNF5_HUMAN - ZN765_HUMAN; S10AC_HUMAN - GFAP_HUMAN - SNF5_HUMAN - ZN765_HUMAN; S10AC_HUMAN - HMGB1_HUMAN - RB_HUMAN - ZN765_HUMAN; S10AC_HUMAN - IL10_HUMAN - SMAD2_HUMAN - ZN765_HUMAN; S10AC_HUMAN - IL10_HUMAN - SMAD3_HUMAN - ZN765_HUMAN; S10AC_HUMAN - IL1B_HUMAN - SMAD2_HUMAN - ZN765_HUMAN; S10AC_HUMAN - IL1B_HUMAN - SMAD3_HUMAN - ZN765_HUMAN; S10AC_HUMAN - IL6_HUMAN - SMAD2_HUMAN - ZN765_HUMAN; S10AC_HUMAN - IL6_HUMAN - SMAD3_HUMAN - ZN765_HUMAN; S10AC_HUMAN - IL6_HUMAN - SMAD4_HUMAN - ZN765_HUMAN; S10AC_HUMAN - IL8_HUMAN - SMAD3_HUMAN - ZN765_HUMAN; S10AC_HUMAN - INS_HUMAN - RB_HUMAN - ZN765_HUMAN; S10AC_HUMAN - KCC2G_HUMAN - SMAD2_HUMAN - ZN765_HUMAN; S10AC_HUMAN - KCC2G_HUMAN - SMAD4_HUMAN - ZN765_HUMAN; S10AC_HUMAN - MK01_HUMAN - RB_HUMAN - ZN765_HUMAN; S10AC_HUMAN - MK01_HUMAN - SMAD1_HUMAN - ZN765_HUMAN; S10AC_HUMAN - MK01_HUMAN - SMAD2_HUMAN - ZN765_HUMAN; S10AC_HUMAN - MK01_HUMAN - SMAD3_HUMAN - ZN765_HUMAN; S10AC_HUMAN - MK01_HUMAN - SMAD4_HUMAN - ZN765_HUMAN; S10AC_HUMAN - MK03_HUMAN - SMAD2_HUMAN - ZN765_HUMAN; S10AC_HUMAN - MK03_HUMAN - SMAD3_HUMAN - ZN765_HUMAN; S10AC_HUMAN - MK03_HUMAN - SMAD4_HUMAN - ZN765_HUMAN; S10AC_HUMAN - MK03_HUMAN - SMAD5_HUMAN - ZN765_HUMAN; S10AC_HUMAN - MMP9_HUMAN - SMAD2_HUMAN - ZN765_HUMAN; S10AC_HUMAN - MMP9_HUMAN - SMAD3_HUMAN - ZN765_HUMAN; S10AC_HUMAN - MMP9_HUMAN - SMAD4_HUMAN - ZN765_HUMAN; S10AC_HUMAN - NOS2_HUMAN - SMAD3_HUMAN - ZN765_HUMAN; S10AC_HUMAN - NOS3_HUMAN - SMAD2_HUMAN - ZN765_HUMAN; S10AC_HUMAN - PGH2_HUMAN - HNRPD_HUMAN - ZN765_HUMAN; S10AC_HUMAN - PGH2_HUMAN - SMAD2_HUMAN - ZN765_HUMAN; S10AC_HUMAN - PGH2_HUMAN - SMAD3_HUMAN - ZN765_HUMAN; S10AC_HUMAN - PGH2_HUMAN - SMAD4_HUMAN - ZN765_HUMAN; S10AC_HUMAN - PTHR_HUMAN - SMAD3_HUMAN - ZN765_HUMAN; S10AC_HUMAN - PTHY_HUMAN - HNRPD_HUMAN - ZN765_HUMAN; S10AC_HUMAN - RAGE_HUMAN - SMAD2_HUMAN - ZN765_HUMAN; S10AC_HUMAN - S10A4_HUMAN - SMAD2_HUMAN - ZN765_HUMAN; S10AC_HUMAN - S10A4_HUMAN - SMAD3_HUMAN - ZN765_HUMAN; S10AC_HUMAN - S10A4_HUMAN - SMAD4_HUMAN - ZN765_HUMAN; S10AC_HUMAN - S10A6_HUMAN - RB_HUMAN - ZN765_HUMAN; S10AC_HUMAN - SYPH_HUMAN - SNF5_HUMAN - ZN765_HUMAN; S10AC_HUMAN - TNF11_HUMAN - SMAD2_HUMAN - ZN765_HUMAN; S10AC_HUMAN - TNF11_HUMAN - SMAD4_HUMAN - ZN765_HUMAN; S10AC_HUMAN - TNFA_HUMAN - HNRPD_HUMAN - ZN765_HUMAN; S10AC_HUMAN - TNFA_HUMAN - SMAD2_HUMAN - ZN765_HUMAN; S10AC_HUMAN - TNFA_HUMAN - SMAD3_HUMAN - ZN765_HUMAN	1000000	1	1	NA
19:54339063:C_T	19:54339063:C_T:P80511	0.377294	trans	1.3e-32	Q7L2R6	ZN765_HUMAN	ZNF765	Zinc finger protein 765	ENSG00000196417	408489	408489	24	EN-RAGE	P80511	S10AC_HUMAN	S100A12	Protein S100-A12		14	3	3	3	S10AC_HUMAN - MK01_HUMAN - RB_HUMAN - ZN765_HUMAN; S10AC_HUMAN - MK01_HUMAN - SMAD1_HUMAN - ZN765_HUMAN; S10AC_HUMAN - MK01_HUMAN - SMAD3_HUMAN - ZN765_HUMAN	1000000	0.628426	0.999999		161		0					14	162	3	59	S10AC_HUMAN - ANGT_HUMAN - SMAD2_HUMAN - ZN765_HUMAN; S10AC_HUMAN - ANGT_HUMAN - SMAD3_HUMAN - ZN765_HUMAN; S10AC_HUMAN - ATF3_HUMAN - SMAD2_HUMAN - ZN765_HUMAN; S10AC_HUMAN - ATF3_HUMAN - SMAD3_HUMAN - ZN765_HUMAN; S10AC_HUMAN - CCKN_HUMAN - SMAD2_HUMAN - ZN765_HUMAN; S10AC_HUMAN - CCKN_HUMAN - SMAD3_HUMAN - ZN765_HUMAN; S10AC_HUMAN - CCL2_HUMAN - SMAD2_HUMAN - ZN765_HUMAN; S10AC_HUMAN - CCL2_HUMAN - SMAD3_HUMAN - ZN765_HUMAN; S10AC_HUMAN - COLI_HUMAN - RB_HUMAN - ZN765_HUMAN; S10AC_HUMAN - DECR_HUMAN - SMAD2_HUMAN - ZN765_HUMAN; S10AC_HUMAN - DECR_HUMAN - SMAD3_HUMAN - ZN765_HUMAN; S10AC_HUMAN - FOS_HUMAN - RB_HUMAN - ZN765_HUMAN; S10AC_HUMAN - FOS_HUMAN - SMAD3_HUMAN - ZN765_HUMAN; S10AC_HUMAN - FOS_HUMAN - SMAD4_HUMAN - ZN765_HUMAN; S10AC_HUMAN - FOS_HUMAN - SNF5_HUMAN - ZN765_HUMAN; S10AC_HUMAN - GFAP_HUMAN - SNF5_HUMAN - ZN765_HUMAN; S10AC_HUMAN - HMGB1_HUMAN - RB_HUMAN - ZN765_HUMAN; S10AC_HUMAN - IL10_HUMAN - SMAD2_HUMAN - ZN765_HUMAN; S10AC_HUMAN - IL10_HUMAN - SMAD3_HUMAN - ZN765_HUMAN; S10AC_HUMAN - IL1B_HUMAN - SMAD2_HUMAN - ZN765_HUMAN; S10AC_HUMAN - IL1B_HUMAN - SMAD3_HUMAN - ZN765_HUMAN; S10AC_HUMAN - IL6_HUMAN - SMAD2_HUMAN - ZN765_HUMAN; S10AC_HUMAN - IL6_HUMAN - SMAD3_HUMAN - ZN765_HUMAN; S10AC_HUMAN - IL6_HUMAN - SMAD4_HUMAN - ZN765_HUMAN; S10AC_HUMAN - IL8_HUMAN - SMAD3_HUMAN - ZN765_HUMAN; S10AC_HUMAN - INS_HUMAN - RB_HUMAN - ZN765_HUMAN; S10AC_HUMAN - KCC2G_HUMAN - SMAD2_HUMAN - ZN765_HUMAN; S10AC_HUMAN - KCC2G_HUMAN - SMAD4_HUMAN - ZN765_HUMAN; S10AC_HUMAN - MK01_HUMAN - RB_HUMAN - ZN765_HUMAN; S10AC_HUMAN - MK01_HUMAN - SMAD1_HUMAN - ZN765_HUMAN; S10AC_HUMAN - MK01_HUMAN - SMAD2_HUMAN - ZN765_HUMAN; S10AC_HUMAN - MK01_HUMAN - SMAD3_HUMAN - ZN765_HUMAN; S10AC_HUMAN - MK01_HUMAN - SMAD4_HUMAN - ZN765_HUMAN; S10AC_HUMAN - MK03_HUMAN - SMAD2_HUMAN - ZN765_HUMAN; S10AC_HUMAN - MK03_HUMAN - SMAD3_HUMAN - ZN765_HUMAN; S10AC_HUMAN - MK03_HUMAN - SMAD4_HUMAN - ZN765_HUMAN; S10AC_HUMAN - MK03_HUMAN - SMAD5_HUMAN - ZN765_HUMAN; S10AC_HUMAN - MMP9_HUMAN - SMAD2_HUMAN - ZN765_HUMAN; S10AC_HUMAN - MMP9_HUMAN - SMAD3_HUMAN - ZN765_HUMAN; S10AC_HUMAN - MMP9_HUMAN - SMAD4_HUMAN - ZN765_HUMAN; S10AC_HUMAN - NOS2_HUMAN - SMAD3_HUMAN - ZN765_HUMAN; S10AC_HUMAN - NOS3_HUMAN - SMAD2_HUMAN - ZN765_HUMAN; S10AC_HUMAN - PGH2_HUMAN - HNRPD_HUMAN - ZN765_HUMAN; S10AC_HUMAN - PGH2_HUMAN - SMAD2_HUMAN - ZN765_HUMAN; S10AC_HUMAN - PGH2_HUMAN - SMAD3_HUMAN - ZN765_HUMAN; S10AC_HUMAN - PGH2_HUMAN - SMAD4_HUMAN - ZN765_HUMAN; S10AC_HUMAN - PTHR_HUMAN - SMAD3_HUMAN - ZN765_HUMAN; S10AC_HUMAN - PTHY_HUMAN - HNRPD_HUMAN - ZN765_HUMAN; S10AC_HUMAN - RAGE_HUMAN - SMAD2_HUMAN - ZN765_HUMAN; S10AC_HUMAN - S10A4_HUMAN - SMAD2_HUMAN - ZN765_HUMAN; S10AC_HUMAN - S10A4_HUMAN - SMAD3_HUMAN - ZN765_HUMAN; S10AC_HUMAN - S10A4_HUMAN - SMAD4_HUMAN - ZN765_HUMAN; S10AC_HUMAN - S10A6_HUMAN - RB_HUMAN - ZN765_HUMAN; S10AC_HUMAN - SYPH_HUMAN - SNF5_HUMAN - ZN765_HUMAN; S10AC_HUMAN - TNF11_HUMAN - SMAD2_HUMAN - ZN765_HUMAN; S10AC_HUMAN - TNF11_HUMAN - SMAD4_HUMAN - ZN765_HUMAN; S10AC_HUMAN - TNFA_HUMAN - HNRPD_HUMAN - ZN765_HUMAN; S10AC_HUMAN - TNFA_HUMAN - SMAD2_HUMAN - ZN765_HUMAN; S10AC_HUMAN - TNFA_HUMAN - SMAD3_HUMAN - ZN765_HUMAN	1000000	1	1	NA
7:2446680:A_T	7:2446680:A_T:Q13219	0.553183	trans	8.3e-10	Q8IY33	MILK2_HUMAN	MICALL2	MICAL-like protein 2	ENSG00000164877	947542	947542	20	PAPPA	Q13219	PAPP1_HUMAN	PAPPA	Pappalysin-1		5	8	3	2	PAPP1_HUMAN - H2AX_HUMAN - ACTB_HUMAN - MILK2_HUMAN; PAPP1_HUMAN - PLMN_HUMAN - ACTB_HUMAN - MILK2_HUMAN	1000000	0.630199	1	7	42	3	4	PAPP1_HUMAN - IL6_HUMAN - OCLN_HUMAN - MILK2_HUMAN; PAPP1_HUMAN - MMP9_HUMAN - OCLN_HUMAN - MILK2_HUMAN; PAPP1_HUMAN - PERM_HUMAN - OCLN_HUMAN - MILK2_HUMAN; PAPP1_HUMAN - VGFR1_HUMAN - OCLN_HUMAN - MILK2_HUMAN	1000000	0.998902	1	10	45	3	14	PAPP1_HUMAN - H2AX_HUMAN - ACTB_HUMAN - MILK2_HUMAN; PAPP1_HUMAN - IBP2_HUMAN - ACTB_HUMAN - MILK2_HUMAN; PAPP1_HUMAN - IGF1R_HUMAN - ACTB_HUMAN - MILK2_HUMAN; PAPP1_HUMAN - IGF1_HUMAN - ACTB_HUMAN - MILK2_HUMAN; PAPP1_HUMAN - IGF2_HUMAN - ACTB_HUMAN - MILK2_HUMAN; PAPP1_HUMAN - IL6_HUMAN - ACTB_HUMAN - MILK2_HUMAN; PAPP1_HUMAN - IL6_HUMAN - OCLN_HUMAN - MILK2_HUMAN; PAPP1_HUMAN - INHBE_HUMAN - ACTB_HUMAN - MILK2_HUMAN; PAPP1_HUMAN - LEP_HUMAN - ACTB_HUMAN - MILK2_HUMAN; PAPP1_HUMAN - MMP9_HUMAN - ACTB_HUMAN - MILK2_HUMAN; PAPP1_HUMAN - MMP9_HUMAN - OCLN_HUMAN - MILK2_HUMAN; PAPP1_HUMAN - PERM_HUMAN - OCLN_HUMAN - MILK2_HUMAN; PAPP1_HUMAN - PLMN_HUMAN - ACTB_HUMAN - MILK2_HUMAN; PAPP1_HUMAN - VGFR1_HUMAN - OCLN_HUMAN - MILK2_HUMAN	1000000	0.999902	1	NA
6:40998167:C_T	6:40998167:C_T:P78556	0.338406	trans	4.1e-14	O95944	NCTR2_HUMAN	NCR2	Natural cytotoxicity triggering receptor 2	ENSG00000096264	305226	305226	11	CCL20	P78556	CCL20_HUMAN	CCL20	C-C motif chemokine 20		5	8	3	1	CCL20_HUMAN - TRAF6_HUMAN - KMT2E_HUMAN - NCTR2_HUMAN	1000000	0.630308	1	64	204	2	23	CCL20_HUMAN - CCR7_HUMAN - NCTR2_HUMAN; CCL20_HUMAN - CD34_HUMAN - NCTR2_HUMAN; CCL20_HUMAN - CD4_HUMAN - NCTR2_HUMAN; CCL20_HUMAN - CD80_HUMAN - NCTR2_HUMAN; CCL20_HUMAN - CD86_HUMAN - NCTR2_HUMAN; CCL20_HUMAN - CXCR3_HUMAN - NCTR2_HUMAN; CCL20_HUMAN - GRAB_HUMAN - NCTR2_HUMAN; CCL20_HUMAN - IFNG_HUMAN - NCTR2_HUMAN; CCL20_HUMAN - IL15_HUMAN - NCTR2_HUMAN; CCL20_HUMAN - IL17_HUMAN - NCTR2_HUMAN; CCL20_HUMAN - IL18_HUMAN - NCTR2_HUMAN; CCL20_HUMAN - IL21_HUMAN - NCTR2_HUMAN; CCL20_HUMAN - IL22_HUMAN - NCTR2_HUMAN; CCL20_HUMAN - IL23A_HUMAN - NCTR2_HUMAN; CCL20_HUMAN - IL2_HUMAN - NCTR2_HUMAN; CCL20_HUMAN - IL7RA_HUMAN - NCTR2_HUMAN; CCL20_HUMAN - IL7_HUMAN - NCTR2_HUMAN; CCL20_HUMAN - KLRB1_HUMAN - NCTR2_HUMAN; CCL20_HUMAN - RORG_HUMAN - NCTR2_HUMAN; CCL20_HUMAN - STAT3_HUMAN - NCTR2_HUMAN; CCL20_HUMAN - TBX21_HUMAN - NCTR2_HUMAN; CCL20_HUMAN - TNFA_HUMAN - NCTR2_HUMAN; CCL20_HUMAN - TNFL6_HUMAN - NCTR2_HUMAN	1000000	0.995028	1	67	206	2	23	CCL20_HUMAN - CCR7_HUMAN - NCTR2_HUMAN; CCL20_HUMAN - CD34_HUMAN - NCTR2_HUMAN; CCL20_HUMAN - CD4_HUMAN - NCTR2_HUMAN; CCL20_HUMAN - CD80_HUMAN - NCTR2_HUMAN; CCL20_HUMAN - CD86_HUMAN - NCTR2_HUMAN; CCL20_HUMAN - CXCR3_HUMAN - NCTR2_HUMAN; CCL20_HUMAN - GRAB_HUMAN - NCTR2_HUMAN; CCL20_HUMAN - IFNG_HUMAN - NCTR2_HUMAN; CCL20_HUMAN - IL15_HUMAN - NCTR2_HUMAN; CCL20_HUMAN - IL17_HUMAN - NCTR2_HUMAN; CCL20_HUMAN - IL18_HUMAN - NCTR2_HUMAN; CCL20_HUMAN - IL21_HUMAN - NCTR2_HUMAN; CCL20_HUMAN - IL22_HUMAN - NCTR2_HUMAN; CCL20_HUMAN - IL23A_HUMAN - NCTR2_HUMAN; CCL20_HUMAN - IL2_HUMAN - NCTR2_HUMAN; CCL20_HUMAN - IL7RA_HUMAN - NCTR2_HUMAN; CCL20_HUMAN - IL7_HUMAN - NCTR2_HUMAN; CCL20_HUMAN - KLRB1_HUMAN - NCTR2_HUMAN; CCL20_HUMAN - RORG_HUMAN - NCTR2_HUMAN; CCL20_HUMAN - STAT3_HUMAN - NCTR2_HUMAN; CCL20_HUMAN - TBX21_HUMAN - NCTR2_HUMAN; CCL20_HUMAN - TNFA_HUMAN - NCTR2_HUMAN; CCL20_HUMAN - TNFL6_HUMAN - NCTR2_HUMAN	1000000	0.975953	1	0.000305624
1:109817590:G_T	1:109817590:G_T:P16581	0.059739	trans	1.1e-11	O94967	WDR47_HUMAN	WDR47	WD repeat-containing protein 47	ENSG00000085433	232740	232740	15	SELE	P16581	LYAM2_HUMAN	SELE	E-selectin	59877294	2	24	3	1	LYAM2_HUMAN - EP300_HUMAN - ITF2_HUMAN - WDR47_HUMAN	1000000	0.635498	1		216		0					2	232	3	9	LYAM2_HUMAN - BEND3_HUMAN - UBP21_HUMAN - WDR47_HUMAN; LYAM2_HUMAN - CADH1_HUMAN - ITF2_HUMAN - WDR47_HUMAN; LYAM2_HUMAN - CALM1_HUMAN - ITF2_HUMAN - WDR47_HUMAN; LYAM2_HUMAN - EP300_HUMAN - ITF2_HUMAN - WDR47_HUMAN; LYAM2_HUMAN - ETS1_HUMAN - ITF2_HUMAN - WDR47_HUMAN; LYAM2_HUMAN - GLI2_HUMAN - UBP21_HUMAN - WDR47_HUMAN; LYAM2_HUMAN - JUN_HUMAN - ITF2_HUMAN - WDR47_HUMAN; LYAM2_HUMAN - MK03_HUMAN - UBP21_HUMAN - WDR47_HUMAN; LYAM2_HUMAN - TNFL6_HUMAN - ITF2_HUMAN - WDR47_HUMAN	1000000	0.991355	1	NA
9:136347832:C_T	9:136347832:C_T:P16581	0.030478	trans	2.4e-11	Q9GZR2	REXO4_HUMAN	REXO4	RNA exonuclease 4	ENSG00000148300	64668	64668	6	SELE	P16581	LYAM2_HUMAN	SELE	E-selectin		2	24	3	8	LYAM2_HUMAN - CBP_HUMAN - ESR1_HUMAN - REXO4_HUMAN; LYAM2_HUMAN - CDK9_HUMAN - ESR1_HUMAN - REXO4_HUMAN; LYAM2_HUMAN - EP300_HUMAN - ESR1_HUMAN - REXO4_HUMAN; LYAM2_HUMAN - EP300_HUMAN - ESR2_HUMAN - REXO4_HUMAN; LYAM2_HUMAN - FLNA_HUMAN - ESR1_HUMAN - REXO4_HUMAN; LYAM2_HUMAN - NFKB1_HUMAN - ESR1_HUMAN - REXO4_HUMAN; LYAM2_HUMAN - RPB1_HUMAN - ESR1_HUMAN - REXO4_HUMAN; LYAM2_HUMAN - TF65_HUMAN - ESR1_HUMAN - REXO4_HUMAN	1000000	0.635836	1	3	216	3	22	LYAM2_HUMAN - APOE_HUMAN - ESR2_HUMAN - REXO4_HUMAN; LYAM2_HUMAN - CADH1_HUMAN - ESR2_HUMAN - REXO4_HUMAN; LYAM2_HUMAN - EGF_HUMAN - ESR2_HUMAN - REXO4_HUMAN; LYAM2_HUMAN - IL1B_HUMAN - ESR2_HUMAN - REXO4_HUMAN; LYAM2_HUMAN - IL6_HUMAN - ESR2_HUMAN - REXO4_HUMAN; LYAM2_HUMAN - JUN_HUMAN - ESR2_HUMAN - REXO4_HUMAN; LYAM2_HUMAN - LEP_HUMAN - ESR2_HUMAN - REXO4_HUMAN; LYAM2_HUMAN - MK03_HUMAN - ESR2_HUMAN - REXO4_HUMAN; LYAM2_HUMAN - MMP2_HUMAN - ESR2_HUMAN - REXO4_HUMAN; LYAM2_HUMAN - MMP9_HUMAN - ESR2_HUMAN - REXO4_HUMAN; LYAM2_HUMAN - NFKB1_HUMAN - ESR2_HUMAN - REXO4_HUMAN; LYAM2_HUMAN - NFKB1_HUMAN - RRP5_HUMAN - REXO4_HUMAN; LYAM2_HUMAN - NOS2_HUMAN - ESR2_HUMAN - REXO4_HUMAN; LYAM2_HUMAN - NOS3_HUMAN - ESR2_HUMAN - REXO4_HUMAN; LYAM2_HUMAN - PGH2_HUMAN - ESR2_HUMAN - REXO4_HUMAN; LYAM2_HUMAN - PPARA_HUMAN - ESR2_HUMAN - REXO4_HUMAN; LYAM2_HUMAN - PPARG_HUMAN - ESR2_HUMAN - REXO4_HUMAN; LYAM2_HUMAN - REL_HUMAN - RRP5_HUMAN - REXO4_HUMAN; LYAM2_HUMAN - TGFB1_HUMAN - ESR2_HUMAN - REXO4_HUMAN; LYAM2_HUMAN - TNFA_HUMAN - ESR2_HUMAN - REXO4_HUMAN; LYAM2_HUMAN - TR11B_HUMAN - ESR2_HUMAN - REXO4_HUMAN; LYAM2_HUMAN - VEGFA_HUMAN - ESR2_HUMAN - REXO4_HUMAN	1000000	0.998844	1	4	232	3	72	LYAM2_HUMAN - ANXA5_HUMAN - ESR1_HUMAN - REXO4_HUMAN; LYAM2_HUMAN - APOE_HUMAN - ESR1_HUMAN - REXO4_HUMAN; LYAM2_HUMAN - APOE_HUMAN - ESR2_HUMAN - REXO4_HUMAN; LYAM2_HUMAN - ATF2_HUMAN - ESR1_HUMAN - REXO4_HUMAN; LYAM2_HUMAN - CADH1_HUMAN - ESR1_HUMAN - REXO4_HUMAN; LYAM2_HUMAN - CADH1_HUMAN - ESR2_HUMAN - REXO4_HUMAN; LYAM2_HUMAN - CALM1_HUMAN - ESR1_HUMAN - REXO4_HUMAN; LYAM2_HUMAN - CBP_HUMAN - ESR1_HUMAN - REXO4_HUMAN; LYAM2_HUMAN - CBP_HUMAN - ESR2_HUMAN - REXO4_HUMAN; LYAM2_HUMAN - CD1A_HUMAN - ESR1_HUMAN - REXO4_HUMAN; LYAM2_HUMAN - CD34_HUMAN - ESR1_HUMAN - REXO4_HUMAN; LYAM2_HUMAN - CD44_HUMAN - ESR1_HUMAN - REXO4_HUMAN; LYAM2_HUMAN - CD68_HUMAN - ESR1_HUMAN - REXO4_HUMAN; LYAM2_HUMAN - CDK9_HUMAN - ESR1_HUMAN - REXO4_HUMAN; LYAM2_HUMAN - CXCR4_HUMAN - ESR1_HUMAN - REXO4_HUMAN; LYAM2_HUMAN - EGF_HUMAN - ESR1_HUMAN - REXO4_HUMAN; LYAM2_HUMAN - EGF_HUMAN - ESR2_HUMAN - REXO4_HUMAN; LYAM2_HUMAN - EP300_HUMAN - ESR1_HUMAN - REXO4_HUMAN; LYAM2_HUMAN - EP300_HUMAN - ESR2_HUMAN - REXO4_HUMAN; LYAM2_HUMAN - ETS1_HUMAN - ESR1_HUMAN - REXO4_HUMAN; LYAM2_HUMAN - FAK1_HUMAN - ESR1_HUMAN - REXO4_HUMAN; LYAM2_HUMAN - FLNA_HUMAN - ESR1_HUMAN - REXO4_HUMAN; LYAM2_HUMAN - IL1B_HUMAN - ESR1_HUMAN - REXO4_HUMAN; LYAM2_HUMAN - IL1B_HUMAN - ESR2_HUMAN - REXO4_HUMAN; LYAM2_HUMAN - IL6_HUMAN - ESR1_HUMAN - REXO4_HUMAN; LYAM2_HUMAN - IL6_HUMAN - ESR2_HUMAN - REXO4_HUMAN; LYAM2_HUMAN - IRF1_HUMAN - ESR1_HUMAN - REXO4_HUMAN; LYAM2_HUMAN - JUN_HUMAN - ESR1_HUMAN - REXO4_HUMAN; LYAM2_HUMAN - JUN_HUMAN - ESR2_HUMAN - REXO4_HUMAN; LYAM2_HUMAN - LEP_HUMAN - ESR1_HUMAN - REXO4_HUMAN; LYAM2_HUMAN - LEP_HUMAN - ESR2_HUMAN - REXO4_HUMAN; LYAM2_HUMAN - MK03_HUMAN - ESR1_HUMAN - REXO4_HUMAN; LYAM2_HUMAN - MK03_HUMAN - ESR2_HUMAN - REXO4_HUMAN; LYAM2_HUMAN - MK08_HUMAN - ESR1_HUMAN - REXO4_HUMAN; LYAM2_HUMAN - MMP1_HUMAN - ESR1_HUMAN - REXO4_HUMAN; LYAM2_HUMAN - MMP2_HUMAN - ESR1_HUMAN - REXO4_HUMAN; LYAM2_HUMAN - MMP2_HUMAN - ESR2_HUMAN - REXO4_HUMAN; LYAM2_HUMAN - MMP9_HUMAN - ESR1_HUMAN - REXO4_HUMAN; LYAM2_HUMAN - MMP9_HUMAN - ESR2_HUMAN - REXO4_HUMAN; LYAM2_HUMAN - MUC1_HUMAN - ESR1_HUMAN - REXO4_HUMAN; LYAM2_HUMAN - NFKB1_HUMAN - ESR1_HUMAN - REXO4_HUMAN; LYAM2_HUMAN - NFKB1_HUMAN - ESR2_HUMAN - REXO4_HUMAN; LYAM2_HUMAN - NFKB1_HUMAN - RRP5_HUMAN - REXO4_HUMAN; LYAM2_HUMAN - NOS2_HUMAN - ESR1_HUMAN - REXO4_HUMAN; LYAM2_HUMAN - NOS2_HUMAN - ESR2_HUMAN - REXO4_HUMAN; LYAM2_HUMAN - NOS3_HUMAN - ESR1_HUMAN - REXO4_HUMAN; LYAM2_HUMAN - NOS3_HUMAN - ESR2_HUMAN - REXO4_HUMAN; LYAM2_HUMAN - PAI1_HUMAN - ESR1_HUMAN - REXO4_HUMAN; LYAM2_HUMAN - PGH2_HUMAN - ESR1_HUMAN - REXO4_HUMAN; LYAM2_HUMAN - PGH2_HUMAN - ESR2_HUMAN - REXO4_HUMAN; LYAM2_HUMAN - PPARA_HUMAN - ESR1_HUMAN - REXO4_HUMAN; LYAM2_HUMAN - PPARA_HUMAN - ESR2_HUMAN - REXO4_HUMAN; LYAM2_HUMAN - PPARG_HUMAN - ESR1_HUMAN - REXO4_HUMAN; LYAM2_HUMAN - PPARG_HUMAN - ESR2_HUMAN - REXO4_HUMAN; LYAM2_HUMAN - REL_HUMAN - RRP5_HUMAN - REXO4_HUMAN; LYAM2_HUMAN - RPB1_HUMAN - ESR1_HUMAN - REXO4_HUMAN; LYAM2_HUMAN - SDF1_HUMAN - ESR1_HUMAN - REXO4_HUMAN; LYAM2_HUMAN - TF65_HUMAN - ESR1_HUMAN - REXO4_HUMAN; LYAM2_HUMAN - TF65_HUMAN - RRP5_HUMAN - REXO4_HUMAN; LYAM2_HUMAN - TGFB1_HUMAN - ESR1_HUMAN - REXO4_HUMAN; LYAM2_HUMAN - TGFB1_HUMAN - ESR2_HUMAN - REXO4_HUMAN; LYAM2_HUMAN - TIMP1_HUMAN - ESR1_HUMAN - REXO4_HUMAN; LYAM2_HUMAN - TNFA_HUMAN - ESR1_HUMAN - REXO4_HUMAN; LYAM2_HUMAN - TNFA_HUMAN - ESR2_HUMAN - REXO4_HUMAN; LYAM2_HUMAN - TNFL6_HUMAN - ESR1_HUMAN - REXO4_HUMAN; LYAM2_HUMAN - TR11B_HUMAN - ESR1_HUMAN - REXO4_HUMAN; LYAM2_HUMAN - TR11B_HUMAN - ESR2_HUMAN - REXO4_HUMAN; LYAM2_HUMAN - TSP1_HUMAN - ESR1_HUMAN - REXO4_HUMAN; LYAM2_HUMAN - VEGFA_HUMAN - ESR1_HUMAN - REXO4_HUMAN; LYAM2_HUMAN - VEGFA_HUMAN - ESR2_HUMAN - REXO4_HUMAN; LYAM2_HUMAN - VGFR1_HUMAN - ESR1_HUMAN - REXO4_HUMAN; LYAM2_HUMAN - VGFR2_HUMAN - ESR1_HUMAN - REXO4_HUMAN	1000000	0.999936	1	NA
9:136164593:G_T	9:136164593:G_T:P16581	0.030478	trans	1.8e-250	Q9GZR2	REXO4_HUMAN	REXO4	RNA exonuclease 4	ENSG00000148300	106593	106593	10	SELE	P16581	LYAM2_HUMAN	SELE	E-selectin		2	24	3	8	LYAM2_HUMAN - CBP_HUMAN - ESR1_HUMAN - REXO4_HUMAN; LYAM2_HUMAN - CDK9_HUMAN - ESR1_HUMAN - REXO4_HUMAN; LYAM2_HUMAN - EP300_HUMAN - ESR1_HUMAN - REXO4_HUMAN; LYAM2_HUMAN - EP300_HUMAN - ESR2_HUMAN - REXO4_HUMAN; LYAM2_HUMAN - FLNA_HUMAN - ESR1_HUMAN - REXO4_HUMAN; LYAM2_HUMAN - NFKB1_HUMAN - ESR1_HUMAN - REXO4_HUMAN; LYAM2_HUMAN - RPB1_HUMAN - ESR1_HUMAN - REXO4_HUMAN; LYAM2_HUMAN - TF65_HUMAN - ESR1_HUMAN - REXO4_HUMAN	1000000	0.635836	1	3	216	3	22	LYAM2_HUMAN - APOE_HUMAN - ESR2_HUMAN - REXO4_HUMAN; LYAM2_HUMAN - CADH1_HUMAN - ESR2_HUMAN - REXO4_HUMAN; LYAM2_HUMAN - EGF_HUMAN - ESR2_HUMAN - REXO4_HUMAN; LYAM2_HUMAN - IL1B_HUMAN - ESR2_HUMAN - REXO4_HUMAN; LYAM2_HUMAN - IL6_HUMAN - ESR2_HUMAN - REXO4_HUMAN; LYAM2_HUMAN - JUN_HUMAN - ESR2_HUMAN - REXO4_HUMAN; LYAM2_HUMAN - LEP_HUMAN - ESR2_HUMAN - REXO4_HUMAN; LYAM2_HUMAN - MK03_HUMAN - ESR2_HUMAN - REXO4_HUMAN; LYAM2_HUMAN - MMP2_HUMAN - ESR2_HUMAN - REXO4_HUMAN; LYAM2_HUMAN - MMP9_HUMAN - ESR2_HUMAN - REXO4_HUMAN; LYAM2_HUMAN - NFKB1_HUMAN - ESR2_HUMAN - REXO4_HUMAN; LYAM2_HUMAN - NFKB1_HUMAN - RRP5_HUMAN - REXO4_HUMAN; LYAM2_HUMAN - NOS2_HUMAN - ESR2_HUMAN - REXO4_HUMAN; LYAM2_HUMAN - NOS3_HUMAN - ESR2_HUMAN - REXO4_HUMAN; LYAM2_HUMAN - PGH2_HUMAN - ESR2_HUMAN - REXO4_HUMAN; LYAM2_HUMAN - PPARA_HUMAN - ESR2_HUMAN - REXO4_HUMAN; LYAM2_HUMAN - PPARG_HUMAN - ESR2_HUMAN - REXO4_HUMAN; LYAM2_HUMAN - REL_HUMAN - RRP5_HUMAN - REXO4_HUMAN; LYAM2_HUMAN - TGFB1_HUMAN - ESR2_HUMAN - REXO4_HUMAN; LYAM2_HUMAN - TNFA_HUMAN - ESR2_HUMAN - REXO4_HUMAN; LYAM2_HUMAN - TR11B_HUMAN - ESR2_HUMAN - REXO4_HUMAN; LYAM2_HUMAN - VEGFA_HUMAN - ESR2_HUMAN - REXO4_HUMAN	1000000	0.998844	1	4	232	3	72	LYAM2_HUMAN - ANXA5_HUMAN - ESR1_HUMAN - REXO4_HUMAN; LYAM2_HUMAN - APOE_HUMAN - ESR1_HUMAN - REXO4_HUMAN; LYAM2_HUMAN - APOE_HUMAN - ESR2_HUMAN - REXO4_HUMAN; LYAM2_HUMAN - ATF2_HUMAN - ESR1_HUMAN - REXO4_HUMAN; LYAM2_HUMAN - CADH1_HUMAN - ESR1_HUMAN - REXO4_HUMAN; LYAM2_HUMAN - CADH1_HUMAN - ESR2_HUMAN - REXO4_HUMAN; LYAM2_HUMAN - CALM1_HUMAN - ESR1_HUMAN - REXO4_HUMAN; LYAM2_HUMAN - CBP_HUMAN - ESR1_HUMAN - REXO4_HUMAN; LYAM2_HUMAN - CBP_HUMAN - ESR2_HUMAN - REXO4_HUMAN; LYAM2_HUMAN - CD1A_HUMAN - ESR1_HUMAN - REXO4_HUMAN; LYAM2_HUMAN - CD34_HUMAN - ESR1_HUMAN - REXO4_HUMAN; LYAM2_HUMAN - CD44_HUMAN - ESR1_HUMAN - REXO4_HUMAN; LYAM2_HUMAN - CD68_HUMAN - ESR1_HUMAN - REXO4_HUMAN; LYAM2_HUMAN - CDK9_HUMAN - ESR1_HUMAN - REXO4_HUMAN; LYAM2_HUMAN - CXCR4_HUMAN - ESR1_HUMAN - REXO4_HUMAN; LYAM2_HUMAN - EGF_HUMAN - ESR1_HUMAN - REXO4_HUMAN; LYAM2_HUMAN - EGF_HUMAN - ESR2_HUMAN - REXO4_HUMAN; LYAM2_HUMAN - EP300_HUMAN - ESR1_HUMAN - REXO4_HUMAN; LYAM2_HUMAN - EP300_HUMAN - ESR2_HUMAN - REXO4_HUMAN; LYAM2_HUMAN - ETS1_HUMAN - ESR1_HUMAN - REXO4_HUMAN; LYAM2_HUMAN - FAK1_HUMAN - ESR1_HUMAN - REXO4_HUMAN; LYAM2_HUMAN - FLNA_HUMAN - ESR1_HUMAN - REXO4_HUMAN; LYAM2_HUMAN - IL1B_HUMAN - ESR1_HUMAN - REXO4_HUMAN; LYAM2_HUMAN - IL1B_HUMAN - ESR2_HUMAN - REXO4_HUMAN; LYAM2_HUMAN - IL6_HUMAN - ESR1_HUMAN - REXO4_HUMAN; LYAM2_HUMAN - IL6_HUMAN - ESR2_HUMAN - REXO4_HUMAN; LYAM2_HUMAN - IRF1_HUMAN - ESR1_HUMAN - REXO4_HUMAN; LYAM2_HUMAN - JUN_HUMAN - ESR1_HUMAN - REXO4_HUMAN; LYAM2_HUMAN - JUN_HUMAN - ESR2_HUMAN - REXO4_HUMAN; LYAM2_HUMAN - LEP_HUMAN - ESR1_HUMAN - REXO4_HUMAN; LYAM2_HUMAN - LEP_HUMAN - ESR2_HUMAN - REXO4_HUMAN; LYAM2_HUMAN - MK03_HUMAN - ESR1_HUMAN - REXO4_HUMAN; LYAM2_HUMAN - MK03_HUMAN - ESR2_HUMAN - REXO4_HUMAN; LYAM2_HUMAN - MK08_HUMAN - ESR1_HUMAN - REXO4_HUMAN; LYAM2_HUMAN - MMP1_HUMAN - ESR1_HUMAN - REXO4_HUMAN; LYAM2_HUMAN - MMP2_HUMAN - ESR1_HUMAN - REXO4_HUMAN; LYAM2_HUMAN - MMP2_HUMAN - ESR2_HUMAN - REXO4_HUMAN; LYAM2_HUMAN - MMP9_HUMAN - ESR1_HUMAN - REXO4_HUMAN; LYAM2_HUMAN - MMP9_HUMAN - ESR2_HUMAN - REXO4_HUMAN; LYAM2_HUMAN - MUC1_HUMAN - ESR1_HUMAN - REXO4_HUMAN; LYAM2_HUMAN - NFKB1_HUMAN - ESR1_HUMAN - REXO4_HUMAN; LYAM2_HUMAN - NFKB1_HUMAN - ESR2_HUMAN - REXO4_HUMAN; LYAM2_HUMAN - NFKB1_HUMAN - RRP5_HUMAN - REXO4_HUMAN; LYAM2_HUMAN - NOS2_HUMAN - ESR1_HUMAN - REXO4_HUMAN; LYAM2_HUMAN - NOS2_HUMAN - ESR2_HUMAN - REXO4_HUMAN; LYAM2_HUMAN - NOS3_HUMAN - ESR1_HUMAN - REXO4_HUMAN; LYAM2_HUMAN - NOS3_HUMAN - ESR2_HUMAN - REXO4_HUMAN; LYAM2_HUMAN - PAI1_HUMAN - ESR1_HUMAN - REXO4_HUMAN; LYAM2_HUMAN - PGH2_HUMAN - ESR1_HUMAN - REXO4_HUMAN; LYAM2_HUMAN - PGH2_HUMAN - ESR2_HUMAN - REXO4_HUMAN; LYAM2_HUMAN - PPARA_HUMAN - ESR1_HUMAN - REXO4_HUMAN; LYAM2_HUMAN - PPARA_HUMAN - ESR2_HUMAN - REXO4_HUMAN; LYAM2_HUMAN - PPARG_HUMAN - ESR1_HUMAN - REXO4_HUMAN; LYAM2_HUMAN - PPARG_HUMAN - ESR2_HUMAN - REXO4_HUMAN; LYAM2_HUMAN - REL_HUMAN - RRP5_HUMAN - REXO4_HUMAN; LYAM2_HUMAN - RPB1_HUMAN - ESR1_HUMAN - REXO4_HUMAN; LYAM2_HUMAN - SDF1_HUMAN - ESR1_HUMAN - REXO4_HUMAN; LYAM2_HUMAN - TF65_HUMAN - ESR1_HUMAN - REXO4_HUMAN; LYAM2_HUMAN - TF65_HUMAN - RRP5_HUMAN - REXO4_HUMAN; LYAM2_HUMAN - TGFB1_HUMAN - ESR1_HUMAN - REXO4_HUMAN; LYAM2_HUMAN - TGFB1_HUMAN - ESR2_HUMAN - REXO4_HUMAN; LYAM2_HUMAN - TIMP1_HUMAN - ESR1_HUMAN - REXO4_HUMAN; LYAM2_HUMAN - TNFA_HUMAN - ESR1_HUMAN - REXO4_HUMAN; LYAM2_HUMAN - TNFA_HUMAN - ESR2_HUMAN - REXO4_HUMAN; LYAM2_HUMAN - TNFL6_HUMAN - ESR1_HUMAN - REXO4_HUMAN; LYAM2_HUMAN - TR11B_HUMAN - ESR1_HUMAN - REXO4_HUMAN; LYAM2_HUMAN - TR11B_HUMAN - ESR2_HUMAN - REXO4_HUMAN; LYAM2_HUMAN - TSP1_HUMAN - ESR1_HUMAN - REXO4_HUMAN; LYAM2_HUMAN - VEGFA_HUMAN - ESR1_HUMAN - REXO4_HUMAN; LYAM2_HUMAN - VEGFA_HUMAN - ESR2_HUMAN - REXO4_HUMAN; LYAM2_HUMAN - VGFR1_HUMAN - ESR1_HUMAN - REXO4_HUMAN; LYAM2_HUMAN - VGFR2_HUMAN - ESR1_HUMAN - REXO4_HUMAN	1000000	0.999936	1	NA
9:136149399:A_G	9:136149399:A_G:P16581	0.030478	trans	0	Q9GZR2	REXO4_HUMAN	REXO4	RNA exonuclease 4	ENSG00000148300	121787	121787	12	SELE	P16581	LYAM2_HUMAN	SELE	E-selectin		2	24	3	8	LYAM2_HUMAN - CBP_HUMAN - ESR1_HUMAN - REXO4_HUMAN; LYAM2_HUMAN - CDK9_HUMAN - ESR1_HUMAN - REXO4_HUMAN; LYAM2_HUMAN - EP300_HUMAN - ESR1_HUMAN - REXO4_HUMAN; LYAM2_HUMAN - EP300_HUMAN - ESR2_HUMAN - REXO4_HUMAN; LYAM2_HUMAN - FLNA_HUMAN - ESR1_HUMAN - REXO4_HUMAN; LYAM2_HUMAN - NFKB1_HUMAN - ESR1_HUMAN - REXO4_HUMAN; LYAM2_HUMAN - RPB1_HUMAN - ESR1_HUMAN - REXO4_HUMAN; LYAM2_HUMAN - TF65_HUMAN - ESR1_HUMAN - REXO4_HUMAN	1000000	0.635836	1	3	216	3	22	LYAM2_HUMAN - APOE_HUMAN - ESR2_HUMAN - REXO4_HUMAN; LYAM2_HUMAN - CADH1_HUMAN - ESR2_HUMAN - REXO4_HUMAN; LYAM2_HUMAN - EGF_HUMAN - ESR2_HUMAN - REXO4_HUMAN; LYAM2_HUMAN - IL1B_HUMAN - ESR2_HUMAN - REXO4_HUMAN; LYAM2_HUMAN - IL6_HUMAN - ESR2_HUMAN - REXO4_HUMAN; LYAM2_HUMAN - JUN_HUMAN - ESR2_HUMAN - REXO4_HUMAN; LYAM2_HUMAN - LEP_HUMAN - ESR2_HUMAN - REXO4_HUMAN; LYAM2_HUMAN - MK03_HUMAN - ESR2_HUMAN - REXO4_HUMAN; LYAM2_HUMAN - MMP2_HUMAN - ESR2_HUMAN - REXO4_HUMAN; LYAM2_HUMAN - MMP9_HUMAN - ESR2_HUMAN - REXO4_HUMAN; LYAM2_HUMAN - NFKB1_HUMAN - ESR2_HUMAN - REXO4_HUMAN; LYAM2_HUMAN - NFKB1_HUMAN - RRP5_HUMAN - REXO4_HUMAN; LYAM2_HUMAN - NOS2_HUMAN - ESR2_HUMAN - REXO4_HUMAN; LYAM2_HUMAN - NOS3_HUMAN - ESR2_HUMAN - REXO4_HUMAN; LYAM2_HUMAN - PGH2_HUMAN - ESR2_HUMAN - REXO4_HUMAN; LYAM2_HUMAN - PPARA_HUMAN - ESR2_HUMAN - REXO4_HUMAN; LYAM2_HUMAN - PPARG_HUMAN - ESR2_HUMAN - REXO4_HUMAN; LYAM2_HUMAN - REL_HUMAN - RRP5_HUMAN - REXO4_HUMAN; LYAM2_HUMAN - TGFB1_HUMAN - ESR2_HUMAN - REXO4_HUMAN; LYAM2_HUMAN - TNFA_HUMAN - ESR2_HUMAN - REXO4_HUMAN; LYAM2_HUMAN - TR11B_HUMAN - ESR2_HUMAN - REXO4_HUMAN; LYAM2_HUMAN - VEGFA_HUMAN - ESR2_HUMAN - REXO4_HUMAN	1000000	0.998844	1	4	232	3	72	LYAM2_HUMAN - ANXA5_HUMAN - ESR1_HUMAN - REXO4_HUMAN; LYAM2_HUMAN - APOE_HUMAN - ESR1_HUMAN - REXO4_HUMAN; LYAM2_HUMAN - APOE_HUMAN - ESR2_HUMAN - REXO4_HUMAN; LYAM2_HUMAN - ATF2_HUMAN - ESR1_HUMAN - REXO4_HUMAN; LYAM2_HUMAN - CADH1_HUMAN - ESR1_HUMAN - REXO4_HUMAN; LYAM2_HUMAN - CADH1_HUMAN - ESR2_HUMAN - REXO4_HUMAN; LYAM2_HUMAN - CALM1_HUMAN - ESR1_HUMAN - REXO4_HUMAN; LYAM2_HUMAN - CBP_HUMAN - ESR1_HUMAN - REXO4_HUMAN; LYAM2_HUMAN - CBP_HUMAN - ESR2_HUMAN - REXO4_HUMAN; LYAM2_HUMAN - CD1A_HUMAN - ESR1_HUMAN - REXO4_HUMAN; LYAM2_HUMAN - CD34_HUMAN - ESR1_HUMAN - REXO4_HUMAN; LYAM2_HUMAN - CD44_HUMAN - ESR1_HUMAN - REXO4_HUMAN; LYAM2_HUMAN - CD68_HUMAN - ESR1_HUMAN - REXO4_HUMAN; LYAM2_HUMAN - CDK9_HUMAN - ESR1_HUMAN - REXO4_HUMAN; LYAM2_HUMAN - CXCR4_HUMAN - ESR1_HUMAN - REXO4_HUMAN; LYAM2_HUMAN - EGF_HUMAN - ESR1_HUMAN - REXO4_HUMAN; LYAM2_HUMAN - EGF_HUMAN - ESR2_HUMAN - REXO4_HUMAN; LYAM2_HUMAN - EP300_HUMAN - ESR1_HUMAN - REXO4_HUMAN; LYAM2_HUMAN - EP300_HUMAN - ESR2_HUMAN - REXO4_HUMAN; LYAM2_HUMAN - ETS1_HUMAN - ESR1_HUMAN - REXO4_HUMAN; LYAM2_HUMAN - FAK1_HUMAN - ESR1_HUMAN - REXO4_HUMAN; LYAM2_HUMAN - FLNA_HUMAN - ESR1_HUMAN - REXO4_HUMAN; LYAM2_HUMAN - IL1B_HUMAN - ESR1_HUMAN - REXO4_HUMAN; LYAM2_HUMAN - IL1B_HUMAN - ESR2_HUMAN - REXO4_HUMAN; LYAM2_HUMAN - IL6_HUMAN - ESR1_HUMAN - REXO4_HUMAN; LYAM2_HUMAN - IL6_HUMAN - ESR2_HUMAN - REXO4_HUMAN; LYAM2_HUMAN - IRF1_HUMAN - ESR1_HUMAN - REXO4_HUMAN; LYAM2_HUMAN - JUN_HUMAN - ESR1_HUMAN - REXO4_HUMAN; LYAM2_HUMAN - JUN_HUMAN - ESR2_HUMAN - REXO4_HUMAN; LYAM2_HUMAN - LEP_HUMAN - ESR1_HUMAN - REXO4_HUMAN; LYAM2_HUMAN - LEP_HUMAN - ESR2_HUMAN - REXO4_HUMAN; LYAM2_HUMAN - MK03_HUMAN - ESR1_HUMAN - REXO4_HUMAN; LYAM2_HUMAN - MK03_HUMAN - ESR2_HUMAN - REXO4_HUMAN; LYAM2_HUMAN - MK08_HUMAN - ESR1_HUMAN - REXO4_HUMAN; LYAM2_HUMAN - MMP1_HUMAN - ESR1_HUMAN - REXO4_HUMAN; LYAM2_HUMAN - MMP2_HUMAN - ESR1_HUMAN - REXO4_HUMAN; LYAM2_HUMAN - MMP2_HUMAN - ESR2_HUMAN - REXO4_HUMAN; LYAM2_HUMAN - MMP9_HUMAN - ESR1_HUMAN - REXO4_HUMAN; LYAM2_HUMAN - MMP9_HUMAN - ESR2_HUMAN - REXO4_HUMAN; LYAM2_HUMAN - MUC1_HUMAN - ESR1_HUMAN - REXO4_HUMAN; LYAM2_HUMAN - NFKB1_HUMAN - ESR1_HUMAN - REXO4_HUMAN; LYAM2_HUMAN - NFKB1_HUMAN - ESR2_HUMAN - REXO4_HUMAN; LYAM2_HUMAN - NFKB1_HUMAN - RRP5_HUMAN - REXO4_HUMAN; LYAM2_HUMAN - NOS2_HUMAN - ESR1_HUMAN - REXO4_HUMAN; LYAM2_HUMAN - NOS2_HUMAN - ESR2_HUMAN - REXO4_HUMAN; LYAM2_HUMAN - NOS3_HUMAN - ESR1_HUMAN - REXO4_HUMAN; LYAM2_HUMAN - NOS3_HUMAN - ESR2_HUMAN - REXO4_HUMAN; LYAM2_HUMAN - PAI1_HUMAN - ESR1_HUMAN - REXO4_HUMAN; LYAM2_HUMAN - PGH2_HUMAN - ESR1_HUMAN - REXO4_HUMAN; LYAM2_HUMAN - PGH2_HUMAN - ESR2_HUMAN - REXO4_HUMAN; LYAM2_HUMAN - PPARA_HUMAN - ESR1_HUMAN - REXO4_HUMAN; LYAM2_HUMAN - PPARA_HUMAN - ESR2_HUMAN - REXO4_HUMAN; LYAM2_HUMAN - PPARG_HUMAN - ESR1_HUMAN - REXO4_HUMAN; LYAM2_HUMAN - PPARG_HUMAN - ESR2_HUMAN - REXO4_HUMAN; LYAM2_HUMAN - REL_HUMAN - RRP5_HUMAN - REXO4_HUMAN; LYAM2_HUMAN - RPB1_HUMAN - ESR1_HUMAN - REXO4_HUMAN; LYAM2_HUMAN - SDF1_HUMAN - ESR1_HUMAN - REXO4_HUMAN; LYAM2_HUMAN - TF65_HUMAN - ESR1_HUMAN - REXO4_HUMAN; LYAM2_HUMAN - TF65_HUMAN - RRP5_HUMAN - REXO4_HUMAN; LYAM2_HUMAN - TGFB1_HUMAN - ESR1_HUMAN - REXO4_HUMAN; LYAM2_HUMAN - TGFB1_HUMAN - ESR2_HUMAN - REXO4_HUMAN; LYAM2_HUMAN - TIMP1_HUMAN - ESR1_HUMAN - REXO4_HUMAN; LYAM2_HUMAN - TNFA_HUMAN - ESR1_HUMAN - REXO4_HUMAN; LYAM2_HUMAN - TNFA_HUMAN - ESR2_HUMAN - REXO4_HUMAN; LYAM2_HUMAN - TNFL6_HUMAN - ESR1_HUMAN - REXO4_HUMAN; LYAM2_HUMAN - TR11B_HUMAN - ESR1_HUMAN - REXO4_HUMAN; LYAM2_HUMAN - TR11B_HUMAN - ESR2_HUMAN - REXO4_HUMAN; LYAM2_HUMAN - TSP1_HUMAN - ESR1_HUMAN - REXO4_HUMAN; LYAM2_HUMAN - VEGFA_HUMAN - ESR1_HUMAN - REXO4_HUMAN; LYAM2_HUMAN - VEGFA_HUMAN - ESR2_HUMAN - REXO4_HUMAN; LYAM2_HUMAN - VGFR1_HUMAN - ESR1_HUMAN - REXO4_HUMAN; LYAM2_HUMAN - VGFR2_HUMAN - ESR1_HUMAN - REXO4_HUMAN	1000000	0.999936	1	NA
3:98416900:G_T	3:98416900:G_T:P16581	0.39945	trans	1.7e-15	Q8IUF8	RIOX2_HUMAN	RIOX2	Ribosomal oxygenase 2	ENSG00000170854	725599	725599	17	SELE	P16581	LYAM2_HUMAN	SELE	E-selectin		2	24	3	2	LYAM2_HUMAN - EP300_HUMAN - MBB1A_HUMAN - RIOX2_HUMAN; LYAM2_HUMAN - TF65_HUMAN - MBB1A_HUMAN - RIOX2_HUMAN	1000000	0.636001	1	3	216	3	63	LYAM2_HUMAN - ANXA5_HUMAN - MYC_HUMAN - RIOX2_HUMAN; LYAM2_HUMAN - ATF3_HUMAN - MYC_HUMAN - RIOX2_HUMAN; LYAM2_HUMAN - CADH1_HUMAN - MYC_HUMAN - RIOX2_HUMAN; LYAM2_HUMAN - CD14_HUMAN - MYC_HUMAN - RIOX2_HUMAN; LYAM2_HUMAN - CD22_HUMAN - MYC_HUMAN - RIOX2_HUMAN; LYAM2_HUMAN - CD2_HUMAN - MYC_HUMAN - RIOX2_HUMAN; LYAM2_HUMAN - CD34_HUMAN - MYC_HUMAN - RIOX2_HUMAN; LYAM2_HUMAN - CD38_HUMAN - MYC_HUMAN - RIOX2_HUMAN; LYAM2_HUMAN - CD44_HUMAN - MYC_HUMAN - RIOX2_HUMAN; LYAM2_HUMAN - CD4_HUMAN - MYC_HUMAN - RIOX2_HUMAN; LYAM2_HUMAN - CSF1_HUMAN - MYC_HUMAN - RIOX2_HUMAN; LYAM2_HUMAN - CSF2_HUMAN - MYC_HUMAN - RIOX2_HUMAN; LYAM2_HUMAN - CSF3_HUMAN - MYC_HUMAN - RIOX2_HUMAN; LYAM2_HUMAN - CXCR4_HUMAN - MYC_HUMAN - RIOX2_HUMAN; LYAM2_HUMAN - EGF_HUMAN - MYC_HUMAN - RIOX2_HUMAN; LYAM2_HUMAN - EGLN_HUMAN - MYC_HUMAN - RIOX2_HUMAN; LYAM2_HUMAN - ETS1_HUMAN - MYC_HUMAN - RIOX2_HUMAN; LYAM2_HUMAN - FGF1_HUMAN - MYC_HUMAN - RIOX2_HUMAN; LYAM2_HUMAN - FGF2_HUMAN - MYC_HUMAN - RIOX2_HUMAN; LYAM2_HUMAN - FINC_HUMAN - MYC_HUMAN - RIOX2_HUMAN; LYAM2_HUMAN - GLI2_HUMAN - MYC_HUMAN - RIOX2_HUMAN; LYAM2_HUMAN - ICAM1_HUMAN - MYC_HUMAN - RIOX2_HUMAN; LYAM2_HUMAN - IFNG_HUMAN - MYC_HUMAN - RIOX2_HUMAN; LYAM2_HUMAN - IKBA_HUMAN - MYC_HUMAN - RIOX2_HUMAN; LYAM2_HUMAN - IKKA_HUMAN - MYC_HUMAN - RIOX2_HUMAN; LYAM2_HUMAN - IKKB_HUMAN - MYC_HUMAN - RIOX2_HUMAN; LYAM2_HUMAN - IL1A_HUMAN - MYC_HUMAN - RIOX2_HUMAN; LYAM2_HUMAN - IL1B_HUMAN - MYC_HUMAN - RIOX2_HUMAN; LYAM2_HUMAN - IL2_HUMAN - MYC_HUMAN - RIOX2_HUMAN; LYAM2_HUMAN - IL3_HUMAN - MYC_HUMAN - RIOX2_HUMAN; LYAM2_HUMAN - IL4_HUMAN - MYC_HUMAN - RIOX2_HUMAN; LYAM2_HUMAN - IL6_HUMAN - MYC_HUMAN - RIOX2_HUMAN; LYAM2_HUMAN - IL7_HUMAN - MYC_HUMAN - RIOX2_HUMAN; LYAM2_HUMAN - INS_HUMAN - MYC_HUMAN - RIOX2_HUMAN; LYAM2_HUMAN - IRF1_HUMAN - MYC_HUMAN - RIOX2_HUMAN; LYAM2_HUMAN - ITA6_HUMAN - MYC_HUMAN - RIOX2_HUMAN; LYAM2_HUMAN - ITAM_HUMAN - MYC_HUMAN - RIOX2_HUMAN; LYAM2_HUMAN - JUN_HUMAN - MYC_HUMAN - RIOX2_HUMAN; LYAM2_HUMAN - KLF2_HUMAN - MYC_HUMAN - RIOX2_HUMAN; LYAM2_HUMAN - LEUK_HUMAN - MYC_HUMAN - RIOX2_HUMAN; LYAM2_HUMAN - MK03_HUMAN - MYC_HUMAN - RIOX2_HUMAN; LYAM2_HUMAN - MK08_HUMAN - MYC_HUMAN - RIOX2_HUMAN; LYAM2_HUMAN - MMP2_HUMAN - MYC_HUMAN - RIOX2_HUMAN; LYAM2_HUMAN - MMP9_HUMAN - MYC_HUMAN - RIOX2_HUMAN; LYAM2_HUMAN - MUC1_HUMAN - MYC_HUMAN - RIOX2_HUMAN; LYAM2_HUMAN - NFKB1_HUMAN - MYC_HUMAN - RIOX2_HUMAN; LYAM2_HUMAN - PGH2_HUMAN - MYC_HUMAN - RIOX2_HUMAN; LYAM2_HUMAN - PPARA_HUMAN - MYC_HUMAN - RIOX2_HUMAN; LYAM2_HUMAN - PPARG_HUMAN - MYC_HUMAN - RIOX2_HUMAN; LYAM2_HUMAN - PROM1_HUMAN - MYC_HUMAN - RIOX2_HUMAN; LYAM2_HUMAN - PTPRC_HUMAN - MYC_HUMAN - RIOX2_HUMAN; LYAM2_HUMAN - REL_HUMAN - MYC_HUMAN - RIOX2_HUMAN; LYAM2_HUMAN - SCF_HUMAN - MYC_HUMAN - RIOX2_HUMAN; LYAM2_HUMAN - TF65_HUMAN - MYC_HUMAN - RIOX2_HUMAN; LYAM2_HUMAN - TGFB1_HUMAN - MYC_HUMAN - RIOX2_HUMAN; LYAM2_HUMAN - TIMP1_HUMAN - MYC_HUMAN - RIOX2_HUMAN; LYAM2_HUMAN - TNFA_HUMAN - MYC_HUMAN - RIOX2_HUMAN; LYAM2_HUMAN - TNFL6_HUMAN - MYC_HUMAN - RIOX2_HUMAN; LYAM2_HUMAN - TNR1A_HUMAN - MYC_HUMAN - RIOX2_HUMAN; LYAM2_HUMAN - TNR5_HUMAN - MYC_HUMAN - RIOX2_HUMAN; LYAM2_HUMAN - TSP1_HUMAN - MYC_HUMAN - RIOX2_HUMAN; LYAM2_HUMAN - VEGFA_HUMAN - MYC_HUMAN - RIOX2_HUMAN; LYAM2_HUMAN - VGFR2_HUMAN - MYC_HUMAN - RIOX2_HUMAN	1000000	0.998872	1	4	232	3	73	LYAM2_HUMAN - ANXA5_HUMAN - MYC_HUMAN - RIOX2_HUMAN; LYAM2_HUMAN - ATF2_HUMAN - MYC_HUMAN - RIOX2_HUMAN; LYAM2_HUMAN - ATF3_HUMAN - MYC_HUMAN - RIOX2_HUMAN; LYAM2_HUMAN - BRD4_HUMAN - MYC_HUMAN - RIOX2_HUMAN; LYAM2_HUMAN - CADH1_HUMAN - MYC_HUMAN - RIOX2_HUMAN; LYAM2_HUMAN - CBP_HUMAN - MYC_HUMAN - RIOX2_HUMAN; LYAM2_HUMAN - CD14_HUMAN - MYC_HUMAN - RIOX2_HUMAN; LYAM2_HUMAN - CD22_HUMAN - MYC_HUMAN - RIOX2_HUMAN; LYAM2_HUMAN - CD2_HUMAN - MYC_HUMAN - RIOX2_HUMAN; LYAM2_HUMAN - CD34_HUMAN - MYC_HUMAN - RIOX2_HUMAN; LYAM2_HUMAN - CD38_HUMAN - MYC_HUMAN - RIOX2_HUMAN; LYAM2_HUMAN - CD44_HUMAN - MYC_HUMAN - RIOX2_HUMAN; LYAM2_HUMAN - CD4_HUMAN - MYC_HUMAN - RIOX2_HUMAN; LYAM2_HUMAN - CDK9_HUMAN - MYC_HUMAN - RIOX2_HUMAN; LYAM2_HUMAN - CSF1_HUMAN - MYC_HUMAN - RIOX2_HUMAN; LYAM2_HUMAN - CSF2_HUMAN - MYC_HUMAN - RIOX2_HUMAN; LYAM2_HUMAN - CSF3_HUMAN - MYC_HUMAN - RIOX2_HUMAN; LYAM2_HUMAN - CXCR4_HUMAN - MYC_HUMAN - RIOX2_HUMAN; LYAM2_HUMAN - EGF_HUMAN - MYC_HUMAN - RIOX2_HUMAN; LYAM2_HUMAN - EGLN_HUMAN - MYC_HUMAN - RIOX2_HUMAN; LYAM2_HUMAN - EP300_HUMAN - MBB1A_HUMAN - RIOX2_HUMAN; LYAM2_HUMAN - EP300_HUMAN - MYC_HUMAN - RIOX2_HUMAN; LYAM2_HUMAN - ETS1_HUMAN - MYC_HUMAN - RIOX2_HUMAN; LYAM2_HUMAN - FAK1_HUMAN - MYC_HUMAN - RIOX2_HUMAN; LYAM2_HUMAN - FGF1_HUMAN - MYC_HUMAN - RIOX2_HUMAN; LYAM2_HUMAN - FGF2_HUMAN - MYC_HUMAN - RIOX2_HUMAN; LYAM2_HUMAN - FINC_HUMAN - MYC_HUMAN - RIOX2_HUMAN; LYAM2_HUMAN - GLI2_HUMAN - MYC_HUMAN - RIOX2_HUMAN; LYAM2_HUMAN - ICAM1_HUMAN - MYC_HUMAN - RIOX2_HUMAN; LYAM2_HUMAN - IFNG_HUMAN - MYC_HUMAN - RIOX2_HUMAN; LYAM2_HUMAN - IKBA_HUMAN - MYC_HUMAN - RIOX2_HUMAN; LYAM2_HUMAN - IKKA_HUMAN - MYC_HUMAN - RIOX2_HUMAN; LYAM2_HUMAN - IKKB_HUMAN - MYC_HUMAN - RIOX2_HUMAN; LYAM2_HUMAN - IL1A_HUMAN - MYC_HUMAN - RIOX2_HUMAN; LYAM2_HUMAN - IL1B_HUMAN - MYC_HUMAN - RIOX2_HUMAN; LYAM2_HUMAN - IL2_HUMAN - MYC_HUMAN - RIOX2_HUMAN; LYAM2_HUMAN - IL3_HUMAN - MYC_HUMAN - RIOX2_HUMAN; LYAM2_HUMAN - IL4_HUMAN - MYC_HUMAN - RIOX2_HUMAN; LYAM2_HUMAN - IL6_HUMAN - MYC_HUMAN - RIOX2_HUMAN; LYAM2_HUMAN - IL7_HUMAN - MYC_HUMAN - RIOX2_HUMAN; LYAM2_HUMAN - INS_HUMAN - MYC_HUMAN - RIOX2_HUMAN; LYAM2_HUMAN - IRF1_HUMAN - MYC_HUMAN - RIOX2_HUMAN; LYAM2_HUMAN - ITA6_HUMAN - MYC_HUMAN - RIOX2_HUMAN; LYAM2_HUMAN - ITAM_HUMAN - MYC_HUMAN - RIOX2_HUMAN; LYAM2_HUMAN - JUN_HUMAN - MYC_HUMAN - RIOX2_HUMAN; LYAM2_HUMAN - KLF2_HUMAN - MYC_HUMAN - RIOX2_HUMAN; LYAM2_HUMAN - LEUK_HUMAN - MYC_HUMAN - RIOX2_HUMAN; LYAM2_HUMAN - MK03_HUMAN - MYC_HUMAN - RIOX2_HUMAN; LYAM2_HUMAN - MK08_HUMAN - MYC_HUMAN - RIOX2_HUMAN; LYAM2_HUMAN - MMP2_HUMAN - MYC_HUMAN - RIOX2_HUMAN; LYAM2_HUMAN - MMP9_HUMAN - MYC_HUMAN - RIOX2_HUMAN; LYAM2_HUMAN - MUC1_HUMAN - MYC_HUMAN - RIOX2_HUMAN; LYAM2_HUMAN - NFKB1_HUMAN - MYC_HUMAN - RIOX2_HUMAN; LYAM2_HUMAN - PGH2_HUMAN - MYC_HUMAN - RIOX2_HUMAN; LYAM2_HUMAN - PPARA_HUMAN - MYC_HUMAN - RIOX2_HUMAN; LYAM2_HUMAN - PPARG_HUMAN - MYC_HUMAN - RIOX2_HUMAN; LYAM2_HUMAN - PROM1_HUMAN - MYC_HUMAN - RIOX2_HUMAN; LYAM2_HUMAN - PTN11_HUMAN - MYC_HUMAN - RIOX2_HUMAN; LYAM2_HUMAN - PTPRC_HUMAN - MYC_HUMAN - RIOX2_HUMAN; LYAM2_HUMAN - REL_HUMAN - MYC_HUMAN - RIOX2_HUMAN; LYAM2_HUMAN - RPB1_HUMAN - MYC_HUMAN - RIOX2_HUMAN; LYAM2_HUMAN - SCF_HUMAN - MYC_HUMAN - RIOX2_HUMAN; LYAM2_HUMAN - TF65_HUMAN - MBB1A_HUMAN - RIOX2_HUMAN; LYAM2_HUMAN - TF65_HUMAN - MYC_HUMAN - RIOX2_HUMAN; LYAM2_HUMAN - TGFB1_HUMAN - MYC_HUMAN - RIOX2_HUMAN; LYAM2_HUMAN - TIMP1_HUMAN - MYC_HUMAN - RIOX2_HUMAN; LYAM2_HUMAN - TNFA_HUMAN - MYC_HUMAN - RIOX2_HUMAN; LYAM2_HUMAN - TNFL6_HUMAN - MYC_HUMAN - RIOX2_HUMAN; LYAM2_HUMAN - TNR1A_HUMAN - MYC_HUMAN - RIOX2_HUMAN; LYAM2_HUMAN - TNR5_HUMAN - MYC_HUMAN - RIOX2_HUMAN; LYAM2_HUMAN - TSP1_HUMAN - MYC_HUMAN - RIOX2_HUMAN; LYAM2_HUMAN - VEGFA_HUMAN - MYC_HUMAN - RIOX2_HUMAN; LYAM2_HUMAN - VGFR2_HUMAN - MYC_HUMAN - RIOX2_HUMAN	1000000	0.999923	1	NA
3:98416900:G_T	3:98416900:G_T:P16581	0.39945	trans	1.7e-15	P27658	CO8A1_HUMAN	COL8A1	Collagen alpha-1(VIII) chain	ENSG00000144810	940419	940419	20	SELE	P16581	LYAM2_HUMAN	SELE	E-selectin		2	24	3	4	LYAM2_HUMAN - CD44_HUMAN - FINC_HUMAN - CO8A1_HUMAN; LYAM2_HUMAN - FAK1_HUMAN - FINC_HUMAN - CO8A1_HUMAN; LYAM2_HUMAN - PAXI_HUMAN - FINC_HUMAN - CO8A1_HUMAN; LYAM2_HUMAN - VINC_HUMAN - FINC_HUMAN - CO8A1_HUMAN	1000000	0.63622	1	14	216	3	124	LYAM2_HUMAN - ANGP1_HUMAN - CO1A1_HUMAN - CO8A1_HUMAN; LYAM2_HUMAN - APOE_HUMAN - ARMS2_HUMAN - CO8A1_HUMAN; LYAM2_HUMAN - APOE_HUMAN - HTRA1_HUMAN - CO8A1_HUMAN; LYAM2_HUMAN - APOE_HUMAN - TIMP3_HUMAN - CO8A1_HUMAN; LYAM2_HUMAN - ATS1_HUMAN - TIMP3_HUMAN - CO8A1_HUMAN; LYAM2_HUMAN - CADH1_HUMAN - BGH3_HUMAN - CO8A1_HUMAN; LYAM2_HUMAN - CADH1_HUMAN - CO1A1_HUMAN - CO8A1_HUMAN; LYAM2_HUMAN - CADH1_HUMAN - HTRA1_HUMAN - CO8A1_HUMAN; LYAM2_HUMAN - CADH1_HUMAN - TIMP3_HUMAN - CO8A1_HUMAN; LYAM2_HUMAN - CCL2_HUMAN - CO1A1_HUMAN - CO8A1_HUMAN; LYAM2_HUMAN - CCL2_HUMAN - TIMP3_HUMAN - CO8A1_HUMAN; LYAM2_HUMAN - CCR2_HUMAN - CO1A1_HUMAN - CO8A1_HUMAN; LYAM2_HUMAN - CD34_HUMAN - CO1A1_HUMAN - CO8A1_HUMAN; LYAM2_HUMAN - CD36_HUMAN - CO1A1_HUMAN - CO8A1_HUMAN; LYAM2_HUMAN - CD44_HUMAN - CO1A1_HUMAN - CO8A1_HUMAN; LYAM2_HUMAN - CD44_HUMAN - COAA1_HUMAN - CO8A1_HUMAN; LYAM2_HUMAN - CD44_HUMAN - TIMP3_HUMAN - CO8A1_HUMAN; LYAM2_HUMAN - CD68_HUMAN - CO1A1_HUMAN - CO8A1_HUMAN; LYAM2_HUMAN - CETP_HUMAN - ARMS2_HUMAN - CO8A1_HUMAN; LYAM2_HUMAN - CETP_HUMAN - HTRA1_HUMAN - CO8A1_HUMAN; LYAM2_HUMAN - COIA1_HUMAN - CO4A1_HUMAN - CO8A1_HUMAN; LYAM2_HUMAN - COIA1_HUMAN - CO7A1_HUMAN - CO8A1_HUMAN; LYAM2_HUMAN - COIA1_HUMAN - TIMP3_HUMAN - CO8A1_HUMAN; LYAM2_HUMAN - EDN1_HUMAN - CO1A1_HUMAN - CO8A1_HUMAN; LYAM2_HUMAN - EGF_HUMAN - BGH3_HUMAN - CO8A1_HUMAN; LYAM2_HUMAN - EGF_HUMAN - TIMP3_HUMAN - CO8A1_HUMAN; LYAM2_HUMAN - EGLN_HUMAN - CO1A1_HUMAN - CO8A1_HUMAN; LYAM2_HUMAN - EGLN_HUMAN - COAA1_HUMAN - CO8A1_HUMAN; LYAM2_HUMAN - FGF2_HUMAN - CO1A1_HUMAN - CO8A1_HUMAN; LYAM2_HUMAN - FGF2_HUMAN - TIMP3_HUMAN - CO8A1_HUMAN; LYAM2_HUMAN - FINC_HUMAN - BGH3_HUMAN - CO8A1_HUMAN; LYAM2_HUMAN - FINC_HUMAN - CO1A1_HUMAN - CO8A1_HUMAN; LYAM2_HUMAN - FINC_HUMAN - CO4A1_HUMAN - CO8A1_HUMAN; LYAM2_HUMAN - FINC_HUMAN - CO6A1_HUMAN - CO8A1_HUMAN; LYAM2_HUMAN - FINC_HUMAN - HTRA1_HUMAN - CO8A1_HUMAN; LYAM2_HUMAN - FINC_HUMAN - TIMP3_HUMAN - CO8A1_HUMAN; LYAM2_HUMAN - IL10_HUMAN - TIMP3_HUMAN - CO8A1_HUMAN; LYAM2_HUMAN - IL13_HUMAN - CO1A1_HUMAN - CO8A1_HUMAN; LYAM2_HUMAN - IL1A_HUMAN - CO1A1_HUMAN - CO8A1_HUMAN; LYAM2_HUMAN - IL1A_HUMAN - TIMP3_HUMAN - CO8A1_HUMAN; LYAM2_HUMAN - IL1B_HUMAN - CO1A1_HUMAN - CO8A1_HUMAN; LYAM2_HUMAN - IL1B_HUMAN - TIMP3_HUMAN - CO8A1_HUMAN; LYAM2_HUMAN - IL6_HUMAN - BGH3_HUMAN - CO8A1_HUMAN; LYAM2_HUMAN - IL6_HUMAN - CO1A1_HUMAN - CO8A1_HUMAN; LYAM2_HUMAN - IL6_HUMAN - TIMP3_HUMAN - CO8A1_HUMAN; LYAM2_HUMAN - IL8_HUMAN - CO1A1_HUMAN - CO8A1_HUMAN; LYAM2_HUMAN - IL8_HUMAN - TIMP3_HUMAN - CO8A1_HUMAN; LYAM2_HUMAN - ITA1_HUMAN - CO1A1_HUMAN - CO8A1_HUMAN; LYAM2_HUMAN - ITA2_HUMAN - CO1A1_HUMAN - CO8A1_HUMAN; LYAM2_HUMAN - ITA4_HUMAN - CO1A1_HUMAN - CO8A1_HUMAN; LYAM2_HUMAN - ITA5_HUMAN - BGH3_HUMAN - CO8A1_HUMAN; LYAM2_HUMAN - ITA5_HUMAN - CO1A1_HUMAN - CO8A1_HUMAN; LYAM2_HUMAN - ITA6_HUMAN - CO7A1_HUMAN - CO8A1_HUMAN; LYAM2_HUMAN - ITB1_HUMAN - CO1A1_HUMAN - CO8A1_HUMAN; LYAM2_HUMAN - JUN_HUMAN - BGH3_HUMAN - CO8A1_HUMAN; LYAM2_HUMAN - JUN_HUMAN - CO1A1_HUMAN - CO8A1_HUMAN; LYAM2_HUMAN - JUN_HUMAN - TIMP3_HUMAN - CO8A1_HUMAN; LYAM2_HUMAN - LDLR_HUMAN - CO1A1_HUMAN - CO8A1_HUMAN; LYAM2_HUMAN - MK03_HUMAN - BGH3_HUMAN - CO8A1_HUMAN; LYAM2_HUMAN - MK03_HUMAN - CO1A1_HUMAN - CO8A1_HUMAN; LYAM2_HUMAN - MK03_HUMAN - TIMP3_HUMAN - CO8A1_HUMAN; LYAM2_HUMAN - MK08_HUMAN - CO1A1_HUMAN - CO8A1_HUMAN; LYAM2_HUMAN - MMP12_HUMAN - CO1A1_HUMAN - CO8A1_HUMAN; LYAM2_HUMAN - MMP12_HUMAN - TIMP3_HUMAN - CO8A1_HUMAN; LYAM2_HUMAN - MMP1_HUMAN - BGH3_HUMAN - CO8A1_HUMAN; LYAM2_HUMAN - MMP1_HUMAN - CO1A1_HUMAN - CO8A1_HUMAN; LYAM2_HUMAN - MMP1_HUMAN - CO4A1_HUMAN - CO8A1_HUMAN; LYAM2_HUMAN - MMP1_HUMAN - CO7A1_HUMAN - CO8A1_HUMAN; LYAM2_HUMAN - MMP1_HUMAN - COAA1_HUMAN - CO8A1_HUMAN; LYAM2_HUMAN - MMP1_HUMAN - TIMP3_HUMAN - CO8A1_HUMAN; LYAM2_HUMAN - MMP2_HUMAN - BGH3_HUMAN - CO8A1_HUMAN; LYAM2_HUMAN - MMP2_HUMAN - CO1A1_HUMAN - CO8A1_HUMAN; LYAM2_HUMAN - MMP2_HUMAN - CO4A1_HUMAN - CO8A1_HUMAN; LYAM2_HUMAN - MMP2_HUMAN - TIMP3_HUMAN - CO8A1_HUMAN; LYAM2_HUMAN - MMP3_HUMAN - CO1A1_HUMAN - CO8A1_HUMAN; LYAM2_HUMAN - MMP3_HUMAN - COAA1_HUMAN - CO8A1_HUMAN; LYAM2_HUMAN - MMP3_HUMAN - COBA1_HUMAN - CO8A1_HUMAN; LYAM2_HUMAN - MMP3_HUMAN - TIMP3_HUMAN - CO8A1_HUMAN; LYAM2_HUMAN - MMP9_HUMAN - BGH3_HUMAN - CO8A1_HUMAN; LYAM2_HUMAN - MMP9_HUMAN - CO1A1_HUMAN - CO8A1_HUMAN; LYAM2_HUMAN - MMP9_HUMAN - CO4A1_HUMAN - CO8A1_HUMAN; LYAM2_HUMAN - MMP9_HUMAN - COAA1_HUMAN - CO8A1_HUMAN; LYAM2_HUMAN - MMP9_HUMAN - COBA1_HUMAN - CO8A1_HUMAN; LYAM2_HUMAN - MMP9_HUMAN - TIMP3_HUMAN - CO8A1_HUMAN; LYAM2_HUMAN - MUC18_HUMAN - CO1A1_HUMAN - CO8A1_HUMAN; LYAM2_HUMAN - PAI1_HUMAN - BGH3_HUMAN - CO8A1_HUMAN; LYAM2_HUMAN - PAI1_HUMAN - CO1A1_HUMAN - CO8A1_HUMAN; LYAM2_HUMAN - PAI1_HUMAN - CO4A1_HUMAN - CO8A1_HUMAN; LYAM2_HUMAN - PAI1_HUMAN - TIMP3_HUMAN - CO8A1_HUMAN; LYAM2_HUMAN - PGH2_HUMAN - CO1A1_HUMAN - CO8A1_HUMAN; LYAM2_HUMAN - PGH2_HUMAN - TIMP3_HUMAN - CO8A1_HUMAN; LYAM2_HUMAN - PPARG_HUMAN - CO1A1_HUMAN - CO8A1_HUMAN; LYAM2_HUMAN - PTPRC_HUMAN - CO1A1_HUMAN - CO8A1_HUMAN; LYAM2_HUMAN - SDF1_HUMAN - CO1A1_HUMAN - CO8A1_HUMAN; LYAM2_HUMAN - SDF1_HUMAN - TIMP3_HUMAN - CO8A1_HUMAN; LYAM2_HUMAN - TGFB1_HUMAN - BGH3_HUMAN - CO8A1_HUMAN; LYAM2_HUMAN - TGFB1_HUMAN - CO1A1_HUMAN - CO8A1_HUMAN; LYAM2_HUMAN - TGFB1_HUMAN - CO4A1_HUMAN - CO8A1_HUMAN; LYAM2_HUMAN - TGFB1_HUMAN - CO7A1_HUMAN - CO8A1_HUMAN; LYAM2_HUMAN - TGFB1_HUMAN - COAA1_HUMAN - CO8A1_HUMAN	1000000	1	1	15	232	2	1	LYAM2_HUMAN - FINC_HUMAN - CO8A1_HUMAN	1000000	0.607593	1	NA
11:126291021:A_G	11:126291021:A_G:P16581	0.523088	trans	2.9e-19	Q96KN3	PKNX2_HUMAN	PKNOX2	Homeobox protein PKNOX2	ENSG00000165495	987736	987736	23	SELE	P16581	LYAM2_HUMAN	SELE	E-selectin		2	24	3	1	LYAM2_HUMAN - CBP_HUMAN - PBX1_HUMAN - PKNX2_HUMAN	1000000	0.636279	1	7	216	3	3	LYAM2_HUMAN - CD34_HUMAN - MEIS1_HUMAN - PKNX2_HUMAN; LYAM2_HUMAN - CD34_HUMAN - PBX1_HUMAN - PKNX2_HUMAN; LYAM2_HUMAN - ETS1_HUMAN - MEIS1_HUMAN - PKNX2_HUMAN	1000000	1	1	8	232	3	8	LYAM2_HUMAN - CBP_HUMAN - MEIS1_HUMAN - PKNX2_HUMAN; LYAM2_HUMAN - CBP_HUMAN - PBX1_HUMAN - PKNX2_HUMAN; LYAM2_HUMAN - CD34_HUMAN - MEIS1_HUMAN - PKNX2_HUMAN; LYAM2_HUMAN - CD34_HUMAN - PBX1_HUMAN - PKNX2_HUMAN; LYAM2_HUMAN - EP300_HUMAN - PBX1_HUMAN - PKNX2_HUMAN; LYAM2_HUMAN - ETS1_HUMAN - MEIS1_HUMAN - PKNX2_HUMAN; LYAM2_HUMAN - HMGB1_HUMAN - HXB1_HUMAN - PKNX2_HUMAN; LYAM2_HUMAN - IKBA_HUMAN - HXB1_HUMAN - PKNX2_HUMAN	1000000	1	1	NA
11:126296825:A_G	11:126296825:A_G:P16581	0.523088	trans	3e-16	Q96KN3	PKNX2_HUMAN	PKNOX2	Homeobox protein PKNOX2	ENSG00000165495	993540	993540	23	SELE	P16581	LYAM2_HUMAN	SELE	E-selectin		2	24	3	1	LYAM2_HUMAN - CBP_HUMAN - PBX1_HUMAN - PKNX2_HUMAN	1000000	0.636279	1	7	216	3	3	LYAM2_HUMAN - CD34_HUMAN - MEIS1_HUMAN - PKNX2_HUMAN; LYAM2_HUMAN - CD34_HUMAN - PBX1_HUMAN - PKNX2_HUMAN; LYAM2_HUMAN - ETS1_HUMAN - MEIS1_HUMAN - PKNX2_HUMAN	1000000	1	1	8	232	3	8	LYAM2_HUMAN - CBP_HUMAN - MEIS1_HUMAN - PKNX2_HUMAN; LYAM2_HUMAN - CBP_HUMAN - PBX1_HUMAN - PKNX2_HUMAN; LYAM2_HUMAN - CD34_HUMAN - MEIS1_HUMAN - PKNX2_HUMAN; LYAM2_HUMAN - CD34_HUMAN - PBX1_HUMAN - PKNX2_HUMAN; LYAM2_HUMAN - EP300_HUMAN - PBX1_HUMAN - PKNX2_HUMAN; LYAM2_HUMAN - ETS1_HUMAN - MEIS1_HUMAN - PKNX2_HUMAN; LYAM2_HUMAN - HMGB1_HUMAN - HXB1_HUMAN - PKNX2_HUMAN; LYAM2_HUMAN - IKBA_HUMAN - HXB1_HUMAN - PKNX2_HUMAN	1000000	1	1	NA
9:139933589:C_T	9:139933589:C_T:P16581	0.037584	trans	3e-10	Q7Z6K4	NRARP_HUMAN	NRARP	Notch-regulated ankyrin repeat-containing protein	ENSG00000198435	260494	260494	43	SELE	P16581	LYAM2_HUMAN	SELE	E-selectin		2	24	3	6	LYAM2_HUMAN - CBP_HUMAN - LEF1_HUMAN - NRARP_HUMAN; LYAM2_HUMAN - CBP_HUMAN - NEMO_HUMAN - NRARP_HUMAN; LYAM2_HUMAN - CD44_HUMAN - LEF1_HUMAN - NRARP_HUMAN; LYAM2_HUMAN - EP300_HUMAN - LEF1_HUMAN - NRARP_HUMAN; LYAM2_HUMAN - NFKB1_HUMAN - NEMO_HUMAN - NRARP_HUMAN; LYAM2_HUMAN - TF65_HUMAN - NEMO_HUMAN - NRARP_HUMAN	1000000	0.636328	1	8	216	3	102	LYAM2_HUMAN - ANGP1_HUMAN - DLL4_HUMAN - NRARP_HUMAN; LYAM2_HUMAN - ANGP1_HUMAN - JAG1_HUMAN - NRARP_HUMAN; LYAM2_HUMAN - ANGP1_HUMAN - NOTC1_HUMAN - NRARP_HUMAN; LYAM2_HUMAN - ANGP2_HUMAN - DLL4_HUMAN - NRARP_HUMAN; LYAM2_HUMAN - ANGP2_HUMAN - JAG1_HUMAN - NRARP_HUMAN; LYAM2_HUMAN - ANXA5_HUMAN - NOTC1_HUMAN - NRARP_HUMAN; LYAM2_HUMAN - APOA_HUMAN - DLL1_HUMAN - NRARP_HUMAN; LYAM2_HUMAN - APOB_HUMAN - DLL1_HUMAN - NRARP_HUMAN; LYAM2_HUMAN - CADH1_HUMAN - JAG1_HUMAN - NRARP_HUMAN; LYAM2_HUMAN - CADH1_HUMAN - NOTC1_HUMAN - NRARP_HUMAN; LYAM2_HUMAN - CADH1_HUMAN - NOTC3_HUMAN - NRARP_HUMAN; LYAM2_HUMAN - CADH5_HUMAN - DLL4_HUMAN - NRARP_HUMAN; LYAM2_HUMAN - CADH5_HUMAN - JAG1_HUMAN - NRARP_HUMAN; LYAM2_HUMAN - CADH5_HUMAN - NOTC1_HUMAN - NRARP_HUMAN; LYAM2_HUMAN - CD34_HUMAN - DLL1_HUMAN - NRARP_HUMAN; LYAM2_HUMAN - CD34_HUMAN - DLL4_HUMAN - NRARP_HUMAN; LYAM2_HUMAN - CD34_HUMAN - JAG1_HUMAN - NRARP_HUMAN; LYAM2_HUMAN - CD34_HUMAN - NOTC1_HUMAN - NRARP_HUMAN; LYAM2_HUMAN - CD38_HUMAN - JAG1_HUMAN - NRARP_HUMAN; LYAM2_HUMAN - CD38_HUMAN - NOTC1_HUMAN - NRARP_HUMAN; LYAM2_HUMAN - CD44_HUMAN - DLL1_HUMAN - NRARP_HUMAN; LYAM2_HUMAN - CD44_HUMAN - DLL4_HUMAN - NRARP_HUMAN; LYAM2_HUMAN - CD44_HUMAN - JAG1_HUMAN - NRARP_HUMAN; LYAM2_HUMAN - CD44_HUMAN - NOTC1_HUMAN - NRARP_HUMAN; LYAM2_HUMAN - CD44_HUMAN - NOTC3_HUMAN - NRARP_HUMAN; LYAM2_HUMAN - CD4_HUMAN - DLL1_HUMAN - NRARP_HUMAN; LYAM2_HUMAN - CD4_HUMAN - DLL4_HUMAN - NRARP_HUMAN; LYAM2_HUMAN - CD4_HUMAN - DTX1_HUMAN - NRARP_HUMAN; LYAM2_HUMAN - CD4_HUMAN - JAG1_HUMAN - NRARP_HUMAN; LYAM2_HUMAN - CD4_HUMAN - NOTC1_HUMAN - NRARP_HUMAN; LYAM2_HUMAN - CRP_HUMAN - DLL1_HUMAN - NRARP_HUMAN; LYAM2_HUMAN - CSF1_HUMAN - JAG1_HUMAN - NRARP_HUMAN; LYAM2_HUMAN - CXCR4_HUMAN - DLL4_HUMAN - NRARP_HUMAN; LYAM2_HUMAN - CXCR4_HUMAN - NOTC1_HUMAN - NRARP_HUMAN; LYAM2_HUMAN - EGF_HUMAN - DLL1_HUMAN - NRARP_HUMAN; LYAM2_HUMAN - EGF_HUMAN - DLL4_HUMAN - NRARP_HUMAN; LYAM2_HUMAN - EGF_HUMAN - HES5_HUMAN - NRARP_HUMAN; LYAM2_HUMAN - EGF_HUMAN - JAG1_HUMAN - NRARP_HUMAN; LYAM2_HUMAN - EGF_HUMAN - NOTC1_HUMAN - NRARP_HUMAN; LYAM2_HUMAN - EGF_HUMAN - NOTC3_HUMAN - NRARP_HUMAN; LYAM2_HUMAN - EGLN_HUMAN - JAG1_HUMAN - NRARP_HUMAN; LYAM2_HUMAN - EGLN_HUMAN - NOTC1_HUMAN - NRARP_HUMAN; LYAM2_HUMAN - FA8_HUMAN - DLL1_HUMAN - NRARP_HUMAN; LYAM2_HUMAN - FGF1_HUMAN - JAG1_HUMAN - NRARP_HUMAN; LYAM2_HUMAN - FGF1_HUMAN - NOTC1_HUMAN - NRARP_HUMAN; LYAM2_HUMAN - FGF2_HUMAN - HES5_HUMAN - NRARP_HUMAN; LYAM2_HUMAN - FGF2_HUMAN - JAG1_HUMAN - NRARP_HUMAN; LYAM2_HUMAN - FGF2_HUMAN - NOTC1_HUMAN - NRARP_HUMAN; LYAM2_HUMAN - FINC_HUMAN - JAG1_HUMAN - NRARP_HUMAN; LYAM2_HUMAN - GLI2_HUMAN - JAG1_HUMAN - NRARP_HUMAN; LYAM2_HUMAN - GLI2_HUMAN - NOTC1_HUMAN - NRARP_HUMAN; LYAM2_HUMAN - IFNG_HUMAN - JAG1_HUMAN - NRARP_HUMAN; LYAM2_HUMAN - IKBA_HUMAN - NOTC1_HUMAN - NRARP_HUMAN; LYAM2_HUMAN - IKKA_HUMAN - NOTC1_HUMAN - NRARP_HUMAN; LYAM2_HUMAN - IL10_HUMAN - JAG1_HUMAN - NRARP_HUMAN; LYAM2_HUMAN - IL6_HUMAN - JAG1_HUMAN - NRARP_HUMAN; LYAM2_HUMAN - IL6_HUMAN - NOTC1_HUMAN - NRARP_HUMAN; LYAM2_HUMAN - IL7_HUMAN - DLL1_HUMAN - NRARP_HUMAN; LYAM2_HUMAN - IL7_HUMAN - DLL4_HUMAN - NRARP_HUMAN; LYAM2_HUMAN - IL7_HUMAN - NOTC1_HUMAN - NRARP_HUMAN; LYAM2_HUMAN - INS_HUMAN - DLL1_HUMAN - NRARP_HUMAN; LYAM2_HUMAN - INS_HUMAN - DLL4_HUMAN - NRARP_HUMAN; LYAM2_HUMAN - ITA4_HUMAN - NOTC1_HUMAN - NRARP_HUMAN; LYAM2_HUMAN - ITA6_HUMAN - JAG1_HUMAN - NRARP_HUMAN; LYAM2_HUMAN - ITA6_HUMAN - NOTC1_HUMAN - NRARP_HUMAN; LYAM2_HUMAN - JUN_HUMAN - NOTC1_HUMAN - NRARP_HUMAN; LYAM2_HUMAN - MK03_HUMAN - NOTC1_HUMAN - NRARP_HUMAN; LYAM2_HUMAN - MMP2_HUMAN - NOTC1_HUMAN - NRARP_HUMAN; LYAM2_HUMAN - MMP9_HUMAN - NOTC1_HUMAN - NRARP_HUMAN; LYAM2_HUMAN - MUC18_HUMAN - JAG1_HUMAN - NRARP_HUMAN; LYAM2_HUMAN - NFKB1_HUMAN - JAG1_HUMAN - NRARP_HUMAN; LYAM2_HUMAN - NFKB1_HUMAN - NOTC1_HUMAN - NRARP_HUMAN; LYAM2_HUMAN - PECA1_HUMAN - NOTC1_HUMAN - NRARP_HUMAN; LYAM2_HUMAN - PROM1_HUMAN - DLL1_HUMAN - NRARP_HUMAN; LYAM2_HUMAN - PROM1_HUMAN - JAG1_HUMAN - NRARP_HUMAN; LYAM2_HUMAN - PROM1_HUMAN - NOTC1_HUMAN - NRARP_HUMAN; LYAM2_HUMAN - PROM1_HUMAN - NOTC3_HUMAN - NRARP_HUMAN; LYAM2_HUMAN - PUM3_HUMAN - DLL4_HUMAN - NRARP_HUMAN; LYAM2_HUMAN - SCF_HUMAN - JAG1_HUMAN - NRARP_HUMAN; LYAM2_HUMAN - SDF1_HUMAN - JAG1_HUMAN - NRARP_HUMAN; LYAM2_HUMAN - TF65_HUMAN - NOTC1_HUMAN - NRARP_HUMAN; LYAM2_HUMAN - TGFB1_HUMAN - DLL4_HUMAN - NRARP_HUMAN; LYAM2_HUMAN - TGFB1_HUMAN - JAG1_HUMAN - NRARP_HUMAN; LYAM2_HUMAN - TGFB1_HUMAN - NOTC1_HUMAN - NRARP_HUMAN; LYAM2_HUMAN - TGFB1_HUMAN - NOTC3_HUMAN - NRARP_HUMAN; LYAM2_HUMAN - TIE2_HUMAN - DLL4_HUMAN - NRARP_HUMAN; LYAM2_HUMAN - TIE2_HUMAN - NOTC1_HUMAN - NRARP_HUMAN; LYAM2_HUMAN - TIE2_HUMAN - NOTC3_HUMAN - NRARP_HUMAN; LYAM2_HUMAN - TLR2_HUMAN - NOTC1_HUMAN - NRARP_HUMAN; LYAM2_HUMAN - TLR4_HUMAN - JAG1_HUMAN - NRARP_HUMAN; LYAM2_HUMAN - TLR4_HUMAN - NOTC1_HUMAN - NRARP_HUMAN; LYAM2_HUMAN - TNFA_HUMAN - NOTC1_HUMAN - NRARP_HUMAN; LYAM2_HUMAN - VEGFA_HUMAN - DLL4_HUMAN - NRARP_HUMAN; LYAM2_HUMAN - VEGFA_HUMAN - JAG1_HUMAN - NRARP_HUMAN; LYAM2_HUMAN - VEGFA_HUMAN - NOTC1_HUMAN - NRARP_HUMAN; LYAM2_HUMAN - VEGFA_HUMAN - NOTC3_HUMAN - NRARP_HUMAN; LYAM2_HUMAN - VGFR1_HUMAN - DLL4_HUMAN - NRARP_HUMAN; LYAM2_HUMAN - VGFR1_HUMAN - JAG1_HUMAN - NRARP_HUMAN; LYAM2_HUMAN - VGFR1_HUMAN - NOTC1_HUMAN - NRARP_HUMAN; LYAM2_HUMAN - VGFR2_HUMAN - DLL4_HUMAN - NRARP_HUMAN	1000000	1	1	10	232	3	150	LYAM2_HUMAN - ACTA_HUMAN - NOTC1_HUMAN - NRARP_HUMAN; LYAM2_HUMAN - ANGP1_HUMAN - DLL4_HUMAN - NRARP_HUMAN; LYAM2_HUMAN - ANGP1_HUMAN - JAG1_HUMAN - NRARP_HUMAN; LYAM2_HUMAN - ANGP1_HUMAN - NOTC1_HUMAN - NRARP_HUMAN; LYAM2_HUMAN - ANGP2_HUMAN - DLL4_HUMAN - NRARP_HUMAN; LYAM2_HUMAN - ANGP2_HUMAN - JAG1_HUMAN - NRARP_HUMAN; LYAM2_HUMAN - ANXA5_HUMAN - NOTC1_HUMAN - NRARP_HUMAN; LYAM2_HUMAN - APOA_HUMAN - DLL1_HUMAN - NRARP_HUMAN; LYAM2_HUMAN - APOB_HUMAN - DLL1_HUMAN - NRARP_HUMAN; LYAM2_HUMAN - BRD4_HUMAN - NOTC1_HUMAN - NRARP_HUMAN; LYAM2_HUMAN - CADH1_HUMAN - JAG1_HUMAN - NRARP_HUMAN; LYAM2_HUMAN - CADH1_HUMAN - LEF1_HUMAN - NRARP_HUMAN; LYAM2_HUMAN - CADH1_HUMAN - NOTC1_HUMAN - NRARP_HUMAN; LYAM2_HUMAN - CADH1_HUMAN - NOTC3_HUMAN - NRARP_HUMAN; LYAM2_HUMAN - CADH5_HUMAN - DLL4_HUMAN - NRARP_HUMAN; LYAM2_HUMAN - CADH5_HUMAN - JAG1_HUMAN - NRARP_HUMAN; LYAM2_HUMAN - CADH5_HUMAN - NOTC1_HUMAN - NRARP_HUMAN; LYAM2_HUMAN - CBP_HUMAN - LEF1_HUMAN - NRARP_HUMAN; LYAM2_HUMAN - CBP_HUMAN - NEMO_HUMAN - NRARP_HUMAN; LYAM2_HUMAN - CBP_HUMAN - NOTC1_HUMAN - NRARP_HUMAN; LYAM2_HUMAN - CBP_HUMAN - NOTC3_HUMAN - NRARP_HUMAN; LYAM2_HUMAN - CD14_HUMAN - NEMO_HUMAN - NRARP_HUMAN; LYAM2_HUMAN - CD34_HUMAN - DLL1_HUMAN - NRARP_HUMAN; LYAM2_HUMAN - CD34_HUMAN - DLL4_HUMAN - NRARP_HUMAN; LYAM2_HUMAN - CD34_HUMAN - JAG1_HUMAN - NRARP_HUMAN; LYAM2_HUMAN - CD34_HUMAN - LEF1_HUMAN - NRARP_HUMAN; LYAM2_HUMAN - CD34_HUMAN - NOTC1_HUMAN - NRARP_HUMAN; LYAM2_HUMAN - CD38_HUMAN - JAG1_HUMAN - NRARP_HUMAN; LYAM2_HUMAN - CD38_HUMAN - NOTC1_HUMAN - NRARP_HUMAN; LYAM2_HUMAN - CD40L_HUMAN - NEMO_HUMAN - NRARP_HUMAN; LYAM2_HUMAN - CD44_HUMAN - DLL1_HUMAN - NRARP_HUMAN; LYAM2_HUMAN - CD44_HUMAN - DLL4_HUMAN - NRARP_HUMAN; LYAM2_HUMAN - CD44_HUMAN - JAG1_HUMAN - NRARP_HUMAN; LYAM2_HUMAN - CD44_HUMAN - LEF1_HUMAN - NRARP_HUMAN; LYAM2_HUMAN - CD44_HUMAN - NOTC1_HUMAN - NRARP_HUMAN; LYAM2_HUMAN - CD44_HUMAN - NOTC3_HUMAN - NRARP_HUMAN; LYAM2_HUMAN - CD4_HUMAN - DLL1_HUMAN - NRARP_HUMAN; LYAM2_HUMAN - CD4_HUMAN - DLL4_HUMAN - NRARP_HUMAN; LYAM2_HUMAN - CD4_HUMAN - DTX1_HUMAN - NRARP_HUMAN; LYAM2_HUMAN - CD4_HUMAN - JAG1_HUMAN - NRARP_HUMAN; LYAM2_HUMAN - CD4_HUMAN - NOTC1_HUMAN - NRARP_HUMAN; LYAM2_HUMAN - CRP_HUMAN - DLL1_HUMAN - NRARP_HUMAN; LYAM2_HUMAN - CSF1_HUMAN - JAG1_HUMAN - NRARP_HUMAN; LYAM2_HUMAN - CXCR4_HUMAN - DLL4_HUMAN - NRARP_HUMAN; LYAM2_HUMAN - CXCR4_HUMAN - NOTC1_HUMAN - NRARP_HUMAN; LYAM2_HUMAN - EGF_HUMAN - DLL1_HUMAN - NRARP_HUMAN; LYAM2_HUMAN - EGF_HUMAN - DLL4_HUMAN - NRARP_HUMAN; LYAM2_HUMAN - EGF_HUMAN - HES5_HUMAN - NRARP_HUMAN; LYAM2_HUMAN - EGF_HUMAN - JAG1_HUMAN - NRARP_HUMAN; LYAM2_HUMAN - EGF_HUMAN - NOTC1_HUMAN - NRARP_HUMAN; LYAM2_HUMAN - EGF_HUMAN - NOTC3_HUMAN - NRARP_HUMAN; LYAM2_HUMAN - EGLN_HUMAN - JAG1_HUMAN - NRARP_HUMAN; LYAM2_HUMAN - EGLN_HUMAN - NOTC1_HUMAN - NRARP_HUMAN; LYAM2_HUMAN - ELNE_HUMAN - LEF1_HUMAN - NRARP_HUMAN; LYAM2_HUMAN - EP300_HUMAN - DTX1_HUMAN - NRARP_HUMAN; LYAM2_HUMAN - EP300_HUMAN - LEF1_HUMAN - NRARP_HUMAN; LYAM2_HUMAN - EP300_HUMAN - NOTC1_HUMAN - NRARP_HUMAN; LYAM2_HUMAN - ETS1_HUMAN - LEF1_HUMAN - NRARP_HUMAN; LYAM2_HUMAN - FA8_HUMAN - DLL1_HUMAN - NRARP_HUMAN; LYAM2_HUMAN - FGF1_HUMAN - JAG1_HUMAN - NRARP_HUMAN; LYAM2_HUMAN - FGF1_HUMAN - NOTC1_HUMAN - NRARP_HUMAN; LYAM2_HUMAN - FGF2_HUMAN - HES5_HUMAN - NRARP_HUMAN; LYAM2_HUMAN - FGF2_HUMAN - JAG1_HUMAN - NRARP_HUMAN; LYAM2_HUMAN - FGF2_HUMAN - NOTC1_HUMAN - NRARP_HUMAN; LYAM2_HUMAN - FINC_HUMAN - JAG1_HUMAN - NRARP_HUMAN; LYAM2_HUMAN - FINC_HUMAN - LEF1_HUMAN - NRARP_HUMAN; LYAM2_HUMAN - GLI2_HUMAN - JAG1_HUMAN - NRARP_HUMAN; LYAM2_HUMAN - GLI2_HUMAN - NOTC1_HUMAN - NRARP_HUMAN; LYAM2_HUMAN - HMGB1_HUMAN - LEF1_HUMAN - NRARP_HUMAN; LYAM2_HUMAN - IFNG_HUMAN - JAG1_HUMAN - NRARP_HUMAN; LYAM2_HUMAN - IFNG_HUMAN - NEMO_HUMAN - NRARP_HUMAN; LYAM2_HUMAN - IKBA_HUMAN - NEMO_HUMAN - NRARP_HUMAN; LYAM2_HUMAN - IKBA_HUMAN - NOTC1_HUMAN - NRARP_HUMAN; LYAM2_HUMAN - IKBB_HUMAN - NEMO_HUMAN - NRARP_HUMAN; LYAM2_HUMAN - IKKA_HUMAN - NEMO_HUMAN - NRARP_HUMAN; LYAM2_HUMAN - IKKA_HUMAN - NOTC1_HUMAN - NRARP_HUMAN; LYAM2_HUMAN - IKKA_HUMAN - NOTC3_HUMAN - NRARP_HUMAN; LYAM2_HUMAN - IKKB_HUMAN - NEMO_HUMAN - NRARP_HUMAN; LYAM2_HUMAN - IL10_HUMAN - JAG1_HUMAN - NRARP_HUMAN; LYAM2_HUMAN - IL10_HUMAN - NEMO_HUMAN - NRARP_HUMAN; LYAM2_HUMAN - IL1B_HUMAN - NEMO_HUMAN - NRARP_HUMAN; LYAM2_HUMAN - IL6_HUMAN - JAG1_HUMAN - NRARP_HUMAN; LYAM2_HUMAN - IL6_HUMAN - NEMO_HUMAN - NRARP_HUMAN; LYAM2_HUMAN - IL6_HUMAN - NOTC1_HUMAN - NRARP_HUMAN; LYAM2_HUMAN - IL7_HUMAN - DLL1_HUMAN - NRARP_HUMAN; LYAM2_HUMAN - IL7_HUMAN - DLL4_HUMAN - NRARP_HUMAN; LYAM2_HUMAN - IL7_HUMAN - NOTC1_HUMAN - NRARP_HUMAN; LYAM2_HUMAN - IL8_HUMAN - NEMO_HUMAN - NRARP_HUMAN; LYAM2_HUMAN - INS_HUMAN - DLL1_HUMAN - NRARP_HUMAN; LYAM2_HUMAN - INS_HUMAN - DLL4_HUMAN - NRARP_HUMAN; LYAM2_HUMAN - ITA4_HUMAN - NOTC1_HUMAN - NRARP_HUMAN; LYAM2_HUMAN - ITA6_HUMAN - JAG1_HUMAN - NRARP_HUMAN; LYAM2_HUMAN - ITA6_HUMAN - NOTC1_HUMAN - NRARP_HUMAN; LYAM2_HUMAN - JUN_HUMAN - JAG1_HUMAN - NRARP_HUMAN; LYAM2_HUMAN - JUN_HUMAN - LEF1_HUMAN - NRARP_HUMAN; LYAM2_HUMAN - JUN_HUMAN - NEMO_HUMAN - NRARP_HUMAN; LYAM2_HUMAN - JUN_HUMAN - NOTC1_HUMAN - NRARP_HUMAN; LYAM2_HUMAN - MK03_HUMAN - NOTC1_HUMAN - NRARP_HUMAN; LYAM2_HUMAN - MK08_HUMAN - NEMO_HUMAN - NRARP_HUMAN; LYAM2_HUMAN - MMP2_HUMAN - NOTC1_HUMAN - NRARP_HUMAN	1000000	1	1	NA
9:139933589:C_T	9:139933589:C_T:P16581	0.037584	trans	3e-10	Q4KMQ1	TPRN_HUMAN	TPRN	Taperin	ENSG00000176058	152480	152480	24	SELE	P16581	LYAM2_HUMAN	SELE	E-selectin		2	24	3	2	LYAM2_HUMAN - RPB1_HUMAN - PP1A_HUMAN - TPRN_HUMAN; LYAM2_HUMAN - RPB1_HUMAN - PP1G_HUMAN - TPRN_HUMAN	1000000	0.636533	1	1	216	4	28	LYAM2_HUMAN - CADH1_HUMAN - NPY4R_HUMAN - PPR18_HUMAN - TPRN_HUMAN; LYAM2_HUMAN - CD4_HUMAN - HLAE_HUMAN - PPR18_HUMAN - TPRN_HUMAN; LYAM2_HUMAN - DECR_HUMAN - NPY4R_HUMAN - PPR18_HUMAN - TPRN_HUMAN; LYAM2_HUMAN - EGF_HUMAN - NPY4R_HUMAN - PPR18_HUMAN - TPRN_HUMAN; LYAM2_HUMAN - FINC_HUMAN - NPY4R_HUMAN - PPR18_HUMAN - TPRN_HUMAN; LYAM2_HUMAN - FPR1_HUMAN - NPY4R_HUMAN - PPR18_HUMAN - TPRN_HUMAN; LYAM2_HUMAN - IFNG_HUMAN - HLAE_HUMAN - PPR18_HUMAN - TPRN_HUMAN; LYAM2_HUMAN - IKBA_HUMAN - NPY4R_HUMAN - PPR18_HUMAN - TPRN_HUMAN; LYAM2_HUMAN - IKKA_HUMAN - NPY4R_HUMAN - PPR18_HUMAN - TPRN_HUMAN; LYAM2_HUMAN - IL10_HUMAN - HLAE_HUMAN - PPR18_HUMAN - TPRN_HUMAN; LYAM2_HUMAN - IL2_HUMAN - HLAE_HUMAN - PPR18_HUMAN - TPRN_HUMAN; LYAM2_HUMAN - INS_HUMAN - NPY4R_HUMAN - PPR18_HUMAN - TPRN_HUMAN; LYAM2_HUMAN - ITA2_HUMAN - NPY4R_HUMAN - PPR18_HUMAN - TPRN_HUMAN; LYAM2_HUMAN - JUN_HUMAN - NPY4R_HUMAN - PPR18_HUMAN - TPRN_HUMAN; LYAM2_HUMAN - MK03_HUMAN - NPY4R_HUMAN - PPR18_HUMAN - TPRN_HUMAN; LYAM2_HUMAN - MK08_HUMAN - NPY4R_HUMAN - PPR18_HUMAN - TPRN_HUMAN; LYAM2_HUMAN - MK14_HUMAN - NPY4R_HUMAN - PPR18_HUMAN - TPRN_HUMAN; LYAM2_HUMAN - MMP9_HUMAN - NPY4R_HUMAN - PPR18_HUMAN - TPRN_HUMAN; LYAM2_HUMAN - NFKB1_HUMAN - NPY4R_HUMAN - PPR18_HUMAN - TPRN_HUMAN; LYAM2_HUMAN - PAR1_HUMAN - NPY4R_HUMAN - PPR18_HUMAN - TPRN_HUMAN; LYAM2_HUMAN - SIA4C_HUMAN - B3GT4_HUMAN - PPR18_HUMAN - TPRN_HUMAN; LYAM2_HUMAN - TGFB1_HUMAN - HLAE_HUMAN - PPR18_HUMAN - TPRN_HUMAN; LYAM2_HUMAN - TGFB1_HUMAN - NPY4R_HUMAN - PPR18_HUMAN - TPRN_HUMAN; LYAM2_HUMAN - THRB_HUMAN - NPY4R_HUMAN - PPR18_HUMAN - TPRN_HUMAN; LYAM2_HUMAN - TNFA_HUMAN - HLAE_HUMAN - PPR18_HUMAN - TPRN_HUMAN; LYAM2_HUMAN - TNFA_HUMAN - NPY4R_HUMAN - PPR18_HUMAN - TPRN_HUMAN; LYAM2_HUMAN - TNFL6_HUMAN - HLAE_HUMAN - PPR18_HUMAN - TPRN_HUMAN; LYAM2_HUMAN - VEGFA_HUMAN - NPY4R_HUMAN - PPR18_HUMAN - TPRN_HUMAN	1000000	0.995855	1	3	232	3	10	LYAM2_HUMAN - CADH1_HUMAN - PP1A_HUMAN - TPRN_HUMAN; LYAM2_HUMAN - IKKA_HUMAN - PP1A_HUMAN - TPRN_HUMAN; LYAM2_HUMAN - IKKB_HUMAN - PP1A_HUMAN - TPRN_HUMAN; LYAM2_HUMAN - MK03_HUMAN - PP1A_HUMAN - TPRN_HUMAN; LYAM2_HUMAN - NCAM1_HUMAN - PP1A_HUMAN - TPRN_HUMAN; LYAM2_HUMAN - RPB1_HUMAN - PP1A_HUMAN - TPRN_HUMAN; LYAM2_HUMAN - RPB1_HUMAN - PP1G_HUMAN - TPRN_HUMAN; LYAM2_HUMAN - TGFB1_HUMAN - PP1A_HUMAN - TPRN_HUMAN; LYAM2_HUMAN - TGFB1_HUMAN - PP1G_HUMAN - TPRN_HUMAN; LYAM2_HUMAN - TNR1A_HUMAN - PP1A_HUMAN - TPRN_HUMAN	1000000	0.999175	1	NA
19:5846277:C_T	19:5846277:C_T:P16581	0.219262	trans	7.7e-13	P48378	RFX2_HUMAN	RFX2	DNA-binding protein RFX2	ENSG00000087903	146898	146898	13	SELE	P16581	LYAM2_HUMAN	SELE	E-selectin		2	24	3	1	LYAM2_HUMAN - EP300_HUMAN - GPS2_HUMAN - RFX2_HUMAN	1000000	0.636538	1	6	216	3	15	LYAM2_HUMAN - ATF2_HUMAN - GLI3_HUMAN - RFX2_HUMAN; LYAM2_HUMAN - ETS1_HUMAN - GLI3_HUMAN - RFX2_HUMAN; LYAM2_HUMAN - GLI2_HUMAN - GLI3_HUMAN - RFX2_HUMAN; LYAM2_HUMAN - HMGB1_HUMAN - GLI3_HUMAN - RFX2_HUMAN; LYAM2_HUMAN - IKBB_HUMAN - FOXJ1_HUMAN - RFX2_HUMAN; LYAM2_HUMAN - IL13_HUMAN - FOXJ1_HUMAN - RFX2_HUMAN; LYAM2_HUMAN - IRF1_HUMAN - GLI3_HUMAN - RFX2_HUMAN; LYAM2_HUMAN - ITAL_HUMAN - RFX1_HUMAN - RFX2_HUMAN; LYAM2_HUMAN - JUN_HUMAN - GLI3_HUMAN - RFX2_HUMAN; LYAM2_HUMAN - MUC5A_HUMAN - FOXJ1_HUMAN - RFX2_HUMAN; LYAM2_HUMAN - NFKB1_HUMAN - FOXJ1_HUMAN - RFX2_HUMAN; LYAM2_HUMAN - NFKB1_HUMAN - GLI3_HUMAN - RFX2_HUMAN; LYAM2_HUMAN - TFPI1_HUMAN - GLI3_HUMAN - RFX2_HUMAN; LYAM2_HUMAN - TLR4_HUMAN - GLI3_HUMAN - RFX2_HUMAN; LYAM2_HUMAN - X3CL1_HUMAN - RFX4_HUMAN - RFX2_HUMAN	1000000	0.999999	1	7	232	3	18	LYAM2_HUMAN - ATF2_HUMAN - GLI3_HUMAN - RFX2_HUMAN; LYAM2_HUMAN - CBP_HUMAN - GLI3_HUMAN - RFX2_HUMAN; LYAM2_HUMAN - CRP_HUMAN - GPS2_HUMAN - RFX2_HUMAN; LYAM2_HUMAN - EP300_HUMAN - GPS2_HUMAN - RFX2_HUMAN; LYAM2_HUMAN - ETS1_HUMAN - GLI3_HUMAN - RFX2_HUMAN; LYAM2_HUMAN - GLI2_HUMAN - GLI3_HUMAN - RFX2_HUMAN; LYAM2_HUMAN - HMGB1_HUMAN - GLI3_HUMAN - RFX2_HUMAN; LYAM2_HUMAN - IKBB_HUMAN - FOXJ1_HUMAN - RFX2_HUMAN; LYAM2_HUMAN - IL13_HUMAN - FOXJ1_HUMAN - RFX2_HUMAN; LYAM2_HUMAN - IRF1_HUMAN - GLI3_HUMAN - RFX2_HUMAN; LYAM2_HUMAN - ITAL_HUMAN - RFX1_HUMAN - RFX2_HUMAN; LYAM2_HUMAN - JUN_HUMAN - GLI3_HUMAN - RFX2_HUMAN; LYAM2_HUMAN - MUC5A_HUMAN - FOXJ1_HUMAN - RFX2_HUMAN; LYAM2_HUMAN - NFKB1_HUMAN - FOXJ1_HUMAN - RFX2_HUMAN; LYAM2_HUMAN - NFKB1_HUMAN - GLI3_HUMAN - RFX2_HUMAN; LYAM2_HUMAN - TFPI1_HUMAN - GLI3_HUMAN - RFX2_HUMAN; LYAM2_HUMAN - TLR4_HUMAN - GLI3_HUMAN - RFX2_HUMAN; LYAM2_HUMAN - X3CL1_HUMAN - RFX4_HUMAN - RFX2_HUMAN	1000000	1	1	NA
9:136164593:G_T	9:136164593:G_T:P16581	0.030478	trans	1.8e-250	O75683	SURF6_HUMAN	SURF6	Surfeit locus protein 6	ENSG00000148296	32959	32959	2	SELE	P16581	LYAM2_HUMAN	SELE	E-selectin		2	24	3	4	LYAM2_HUMAN - CBP_HUMAN - CSK21_HUMAN - SURF6_HUMAN; LYAM2_HUMAN - CDK9_HUMAN - CSK21_HUMAN - SURF6_HUMAN; LYAM2_HUMAN - RPB1_HUMAN - CSK21_HUMAN - SURF6_HUMAN; LYAM2_HUMAN - TF65_HUMAN - CSK21_HUMAN - SURF6_HUMAN	1000000	0.6373	1	8	216	3	4	LYAM2_HUMAN - CD34_HUMAN - NPM_HUMAN - SURF6_HUMAN; LYAM2_HUMAN - CD38_HUMAN - NPM_HUMAN - SURF6_HUMAN; LYAM2_HUMAN - CXCR4_HUMAN - NPM_HUMAN - SURF6_HUMAN; LYAM2_HUMAN - IRF1_HUMAN - NPM_HUMAN - SURF6_HUMAN	1000000	1	1	10	232	3	43	LYAM2_HUMAN - ACE_HUMAN - CSK21_HUMAN - SURF6_HUMAN; LYAM2_HUMAN - APOE_HUMAN - CSK21_HUMAN - SURF6_HUMAN; LYAM2_HUMAN - ATF2_HUMAN - CSK21_HUMAN - SURF6_HUMAN; LYAM2_HUMAN - CADH1_HUMAN - CSK21_HUMAN - SURF6_HUMAN; LYAM2_HUMAN - CALM1_HUMAN - CSK21_HUMAN - SURF6_HUMAN; LYAM2_HUMAN - CBP_HUMAN - CSK21_HUMAN - SURF6_HUMAN; LYAM2_HUMAN - CD34_HUMAN - NPM_HUMAN - SURF6_HUMAN; LYAM2_HUMAN - CD38_HUMAN - NPM_HUMAN - SURF6_HUMAN; LYAM2_HUMAN - CDK9_HUMAN - CSK21_HUMAN - SURF6_HUMAN; LYAM2_HUMAN - CDK9_HUMAN - FBRL_HUMAN - SURF6_HUMAN; LYAM2_HUMAN - CXCR4_HUMAN - NPM_HUMAN - SURF6_HUMAN; LYAM2_HUMAN - EP300_HUMAN - NPM_HUMAN - SURF6_HUMAN; LYAM2_HUMAN - FAK1_HUMAN - FBRL_HUMAN - SURF6_HUMAN; LYAM2_HUMAN - FGF1_HUMAN - CSK21_HUMAN - SURF6_HUMAN; LYAM2_HUMAN - FGF2_HUMAN - CSK21_HUMAN - SURF6_HUMAN; LYAM2_HUMAN - IKBA_HUMAN - CSK21_HUMAN - SURF6_HUMAN; LYAM2_HUMAN - IKBA_HUMAN - SHRPN_HUMAN - SURF6_HUMAN; LYAM2_HUMAN - IKBB_HUMAN - CSK21_HUMAN - SURF6_HUMAN; LYAM2_HUMAN - IKKA_HUMAN - CSK21_HUMAN - SURF6_HUMAN; LYAM2_HUMAN - IKKA_HUMAN - SHRPN_HUMAN - SURF6_HUMAN; LYAM2_HUMAN - IKKB_HUMAN - SHRPN_HUMAN - SURF6_HUMAN; LYAM2_HUMAN - IL16_HUMAN - CSK21_HUMAN - SURF6_HUMAN; LYAM2_HUMAN - IL1A_HUMAN - SHRPN_HUMAN - SURF6_HUMAN; LYAM2_HUMAN - IL1B_HUMAN - SHRPN_HUMAN - SURF6_HUMAN; LYAM2_HUMAN - IRF1_HUMAN - NPM_HUMAN - SURF6_HUMAN; LYAM2_HUMAN - ITA1_HUMAN - SHRPN_HUMAN - SURF6_HUMAN; LYAM2_HUMAN - ITA2_HUMAN - SHRPN_HUMAN - SURF6_HUMAN; LYAM2_HUMAN - ITA5_HUMAN - SHRPN_HUMAN - SURF6_HUMAN; LYAM2_HUMAN - ITAL_HUMAN - SHRPN_HUMAN - SURF6_HUMAN; LYAM2_HUMAN - ITAM_HUMAN - SHRPN_HUMAN - SURF6_HUMAN; LYAM2_HUMAN - ITB2_HUMAN - SHRPN_HUMAN - SURF6_HUMAN; LYAM2_HUMAN - JUN_HUMAN - CSK21_HUMAN - SURF6_HUMAN; LYAM2_HUMAN - MK14_HUMAN - CSK21_HUMAN - SURF6_HUMAN; LYAM2_HUMAN - PLCG1_HUMAN - NPM_HUMAN - SURF6_HUMAN; LYAM2_HUMAN - PTN11_HUMAN - NPM_HUMAN - SURF6_HUMAN; LYAM2_HUMAN - PUM3_HUMAN - CSK21_HUMAN - SURF6_HUMAN; LYAM2_HUMAN - PUM3_HUMAN - RL7A_HUMAN - SURF6_HUMAN; LYAM2_HUMAN - RPB1_HUMAN - CSK21_HUMAN - SURF6_HUMAN; LYAM2_HUMAN - TF65_HUMAN - CSK21_HUMAN - SURF6_HUMAN; LYAM2_HUMAN - TF65_HUMAN - NPM_HUMAN - SURF6_HUMAN; LYAM2_HUMAN - TNAP3_HUMAN - SHRPN_HUMAN - SURF6_HUMAN; LYAM2_HUMAN - TNFA_HUMAN - SHRPN_HUMAN - SURF6_HUMAN; LYAM2_HUMAN - TNR1A_HUMAN - SHRPN_HUMAN - SURF6_HUMAN	1000000	1	1	NA
9:136149399:A_G	9:136149399:A_G:P16581	0.030478	trans	0	O75683	SURF6_HUMAN	SURF6	Surfeit locus protein 6	ENSG00000148296	48153	48153	2	SELE	P16581	LYAM2_HUMAN	SELE	E-selectin		2	24	3	4	LYAM2_HUMAN - CBP_HUMAN - CSK21_HUMAN - SURF6_HUMAN; LYAM2_HUMAN - CDK9_HUMAN - CSK21_HUMAN - SURF6_HUMAN; LYAM2_HUMAN - RPB1_HUMAN - CSK21_HUMAN - SURF6_HUMAN; LYAM2_HUMAN - TF65_HUMAN - CSK21_HUMAN - SURF6_HUMAN	1000000	0.6373	1	8	216	3	4	LYAM2_HUMAN - CD34_HUMAN - NPM_HUMAN - SURF6_HUMAN; LYAM2_HUMAN - CD38_HUMAN - NPM_HUMAN - SURF6_HUMAN; LYAM2_HUMAN - CXCR4_HUMAN - NPM_HUMAN - SURF6_HUMAN; LYAM2_HUMAN - IRF1_HUMAN - NPM_HUMAN - SURF6_HUMAN	1000000	1	1	10	232	3	43	LYAM2_HUMAN - ACE_HUMAN - CSK21_HUMAN - SURF6_HUMAN; LYAM2_HUMAN - APOE_HUMAN - CSK21_HUMAN - SURF6_HUMAN; LYAM2_HUMAN - ATF2_HUMAN - CSK21_HUMAN - SURF6_HUMAN; LYAM2_HUMAN - CADH1_HUMAN - CSK21_HUMAN - SURF6_HUMAN; LYAM2_HUMAN - CALM1_HUMAN - CSK21_HUMAN - SURF6_HUMAN; LYAM2_HUMAN - CBP_HUMAN - CSK21_HUMAN - SURF6_HUMAN; LYAM2_HUMAN - CD34_HUMAN - NPM_HUMAN - SURF6_HUMAN; LYAM2_HUMAN - CD38_HUMAN - NPM_HUMAN - SURF6_HUMAN; LYAM2_HUMAN - CDK9_HUMAN - CSK21_HUMAN - SURF6_HUMAN; LYAM2_HUMAN - CDK9_HUMAN - FBRL_HUMAN - SURF6_HUMAN; LYAM2_HUMAN - CXCR4_HUMAN - NPM_HUMAN - SURF6_HUMAN; LYAM2_HUMAN - EP300_HUMAN - NPM_HUMAN - SURF6_HUMAN; LYAM2_HUMAN - FAK1_HUMAN - FBRL_HUMAN - SURF6_HUMAN; LYAM2_HUMAN - FGF1_HUMAN - CSK21_HUMAN - SURF6_HUMAN; LYAM2_HUMAN - FGF2_HUMAN - CSK21_HUMAN - SURF6_HUMAN; LYAM2_HUMAN - IKBA_HUMAN - CSK21_HUMAN - SURF6_HUMAN; LYAM2_HUMAN - IKBA_HUMAN - SHRPN_HUMAN - SURF6_HUMAN; LYAM2_HUMAN - IKBB_HUMAN - CSK21_HUMAN - SURF6_HUMAN; LYAM2_HUMAN - IKKA_HUMAN - CSK21_HUMAN - SURF6_HUMAN; LYAM2_HUMAN - IKKA_HUMAN - SHRPN_HUMAN - SURF6_HUMAN; LYAM2_HUMAN - IKKB_HUMAN - SHRPN_HUMAN - SURF6_HUMAN; LYAM2_HUMAN - IL16_HUMAN - CSK21_HUMAN - SURF6_HUMAN; LYAM2_HUMAN - IL1A_HUMAN - SHRPN_HUMAN - SURF6_HUMAN; LYAM2_HUMAN - IL1B_HUMAN - SHRPN_HUMAN - SURF6_HUMAN; LYAM2_HUMAN - IRF1_HUMAN - NPM_HUMAN - SURF6_HUMAN; LYAM2_HUMAN - ITA1_HUMAN - SHRPN_HUMAN - SURF6_HUMAN; LYAM2_HUMAN - ITA2_HUMAN - SHRPN_HUMAN - SURF6_HUMAN; LYAM2_HUMAN - ITA5_HUMAN - SHRPN_HUMAN - SURF6_HUMAN; LYAM2_HUMAN - ITAL_HUMAN - SHRPN_HUMAN - SURF6_HUMAN; LYAM2_HUMAN - ITAM_HUMAN - SHRPN_HUMAN - SURF6_HUMAN; LYAM2_HUMAN - ITB2_HUMAN - SHRPN_HUMAN - SURF6_HUMAN; LYAM2_HUMAN - JUN_HUMAN - CSK21_HUMAN - SURF6_HUMAN; LYAM2_HUMAN - MK14_HUMAN - CSK21_HUMAN - SURF6_HUMAN; LYAM2_HUMAN - PLCG1_HUMAN - NPM_HUMAN - SURF6_HUMAN; LYAM2_HUMAN - PTN11_HUMAN - NPM_HUMAN - SURF6_HUMAN; LYAM2_HUMAN - PUM3_HUMAN - CSK21_HUMAN - SURF6_HUMAN; LYAM2_HUMAN - PUM3_HUMAN - RL7A_HUMAN - SURF6_HUMAN; LYAM2_HUMAN - RPB1_HUMAN - CSK21_HUMAN - SURF6_HUMAN; LYAM2_HUMAN - TF65_HUMAN - CSK21_HUMAN - SURF6_HUMAN; LYAM2_HUMAN - TF65_HUMAN - NPM_HUMAN - SURF6_HUMAN; LYAM2_HUMAN - TNAP3_HUMAN - SHRPN_HUMAN - SURF6_HUMAN; LYAM2_HUMAN - TNFA_HUMAN - SHRPN_HUMAN - SURF6_HUMAN; LYAM2_HUMAN - TNR1A_HUMAN - SHRPN_HUMAN - SURF6_HUMAN	1000000	1	1	NA
9:136347832:C_T	9:136347832:C_T:P16581	0.030478	trans	2.4e-11	O75683	SURF6_HUMAN	SURF6	Surfeit locus protein 6	ENSG00000148296	144597	144597	14	SELE	P16581	LYAM2_HUMAN	SELE	E-selectin		2	24	3	4	LYAM2_HUMAN - CBP_HUMAN - CSK21_HUMAN - SURF6_HUMAN; LYAM2_HUMAN - CDK9_HUMAN - CSK21_HUMAN - SURF6_HUMAN; LYAM2_HUMAN - RPB1_HUMAN - CSK21_HUMAN - SURF6_HUMAN; LYAM2_HUMAN - TF65_HUMAN - CSK21_HUMAN - SURF6_HUMAN	1000000	0.6373	1	8	216	3	4	LYAM2_HUMAN - CD34_HUMAN - NPM_HUMAN - SURF6_HUMAN; LYAM2_HUMAN - CD38_HUMAN - NPM_HUMAN - SURF6_HUMAN; LYAM2_HUMAN - CXCR4_HUMAN - NPM_HUMAN - SURF6_HUMAN; LYAM2_HUMAN - IRF1_HUMAN - NPM_HUMAN - SURF6_HUMAN	1000000	1	1	10	232	3	43	LYAM2_HUMAN - ACE_HUMAN - CSK21_HUMAN - SURF6_HUMAN; LYAM2_HUMAN - APOE_HUMAN - CSK21_HUMAN - SURF6_HUMAN; LYAM2_HUMAN - ATF2_HUMAN - CSK21_HUMAN - SURF6_HUMAN; LYAM2_HUMAN - CADH1_HUMAN - CSK21_HUMAN - SURF6_HUMAN; LYAM2_HUMAN - CALM1_HUMAN - CSK21_HUMAN - SURF6_HUMAN; LYAM2_HUMAN - CBP_HUMAN - CSK21_HUMAN - SURF6_HUMAN; LYAM2_HUMAN - CD34_HUMAN - NPM_HUMAN - SURF6_HUMAN; LYAM2_HUMAN - CD38_HUMAN - NPM_HUMAN - SURF6_HUMAN; LYAM2_HUMAN - CDK9_HUMAN - CSK21_HUMAN - SURF6_HUMAN; LYAM2_HUMAN - CDK9_HUMAN - FBRL_HUMAN - SURF6_HUMAN; LYAM2_HUMAN - CXCR4_HUMAN - NPM_HUMAN - SURF6_HUMAN; LYAM2_HUMAN - EP300_HUMAN - NPM_HUMAN - SURF6_HUMAN; LYAM2_HUMAN - FAK1_HUMAN - FBRL_HUMAN - SURF6_HUMAN; LYAM2_HUMAN - FGF1_HUMAN - CSK21_HUMAN - SURF6_HUMAN; LYAM2_HUMAN - FGF2_HUMAN - CSK21_HUMAN - SURF6_HUMAN; LYAM2_HUMAN - IKBA_HUMAN - CSK21_HUMAN - SURF6_HUMAN; LYAM2_HUMAN - IKBA_HUMAN - SHRPN_HUMAN - SURF6_HUMAN; LYAM2_HUMAN - IKBB_HUMAN - CSK21_HUMAN - SURF6_HUMAN; LYAM2_HUMAN - IKKA_HUMAN - CSK21_HUMAN - SURF6_HUMAN; LYAM2_HUMAN - IKKA_HUMAN - SHRPN_HUMAN - SURF6_HUMAN; LYAM2_HUMAN - IKKB_HUMAN - SHRPN_HUMAN - SURF6_HUMAN; LYAM2_HUMAN - IL16_HUMAN - CSK21_HUMAN - SURF6_HUMAN; LYAM2_HUMAN - IL1A_HUMAN - SHRPN_HUMAN - SURF6_HUMAN; LYAM2_HUMAN - IL1B_HUMAN - SHRPN_HUMAN - SURF6_HUMAN; LYAM2_HUMAN - IRF1_HUMAN - NPM_HUMAN - SURF6_HUMAN; LYAM2_HUMAN - ITA1_HUMAN - SHRPN_HUMAN - SURF6_HUMAN; LYAM2_HUMAN - ITA2_HUMAN - SHRPN_HUMAN - SURF6_HUMAN; LYAM2_HUMAN - ITA5_HUMAN - SHRPN_HUMAN - SURF6_HUMAN; LYAM2_HUMAN - ITAL_HUMAN - SHRPN_HUMAN - SURF6_HUMAN; LYAM2_HUMAN - ITAM_HUMAN - SHRPN_HUMAN - SURF6_HUMAN; LYAM2_HUMAN - ITB2_HUMAN - SHRPN_HUMAN - SURF6_HUMAN; LYAM2_HUMAN - JUN_HUMAN - CSK21_HUMAN - SURF6_HUMAN; LYAM2_HUMAN - MK14_HUMAN - CSK21_HUMAN - SURF6_HUMAN; LYAM2_HUMAN - PLCG1_HUMAN - NPM_HUMAN - SURF6_HUMAN; LYAM2_HUMAN - PTN11_HUMAN - NPM_HUMAN - SURF6_HUMAN; LYAM2_HUMAN - PUM3_HUMAN - CSK21_HUMAN - SURF6_HUMAN; LYAM2_HUMAN - PUM3_HUMAN - RL7A_HUMAN - SURF6_HUMAN; LYAM2_HUMAN - RPB1_HUMAN - CSK21_HUMAN - SURF6_HUMAN; LYAM2_HUMAN - TF65_HUMAN - CSK21_HUMAN - SURF6_HUMAN; LYAM2_HUMAN - TF65_HUMAN - NPM_HUMAN - SURF6_HUMAN; LYAM2_HUMAN - TNAP3_HUMAN - SHRPN_HUMAN - SURF6_HUMAN; LYAM2_HUMAN - TNFA_HUMAN - SHRPN_HUMAN - SURF6_HUMAN; LYAM2_HUMAN - TNR1A_HUMAN - SHRPN_HUMAN - SURF6_HUMAN	1000000	1	1	NA
12:54712308:A_G	12:54712308:A_G:P01127	0.03501	trans	1.9e-08	P08648	ITA5_HUMAN	ITGA5	Integrin alpha-5	ENSG00000161638	76737	76737	7	PDGF_subunit_B	P01127	PDGFB_HUMAN	PDGFB	Platelet-derived growth factor subunit B		57	55	2	2	PDGFB_HUMAN - NRP1_HUMAN - ITA5_HUMAN; PDGFB_HUMAN - OSTP_HUMAN - ITA5_HUMAN	1000000	0.637898	1	121	70	2	16	PDGFB_HUMAN - CD34_HUMAN - ITA5_HUMAN; PDGFB_HUMAN - CO3A1_HUMAN - ITA5_HUMAN; PDGFB_HUMAN - CTGF_HUMAN - ITA5_HUMAN; PDGFB_HUMAN - FINC_HUMAN - ITA5_HUMAN; PDGFB_HUMAN - IL1B_HUMAN - ITA5_HUMAN; PDGFB_HUMAN - IL6_HUMAN - ITA5_HUMAN; PDGFB_HUMAN - IL8_HUMAN - ITA5_HUMAN; PDGFB_HUMAN - MMP2_HUMAN - ITA5_HUMAN; PDGFB_HUMAN - MMP9_HUMAN - ITA5_HUMAN; PDGFB_HUMAN - PECA1_HUMAN - ITA5_HUMAN; PDGFB_HUMAN - PGFRB_HUMAN - ITA5_HUMAN; PDGFB_HUMAN - SDF1_HUMAN - ITA5_HUMAN; PDGFB_HUMAN - TGFB1_HUMAN - ITA5_HUMAN; PDGFB_HUMAN - THY1_HUMAN - ITA5_HUMAN; PDGFB_HUMAN - TNFA_HUMAN - ITA5_HUMAN; PDGFB_HUMAN - VEGFA_HUMAN - ITA5_HUMAN	1000000	0.966352	1	159	116	2	23	PDGFB_HUMAN - ANGP2_HUMAN - ITA5_HUMAN; PDGFB_HUMAN - CD34_HUMAN - ITA5_HUMAN; PDGFB_HUMAN - CO1A1_HUMAN - ITA5_HUMAN; PDGFB_HUMAN - CO3A1_HUMAN - ITA5_HUMAN; PDGFB_HUMAN - CO5A1_HUMAN - ITA5_HUMAN; PDGFB_HUMAN - CTGF_HUMAN - ITA5_HUMAN; PDGFB_HUMAN - FINC_HUMAN - ITA5_HUMAN; PDGFB_HUMAN - IL1B_HUMAN - ITA5_HUMAN; PDGFB_HUMAN - IL6_HUMAN - ITA5_HUMAN; PDGFB_HUMAN - IL8_HUMAN - ITA5_HUMAN; PDGFB_HUMAN - MMP2_HUMAN - ITA5_HUMAN; PDGFB_HUMAN - MMP9_HUMAN - ITA5_HUMAN; PDGFB_HUMAN - NRP1_HUMAN - ITA5_HUMAN; PDGFB_HUMAN - OSTP_HUMAN - ITA5_HUMAN; PDGFB_HUMAN - PECA1_HUMAN - ITA5_HUMAN; PDGFB_HUMAN - PGFRB_HUMAN - ITA5_HUMAN; PDGFB_HUMAN - SDF1_HUMAN - ITA5_HUMAN; PDGFB_HUMAN - SPRC_HUMAN - ITA5_HUMAN; PDGFB_HUMAN - TGFB1_HUMAN - ITA5_HUMAN; PDGFB_HUMAN - TGFR1_HUMAN - ITA5_HUMAN; PDGFB_HUMAN - THY1_HUMAN - ITA5_HUMAN; PDGFB_HUMAN - TNFA_HUMAN - ITA5_HUMAN; PDGFB_HUMAN - VEGFA_HUMAN - ITA5_HUMAN	1000000	0.993145	1	NA
9:136184771:A_ACTG	9:136184771:A_ACTG:Q02763	0.379203	trans	1.1e-14	P61964	WDR5_HUMAN	WDR5	WD repeat-containing protein 5	ENSG00000196363	815715	815715	33	TIE2	Q02763	TIE2_HUMAN	TEK	Angiopoietin-1 receptor	108955541	142	22	2	3	TIE2_HUMAN - NEMO_HUMAN - WDR5_HUMAN; TIE2_HUMAN - PEBB_HUMAN - WDR5_HUMAN; TIE2_HUMAN - PK3CA_HUMAN - WDR5_HUMAN	1000000	0.639919	1	36	137	2	1	TIE2_HUMAN - CTNB1_HUMAN - WDR5_HUMAN	1000000	0.860306	1	159	153	2	6	TIE2_HUMAN - CTNB1_HUMAN - WDR5_HUMAN; TIE2_HUMAN - GATA1_HUMAN - WDR5_HUMAN; TIE2_HUMAN - NEMO_HUMAN - WDR5_HUMAN; TIE2_HUMAN - PEBB_HUMAN - WDR5_HUMAN; TIE2_HUMAN - PK3CA_HUMAN - WDR5_HUMAN; TIE2_HUMAN - RUNX1_HUMAN - WDR5_HUMAN	1000000	0.998657	1	NA
9:136131415:C_T	9:136131415:C_T:Q02763	0.379203	trans	1.2e-295	P61964	WDR5_HUMAN	WDR5	WD repeat-containing protein 5	ENSG00000196363	869072	869072	34	TIE2	Q02763	TIE2_HUMAN	TEK	Angiopoietin-1 receptor	108902185	142	22	2	3	TIE2_HUMAN - NEMO_HUMAN - WDR5_HUMAN; TIE2_HUMAN - PEBB_HUMAN - WDR5_HUMAN; TIE2_HUMAN - PK3CA_HUMAN - WDR5_HUMAN	1000000	0.639919	1	36	137	2	1	TIE2_HUMAN - CTNB1_HUMAN - WDR5_HUMAN	1000000	0.860306	1	159	153	2	6	TIE2_HUMAN - CTNB1_HUMAN - WDR5_HUMAN; TIE2_HUMAN - GATA1_HUMAN - WDR5_HUMAN; TIE2_HUMAN - NEMO_HUMAN - WDR5_HUMAN; TIE2_HUMAN - PEBB_HUMAN - WDR5_HUMAN; TIE2_HUMAN - PK3CA_HUMAN - WDR5_HUMAN; TIE2_HUMAN - RUNX1_HUMAN - WDR5_HUMAN	1000000	0.998657	1	NA
6:32591248:C_T	6:32591248:C_T:P25445	0.018268	trans	3.2e-15	P46379	BAG6_HUMAN	BAG6	Large proline-rich protein BAG6	ENSG00000204463	970766	970766	91	FAS	P25445	TNR6_HUMAN	FAS	Tumor necrosis factor receptor superfamily member 6		63	51	2	2	TNR6_HUMAN - FAF2_HUMAN - BAG6_HUMAN; TNR6_HUMAN - LCK_HUMAN - BAG6_HUMAN	1000000	0.6464	1	21	91	2	1	TNR6_HUMAN - BCL2_HUMAN - BAG6_HUMAN	1000000	0.529791	1	76	130	2	4	TNR6_HUMAN - AIFM1_HUMAN - BAG6_HUMAN; TNR6_HUMAN - BCL2_HUMAN - BAG6_HUMAN; TNR6_HUMAN - FAF2_HUMAN - BAG6_HUMAN; TNR6_HUMAN - LCK_HUMAN - BAG6_HUMAN	1000000	0.928884	1	0.015276
19:49259529:A_G	19:49259529:A_G:P07339	0.408408	trans	1.7e-09	O14669	TMG2_HUMAN	PRRG2	Transmembrane gamma-carboxyglutamic acid protein 2	ENSG00000126460	824374	824374	73	CTSD	P07339	CATD_HUMAN	CTSD	Cathepsin D		2	25	3	4	CATD_HUMAN - NTRK1_HUMAN - NEDD4_HUMAN - TMG2_HUMAN; CATD_HUMAN - P4K2A_HUMAN - NEDD4_HUMAN - TMG2_HUMAN; CATD_HUMAN - P4K2B_HUMAN - NEDD4_HUMAN - TMG2_HUMAN; CATD_HUMAN - SYUA_HUMAN - NEDD4_HUMAN - TMG2_HUMAN	1000000	0.64662	1	1	178	4	21	CATD_HUMAN - ANXA1_HUMAN - ANXA3_HUMAN - TMG4_HUMAN - TMG2_HUMAN; CATD_HUMAN - ANXA2_HUMAN - ANXA3_HUMAN - TMG4_HUMAN - TMG2_HUMAN; CATD_HUMAN - CADH1_HUMAN - PAX6_HUMAN - TMG4_HUMAN - TMG2_HUMAN; CATD_HUMAN - CALR_HUMAN - ANXA3_HUMAN - TMG4_HUMAN - TMG2_HUMAN; CATD_HUMAN - CCND1_HUMAN - PAX6_HUMAN - TMG4_HUMAN - TMG2_HUMAN; CATD_HUMAN - CD44_HUMAN - PAX6_HUMAN - TMG4_HUMAN - TMG2_HUMAN; CATD_HUMAN - EGF_HUMAN - PAX6_HUMAN - TMG4_HUMAN - TMG2_HUMAN; CATD_HUMAN - FGF2_HUMAN - PAX6_HUMAN - TMG4_HUMAN - TMG2_HUMAN; CATD_HUMAN - FINC_HUMAN - PAX6_HUMAN - TMG4_HUMAN - TMG2_HUMAN; CATD_HUMAN - GFAP_HUMAN - PAX6_HUMAN - TMG4_HUMAN - TMG2_HUMAN; CATD_HUMAN - HSPB1_HUMAN - ANXA3_HUMAN - TMG4_HUMAN - TMG2_HUMAN; CATD_HUMAN - K1C19_HUMAN - PAX6_HUMAN - TMG4_HUMAN - TMG2_HUMAN; CATD_HUMAN - KI67_HUMAN - PAX6_HUMAN - TMG4_HUMAN - TMG2_HUMAN; CATD_HUMAN - MYC_HUMAN - PAX6_HUMAN - TMG4_HUMAN - TMG2_HUMAN; CATD_HUMAN - NDKA_HUMAN - ANXA3_HUMAN - TMG4_HUMAN - TMG2_HUMAN; CATD_HUMAN - OGA_HUMAN - VNN1_HUMAN - TMG4_HUMAN - TMG2_HUMAN; CATD_HUMAN - PCNA_HUMAN - PAX6_HUMAN - TMG4_HUMAN - TMG2_HUMAN; CATD_HUMAN - SYPH_HUMAN - PAX6_HUMAN - TMG4_HUMAN - TMG2_HUMAN; CATD_HUMAN - TENA_HUMAN - PAX6_HUMAN - TMG4_HUMAN - TMG2_HUMAN; CATD_HUMAN - VIME_HUMAN - ANXA3_HUMAN - TMG4_HUMAN - TMG2_HUMAN; CATD_HUMAN - VIME_HUMAN - PAX6_HUMAN - TMG4_HUMAN - TMG2_HUMAN	1000000	0.995716	1	3	194	3	24	CATD_HUMAN - ATG7_HUMAN - NEDD4_HUMAN - TMG2_HUMAN; CATD_HUMAN - BCL2_HUMAN - YAP1_HUMAN - TMG2_HUMAN; CATD_HUMAN - BECN1_HUMAN - NEDD4_HUMAN - TMG2_HUMAN; CATD_HUMAN - CADH1_HUMAN - YAP1_HUMAN - TMG2_HUMAN; CATD_HUMAN - CASP3_HUMAN - YAP1_HUMAN - TMG2_HUMAN; CATD_HUMAN - CATA_HUMAN - YAP1_HUMAN - TMG2_HUMAN; CATD_HUMAN - CCND1_HUMAN - YAP1_HUMAN - TMG2_HUMAN; CATD_HUMAN - EGFR_HUMAN - YAP1_HUMAN - TMG2_HUMAN; CATD_HUMAN - ENOA_HUMAN - NEDD4_HUMAN - TMG2_HUMAN; CATD_HUMAN - ERBB2_HUMAN - YAP1_HUMAN - TMG2_HUMAN; CATD_HUMAN - KI67_HUMAN - YAP1_HUMAN - TMG2_HUMAN; CATD_HUMAN - MLP3B_HUMAN - NEDD4_HUMAN - TMG2_HUMAN; CATD_HUMAN - MTOR_HUMAN - YAP1_HUMAN - TMG2_HUMAN; CATD_HUMAN - MYC_HUMAN - YAP1_HUMAN - TMG2_HUMAN; CATD_HUMAN - NTRK1_HUMAN - NEDD4_HUMAN - TMG2_HUMAN; CATD_HUMAN - P4K2A_HUMAN - NEDD4_HUMAN - TMG2_HUMAN; CATD_HUMAN - P4K2B_HUMAN - NEDD4_HUMAN - TMG2_HUMAN; CATD_HUMAN - P53_HUMAN - YAP1_HUMAN - TMG2_HUMAN; CATD_HUMAN - PDIA1_HUMAN - NEDD4_HUMAN - TMG2_HUMAN; CATD_HUMAN - RB11A_HUMAN - YAP1_HUMAN - TMG2_HUMAN; CATD_HUMAN - SODM_HUMAN - YAP1_HUMAN - TMG2_HUMAN; CATD_HUMAN - SYUA_HUMAN - NEDD4_HUMAN - TMG2_HUMAN; CATD_HUMAN - UBC_HUMAN - NEDD4_HUMAN - TMG2_HUMAN; CATD_HUMAN - UBC_HUMAN - YAP1_HUMAN - TMG2_HUMAN	1000000	0.998604	1	NA
19:5844649:A_G	19:5844649:A_G:P17931	0.026758	trans	6.3e-15	Q15642	CIP4_HUMAN	TRIP10	Cdc42-interacting protein 4	ENSG00000125733	893287	893287	40	Gal-3	P17931	LEG3_HUMAN	LGALS3	Galectin-3		114	28	2	1	LEG3_HUMAN - EGFR_HUMAN - CIP4_HUMAN	1000000	0.64714	1	31	150	2	1	LEG3_HUMAN - CADH1_HUMAN - CIP4_HUMAN	1000000	0.84443	1	130	171	2	3	LEG3_HUMAN - CADH1_HUMAN - CIP4_HUMAN; LEG3_HUMAN - CD4_HUMAN - CIP4_HUMAN; LEG3_HUMAN - EGFR_HUMAN - CIP4_HUMAN	1000000	0.997616	1	NA
19:54339332:C_CT	19:54339332:C_CT:P78380	0.054471	trans	9.9e-09	P59046	NAL12_HUMAN	NLRP12	NACHT, LRR and PYD domains-containing protein 12	ENSG00000142405	11685	11685	1	LOX-1	P78380	OLR1_HUMAN	OLR1	Oxidized low-density lipoprotein receptor 1		6	7	3	7	OLR1_HUMAN - APOB_HUMAN - HSP74_HUMAN - NAL12_HUMAN; OLR1_HUMAN - APOB_HUMAN - HSP7C_HUMAN - NAL12_HUMAN; OLR1_HUMAN - HS71L_HUMAN - HS90A_HUMAN - NAL12_HUMAN; OLR1_HUMAN - HS71L_HUMAN - HSP74_HUMAN - NAL12_HUMAN; OLR1_HUMAN - HS71L_HUMAN - HSP7C_HUMAN - NAL12_HUMAN; OLR1_HUMAN - TCPH_HUMAN - HSP7C_HUMAN - NAL12_HUMAN; OLR1_HUMAN - TCPZ_HUMAN - HSP7C_HUMAN - NAL12_HUMAN	1000000	0.647212	1	28	82	2	5	OLR1_HUMAN - IL1B_HUMAN - NAL12_HUMAN; OLR1_HUMAN - NFKB1_HUMAN - NAL12_HUMAN; OLR1_HUMAN - NOS2_HUMAN - NAL12_HUMAN; OLR1_HUMAN - NOS3_HUMAN - NAL12_HUMAN; OLR1_HUMAN - TNFA_HUMAN - NAL12_HUMAN	1000000	0.596037	1	34	88	2	5	OLR1_HUMAN - IL1B_HUMAN - NAL12_HUMAN; OLR1_HUMAN - NFKB1_HUMAN - NAL12_HUMAN; OLR1_HUMAN - NOS2_HUMAN - NAL12_HUMAN; OLR1_HUMAN - NOS3_HUMAN - NAL12_HUMAN; OLR1_HUMAN - TNFA_HUMAN - NAL12_HUMAN	1000000	0.5468	1	NA
6:32456928:C_T	6:32456928:C_T:P78423	0.298099	trans	2.1e-09	Q99941	ATF6B_HUMAN	ATF6B	Cyclic AMP-dependent transcription factor ATF-6 beta	ENSG00000213676	360898	360898	27	CX3CL1	P78423	X3CL1_HUMAN	CX3CL1	Fractalkine		3	15	3	1	X3CL1_HUMAN - JUN_HUMAN - NFYA_HUMAN - ATF6B_HUMAN	1000000	0.647222	1	13	130	3	145	X3CL1_HUMAN - ADA10_HUMAN - CASP3_HUMAN - ATF6B_HUMAN; X3CL1_HUMAN - ADA17_HUMAN - CASP3_HUMAN - ATF6B_HUMAN; X3CL1_HUMAN - AIF1_HUMAN - CASP3_HUMAN - ATF6B_HUMAN; X3CL1_HUMAN - AIF1_HUMAN - E2AK3_HUMAN - ATF6B_HUMAN; X3CL1_HUMAN - APOE_HUMAN - DDIT3_HUMAN - ATF6B_HUMAN; X3CL1_HUMAN - APOE_HUMAN - GRP78_HUMAN - ATF6B_HUMAN; X3CL1_HUMAN - CATS_HUMAN - CASP3_HUMAN - ATF6B_HUMAN; X3CL1_HUMAN - CCL2_HUMAN - CASP3_HUMAN - ATF6B_HUMAN; X3CL1_HUMAN - CCL2_HUMAN - GRP78_HUMAN - ATF6B_HUMAN; X3CL1_HUMAN - CCL4_HUMAN - CASP3_HUMAN - ATF6B_HUMAN; X3CL1_HUMAN - CCL4_HUMAN - GRP78_HUMAN - ATF6B_HUMAN; X3CL1_HUMAN - CCL5_HUMAN - CASP3_HUMAN - ATF6B_HUMAN; X3CL1_HUMAN - CD14_HUMAN - CASP3_HUMAN - ATF6B_HUMAN; X3CL1_HUMAN - CD4_HUMAN - CASP3_HUMAN - ATF6B_HUMAN; X3CL1_HUMAN - CD68_HUMAN - CASP3_HUMAN - ATF6B_HUMAN; X3CL1_HUMAN - CSF1_HUMAN - CASP3_HUMAN - ATF6B_HUMAN; X3CL1_HUMAN - CSF2_HUMAN - CASP3_HUMAN - ATF6B_HUMAN; X3CL1_HUMAN - CTGF_HUMAN - CASP3_HUMAN - ATF6B_HUMAN; X3CL1_HUMAN - CXCL2_HUMAN - CASP3_HUMAN - ATF6B_HUMAN; X3CL1_HUMAN - CXCR4_HUMAN - CASP3_HUMAN - ATF6B_HUMAN; X3CL1_HUMAN - CXL10_HUMAN - CASP3_HUMAN - ATF6B_HUMAN; X3CL1_HUMAN - EDN1_HUMAN - CASP3_HUMAN - ATF6B_HUMAN; X3CL1_HUMAN - EGF_HUMAN - CASP3_HUMAN - ATF6B_HUMAN; X3CL1_HUMAN - FGF2_HUMAN - CASP3_HUMAN - ATF6B_HUMAN; X3CL1_HUMAN - FGF2_HUMAN - E2AK3_HUMAN - ATF6B_HUMAN; X3CL1_HUMAN - GFAP_HUMAN - CASP3_HUMAN - ATF6B_HUMAN; X3CL1_HUMAN - GFAP_HUMAN - E2AK3_HUMAN - ATF6B_HUMAN; X3CL1_HUMAN - GFAP_HUMAN - GRP78_HUMAN - ATF6B_HUMAN; X3CL1_HUMAN - GLI2_HUMAN - CASP3_HUMAN - ATF6B_HUMAN; X3CL1_HUMAN - GLI2_HUMAN - DDIT3_HUMAN - ATF6B_HUMAN; X3CL1_HUMAN - GLI2_HUMAN - E2AK3_HUMAN - ATF6B_HUMAN; X3CL1_HUMAN - GLI2_HUMAN - GRP78_HUMAN - ATF6B_HUMAN; X3CL1_HUMAN - GRAB_HUMAN - CASP3_HUMAN - ATF6B_HUMAN; X3CL1_HUMAN - GROA_HUMAN - CASP3_HUMAN - ATF6B_HUMAN; X3CL1_HUMAN - HMOX1_HUMAN - ATF4_HUMAN - ATF6B_HUMAN; X3CL1_HUMAN - HMOX1_HUMAN - ATF6A_HUMAN - ATF6B_HUMAN; X3CL1_HUMAN - HMOX1_HUMAN - CASP3_HUMAN - ATF6B_HUMAN; X3CL1_HUMAN - HMOX1_HUMAN - DDIT3_HUMAN - ATF6B_HUMAN; X3CL1_HUMAN - HMOX1_HUMAN - E2AK3_HUMAN - ATF6B_HUMAN; X3CL1_HUMAN - HMOX1_HUMAN - ERN1_HUMAN - ATF6B_HUMAN; X3CL1_HUMAN - HMOX1_HUMAN - GRP78_HUMAN - ATF6B_HUMAN; X3CL1_HUMAN - HMOX1_HUMAN - XBP1_HUMAN - ATF6B_HUMAN; X3CL1_HUMAN - ICAM1_HUMAN - CASP3_HUMAN - ATF6B_HUMAN; X3CL1_HUMAN - IFNG_HUMAN - CASP3_HUMAN - ATF6B_HUMAN; X3CL1_HUMAN - IKBA_HUMAN - ATF4_HUMAN - ATF6B_HUMAN; X3CL1_HUMAN - IKBA_HUMAN - CASP3_HUMAN - ATF6B_HUMAN; X3CL1_HUMAN - IKBA_HUMAN - DDIT3_HUMAN - ATF6B_HUMAN; X3CL1_HUMAN - IKBA_HUMAN - E2AK3_HUMAN - ATF6B_HUMAN; X3CL1_HUMAN - IKBA_HUMAN - GRP78_HUMAN - ATF6B_HUMAN; X3CL1_HUMAN - IL10_HUMAN - CASP3_HUMAN - ATF6B_HUMAN; X3CL1_HUMAN - IL16_HUMAN - CASP3_HUMAN - ATF6B_HUMAN; X3CL1_HUMAN - IL17_HUMAN - CASP3_HUMAN - ATF6B_HUMAN; X3CL1_HUMAN - IL18_HUMAN - CASP3_HUMAN - ATF6B_HUMAN; X3CL1_HUMAN - IL1A_HUMAN - CASP3_HUMAN - ATF6B_HUMAN; X3CL1_HUMAN - IL1B_HUMAN - ATF4_HUMAN - ATF6B_HUMAN; X3CL1_HUMAN - IL1B_HUMAN - ATF6A_HUMAN - ATF6B_HUMAN; X3CL1_HUMAN - IL1B_HUMAN - CASP3_HUMAN - ATF6B_HUMAN; X3CL1_HUMAN - IL1B_HUMAN - DDIT3_HUMAN - ATF6B_HUMAN; X3CL1_HUMAN - IL1B_HUMAN - E2AK3_HUMAN - ATF6B_HUMAN; X3CL1_HUMAN - IL1B_HUMAN - ERN1_HUMAN - ATF6B_HUMAN; X3CL1_HUMAN - IL1B_HUMAN - GRP78_HUMAN - ATF6B_HUMAN; X3CL1_HUMAN - IL1B_HUMAN - XBP1_HUMAN - ATF6B_HUMAN; X3CL1_HUMAN - IL2_HUMAN - CASP3_HUMAN - ATF6B_HUMAN; X3CL1_HUMAN - IL4_HUMAN - CASP3_HUMAN - ATF6B_HUMAN; X3CL1_HUMAN - IL6_HUMAN - ATF4_HUMAN - ATF6B_HUMAN; X3CL1_HUMAN - IL6_HUMAN - ATF6A_HUMAN - ATF6B_HUMAN; X3CL1_HUMAN - IL6_HUMAN - CASP3_HUMAN - ATF6B_HUMAN; X3CL1_HUMAN - IL6_HUMAN - DDIT3_HUMAN - ATF6B_HUMAN; X3CL1_HUMAN - IL6_HUMAN - E2AK3_HUMAN - ATF6B_HUMAN; X3CL1_HUMAN - IL6_HUMAN - ERN1_HUMAN - ATF6B_HUMAN; X3CL1_HUMAN - IL6_HUMAN - GRP78_HUMAN - ATF6B_HUMAN; X3CL1_HUMAN - IL6_HUMAN - XBP1_HUMAN - ATF6B_HUMAN; X3CL1_HUMAN - IL8_HUMAN - ATF4_HUMAN - ATF6B_HUMAN; X3CL1_HUMAN - IL8_HUMAN - CASP3_HUMAN - ATF6B_HUMAN; X3CL1_HUMAN - IL8_HUMAN - DDIT3_HUMAN - ATF6B_HUMAN; X3CL1_HUMAN - IL8_HUMAN - E2AK3_HUMAN - ATF6B_HUMAN; X3CL1_HUMAN - IL8_HUMAN - GRP78_HUMAN - ATF6B_HUMAN; X3CL1_HUMAN - IL8_HUMAN - XBP1_HUMAN - ATF6B_HUMAN; X3CL1_HUMAN - ITAM_HUMAN - CASP3_HUMAN - ATF6B_HUMAN; X3CL1_HUMAN - LYAM3_HUMAN - CASP3_HUMAN - ATF6B_HUMAN; X3CL1_HUMAN - MK03_HUMAN - ATF4_HUMAN - ATF6B_HUMAN; X3CL1_HUMAN - MK03_HUMAN - CASP3_HUMAN - ATF6B_HUMAN; X3CL1_HUMAN - MK03_HUMAN - DDIT3_HUMAN - ATF6B_HUMAN; X3CL1_HUMAN - MK03_HUMAN - E2AK3_HUMAN - ATF6B_HUMAN; X3CL1_HUMAN - MK03_HUMAN - ERN1_HUMAN - ATF6B_HUMAN; X3CL1_HUMAN - MK03_HUMAN - GRP78_HUMAN - ATF6B_HUMAN; X3CL1_HUMAN - MK03_HUMAN - NUCG_HUMAN - ATF6B_HUMAN; X3CL1_HUMAN - MK03_HUMAN - XBP1_HUMAN - ATF6B_HUMAN; X3CL1_HUMAN - MMP2_HUMAN - CASP3_HUMAN - ATF6B_HUMAN; X3CL1_HUMAN - MMP2_HUMAN - E2AK3_HUMAN - ATF6B_HUMAN; X3CL1_HUMAN - MMP2_HUMAN - GRP78_HUMAN - ATF6B_HUMAN; X3CL1_HUMAN - MMP9_HUMAN - CASP3_HUMAN - ATF6B_HUMAN; X3CL1_HUMAN - MMP9_HUMAN - E2AK3_HUMAN - ATF6B_HUMAN; X3CL1_HUMAN - MMP9_HUMAN - GRP78_HUMAN - ATF6B_HUMAN; X3CL1_HUMAN - MMP9_HUMAN - TENX_HUMAN - ATF6B_HUMAN; X3CL1_HUMAN - NFKB1_HUMAN - ATF6A_HUMAN - ATF6B_HUMAN; X3CL1_HUMAN - NFKB1_HUMAN - CASP3_HUMAN - ATF6B_HUMAN; X3CL1_HUMAN - NFKB1_HUMAN - DDIT3_HUMAN - ATF6B_HUMAN; X3CL1_HUMAN - NFKB1_HUMAN - E2AK3_HUMAN - ATF6B_HUMAN; X3CL1_HUMAN - NFKB1_HUMAN - ERN1_HUMAN - ATF6B_HUMAN	1000000	1	1	15	143	3	167	X3CL1_HUMAN - ADA10_HUMAN - CASP3_HUMAN - ATF6B_HUMAN; X3CL1_HUMAN - ADA17_HUMAN - CASP3_HUMAN - ATF6B_HUMAN; X3CL1_HUMAN - AIF1_HUMAN - CASP3_HUMAN - ATF6B_HUMAN; X3CL1_HUMAN - AIF1_HUMAN - E2AK3_HUMAN - ATF6B_HUMAN; X3CL1_HUMAN - APOE_HUMAN - DDIT3_HUMAN - ATF6B_HUMAN; X3CL1_HUMAN - APOE_HUMAN - GRP78_HUMAN - ATF6B_HUMAN; X3CL1_HUMAN - CATS_HUMAN - CASP3_HUMAN - ATF6B_HUMAN; X3CL1_HUMAN - CCL2_HUMAN - CASP3_HUMAN - ATF6B_HUMAN; X3CL1_HUMAN - CCL2_HUMAN - GRP78_HUMAN - ATF6B_HUMAN; X3CL1_HUMAN - CCL4_HUMAN - CASP3_HUMAN - ATF6B_HUMAN; X3CL1_HUMAN - CCL4_HUMAN - GRP78_HUMAN - ATF6B_HUMAN; X3CL1_HUMAN - CCL5_HUMAN - CASP3_HUMAN - ATF6B_HUMAN; X3CL1_HUMAN - CD14_HUMAN - CASP3_HUMAN - ATF6B_HUMAN; X3CL1_HUMAN - CD4_HUMAN - CASP3_HUMAN - ATF6B_HUMAN; X3CL1_HUMAN - CD68_HUMAN - CASP3_HUMAN - ATF6B_HUMAN; X3CL1_HUMAN - CSF1_HUMAN - CASP3_HUMAN - ATF6B_HUMAN; X3CL1_HUMAN - CSF2_HUMAN - CASP3_HUMAN - ATF6B_HUMAN; X3CL1_HUMAN - CTGF_HUMAN - CASP3_HUMAN - ATF6B_HUMAN; X3CL1_HUMAN - CXCL2_HUMAN - CASP3_HUMAN - ATF6B_HUMAN; X3CL1_HUMAN - CXCR4_HUMAN - CASP3_HUMAN - ATF6B_HUMAN; X3CL1_HUMAN - CXL10_HUMAN - CASP3_HUMAN - ATF6B_HUMAN; X3CL1_HUMAN - EDN1_HUMAN - CASP3_HUMAN - ATF6B_HUMAN; X3CL1_HUMAN - EGF_HUMAN - CASP3_HUMAN - ATF6B_HUMAN; X3CL1_HUMAN - FGF2_HUMAN - CASP3_HUMAN - ATF6B_HUMAN; X3CL1_HUMAN - FGF2_HUMAN - E2AK3_HUMAN - ATF6B_HUMAN; X3CL1_HUMAN - FINC_HUMAN - CASP3_HUMAN - ATF6B_HUMAN; X3CL1_HUMAN - FINC_HUMAN - TENX_HUMAN - ATF6B_HUMAN; X3CL1_HUMAN - GFAP_HUMAN - CASP3_HUMAN - ATF6B_HUMAN; X3CL1_HUMAN - GFAP_HUMAN - E2AK3_HUMAN - ATF6B_HUMAN; X3CL1_HUMAN - GFAP_HUMAN - GRP78_HUMAN - ATF6B_HUMAN; X3CL1_HUMAN - GLI2_HUMAN - CASP3_HUMAN - ATF6B_HUMAN; X3CL1_HUMAN - GLI2_HUMAN - DDIT3_HUMAN - ATF6B_HUMAN; X3CL1_HUMAN - GLI2_HUMAN - E2AK3_HUMAN - ATF6B_HUMAN; X3CL1_HUMAN - GLI2_HUMAN - GRP78_HUMAN - ATF6B_HUMAN; X3CL1_HUMAN - GRAB_HUMAN - CASP3_HUMAN - ATF6B_HUMAN; X3CL1_HUMAN - GROA_HUMAN - CASP3_HUMAN - ATF6B_HUMAN; X3CL1_HUMAN - HMOX1_HUMAN - ATF4_HUMAN - ATF6B_HUMAN; X3CL1_HUMAN - HMOX1_HUMAN - ATF6A_HUMAN - ATF6B_HUMAN; X3CL1_HUMAN - HMOX1_HUMAN - CASP3_HUMAN - ATF6B_HUMAN; X3CL1_HUMAN - HMOX1_HUMAN - DDIT3_HUMAN - ATF6B_HUMAN; X3CL1_HUMAN - HMOX1_HUMAN - E2AK3_HUMAN - ATF6B_HUMAN; X3CL1_HUMAN - HMOX1_HUMAN - ERN1_HUMAN - ATF6B_HUMAN; X3CL1_HUMAN - HMOX1_HUMAN - GRP78_HUMAN - ATF6B_HUMAN; X3CL1_HUMAN - HMOX1_HUMAN - XBP1_HUMAN - ATF6B_HUMAN; X3CL1_HUMAN - ICAM1_HUMAN - CASP3_HUMAN - ATF6B_HUMAN; X3CL1_HUMAN - IFNG_HUMAN - CASP3_HUMAN - ATF6B_HUMAN; X3CL1_HUMAN - IKBA_HUMAN - ATF4_HUMAN - ATF6B_HUMAN; X3CL1_HUMAN - IKBA_HUMAN - CASP3_HUMAN - ATF6B_HUMAN; X3CL1_HUMAN - IKBA_HUMAN - DDIT3_HUMAN - ATF6B_HUMAN; X3CL1_HUMAN - IKBA_HUMAN - E2AK3_HUMAN - ATF6B_HUMAN; X3CL1_HUMAN - IKBA_HUMAN - GRP78_HUMAN - ATF6B_HUMAN; X3CL1_HUMAN - IL10_HUMAN - CASP3_HUMAN - ATF6B_HUMAN; X3CL1_HUMAN - IL16_HUMAN - CASP3_HUMAN - ATF6B_HUMAN; X3CL1_HUMAN - IL17_HUMAN - CASP3_HUMAN - ATF6B_HUMAN; X3CL1_HUMAN - IL18_HUMAN - CASP3_HUMAN - ATF6B_HUMAN; X3CL1_HUMAN - IL1A_HUMAN - CASP3_HUMAN - ATF6B_HUMAN; X3CL1_HUMAN - IL1B_HUMAN - ATF4_HUMAN - ATF6B_HUMAN; X3CL1_HUMAN - IL1B_HUMAN - ATF6A_HUMAN - ATF6B_HUMAN; X3CL1_HUMAN - IL1B_HUMAN - CASP3_HUMAN - ATF6B_HUMAN; X3CL1_HUMAN - IL1B_HUMAN - DDIT3_HUMAN - ATF6B_HUMAN; X3CL1_HUMAN - IL1B_HUMAN - E2AK3_HUMAN - ATF6B_HUMAN; X3CL1_HUMAN - IL1B_HUMAN - ERN1_HUMAN - ATF6B_HUMAN; X3CL1_HUMAN - IL1B_HUMAN - GRP78_HUMAN - ATF6B_HUMAN; X3CL1_HUMAN - IL1B_HUMAN - XBP1_HUMAN - ATF6B_HUMAN; X3CL1_HUMAN - IL2_HUMAN - CASP3_HUMAN - ATF6B_HUMAN; X3CL1_HUMAN - IL4_HUMAN - CASP3_HUMAN - ATF6B_HUMAN; X3CL1_HUMAN - IL6_HUMAN - ATF4_HUMAN - ATF6B_HUMAN; X3CL1_HUMAN - IL6_HUMAN - ATF6A_HUMAN - ATF6B_HUMAN; X3CL1_HUMAN - IL6_HUMAN - CASP3_HUMAN - ATF6B_HUMAN; X3CL1_HUMAN - IL6_HUMAN - DDIT3_HUMAN - ATF6B_HUMAN; X3CL1_HUMAN - IL6_HUMAN - E2AK3_HUMAN - ATF6B_HUMAN; X3CL1_HUMAN - IL6_HUMAN - ERN1_HUMAN - ATF6B_HUMAN; X3CL1_HUMAN - IL6_HUMAN - GRP78_HUMAN - ATF6B_HUMAN; X3CL1_HUMAN - IL6_HUMAN - XBP1_HUMAN - ATF6B_HUMAN; X3CL1_HUMAN - IL8_HUMAN - ATF4_HUMAN - ATF6B_HUMAN; X3CL1_HUMAN - IL8_HUMAN - CASP3_HUMAN - ATF6B_HUMAN; X3CL1_HUMAN - IL8_HUMAN - DDIT3_HUMAN - ATF6B_HUMAN; X3CL1_HUMAN - IL8_HUMAN - E2AK3_HUMAN - ATF6B_HUMAN; X3CL1_HUMAN - IL8_HUMAN - GRP78_HUMAN - ATF6B_HUMAN; X3CL1_HUMAN - IL8_HUMAN - XBP1_HUMAN - ATF6B_HUMAN; X3CL1_HUMAN - ITAM_HUMAN - CASP3_HUMAN - ATF6B_HUMAN; X3CL1_HUMAN - ITB1_HUMAN - CASP3_HUMAN - ATF6B_HUMAN; X3CL1_HUMAN - JUN_HUMAN - ATF4_HUMAN - ATF6B_HUMAN; X3CL1_HUMAN - JUN_HUMAN - ATF6A_HUMAN - ATF6B_HUMAN; X3CL1_HUMAN - JUN_HUMAN - CASP3_HUMAN - ATF6B_HUMAN; X3CL1_HUMAN - JUN_HUMAN - DDIT3_HUMAN - ATF6B_HUMAN; X3CL1_HUMAN - JUN_HUMAN - E2AK3_HUMAN - ATF6B_HUMAN; X3CL1_HUMAN - JUN_HUMAN - ERN1_HUMAN - ATF6B_HUMAN; X3CL1_HUMAN - JUN_HUMAN - GRP78_HUMAN - ATF6B_HUMAN; X3CL1_HUMAN - JUN_HUMAN - NFYA_HUMAN - ATF6B_HUMAN; X3CL1_HUMAN - JUN_HUMAN - NUCG_HUMAN - ATF6B_HUMAN; X3CL1_HUMAN - JUN_HUMAN - XBP1_HUMAN - ATF6B_HUMAN; X3CL1_HUMAN - LYAM3_HUMAN - CASP3_HUMAN - ATF6B_HUMAN; X3CL1_HUMAN - MK03_HUMAN - ATF4_HUMAN - ATF6B_HUMAN; X3CL1_HUMAN - MK03_HUMAN - CASP3_HUMAN - ATF6B_HUMAN; X3CL1_HUMAN - MK03_HUMAN - DDIT3_HUMAN - ATF6B_HUMAN; X3CL1_HUMAN - MK03_HUMAN - E2AK3_HUMAN - ATF6B_HUMAN; X3CL1_HUMAN - MK03_HUMAN - ERN1_HUMAN - ATF6B_HUMAN; X3CL1_HUMAN - MK03_HUMAN - GRP78_HUMAN - ATF6B_HUMAN; X3CL1_HUMAN - MK03_HUMAN - NUCG_HUMAN - ATF6B_HUMAN	1000000	1	1	NA
6:31315220:A_C	6:31315220:A_C:P78423	0.08754	trans	4.6e-13	Q99941	ATF6B_HUMAN	ATF6B	Cyclic AMP-dependent transcription factor ATF-6 beta	ENSG00000213676	750733	750733	82	CX3CL1	P78423	X3CL1_HUMAN	CX3CL1	Fractalkine		3	15	3	1	X3CL1_HUMAN - JUN_HUMAN - NFYA_HUMAN - ATF6B_HUMAN	1000000	0.647222	1	13	130	3	145	X3CL1_HUMAN - ADA10_HUMAN - CASP3_HUMAN - ATF6B_HUMAN; X3CL1_HUMAN - ADA17_HUMAN - CASP3_HUMAN - ATF6B_HUMAN; X3CL1_HUMAN - AIF1_HUMAN - CASP3_HUMAN - ATF6B_HUMAN; X3CL1_HUMAN - AIF1_HUMAN - E2AK3_HUMAN - ATF6B_HUMAN; X3CL1_HUMAN - APOE_HUMAN - DDIT3_HUMAN - ATF6B_HUMAN; X3CL1_HUMAN - APOE_HUMAN - GRP78_HUMAN - ATF6B_HUMAN; X3CL1_HUMAN - CATS_HUMAN - CASP3_HUMAN - ATF6B_HUMAN; X3CL1_HUMAN - CCL2_HUMAN - CASP3_HUMAN - ATF6B_HUMAN; X3CL1_HUMAN - CCL2_HUMAN - GRP78_HUMAN - ATF6B_HUMAN; X3CL1_HUMAN - CCL4_HUMAN - CASP3_HUMAN - ATF6B_HUMAN; X3CL1_HUMAN - CCL4_HUMAN - GRP78_HUMAN - ATF6B_HUMAN; X3CL1_HUMAN - CCL5_HUMAN - CASP3_HUMAN - ATF6B_HUMAN; X3CL1_HUMAN - CD14_HUMAN - CASP3_HUMAN - ATF6B_HUMAN; X3CL1_HUMAN - CD4_HUMAN - CASP3_HUMAN - ATF6B_HUMAN; X3CL1_HUMAN - CD68_HUMAN - CASP3_HUMAN - ATF6B_HUMAN; X3CL1_HUMAN - CSF1_HUMAN - CASP3_HUMAN - ATF6B_HUMAN; X3CL1_HUMAN - CSF2_HUMAN - CASP3_HUMAN - ATF6B_HUMAN; X3CL1_HUMAN - CTGF_HUMAN - CASP3_HUMAN - ATF6B_HUMAN; X3CL1_HUMAN - CXCL2_HUMAN - CASP3_HUMAN - ATF6B_HUMAN; X3CL1_HUMAN - CXCR4_HUMAN - CASP3_HUMAN - ATF6B_HUMAN; X3CL1_HUMAN - CXL10_HUMAN - CASP3_HUMAN - ATF6B_HUMAN; X3CL1_HUMAN - EDN1_HUMAN - CASP3_HUMAN - ATF6B_HUMAN; X3CL1_HUMAN - EGF_HUMAN - CASP3_HUMAN - ATF6B_HUMAN; X3CL1_HUMAN - FGF2_HUMAN - CASP3_HUMAN - ATF6B_HUMAN; X3CL1_HUMAN - FGF2_HUMAN - E2AK3_HUMAN - ATF6B_HUMAN; X3CL1_HUMAN - GFAP_HUMAN - CASP3_HUMAN - ATF6B_HUMAN; X3CL1_HUMAN - GFAP_HUMAN - E2AK3_HUMAN - ATF6B_HUMAN; X3CL1_HUMAN - GFAP_HUMAN - GRP78_HUMAN - ATF6B_HUMAN; X3CL1_HUMAN - GLI2_HUMAN - CASP3_HUMAN - ATF6B_HUMAN; X3CL1_HUMAN - GLI2_HUMAN - DDIT3_HUMAN - ATF6B_HUMAN; X3CL1_HUMAN - GLI2_HUMAN - E2AK3_HUMAN - ATF6B_HUMAN; X3CL1_HUMAN - GLI2_HUMAN - GRP78_HUMAN - ATF6B_HUMAN; X3CL1_HUMAN - GRAB_HUMAN - CASP3_HUMAN - ATF6B_HUMAN; X3CL1_HUMAN - GROA_HUMAN - CASP3_HUMAN - ATF6B_HUMAN; X3CL1_HUMAN - HMOX1_HUMAN - ATF4_HUMAN - ATF6B_HUMAN; X3CL1_HUMAN - HMOX1_HUMAN - ATF6A_HUMAN - ATF6B_HUMAN; X3CL1_HUMAN - HMOX1_HUMAN - CASP3_HUMAN - ATF6B_HUMAN; X3CL1_HUMAN - HMOX1_HUMAN - DDIT3_HUMAN - ATF6B_HUMAN; X3CL1_HUMAN - HMOX1_HUMAN - E2AK3_HUMAN - ATF6B_HUMAN; X3CL1_HUMAN - HMOX1_HUMAN - ERN1_HUMAN - ATF6B_HUMAN; X3CL1_HUMAN - HMOX1_HUMAN - GRP78_HUMAN - ATF6B_HUMAN; X3CL1_HUMAN - HMOX1_HUMAN - XBP1_HUMAN - ATF6B_HUMAN; X3CL1_HUMAN - ICAM1_HUMAN - CASP3_HUMAN - ATF6B_HUMAN; X3CL1_HUMAN - IFNG_HUMAN - CASP3_HUMAN - ATF6B_HUMAN; X3CL1_HUMAN - IKBA_HUMAN - ATF4_HUMAN - ATF6B_HUMAN; X3CL1_HUMAN - IKBA_HUMAN - CASP3_HUMAN - ATF6B_HUMAN; X3CL1_HUMAN - IKBA_HUMAN - DDIT3_HUMAN - ATF6B_HUMAN; X3CL1_HUMAN - IKBA_HUMAN - E2AK3_HUMAN - ATF6B_HUMAN; X3CL1_HUMAN - IKBA_HUMAN - GRP78_HUMAN - ATF6B_HUMAN; X3CL1_HUMAN - IL10_HUMAN - CASP3_HUMAN - ATF6B_HUMAN; X3CL1_HUMAN - IL16_HUMAN - CASP3_HUMAN - ATF6B_HUMAN; X3CL1_HUMAN - IL17_HUMAN - CASP3_HUMAN - ATF6B_HUMAN; X3CL1_HUMAN - IL18_HUMAN - CASP3_HUMAN - ATF6B_HUMAN; X3CL1_HUMAN - IL1A_HUMAN - CASP3_HUMAN - ATF6B_HUMAN; X3CL1_HUMAN - IL1B_HUMAN - ATF4_HUMAN - ATF6B_HUMAN; X3CL1_HUMAN - IL1B_HUMAN - ATF6A_HUMAN - ATF6B_HUMAN; X3CL1_HUMAN - IL1B_HUMAN - CASP3_HUMAN - ATF6B_HUMAN; X3CL1_HUMAN - IL1B_HUMAN - DDIT3_HUMAN - ATF6B_HUMAN; X3CL1_HUMAN - IL1B_HUMAN - E2AK3_HUMAN - ATF6B_HUMAN; X3CL1_HUMAN - IL1B_HUMAN - ERN1_HUMAN - ATF6B_HUMAN; X3CL1_HUMAN - IL1B_HUMAN - GRP78_HUMAN - ATF6B_HUMAN; X3CL1_HUMAN - IL1B_HUMAN - XBP1_HUMAN - ATF6B_HUMAN; X3CL1_HUMAN - IL2_HUMAN - CASP3_HUMAN - ATF6B_HUMAN; X3CL1_HUMAN - IL4_HUMAN - CASP3_HUMAN - ATF6B_HUMAN; X3CL1_HUMAN - IL6_HUMAN - ATF4_HUMAN - ATF6B_HUMAN; X3CL1_HUMAN - IL6_HUMAN - ATF6A_HUMAN - ATF6B_HUMAN; X3CL1_HUMAN - IL6_HUMAN - CASP3_HUMAN - ATF6B_HUMAN; X3CL1_HUMAN - IL6_HUMAN - DDIT3_HUMAN - ATF6B_HUMAN; X3CL1_HUMAN - IL6_HUMAN - E2AK3_HUMAN - ATF6B_HUMAN; X3CL1_HUMAN - IL6_HUMAN - ERN1_HUMAN - ATF6B_HUMAN; X3CL1_HUMAN - IL6_HUMAN - GRP78_HUMAN - ATF6B_HUMAN; X3CL1_HUMAN - IL6_HUMAN - XBP1_HUMAN - ATF6B_HUMAN; X3CL1_HUMAN - IL8_HUMAN - ATF4_HUMAN - ATF6B_HUMAN; X3CL1_HUMAN - IL8_HUMAN - CASP3_HUMAN - ATF6B_HUMAN; X3CL1_HUMAN - IL8_HUMAN - DDIT3_HUMAN - ATF6B_HUMAN; X3CL1_HUMAN - IL8_HUMAN - E2AK3_HUMAN - ATF6B_HUMAN; X3CL1_HUMAN - IL8_HUMAN - GRP78_HUMAN - ATF6B_HUMAN; X3CL1_HUMAN - IL8_HUMAN - XBP1_HUMAN - ATF6B_HUMAN; X3CL1_HUMAN - ITAM_HUMAN - CASP3_HUMAN - ATF6B_HUMAN; X3CL1_HUMAN - LYAM3_HUMAN - CASP3_HUMAN - ATF6B_HUMAN; X3CL1_HUMAN - MK03_HUMAN - ATF4_HUMAN - ATF6B_HUMAN; X3CL1_HUMAN - MK03_HUMAN - CASP3_HUMAN - ATF6B_HUMAN; X3CL1_HUMAN - MK03_HUMAN - DDIT3_HUMAN - ATF6B_HUMAN; X3CL1_HUMAN - MK03_HUMAN - E2AK3_HUMAN - ATF6B_HUMAN; X3CL1_HUMAN - MK03_HUMAN - ERN1_HUMAN - ATF6B_HUMAN; X3CL1_HUMAN - MK03_HUMAN - GRP78_HUMAN - ATF6B_HUMAN; X3CL1_HUMAN - MK03_HUMAN - NUCG_HUMAN - ATF6B_HUMAN; X3CL1_HUMAN - MK03_HUMAN - XBP1_HUMAN - ATF6B_HUMAN; X3CL1_HUMAN - MMP2_HUMAN - CASP3_HUMAN - ATF6B_HUMAN; X3CL1_HUMAN - MMP2_HUMAN - E2AK3_HUMAN - ATF6B_HUMAN; X3CL1_HUMAN - MMP2_HUMAN - GRP78_HUMAN - ATF6B_HUMAN; X3CL1_HUMAN - MMP9_HUMAN - CASP3_HUMAN - ATF6B_HUMAN; X3CL1_HUMAN - MMP9_HUMAN - E2AK3_HUMAN - ATF6B_HUMAN; X3CL1_HUMAN - MMP9_HUMAN - GRP78_HUMAN - ATF6B_HUMAN; X3CL1_HUMAN - MMP9_HUMAN - TENX_HUMAN - ATF6B_HUMAN; X3CL1_HUMAN - NFKB1_HUMAN - ATF6A_HUMAN - ATF6B_HUMAN; X3CL1_HUMAN - NFKB1_HUMAN - CASP3_HUMAN - ATF6B_HUMAN; X3CL1_HUMAN - NFKB1_HUMAN - DDIT3_HUMAN - ATF6B_HUMAN; X3CL1_HUMAN - NFKB1_HUMAN - E2AK3_HUMAN - ATF6B_HUMAN; X3CL1_HUMAN - NFKB1_HUMAN - ERN1_HUMAN - ATF6B_HUMAN	1000000	1	1	15	143	3	167	X3CL1_HUMAN - ADA10_HUMAN - CASP3_HUMAN - ATF6B_HUMAN; X3CL1_HUMAN - ADA17_HUMAN - CASP3_HUMAN - ATF6B_HUMAN; X3CL1_HUMAN - AIF1_HUMAN - CASP3_HUMAN - ATF6B_HUMAN; X3CL1_HUMAN - AIF1_HUMAN - E2AK3_HUMAN - ATF6B_HUMAN; X3CL1_HUMAN - APOE_HUMAN - DDIT3_HUMAN - ATF6B_HUMAN; X3CL1_HUMAN - APOE_HUMAN - GRP78_HUMAN - ATF6B_HUMAN; X3CL1_HUMAN - CATS_HUMAN - CASP3_HUMAN - ATF6B_HUMAN; X3CL1_HUMAN - CCL2_HUMAN - CASP3_HUMAN - ATF6B_HUMAN; X3CL1_HUMAN - CCL2_HUMAN - GRP78_HUMAN - ATF6B_HUMAN; X3CL1_HUMAN - CCL4_HUMAN - CASP3_HUMAN - ATF6B_HUMAN; X3CL1_HUMAN - CCL4_HUMAN - GRP78_HUMAN - ATF6B_HUMAN; X3CL1_HUMAN - CCL5_HUMAN - CASP3_HUMAN - ATF6B_HUMAN; X3CL1_HUMAN - CD14_HUMAN - CASP3_HUMAN - ATF6B_HUMAN; X3CL1_HUMAN - CD4_HUMAN - CASP3_HUMAN - ATF6B_HUMAN; X3CL1_HUMAN - CD68_HUMAN - CASP3_HUMAN - ATF6B_HUMAN; X3CL1_HUMAN - CSF1_HUMAN - CASP3_HUMAN - ATF6B_HUMAN; X3CL1_HUMAN - CSF2_HUMAN - CASP3_HUMAN - ATF6B_HUMAN; X3CL1_HUMAN - CTGF_HUMAN - CASP3_HUMAN - ATF6B_HUMAN; X3CL1_HUMAN - CXCL2_HUMAN - CASP3_HUMAN - ATF6B_HUMAN; X3CL1_HUMAN - CXCR4_HUMAN - CASP3_HUMAN - ATF6B_HUMAN; X3CL1_HUMAN - CXL10_HUMAN - CASP3_HUMAN - ATF6B_HUMAN; X3CL1_HUMAN - EDN1_HUMAN - CASP3_HUMAN - ATF6B_HUMAN; X3CL1_HUMAN - EGF_HUMAN - CASP3_HUMAN - ATF6B_HUMAN; X3CL1_HUMAN - FGF2_HUMAN - CASP3_HUMAN - ATF6B_HUMAN; X3CL1_HUMAN - FGF2_HUMAN - E2AK3_HUMAN - ATF6B_HUMAN; X3CL1_HUMAN - FINC_HUMAN - CASP3_HUMAN - ATF6B_HUMAN; X3CL1_HUMAN - FINC_HUMAN - TENX_HUMAN - ATF6B_HUMAN; X3CL1_HUMAN - GFAP_HUMAN - CASP3_HUMAN - ATF6B_HUMAN; X3CL1_HUMAN - GFAP_HUMAN - E2AK3_HUMAN - ATF6B_HUMAN; X3CL1_HUMAN - GFAP_HUMAN - GRP78_HUMAN - ATF6B_HUMAN; X3CL1_HUMAN - GLI2_HUMAN - CASP3_HUMAN - ATF6B_HUMAN; X3CL1_HUMAN - GLI2_HUMAN - DDIT3_HUMAN - ATF6B_HUMAN; X3CL1_HUMAN - GLI2_HUMAN - E2AK3_HUMAN - ATF6B_HUMAN; X3CL1_HUMAN - GLI2_HUMAN - GRP78_HUMAN - ATF6B_HUMAN; X3CL1_HUMAN - GRAB_HUMAN - CASP3_HUMAN - ATF6B_HUMAN; X3CL1_HUMAN - GROA_HUMAN - CASP3_HUMAN - ATF6B_HUMAN; X3CL1_HUMAN - HMOX1_HUMAN - ATF4_HUMAN - ATF6B_HUMAN; X3CL1_HUMAN - HMOX1_HUMAN - ATF6A_HUMAN - ATF6B_HUMAN; X3CL1_HUMAN - HMOX1_HUMAN - CASP3_HUMAN - ATF6B_HUMAN; X3CL1_HUMAN - HMOX1_HUMAN - DDIT3_HUMAN - ATF6B_HUMAN; X3CL1_HUMAN - HMOX1_HUMAN - E2AK3_HUMAN - ATF6B_HUMAN; X3CL1_HUMAN - HMOX1_HUMAN - ERN1_HUMAN - ATF6B_HUMAN; X3CL1_HUMAN - HMOX1_HUMAN - GRP78_HUMAN - ATF6B_HUMAN; X3CL1_HUMAN - HMOX1_HUMAN - XBP1_HUMAN - ATF6B_HUMAN; X3CL1_HUMAN - ICAM1_HUMAN - CASP3_HUMAN - ATF6B_HUMAN; X3CL1_HUMAN - IFNG_HUMAN - CASP3_HUMAN - ATF6B_HUMAN; X3CL1_HUMAN - IKBA_HUMAN - ATF4_HUMAN - ATF6B_HUMAN; X3CL1_HUMAN - IKBA_HUMAN - CASP3_HUMAN - ATF6B_HUMAN; X3CL1_HUMAN - IKBA_HUMAN - DDIT3_HUMAN - ATF6B_HUMAN; X3CL1_HUMAN - IKBA_HUMAN - E2AK3_HUMAN - ATF6B_HUMAN; X3CL1_HUMAN - IKBA_HUMAN - GRP78_HUMAN - ATF6B_HUMAN; X3CL1_HUMAN - IL10_HUMAN - CASP3_HUMAN - ATF6B_HUMAN; X3CL1_HUMAN - IL16_HUMAN - CASP3_HUMAN - ATF6B_HUMAN; X3CL1_HUMAN - IL17_HUMAN - CASP3_HUMAN - ATF6B_HUMAN; X3CL1_HUMAN - IL18_HUMAN - CASP3_HUMAN - ATF6B_HUMAN; X3CL1_HUMAN - IL1A_HUMAN - CASP3_HUMAN - ATF6B_HUMAN; X3CL1_HUMAN - IL1B_HUMAN - ATF4_HUMAN - ATF6B_HUMAN; X3CL1_HUMAN - IL1B_HUMAN - ATF6A_HUMAN - ATF6B_HUMAN; X3CL1_HUMAN - IL1B_HUMAN - CASP3_HUMAN - ATF6B_HUMAN; X3CL1_HUMAN - IL1B_HUMAN - DDIT3_HUMAN - ATF6B_HUMAN; X3CL1_HUMAN - IL1B_HUMAN - E2AK3_HUMAN - ATF6B_HUMAN; X3CL1_HUMAN - IL1B_HUMAN - ERN1_HUMAN - ATF6B_HUMAN; X3CL1_HUMAN - IL1B_HUMAN - GRP78_HUMAN - ATF6B_HUMAN; X3CL1_HUMAN - IL1B_HUMAN - XBP1_HUMAN - ATF6B_HUMAN; X3CL1_HUMAN - IL2_HUMAN - CASP3_HUMAN - ATF6B_HUMAN; X3CL1_HUMAN - IL4_HUMAN - CASP3_HUMAN - ATF6B_HUMAN; X3CL1_HUMAN - IL6_HUMAN - ATF4_HUMAN - ATF6B_HUMAN; X3CL1_HUMAN - IL6_HUMAN - ATF6A_HUMAN - ATF6B_HUMAN; X3CL1_HUMAN - IL6_HUMAN - CASP3_HUMAN - ATF6B_HUMAN; X3CL1_HUMAN - IL6_HUMAN - DDIT3_HUMAN - ATF6B_HUMAN; X3CL1_HUMAN - IL6_HUMAN - E2AK3_HUMAN - ATF6B_HUMAN; X3CL1_HUMAN - IL6_HUMAN - ERN1_HUMAN - ATF6B_HUMAN; X3CL1_HUMAN - IL6_HUMAN - GRP78_HUMAN - ATF6B_HUMAN; X3CL1_HUMAN - IL6_HUMAN - XBP1_HUMAN - ATF6B_HUMAN; X3CL1_HUMAN - IL8_HUMAN - ATF4_HUMAN - ATF6B_HUMAN; X3CL1_HUMAN - IL8_HUMAN - CASP3_HUMAN - ATF6B_HUMAN; X3CL1_HUMAN - IL8_HUMAN - DDIT3_HUMAN - ATF6B_HUMAN; X3CL1_HUMAN - IL8_HUMAN - E2AK3_HUMAN - ATF6B_HUMAN; X3CL1_HUMAN - IL8_HUMAN - GRP78_HUMAN - ATF6B_HUMAN; X3CL1_HUMAN - IL8_HUMAN - XBP1_HUMAN - ATF6B_HUMAN; X3CL1_HUMAN - ITAM_HUMAN - CASP3_HUMAN - ATF6B_HUMAN; X3CL1_HUMAN - ITB1_HUMAN - CASP3_HUMAN - ATF6B_HUMAN; X3CL1_HUMAN - JUN_HUMAN - ATF4_HUMAN - ATF6B_HUMAN; X3CL1_HUMAN - JUN_HUMAN - ATF6A_HUMAN - ATF6B_HUMAN; X3CL1_HUMAN - JUN_HUMAN - CASP3_HUMAN - ATF6B_HUMAN; X3CL1_HUMAN - JUN_HUMAN - DDIT3_HUMAN - ATF6B_HUMAN; X3CL1_HUMAN - JUN_HUMAN - E2AK3_HUMAN - ATF6B_HUMAN; X3CL1_HUMAN - JUN_HUMAN - ERN1_HUMAN - ATF6B_HUMAN; X3CL1_HUMAN - JUN_HUMAN - GRP78_HUMAN - ATF6B_HUMAN; X3CL1_HUMAN - JUN_HUMAN - NFYA_HUMAN - ATF6B_HUMAN; X3CL1_HUMAN - JUN_HUMAN - NUCG_HUMAN - ATF6B_HUMAN; X3CL1_HUMAN - JUN_HUMAN - XBP1_HUMAN - ATF6B_HUMAN; X3CL1_HUMAN - LYAM3_HUMAN - CASP3_HUMAN - ATF6B_HUMAN; X3CL1_HUMAN - MK03_HUMAN - ATF4_HUMAN - ATF6B_HUMAN; X3CL1_HUMAN - MK03_HUMAN - CASP3_HUMAN - ATF6B_HUMAN; X3CL1_HUMAN - MK03_HUMAN - DDIT3_HUMAN - ATF6B_HUMAN; X3CL1_HUMAN - MK03_HUMAN - E2AK3_HUMAN - ATF6B_HUMAN; X3CL1_HUMAN - MK03_HUMAN - ERN1_HUMAN - ATF6B_HUMAN; X3CL1_HUMAN - MK03_HUMAN - GRP78_HUMAN - ATF6B_HUMAN; X3CL1_HUMAN - MK03_HUMAN - NUCG_HUMAN - ATF6B_HUMAN	1000000	1	1	NA
19:49259529:A_G	19:49259529:A_G:P07339	0.408408	trans	1.7e-09	Q5U651	RAIN_HUMAN	RASIP1	Ras-interacting protein 1	ENSG00000105538	15551	15551	4	CTSD	P07339	CATD_HUMAN	CTSD	Cathepsin D		2	25	3	1	CATD_HUMAN - NTRK1_HUMAN - RASH_HUMAN - RAIN_HUMAN	1000000	0.647391	1	8	178	3	69	CATD_HUMAN - ANGT_HUMAN - RHOA_HUMAN - RAIN_HUMAN; CATD_HUMAN - ANXA1_HUMAN - RHOA_HUMAN - RAIN_HUMAN; CATD_HUMAN - ANXA2_HUMAN - CDC42_HUMAN - RAIN_HUMAN; CATD_HUMAN - BCL2_HUMAN - CDC42_HUMAN - RAIN_HUMAN; CATD_HUMAN - BCL2_HUMAN - RHOA_HUMAN - RAIN_HUMAN; CATD_HUMAN - CADH1_HUMAN - CDC42_HUMAN - RAIN_HUMAN; CATD_HUMAN - CADH1_HUMAN - RAC2_HUMAN - RAIN_HUMAN; CATD_HUMAN - CADH1_HUMAN - RHOA_HUMAN - RAIN_HUMAN; CATD_HUMAN - CASP3_HUMAN - CDC42_HUMAN - RAIN_HUMAN; CATD_HUMAN - CASP3_HUMAN - RHOA_HUMAN - RAIN_HUMAN; CATD_HUMAN - CCND1_HUMAN - CDC42_HUMAN - RAIN_HUMAN; CATD_HUMAN - CCND1_HUMAN - PAK4_HUMAN - RAIN_HUMAN; CATD_HUMAN - CCND1_HUMAN - RHOA_HUMAN - RAIN_HUMAN; CATD_HUMAN - CCNE1_HUMAN - RHOA_HUMAN - RAIN_HUMAN; CATD_HUMAN - CD44_HUMAN - CDC42_HUMAN - RAIN_HUMAN; CATD_HUMAN - CD44_HUMAN - RHOA_HUMAN - RAIN_HUMAN; CATD_HUMAN - COF1_HUMAN - CDC42_HUMAN - RAIN_HUMAN; CATD_HUMAN - COF1_HUMAN - RHOA_HUMAN - RAIN_HUMAN; CATD_HUMAN - EEA1_HUMAN - CDC42_HUMAN - RAIN_HUMAN; CATD_HUMAN - EGFR_HUMAN - CDC42_HUMAN - RAIN_HUMAN; CATD_HUMAN - EGFR_HUMAN - RAC2_HUMAN - RAIN_HUMAN; CATD_HUMAN - EGFR_HUMAN - RHOA_HUMAN - RAIN_HUMAN; CATD_HUMAN - EGF_HUMAN - CDC42_HUMAN - RAIN_HUMAN; CATD_HUMAN - EGF_HUMAN - RAC2_HUMAN - RAIN_HUMAN; CATD_HUMAN - EGF_HUMAN - RHOA_HUMAN - RAIN_HUMAN; CATD_HUMAN - ERBB2_HUMAN - CDC42_HUMAN - RAIN_HUMAN; CATD_HUMAN - ERBB2_HUMAN - RHOA_HUMAN - RAIN_HUMAN; CATD_HUMAN - FGF2_HUMAN - CDC42_HUMAN - RAIN_HUMAN; CATD_HUMAN - FGF2_HUMAN - RHOA_HUMAN - RAIN_HUMAN; CATD_HUMAN - FINC_HUMAN - CDC42_HUMAN - RAIN_HUMAN; CATD_HUMAN - FINC_HUMAN - RAC2_HUMAN - RAIN_HUMAN; CATD_HUMAN - FINC_HUMAN - RHOA_HUMAN - RAIN_HUMAN; CATD_HUMAN - GFAP_HUMAN - RHOA_HUMAN - RAIN_HUMAN; CATD_HUMAN - GLI2_HUMAN - RHOA_HUMAN - RAIN_HUMAN; CATD_HUMAN - MMP2_HUMAN - CDC42_HUMAN - RAIN_HUMAN; CATD_HUMAN - MMP2_HUMAN - PAK4_HUMAN - RAIN_HUMAN; CATD_HUMAN - MMP2_HUMAN - RHOA_HUMAN - RAIN_HUMAN; CATD_HUMAN - MMP9_HUMAN - CDC42_HUMAN - RAIN_HUMAN; CATD_HUMAN - MMP9_HUMAN - RHOA_HUMAN - RAIN_HUMAN; CATD_HUMAN - MTOR_HUMAN - CDC42_HUMAN - RAIN_HUMAN; CATD_HUMAN - MTOR_HUMAN - RAC2_HUMAN - RAIN_HUMAN; CATD_HUMAN - MTOR_HUMAN - RHOA_HUMAN - RAIN_HUMAN; CATD_HUMAN - MTOR_HUMAN - RPGF3_HUMAN - RAIN_HUMAN; CATD_HUMAN - MYC_HUMAN - CDC42_HUMAN - RAIN_HUMAN; CATD_HUMAN - MYC_HUMAN - RHOA_HUMAN - RAIN_HUMAN; CATD_HUMAN - NDKA_HUMAN - CDC42_HUMAN - RAIN_HUMAN; CATD_HUMAN - OSTP_HUMAN - RHOA_HUMAN - RAIN_HUMAN; CATD_HUMAN - P53_HUMAN - CDC42_HUMAN - RAIN_HUMAN; CATD_HUMAN - P53_HUMAN - RHOA_HUMAN - RAIN_HUMAN; CATD_HUMAN - PAI1_HUMAN - RHOA_HUMAN - RAIN_HUMAN; CATD_HUMAN - PCNA_HUMAN - RHOA_HUMAN - RAIN_HUMAN; CATD_HUMAN - PPT1_HUMAN - CDC42_HUMAN - RAIN_HUMAN; CATD_HUMAN - RAB5A_HUMAN - CDC42_HUMAN - RAIN_HUMAN; CATD_HUMAN - RAB5A_HUMAN - RAC2_HUMAN - RAIN_HUMAN; CATD_HUMAN - RAB5A_HUMAN - RHOA_HUMAN - RAIN_HUMAN; CATD_HUMAN - RAB7A_HUMAN - CDC42_HUMAN - RAIN_HUMAN; CATD_HUMAN - RB11A_HUMAN - CDC42_HUMAN - RAIN_HUMAN; CATD_HUMAN - RB11A_HUMAN - RHOA_HUMAN - RAIN_HUMAN; CATD_HUMAN - S10A4_HUMAN - RHOA_HUMAN - RAIN_HUMAN; CATD_HUMAN - SP1_HUMAN - RHOA_HUMAN - RAIN_HUMAN; CATD_HUMAN - TENA_HUMAN - RHOA_HUMAN - RAIN_HUMAN; CATD_HUMAN - TIMP2_HUMAN - RHOA_HUMAN - RAIN_HUMAN; CATD_HUMAN - TPP1_HUMAN - CDC42_HUMAN - RAIN_HUMAN; CATD_HUMAN - UBC_HUMAN - CDC42_HUMAN - RAIN_HUMAN; CATD_HUMAN - UBC_HUMAN - RHOA_HUMAN - RAIN_HUMAN; CATD_HUMAN - UPAR_HUMAN - CDC42_HUMAN - RAIN_HUMAN; CATD_HUMAN - UPAR_HUMAN - RHOA_HUMAN - RAIN_HUMAN; CATD_HUMAN - VIME_HUMAN - CDC42_HUMAN - RAIN_HUMAN; CATD_HUMAN - VIME_HUMAN - RHOA_HUMAN - RAIN_HUMAN	1000000	1	1	10	194	3	98	CATD_HUMAN - ANGT_HUMAN - RHOA_HUMAN - RAIN_HUMAN; CATD_HUMAN - ANXA1_HUMAN - RHOA_HUMAN - RAIN_HUMAN; CATD_HUMAN - ANXA2_HUMAN - CDC42_HUMAN - RAIN_HUMAN; CATD_HUMAN - BCL2_HUMAN - CDC42_HUMAN - RAIN_HUMAN; CATD_HUMAN - BCL2_HUMAN - RASH_HUMAN - RAIN_HUMAN; CATD_HUMAN - BCL2_HUMAN - RHOA_HUMAN - RAIN_HUMAN; CATD_HUMAN - CADH1_HUMAN - CDC42_HUMAN - RAIN_HUMAN; CATD_HUMAN - CADH1_HUMAN - RAC2_HUMAN - RAIN_HUMAN; CATD_HUMAN - CADH1_HUMAN - RASH_HUMAN - RAIN_HUMAN; CATD_HUMAN - CADH1_HUMAN - RHOA_HUMAN - RAIN_HUMAN; CATD_HUMAN - CASP3_HUMAN - CDC42_HUMAN - RAIN_HUMAN; CATD_HUMAN - CASP3_HUMAN - RHOA_HUMAN - RAIN_HUMAN; CATD_HUMAN - CATA_HUMAN - RASH_HUMAN - RAIN_HUMAN; CATD_HUMAN - CATB_HUMAN - RASH_HUMAN - RAIN_HUMAN; CATD_HUMAN - CATS_HUMAN - RASH_HUMAN - RAIN_HUMAN; CATD_HUMAN - CCND1_HUMAN - CDC42_HUMAN - RAIN_HUMAN; CATD_HUMAN - CCND1_HUMAN - PAK4_HUMAN - RAIN_HUMAN; CATD_HUMAN - CCND1_HUMAN - RASH_HUMAN - RAIN_HUMAN; CATD_HUMAN - CCND1_HUMAN - RHOA_HUMAN - RAIN_HUMAN; CATD_HUMAN - CCNE1_HUMAN - RASH_HUMAN - RAIN_HUMAN; CATD_HUMAN - CCNE1_HUMAN - RHOA_HUMAN - RAIN_HUMAN; CATD_HUMAN - CD44_HUMAN - CDC42_HUMAN - RAIN_HUMAN; CATD_HUMAN - CD44_HUMAN - RHOA_HUMAN - RAIN_HUMAN; CATD_HUMAN - COF1_HUMAN - CDC42_HUMAN - RAIN_HUMAN; CATD_HUMAN - COF1_HUMAN - RHOA_HUMAN - RAIN_HUMAN; CATD_HUMAN - EEA1_HUMAN - CDC42_HUMAN - RAIN_HUMAN; CATD_HUMAN - EGFR_HUMAN - CDC42_HUMAN - RAIN_HUMAN; CATD_HUMAN - EGFR_HUMAN - RAC2_HUMAN - RAIN_HUMAN; CATD_HUMAN - EGFR_HUMAN - RASH_HUMAN - RAIN_HUMAN; CATD_HUMAN - EGFR_HUMAN - RHOA_HUMAN - RAIN_HUMAN; CATD_HUMAN - EGF_HUMAN - CDC42_HUMAN - RAIN_HUMAN; CATD_HUMAN - EGF_HUMAN - RAC2_HUMAN - RAIN_HUMAN; CATD_HUMAN - EGF_HUMAN - RASH_HUMAN - RAIN_HUMAN; CATD_HUMAN - EGF_HUMAN - RHOA_HUMAN - RAIN_HUMAN; CATD_HUMAN - ERBB2_HUMAN - CDC42_HUMAN - RAIN_HUMAN; CATD_HUMAN - ERBB2_HUMAN - RASH_HUMAN - RAIN_HUMAN; CATD_HUMAN - ERBB2_HUMAN - RHOA_HUMAN - RAIN_HUMAN; CATD_HUMAN - ESR1_HUMAN - RASH_HUMAN - RAIN_HUMAN; CATD_HUMAN - FGF2_HUMAN - CDC42_HUMAN - RAIN_HUMAN; CATD_HUMAN - FGF2_HUMAN - RASH_HUMAN - RAIN_HUMAN; CATD_HUMAN - FGF2_HUMAN - RHOA_HUMAN - RAIN_HUMAN; CATD_HUMAN - FINC_HUMAN - CDC42_HUMAN - RAIN_HUMAN; CATD_HUMAN - FINC_HUMAN - RAC2_HUMAN - RAIN_HUMAN; CATD_HUMAN - FINC_HUMAN - RASH_HUMAN - RAIN_HUMAN; CATD_HUMAN - FINC_HUMAN - RHOA_HUMAN - RAIN_HUMAN; CATD_HUMAN - GFAP_HUMAN - RHOA_HUMAN - RAIN_HUMAN; CATD_HUMAN - GLI2_HUMAN - RHOA_HUMAN - RAIN_HUMAN; CATD_HUMAN - GOGA2_HUMAN - CDC42_HUMAN - RAIN_HUMAN; CATD_HUMAN - IGF1_HUMAN - RASH_HUMAN - RAIN_HUMAN; CATD_HUMAN - IGF2_HUMAN - RASH_HUMAN - RAIN_HUMAN; CATD_HUMAN - MMP2_HUMAN - CDC42_HUMAN - RAIN_HUMAN; CATD_HUMAN - MMP2_HUMAN - PAK4_HUMAN - RAIN_HUMAN; CATD_HUMAN - MMP2_HUMAN - RHOA_HUMAN - RAIN_HUMAN; CATD_HUMAN - MMP3_HUMAN - RASH_HUMAN - RAIN_HUMAN; CATD_HUMAN - MMP9_HUMAN - CDC42_HUMAN - RAIN_HUMAN; CATD_HUMAN - MMP9_HUMAN - RHOA_HUMAN - RAIN_HUMAN; CATD_HUMAN - MTOR_HUMAN - CDC42_HUMAN - RAIN_HUMAN; CATD_HUMAN - MTOR_HUMAN - RAC2_HUMAN - RAIN_HUMAN; CATD_HUMAN - MTOR_HUMAN - RASH_HUMAN - RAIN_HUMAN; CATD_HUMAN - MTOR_HUMAN - RHOA_HUMAN - RAIN_HUMAN; CATD_HUMAN - MTOR_HUMAN - RPGF3_HUMAN - RAIN_HUMAN; CATD_HUMAN - MYC_HUMAN - CDC42_HUMAN - RAIN_HUMAN; CATD_HUMAN - MYC_HUMAN - RASH_HUMAN - RAIN_HUMAN; CATD_HUMAN - MYC_HUMAN - RHOA_HUMAN - RAIN_HUMAN; CATD_HUMAN - NDKA_HUMAN - CDC42_HUMAN - RAIN_HUMAN; CATD_HUMAN - NTRK1_HUMAN - RASH_HUMAN - RAIN_HUMAN; CATD_HUMAN - NUCL_HUMAN - RHOA_HUMAN - RAIN_HUMAN; CATD_HUMAN - OSTP_HUMAN - RHOA_HUMAN - RAIN_HUMAN; CATD_HUMAN - P53_HUMAN - CDC42_HUMAN - RAIN_HUMAN; CATD_HUMAN - P53_HUMAN - RASH_HUMAN - RAIN_HUMAN; CATD_HUMAN - P53_HUMAN - RHOA_HUMAN - RAIN_HUMAN; CATD_HUMAN - PAI1_HUMAN - RHOA_HUMAN - RAIN_HUMAN; CATD_HUMAN - PCNA_HUMAN - RASH_HUMAN - RAIN_HUMAN; CATD_HUMAN - PCNA_HUMAN - RHOA_HUMAN - RAIN_HUMAN; CATD_HUMAN - PPT1_HUMAN - CDC42_HUMAN - RAIN_HUMAN; CATD_HUMAN - RAB5A_HUMAN - CDC42_HUMAN - RAIN_HUMAN; CATD_HUMAN - RAB5A_HUMAN - RAC2_HUMAN - RAIN_HUMAN; CATD_HUMAN - RAB5A_HUMAN - RASH_HUMAN - RAIN_HUMAN; CATD_HUMAN - RAB5A_HUMAN - RHOA_HUMAN - RAIN_HUMAN; CATD_HUMAN - RAB7A_HUMAN - CDC42_HUMAN - RAIN_HUMAN; CATD_HUMAN - RB11A_HUMAN - CDC42_HUMAN - RAIN_HUMAN; CATD_HUMAN - RB11A_HUMAN - RHOA_HUMAN - RAIN_HUMAN; CATD_HUMAN - S10A4_HUMAN - RHOA_HUMAN - RAIN_HUMAN; CATD_HUMAN - SP1_HUMAN - RASH_HUMAN - RAIN_HUMAN; CATD_HUMAN - SP1_HUMAN - RHOA_HUMAN - RAIN_HUMAN; CATD_HUMAN - TENA_HUMAN - RHOA_HUMAN - RAIN_HUMAN; CATD_HUMAN - TGFA_HUMAN - RASH_HUMAN - RAIN_HUMAN; CATD_HUMAN - TGON2_HUMAN - RHOA_HUMAN - RAIN_HUMAN; CATD_HUMAN - TIMP2_HUMAN - RASH_HUMAN - RAIN_HUMAN; CATD_HUMAN - TIMP2_HUMAN - RHOA_HUMAN - RAIN_HUMAN; CATD_HUMAN - TPP1_HUMAN - CDC42_HUMAN - RAIN_HUMAN; CATD_HUMAN - UBC_HUMAN - CDC42_HUMAN - RAIN_HUMAN; CATD_HUMAN - UBC_HUMAN - RHOA_HUMAN - RAIN_HUMAN; CATD_HUMAN - UPAR_HUMAN - CDC42_HUMAN - RAIN_HUMAN; CATD_HUMAN - UPAR_HUMAN - RHOA_HUMAN - RAIN_HUMAN; CATD_HUMAN - VIME_HUMAN - CDC42_HUMAN - RAIN_HUMAN; CATD_HUMAN - VIME_HUMAN - RASH_HUMAN - RAIN_HUMAN; CATD_HUMAN - VIME_HUMAN - RHOA_HUMAN - RAIN_HUMAN	1000000	1	1	NA
11:47322494:A_AT	11:47322494:A_AT:P78380	0.09682	trans	6.1e-23	Q13702	RAPSN_HUMAN	RAPSN	43 kDa receptor-associated protein of the synapse	ENSG00000165917	136813	136813	12	LOX-1	P78380	OLR1_HUMAN	OLR1	Oxidized low-density lipoprotein receptor 1		6	7	3	1	OLR1_HUMAN - TCPA_HUMAN - KHDR1_HUMAN - RAPSN_HUMAN	1000000	0.647505	1	23	82	3	28	OLR1_HUMAN - APOB_HUMAN - PGBM_HUMAN - RAPSN_HUMAN; OLR1_HUMAN - APOE_HUMAN - CD2AP_HUMAN - RAPSN_HUMAN; OLR1_HUMAN - APOE_HUMAN - CLAT_HUMAN - RAPSN_HUMAN; OLR1_HUMAN - APOE_HUMAN - PGBM_HUMAN - RAPSN_HUMAN; OLR1_HUMAN - CASP3_HUMAN - ACES_HUMAN - RAPSN_HUMAN; OLR1_HUMAN - CASP3_HUMAN - CLAT_HUMAN - RAPSN_HUMAN; OLR1_HUMAN - CASP3_HUMAN - SCN4A_HUMAN - RAPSN_HUMAN; OLR1_HUMAN - CY24B_HUMAN - DMD_HUMAN - RAPSN_HUMAN; OLR1_HUMAN - DECR_HUMAN - ACES_HUMAN - RAPSN_HUMAN; OLR1_HUMAN - DECR_HUMAN - CLAT_HUMAN - RAPSN_HUMAN; OLR1_HUMAN - LDLR_HUMAN - AGRIN_HUMAN - RAPSN_HUMAN; OLR1_HUMAN - LDLR_HUMAN - MUSK_HUMAN - RAPSN_HUMAN; OLR1_HUMAN - LDLR_HUMAN - PGBM_HUMAN - RAPSN_HUMAN; OLR1_HUMAN - MK03_HUMAN - PGBM_HUMAN - RAPSN_HUMAN; OLR1_HUMAN - MK03_HUMAN - PLEC_HUMAN - RAPSN_HUMAN; OLR1_HUMAN - MMP2_HUMAN - DAG1_HUMAN - RAPSN_HUMAN; OLR1_HUMAN - MMP2_HUMAN - PGBM_HUMAN - RAPSN_HUMAN; OLR1_HUMAN - MMP3_HUMAN - AGRIN_HUMAN - RAPSN_HUMAN; OLR1_HUMAN - MMP9_HUMAN - DAG1_HUMAN - RAPSN_HUMAN; OLR1_HUMAN - MMP9_HUMAN - PGBM_HUMAN - RAPSN_HUMAN; OLR1_HUMAN - NOS3_HUMAN - DMD_HUMAN - RAPSN_HUMAN; OLR1_HUMAN - PON1_HUMAN - ACES_HUMAN - RAPSN_HUMAN; OLR1_HUMAN - TGFB1_HUMAN - CD2AP_HUMAN - RAPSN_HUMAN; OLR1_HUMAN - TGFB1_HUMAN - DMD_HUMAN - RAPSN_HUMAN; OLR1_HUMAN - TGFB1_HUMAN - GFPT1_HUMAN - RAPSN_HUMAN; OLR1_HUMAN - TGFB1_HUMAN - LAMB2_HUMAN - RAPSN_HUMAN; OLR1_HUMAN - TGFB1_HUMAN - PGBM_HUMAN - RAPSN_HUMAN; OLR1_HUMAN - VEGFA_HUMAN - PGBM_HUMAN - RAPSN_HUMAN	1000000	1	1	27	88	3	36	OLR1_HUMAN - ABCA1_HUMAN - DMD_HUMAN - RAPSN_HUMAN; OLR1_HUMAN - ABCA1_HUMAN - UTRO_HUMAN - RAPSN_HUMAN; OLR1_HUMAN - APOB_HUMAN - PGBM_HUMAN - RAPSN_HUMAN; OLR1_HUMAN - APOE_HUMAN - CD2AP_HUMAN - RAPSN_HUMAN; OLR1_HUMAN - APOE_HUMAN - CLAT_HUMAN - RAPSN_HUMAN; OLR1_HUMAN - APOE_HUMAN - PGBM_HUMAN - RAPSN_HUMAN; OLR1_HUMAN - BECN1_HUMAN - PLEC_HUMAN - RAPSN_HUMAN; OLR1_HUMAN - CASP3_HUMAN - ACES_HUMAN - RAPSN_HUMAN; OLR1_HUMAN - CASP3_HUMAN - CLAT_HUMAN - RAPSN_HUMAN; OLR1_HUMAN - CASP3_HUMAN - SCN4A_HUMAN - RAPSN_HUMAN; OLR1_HUMAN - CY24B_HUMAN - DMD_HUMAN - RAPSN_HUMAN; OLR1_HUMAN - DECR_HUMAN - ACES_HUMAN - RAPSN_HUMAN; OLR1_HUMAN - DECR_HUMAN - CLAT_HUMAN - RAPSN_HUMAN; OLR1_HUMAN - LDLR_HUMAN - AGRIN_HUMAN - RAPSN_HUMAN; OLR1_HUMAN - LDLR_HUMAN - MUSK_HUMAN - RAPSN_HUMAN; OLR1_HUMAN - LDLR_HUMAN - PGBM_HUMAN - RAPSN_HUMAN; OLR1_HUMAN - LYOX_HUMAN - CD2AP_HUMAN - RAPSN_HUMAN; OLR1_HUMAN - LYOX_HUMAN - PGBM_HUMAN - RAPSN_HUMAN; OLR1_HUMAN - MK03_HUMAN - PGBM_HUMAN - RAPSN_HUMAN; OLR1_HUMAN - MK03_HUMAN - PLEC_HUMAN - RAPSN_HUMAN; OLR1_HUMAN - MMP2_HUMAN - DAG1_HUMAN - RAPSN_HUMAN; OLR1_HUMAN - MMP2_HUMAN - PGBM_HUMAN - RAPSN_HUMAN; OLR1_HUMAN - MMP3_HUMAN - AGRIN_HUMAN - RAPSN_HUMAN; OLR1_HUMAN - MMP3_HUMAN - PGBM_HUMAN - RAPSN_HUMAN; OLR1_HUMAN - MMP9_HUMAN - DAG1_HUMAN - RAPSN_HUMAN; OLR1_HUMAN - MMP9_HUMAN - PGBM_HUMAN - RAPSN_HUMAN; OLR1_HUMAN - NCF1_HUMAN - KHDR1_HUMAN - RAPSN_HUMAN; OLR1_HUMAN - NOS3_HUMAN - DMD_HUMAN - RAPSN_HUMAN; OLR1_HUMAN - PON1_HUMAN - ACES_HUMAN - RAPSN_HUMAN; OLR1_HUMAN - TCPA_HUMAN - KHDR1_HUMAN - RAPSN_HUMAN; OLR1_HUMAN - TGFB1_HUMAN - CD2AP_HUMAN - RAPSN_HUMAN; OLR1_HUMAN - TGFB1_HUMAN - DMD_HUMAN - RAPSN_HUMAN; OLR1_HUMAN - TGFB1_HUMAN - GFPT1_HUMAN - RAPSN_HUMAN; OLR1_HUMAN - TGFB1_HUMAN - LAMB2_HUMAN - RAPSN_HUMAN; OLR1_HUMAN - TGFB1_HUMAN - PGBM_HUMAN - RAPSN_HUMAN; OLR1_HUMAN - VEGFA_HUMAN - PGBM_HUMAN - RAPSN_HUMAN	1000000	1	1	NA
2:27730940:C_T	2:27730940:C_T:P07339	0.062	trans	4.7e-11	Q8N357	S35F6_HUMAN	SLC35F6	Solute carrier family 35 member F6	ENSG00000213699	726841	726841	41	CTSD	P07339	CATD_HUMAN	CTSD	Cathepsin D		2	25	3	1	CATD_HUMAN - GRP78_HUMAN - ADT2_HUMAN - S35F6_HUMAN	1000000	0.647596	1		178		0					2	194	3	6	CATD_HUMAN - CASP3_HUMAN - ADT2_HUMAN - S35F6_HUMAN; CATD_HUMAN - FLOT1_HUMAN - ADT2_HUMAN - S35F6_HUMAN; CATD_HUMAN - GRP78_HUMAN - ADT2_HUMAN - S35F6_HUMAN; CATD_HUMAN - IDE_HUMAN - ADT2_HUMAN - S35F6_HUMAN; CATD_HUMAN - P53_HUMAN - PARP2_HUMAN - S35F6_HUMAN; CATD_HUMAN - SP1_HUMAN - ADT2_HUMAN - S35F6_HUMAN	1000000	0.987457	1	NA
2:27730940:C_T	2:27730940:C_T:P07339	0.062	trans	4.7e-11	Q6UW56	ARAID_HUMAN	ATRAID	All-trans retinoic acid-induced differentiation factor	ENSG00000138085	290894	290894	25	CTSD	P07339	CATD_HUMAN	CTSD	Cathepsin D		2	25	3	4	CATD_HUMAN - LRP2_HUMAN - SNX9_HUMAN - ARAID_HUMAN; CATD_HUMAN - MPRI_HUMAN - SNX9_HUMAN - ARAID_HUMAN; CATD_HUMAN - P4K2A_HUMAN - SNX9_HUMAN - ARAID_HUMAN; CATD_HUMAN - P4K2B_HUMAN - SNX9_HUMAN - ARAID_HUMAN	1000000	0.647698	1	2	178	2	1	CATD_HUMAN - MAGH1_HUMAN - ARAID_HUMAN	1000000	0.132509	1	4	194	2	1	CATD_HUMAN - MAGH1_HUMAN - ARAID_HUMAN	1000000	0.186811	1	NA
6:32456928:C_T	6:32456928:C_T:P78423	0.298099	trans	2.1e-09	Q92504	S39A7_HUMAN	SLC39A7	Zinc transporter SLC39A7	ENSG00000112473	711294	711294	56	CX3CL1	P78423	X3CL1_HUMAN	CX3CL1	Fractalkine		3	15	3	2	X3CL1_HUMAN - JUN_HUMAN - CSK21_HUMAN - S39A7_HUMAN; X3CL1_HUMAN - TF65_HUMAN - CSK21_HUMAN - S39A7_HUMAN	1000000	0.647786	1	23	130	3	8	X3CL1_HUMAN - CXL11_HUMAN - RING1_HUMAN - S39A7_HUMAN; X3CL1_HUMAN - HMOX1_HUMAN - ZNT1_HUMAN - S39A7_HUMAN; X3CL1_HUMAN - IL1B_HUMAN - S39A8_HUMAN - S39A7_HUMAN; X3CL1_HUMAN - IL6_HUMAN - S39A8_HUMAN - S39A7_HUMAN; X3CL1_HUMAN - IL6_HUMAN - S39AE_HUMAN - S39A7_HUMAN; X3CL1_HUMAN - MK03_HUMAN - S39A9_HUMAN - S39A7_HUMAN; X3CL1_HUMAN - PPARG_HUMAN - RXRB_HUMAN - S39A7_HUMAN; X3CL1_HUMAN - TNFA_HUMAN - S39A8_HUMAN - S39A7_HUMAN	1000000	1	1	26	143	3	32	X3CL1_HUMAN - AIF1_HUMAN - TY3H_HUMAN - S39A7_HUMAN; X3CL1_HUMAN - APOE_HUMAN - CSK21_HUMAN - S39A7_HUMAN; X3CL1_HUMAN - APOE_HUMAN - GCH1_HUMAN - S39A7_HUMAN; X3CL1_HUMAN - CNTF_HUMAN - TY3H_HUMAN - S39A7_HUMAN; X3CL1_HUMAN - CXL11_HUMAN - RING1_HUMAN - S39A7_HUMAN; X3CL1_HUMAN - EGF_HUMAN - TY3H_HUMAN - S39A7_HUMAN; X3CL1_HUMAN - FGF2_HUMAN - CSK21_HUMAN - S39A7_HUMAN; X3CL1_HUMAN - FGF2_HUMAN - TY3H_HUMAN - S39A7_HUMAN; X3CL1_HUMAN - GFAP_HUMAN - TY3H_HUMAN - S39A7_HUMAN; X3CL1_HUMAN - HMOX1_HUMAN - TY3H_HUMAN - S39A7_HUMAN; X3CL1_HUMAN - HMOX1_HUMAN - ZNT1_HUMAN - S39A7_HUMAN; X3CL1_HUMAN - IFNG_HUMAN - GCH1_HUMAN - S39A7_HUMAN; X3CL1_HUMAN - IKBA_HUMAN - CSK21_HUMAN - S39A7_HUMAN; X3CL1_HUMAN - IL16_HUMAN - CSK21_HUMAN - S39A7_HUMAN; X3CL1_HUMAN - IL1B_HUMAN - GCH1_HUMAN - S39A7_HUMAN; X3CL1_HUMAN - IL1B_HUMAN - S39A8_HUMAN - S39A7_HUMAN; X3CL1_HUMAN - IL1B_HUMAN - TY3H_HUMAN - S39A7_HUMAN; X3CL1_HUMAN - IL6_HUMAN - S39A8_HUMAN - S39A7_HUMAN; X3CL1_HUMAN - IL6_HUMAN - S39AE_HUMAN - S39A7_HUMAN; X3CL1_HUMAN - ITAM_HUMAN - TY3H_HUMAN - S39A7_HUMAN; X3CL1_HUMAN - JUN_HUMAN - CSK21_HUMAN - S39A7_HUMAN; X3CL1_HUMAN - JUN_HUMAN - TY3H_HUMAN - S39A7_HUMAN; X3CL1_HUMAN - MK03_HUMAN - S39A9_HUMAN - S39A7_HUMAN; X3CL1_HUMAN - MK03_HUMAN - TY3H_HUMAN - S39A7_HUMAN; X3CL1_HUMAN - NOS2_HUMAN - GCH1_HUMAN - S39A7_HUMAN; X3CL1_HUMAN - NOS2_HUMAN - TY3H_HUMAN - S39A7_HUMAN; X3CL1_HUMAN - PPARG_HUMAN - RXRB_HUMAN - S39A7_HUMAN; X3CL1_HUMAN - STAT3_HUMAN - S39A6_HUMAN - S39A7_HUMAN; X3CL1_HUMAN - TF65_HUMAN - CSK21_HUMAN - S39A7_HUMAN; X3CL1_HUMAN - TNFA_HUMAN - GCH1_HUMAN - S39A7_HUMAN; X3CL1_HUMAN - TNFA_HUMAN - S39A8_HUMAN - S39A7_HUMAN; X3CL1_HUMAN - TNFA_HUMAN - TY3H_HUMAN - S39A7_HUMAN	1000000	1	1	NA
6:31315220:A_C	6:31315220:A_C:P78423	0.08754	trans	4.6e-13	O95866	G6B_HUMAN	MPIG6B	Megakaryocyte and platelet inhibitory receptor G6b	ENSG00000204420	371151	371151	38	CX3CL1	P78423	X3CL1_HUMAN	CX3CL1	Fractalkine		3	15	3	4	X3CL1_HUMAN - ITB3_HUMAN - PTN11_HUMAN - G6B_HUMAN; X3CL1_HUMAN - ITB4_HUMAN - PTN11_HUMAN - G6B_HUMAN; X3CL1_HUMAN - STAT1_HUMAN - PTN11_HUMAN - G6B_HUMAN; X3CL1_HUMAN - STAT3_HUMAN - PTN11_HUMAN - G6B_HUMAN	1000000	0.64785	1	5	130	3	61	X3CL1_HUMAN - ADA10_HUMAN - GPVI_HUMAN - G6B_HUMAN; X3CL1_HUMAN - APOE_HUMAN - PECA1_HUMAN - G6B_HUMAN; X3CL1_HUMAN - CCL21_HUMAN - PECA1_HUMAN - G6B_HUMAN; X3CL1_HUMAN - CCL2_HUMAN - PECA1_HUMAN - G6B_HUMAN; X3CL1_HUMAN - CCL5_HUMAN - PECA1_HUMAN - G6B_HUMAN; X3CL1_HUMAN - CCR2_HUMAN - PECA1_HUMAN - G6B_HUMAN; X3CL1_HUMAN - CD14_HUMAN - PECA1_HUMAN - G6B_HUMAN; X3CL1_HUMAN - CD28_HUMAN - PTN11_HUMAN - G6B_HUMAN; X3CL1_HUMAN - CD40L_HUMAN - PECA1_HUMAN - G6B_HUMAN; X3CL1_HUMAN - CD4_HUMAN - PECA1_HUMAN - G6B_HUMAN; X3CL1_HUMAN - CD4_HUMAN - PTN11_HUMAN - G6B_HUMAN; X3CL1_HUMAN - CD68_HUMAN - PECA1_HUMAN - G6B_HUMAN; X3CL1_HUMAN - CNTF_HUMAN - PTN11_HUMAN - G6B_HUMAN; X3CL1_HUMAN - CSF1_HUMAN - PTN11_HUMAN - G6B_HUMAN; X3CL1_HUMAN - CSF2_HUMAN - PTN11_HUMAN - G6B_HUMAN; X3CL1_HUMAN - CSF3_HUMAN - PECA1_HUMAN - G6B_HUMAN; X3CL1_HUMAN - CXCR4_HUMAN - PECA1_HUMAN - G6B_HUMAN; X3CL1_HUMAN - EDN1_HUMAN - PECA1_HUMAN - G6B_HUMAN; X3CL1_HUMAN - EGF_HUMAN - PTN11_HUMAN - G6B_HUMAN; X3CL1_HUMAN - FGF2_HUMAN - PECA1_HUMAN - G6B_HUMAN; X3CL1_HUMAN - GFAP_HUMAN - PECA1_HUMAN - G6B_HUMAN; X3CL1_HUMAN - GLI2_HUMAN - PECA1_HUMAN - G6B_HUMAN; X3CL1_HUMAN - GROA_HUMAN - PECA1_HUMAN - G6B_HUMAN; X3CL1_HUMAN - ICAM1_HUMAN - PECA1_HUMAN - G6B_HUMAN; X3CL1_HUMAN - ICAM2_HUMAN - PECA1_HUMAN - G6B_HUMAN; X3CL1_HUMAN - IFNG_HUMAN - PECA1_HUMAN - G6B_HUMAN; X3CL1_HUMAN - IFNG_HUMAN - PTN11_HUMAN - G6B_HUMAN; X3CL1_HUMAN - IL10_HUMAN - PECA1_HUMAN - G6B_HUMAN; X3CL1_HUMAN - IL1B_HUMAN - PECA1_HUMAN - G6B_HUMAN; X3CL1_HUMAN - IL2_HUMAN - PTN11_HUMAN - G6B_HUMAN; X3CL1_HUMAN - IL4_HUMAN - PECA1_HUMAN - G6B_HUMAN; X3CL1_HUMAN - IL4_HUMAN - PTN11_HUMAN - G6B_HUMAN; X3CL1_HUMAN - IL6_HUMAN - PECA1_HUMAN - G6B_HUMAN; X3CL1_HUMAN - IL6_HUMAN - PTN11_HUMAN - G6B_HUMAN; X3CL1_HUMAN - IL8_HUMAN - PECA1_HUMAN - G6B_HUMAN; X3CL1_HUMAN - ITAM_HUMAN - PECA1_HUMAN - G6B_HUMAN; X3CL1_HUMAN - ITAX_HUMAN - PECA1_HUMAN - G6B_HUMAN; X3CL1_HUMAN - LYAM2_HUMAN - PECA1_HUMAN - G6B_HUMAN; X3CL1_HUMAN - LYAM3_HUMAN - GPVI_HUMAN - G6B_HUMAN; X3CL1_HUMAN - LYAM3_HUMAN - PECA1_HUMAN - G6B_HUMAN; X3CL1_HUMAN - MK03_HUMAN - PECA1_HUMAN - G6B_HUMAN; X3CL1_HUMAN - MK03_HUMAN - PTN11_HUMAN - G6B_HUMAN; X3CL1_HUMAN - MK03_HUMAN - PTPRJ_HUMAN - G6B_HUMAN; X3CL1_HUMAN - MMP2_HUMAN - PECA1_HUMAN - G6B_HUMAN; X3CL1_HUMAN - MMP9_HUMAN - PECA1_HUMAN - G6B_HUMAN; X3CL1_HUMAN - NFKB1_HUMAN - PECA1_HUMAN - G6B_HUMAN; X3CL1_HUMAN - NFKB1_HUMAN - PTN11_HUMAN - G6B_HUMAN; X3CL1_HUMAN - NOS2_HUMAN - PECA1_HUMAN - G6B_HUMAN; X3CL1_HUMAN - PLF4_HUMAN - GPVI_HUMAN - G6B_HUMAN; X3CL1_HUMAN - PPARG_HUMAN - PECA1_HUMAN - G6B_HUMAN; X3CL1_HUMAN - PTPRC_HUMAN - PECA1_HUMAN - G6B_HUMAN; X3CL1_HUMAN - PTPRC_HUMAN - PTN11_HUMAN - G6B_HUMAN; X3CL1_HUMAN - PTPRC_HUMAN - PTPRJ_HUMAN - G6B_HUMAN; X3CL1_HUMAN - SDF1_HUMAN - PECA1_HUMAN - G6B_HUMAN; X3CL1_HUMAN - STAT1_HUMAN - PTN11_HUMAN - G6B_HUMAN; X3CL1_HUMAN - TGFB1_HUMAN - PECA1_HUMAN - G6B_HUMAN; X3CL1_HUMAN - TIMP1_HUMAN - PECA1_HUMAN - G6B_HUMAN; X3CL1_HUMAN - TNFA_HUMAN - PECA1_HUMAN - G6B_HUMAN; X3CL1_HUMAN - VCAM1_HUMAN - PECA1_HUMAN - G6B_HUMAN; X3CL1_HUMAN - VEGFA_HUMAN - PECA1_HUMAN - G6B_HUMAN; X3CL1_HUMAN - VEGFA_HUMAN - PTPRJ_HUMAN - G6B_HUMAN	1000000	0.999876	1	7	143	3	99	X3CL1_HUMAN - ACKR3_HUMAN - PECA1_HUMAN - G6B_HUMAN; X3CL1_HUMAN - ADA10_HUMAN - GPVI_HUMAN - G6B_HUMAN; X3CL1_HUMAN - APOE_HUMAN - PECA1_HUMAN - G6B_HUMAN; X3CL1_HUMAN - CCL21_HUMAN - PECA1_HUMAN - G6B_HUMAN; X3CL1_HUMAN - CCL2_HUMAN - PECA1_HUMAN - G6B_HUMAN; X3CL1_HUMAN - CCL5_HUMAN - PECA1_HUMAN - G6B_HUMAN; X3CL1_HUMAN - CCR2_HUMAN - PECA1_HUMAN - G6B_HUMAN; X3CL1_HUMAN - CD14_HUMAN - PECA1_HUMAN - G6B_HUMAN; X3CL1_HUMAN - CD28_HUMAN - PTN11_HUMAN - G6B_HUMAN; X3CL1_HUMAN - CD40L_HUMAN - PECA1_HUMAN - G6B_HUMAN; X3CL1_HUMAN - CD4_HUMAN - PECA1_HUMAN - G6B_HUMAN; X3CL1_HUMAN - CD4_HUMAN - PTN11_HUMAN - G6B_HUMAN; X3CL1_HUMAN - CD4_HUMAN - PTN6_HUMAN - G6B_HUMAN; X3CL1_HUMAN - CD4_HUMAN - PTPRJ_HUMAN - G6B_HUMAN; X3CL1_HUMAN - CD68_HUMAN - PECA1_HUMAN - G6B_HUMAN; X3CL1_HUMAN - CD86_HUMAN - PTN11_HUMAN - G6B_HUMAN; X3CL1_HUMAN - CNTF_HUMAN - PTN11_HUMAN - G6B_HUMAN; X3CL1_HUMAN - CSF1_HUMAN - PTN11_HUMAN - G6B_HUMAN; X3CL1_HUMAN - CSF1_HUMAN - PTN6_HUMAN - G6B_HUMAN; X3CL1_HUMAN - CSF2_HUMAN - PTN11_HUMAN - G6B_HUMAN; X3CL1_HUMAN - CSF2_HUMAN - PTN6_HUMAN - G6B_HUMAN; X3CL1_HUMAN - CSF3_HUMAN - PECA1_HUMAN - G6B_HUMAN; X3CL1_HUMAN - CXCR4_HUMAN - PECA1_HUMAN - G6B_HUMAN; X3CL1_HUMAN - CXCR4_HUMAN - PTN11_HUMAN - G6B_HUMAN; X3CL1_HUMAN - CXCR4_HUMAN - PTN6_HUMAN - G6B_HUMAN; X3CL1_HUMAN - EDN1_HUMAN - PECA1_HUMAN - G6B_HUMAN; X3CL1_HUMAN - EGF_HUMAN - PTN11_HUMAN - G6B_HUMAN; X3CL1_HUMAN - EGF_HUMAN - PTN6_HUMAN - G6B_HUMAN; X3CL1_HUMAN - FGF2_HUMAN - PECA1_HUMAN - G6B_HUMAN; X3CL1_HUMAN - FGF2_HUMAN - PTN11_HUMAN - G6B_HUMAN; X3CL1_HUMAN - FINC_HUMAN - PECA1_HUMAN - G6B_HUMAN; X3CL1_HUMAN - FINC_HUMAN - PTN11_HUMAN - G6B_HUMAN; X3CL1_HUMAN - FINC_HUMAN - PTPRJ_HUMAN - G6B_HUMAN; X3CL1_HUMAN - GFAP_HUMAN - PECA1_HUMAN - G6B_HUMAN; X3CL1_HUMAN - GLI2_HUMAN - PECA1_HUMAN - G6B_HUMAN; X3CL1_HUMAN - GROA_HUMAN - PECA1_HUMAN - G6B_HUMAN; X3CL1_HUMAN - ICAM1_HUMAN - PECA1_HUMAN - G6B_HUMAN; X3CL1_HUMAN - ICAM2_HUMAN - PECA1_HUMAN - G6B_HUMAN; X3CL1_HUMAN - IFNG_HUMAN - PECA1_HUMAN - G6B_HUMAN; X3CL1_HUMAN - IFNG_HUMAN - PTN11_HUMAN - G6B_HUMAN; X3CL1_HUMAN - IFNG_HUMAN - PTN6_HUMAN - G6B_HUMAN; X3CL1_HUMAN - IL10_HUMAN - PECA1_HUMAN - G6B_HUMAN; X3CL1_HUMAN - IL1B_HUMAN - PECA1_HUMAN - G6B_HUMAN; X3CL1_HUMAN - IL22_HUMAN - PTN11_HUMAN - G6B_HUMAN; X3CL1_HUMAN - IL2_HUMAN - PTN11_HUMAN - G6B_HUMAN; X3CL1_HUMAN - IL2_HUMAN - PTN6_HUMAN - G6B_HUMAN; X3CL1_HUMAN - IL4_HUMAN - PECA1_HUMAN - G6B_HUMAN; X3CL1_HUMAN - IL4_HUMAN - PTN11_HUMAN - G6B_HUMAN; X3CL1_HUMAN - IL4_HUMAN - PTN6_HUMAN - G6B_HUMAN; X3CL1_HUMAN - IL5_HUMAN - PTN11_HUMAN - G6B_HUMAN; X3CL1_HUMAN - IL5_HUMAN - PTN6_HUMAN - G6B_HUMAN; X3CL1_HUMAN - IL6_HUMAN - PECA1_HUMAN - G6B_HUMAN; X3CL1_HUMAN - IL6_HUMAN - PTN11_HUMAN - G6B_HUMAN; X3CL1_HUMAN - IL6_HUMAN - PTN6_HUMAN - G6B_HUMAN; X3CL1_HUMAN - IL8_HUMAN - PECA1_HUMAN - G6B_HUMAN; X3CL1_HUMAN - ITA4_HUMAN - PECA1_HUMAN - G6B_HUMAN; X3CL1_HUMAN - ITA5_HUMAN - PECA1_HUMAN - G6B_HUMAN; X3CL1_HUMAN - ITAM_HUMAN - PECA1_HUMAN - G6B_HUMAN; X3CL1_HUMAN - ITAV_HUMAN - PECA1_HUMAN - G6B_HUMAN; X3CL1_HUMAN - ITAX_HUMAN - PECA1_HUMAN - G6B_HUMAN; X3CL1_HUMAN - ITB1_HUMAN - PECA1_HUMAN - G6B_HUMAN; X3CL1_HUMAN - ITB2_HUMAN - PECA1_HUMAN - G6B_HUMAN; X3CL1_HUMAN - ITB3_HUMAN - GPVI_HUMAN - G6B_HUMAN; X3CL1_HUMAN - ITB3_HUMAN - PECA1_HUMAN - G6B_HUMAN; X3CL1_HUMAN - ITB3_HUMAN - PTN11_HUMAN - G6B_HUMAN; X3CL1_HUMAN - ITB4_HUMAN - PTN11_HUMAN - G6B_HUMAN; X3CL1_HUMAN - JUN_HUMAN - PTN11_HUMAN - G6B_HUMAN; X3CL1_HUMAN - LYAM2_HUMAN - PECA1_HUMAN - G6B_HUMAN; X3CL1_HUMAN - LYAM2_HUMAN - PTN11_HUMAN - G6B_HUMAN; X3CL1_HUMAN - LYAM3_HUMAN - GPVI_HUMAN - G6B_HUMAN; X3CL1_HUMAN - LYAM3_HUMAN - PECA1_HUMAN - G6B_HUMAN; X3CL1_HUMAN - MK03_HUMAN - PECA1_HUMAN - G6B_HUMAN; X3CL1_HUMAN - MK03_HUMAN - PTN11_HUMAN - G6B_HUMAN; X3CL1_HUMAN - MK03_HUMAN - PTPRJ_HUMAN - G6B_HUMAN; X3CL1_HUMAN - MMP2_HUMAN - PECA1_HUMAN - G6B_HUMAN; X3CL1_HUMAN - MMP9_HUMAN - PECA1_HUMAN - G6B_HUMAN; X3CL1_HUMAN - NFKB1_HUMAN - PECA1_HUMAN - G6B_HUMAN; X3CL1_HUMAN - NFKB1_HUMAN - PTN11_HUMAN - G6B_HUMAN; X3CL1_HUMAN - NFKB1_HUMAN - PTN6_HUMAN - G6B_HUMAN; X3CL1_HUMAN - NOS2_HUMAN - PECA1_HUMAN - G6B_HUMAN; X3CL1_HUMAN - PLF4_HUMAN - GPVI_HUMAN - G6B_HUMAN; X3CL1_HUMAN - PPARG_HUMAN - PECA1_HUMAN - G6B_HUMAN; X3CL1_HUMAN - PTPRC_HUMAN - PECA1_HUMAN - G6B_HUMAN; X3CL1_HUMAN - PTPRC_HUMAN - PTN11_HUMAN - G6B_HUMAN; X3CL1_HUMAN - PTPRC_HUMAN - PTN6_HUMAN - G6B_HUMAN; X3CL1_HUMAN - PTPRC_HUMAN - PTPRJ_HUMAN - G6B_HUMAN; X3CL1_HUMAN - SDF1_HUMAN - PECA1_HUMAN - G6B_HUMAN; X3CL1_HUMAN - STAT1_HUMAN - PTN11_HUMAN - G6B_HUMAN; X3CL1_HUMAN - STAT1_HUMAN - PTN6_HUMAN - G6B_HUMAN; X3CL1_HUMAN - STAT3_HUMAN - PTN11_HUMAN - G6B_HUMAN; X3CL1_HUMAN - STAT3_HUMAN - PTN6_HUMAN - G6B_HUMAN; X3CL1_HUMAN - TGFB1_HUMAN - PECA1_HUMAN - G6B_HUMAN; X3CL1_HUMAN - TIMP1_HUMAN - PECA1_HUMAN - G6B_HUMAN; X3CL1_HUMAN - TNFA_HUMAN - PECA1_HUMAN - G6B_HUMAN; X3CL1_HUMAN - TNFA_HUMAN - PTN6_HUMAN - G6B_HUMAN; X3CL1_HUMAN - VCAM1_HUMAN - PECA1_HUMAN - G6B_HUMAN; X3CL1_HUMAN - VEGFA_HUMAN - PECA1_HUMAN - G6B_HUMAN; X3CL1_HUMAN - VEGFA_HUMAN - PTN6_HUMAN - G6B_HUMAN; X3CL1_HUMAN - VEGFA_HUMAN - PTPRJ_HUMAN - G6B_HUMAN	1000000	0.999998	1	NA
6:32456928:C_T	6:32456928:C_T:P78423	0.298099	trans	2.1e-09	O95866	G6B_HUMAN	MPIG6B	Megakaryocyte and platelet inhibitory receptor G6b	ENSG00000204420	762437	762437	65	CX3CL1	P78423	X3CL1_HUMAN	CX3CL1	Fractalkine		3	15	3	4	X3CL1_HUMAN - ITB3_HUMAN - PTN11_HUMAN - G6B_HUMAN; X3CL1_HUMAN - ITB4_HUMAN - PTN11_HUMAN - G6B_HUMAN; X3CL1_HUMAN - STAT1_HUMAN - PTN11_HUMAN - G6B_HUMAN; X3CL1_HUMAN - STAT3_HUMAN - PTN11_HUMAN - G6B_HUMAN	1000000	0.64785	1	5	130	3	61	X3CL1_HUMAN - ADA10_HUMAN - GPVI_HUMAN - G6B_HUMAN; X3CL1_HUMAN - APOE_HUMAN - PECA1_HUMAN - G6B_HUMAN; X3CL1_HUMAN - CCL21_HUMAN - PECA1_HUMAN - G6B_HUMAN; X3CL1_HUMAN - CCL2_HUMAN - PECA1_HUMAN - G6B_HUMAN; X3CL1_HUMAN - CCL5_HUMAN - PECA1_HUMAN - G6B_HUMAN; X3CL1_HUMAN - CCR2_HUMAN - PECA1_HUMAN - G6B_HUMAN; X3CL1_HUMAN - CD14_HUMAN - PECA1_HUMAN - G6B_HUMAN; X3CL1_HUMAN - CD28_HUMAN - PTN11_HUMAN - G6B_HUMAN; X3CL1_HUMAN - CD40L_HUMAN - PECA1_HUMAN - G6B_HUMAN; X3CL1_HUMAN - CD4_HUMAN - PECA1_HUMAN - G6B_HUMAN; X3CL1_HUMAN - CD4_HUMAN - PTN11_HUMAN - G6B_HUMAN; X3CL1_HUMAN - CD68_HUMAN - PECA1_HUMAN - G6B_HUMAN; X3CL1_HUMAN - CNTF_HUMAN - PTN11_HUMAN - G6B_HUMAN; X3CL1_HUMAN - CSF1_HUMAN - PTN11_HUMAN - G6B_HUMAN; X3CL1_HUMAN - CSF2_HUMAN - PTN11_HUMAN - G6B_HUMAN; X3CL1_HUMAN - CSF3_HUMAN - PECA1_HUMAN - G6B_HUMAN; X3CL1_HUMAN - CXCR4_HUMAN - PECA1_HUMAN - G6B_HUMAN; X3CL1_HUMAN - EDN1_HUMAN - PECA1_HUMAN - G6B_HUMAN; X3CL1_HUMAN - EGF_HUMAN - PTN11_HUMAN - G6B_HUMAN; X3CL1_HUMAN - FGF2_HUMAN - PECA1_HUMAN - G6B_HUMAN; X3CL1_HUMAN - GFAP_HUMAN - PECA1_HUMAN - G6B_HUMAN; X3CL1_HUMAN - GLI2_HUMAN - PECA1_HUMAN - G6B_HUMAN; X3CL1_HUMAN - GROA_HUMAN - PECA1_HUMAN - G6B_HUMAN; X3CL1_HUMAN - ICAM1_HUMAN - PECA1_HUMAN - G6B_HUMAN; X3CL1_HUMAN - ICAM2_HUMAN - PECA1_HUMAN - G6B_HUMAN; X3CL1_HUMAN - IFNG_HUMAN - PECA1_HUMAN - G6B_HUMAN; X3CL1_HUMAN - IFNG_HUMAN - PTN11_HUMAN - G6B_HUMAN; X3CL1_HUMAN - IL10_HUMAN - PECA1_HUMAN - G6B_HUMAN; X3CL1_HUMAN - IL1B_HUMAN - PECA1_HUMAN - G6B_HUMAN; X3CL1_HUMAN - IL2_HUMAN - PTN11_HUMAN - G6B_HUMAN; X3CL1_HUMAN - IL4_HUMAN - PECA1_HUMAN - G6B_HUMAN; X3CL1_HUMAN - IL4_HUMAN - PTN11_HUMAN - G6B_HUMAN; X3CL1_HUMAN - IL6_HUMAN - PECA1_HUMAN - G6B_HUMAN; X3CL1_HUMAN - IL6_HUMAN - PTN11_HUMAN - G6B_HUMAN; X3CL1_HUMAN - IL8_HUMAN - PECA1_HUMAN - G6B_HUMAN; X3CL1_HUMAN - ITAM_HUMAN - PECA1_HUMAN - G6B_HUMAN; X3CL1_HUMAN - ITAX_HUMAN - PECA1_HUMAN - G6B_HUMAN; X3CL1_HUMAN - LYAM2_HUMAN - PECA1_HUMAN - G6B_HUMAN; X3CL1_HUMAN - LYAM3_HUMAN - GPVI_HUMAN - G6B_HUMAN; X3CL1_HUMAN - LYAM3_HUMAN - PECA1_HUMAN - G6B_HUMAN; X3CL1_HUMAN - MK03_HUMAN - PECA1_HUMAN - G6B_HUMAN; X3CL1_HUMAN - MK03_HUMAN - PTN11_HUMAN - G6B_HUMAN; X3CL1_HUMAN - MK03_HUMAN - PTPRJ_HUMAN - G6B_HUMAN; X3CL1_HUMAN - MMP2_HUMAN - PECA1_HUMAN - G6B_HUMAN; X3CL1_HUMAN - MMP9_HUMAN - PECA1_HUMAN - G6B_HUMAN; X3CL1_HUMAN - NFKB1_HUMAN - PECA1_HUMAN - G6B_HUMAN; X3CL1_HUMAN - NFKB1_HUMAN - PTN11_HUMAN - G6B_HUMAN; X3CL1_HUMAN - NOS2_HUMAN - PECA1_HUMAN - G6B_HUMAN; X3CL1_HUMAN - PLF4_HUMAN - GPVI_HUMAN - G6B_HUMAN; X3CL1_HUMAN - PPARG_HUMAN - PECA1_HUMAN - G6B_HUMAN; X3CL1_HUMAN - PTPRC_HUMAN - PECA1_HUMAN - G6B_HUMAN; X3CL1_HUMAN - PTPRC_HUMAN - PTN11_HUMAN - G6B_HUMAN; X3CL1_HUMAN - PTPRC_HUMAN - PTPRJ_HUMAN - G6B_HUMAN; X3CL1_HUMAN - SDF1_HUMAN - PECA1_HUMAN - G6B_HUMAN; X3CL1_HUMAN - STAT1_HUMAN - PTN11_HUMAN - G6B_HUMAN; X3CL1_HUMAN - TGFB1_HUMAN - PECA1_HUMAN - G6B_HUMAN; X3CL1_HUMAN - TIMP1_HUMAN - PECA1_HUMAN - G6B_HUMAN; X3CL1_HUMAN - TNFA_HUMAN - PECA1_HUMAN - G6B_HUMAN; X3CL1_HUMAN - VCAM1_HUMAN - PECA1_HUMAN - G6B_HUMAN; X3CL1_HUMAN - VEGFA_HUMAN - PECA1_HUMAN - G6B_HUMAN; X3CL1_HUMAN - VEGFA_HUMAN - PTPRJ_HUMAN - G6B_HUMAN	1000000	0.999876	1	7	143	3	99	X3CL1_HUMAN - ACKR3_HUMAN - PECA1_HUMAN - G6B_HUMAN; X3CL1_HUMAN - ADA10_HUMAN - GPVI_HUMAN - G6B_HUMAN; X3CL1_HUMAN - APOE_HUMAN - PECA1_HUMAN - G6B_HUMAN; X3CL1_HUMAN - CCL21_HUMAN - PECA1_HUMAN - G6B_HUMAN; X3CL1_HUMAN - CCL2_HUMAN - PECA1_HUMAN - G6B_HUMAN; X3CL1_HUMAN - CCL5_HUMAN - PECA1_HUMAN - G6B_HUMAN; X3CL1_HUMAN - CCR2_HUMAN - PECA1_HUMAN - G6B_HUMAN; X3CL1_HUMAN - CD14_HUMAN - PECA1_HUMAN - G6B_HUMAN; X3CL1_HUMAN - CD28_HUMAN - PTN11_HUMAN - G6B_HUMAN; X3CL1_HUMAN - CD40L_HUMAN - PECA1_HUMAN - G6B_HUMAN; X3CL1_HUMAN - CD4_HUMAN - PECA1_HUMAN - G6B_HUMAN; X3CL1_HUMAN - CD4_HUMAN - PTN11_HUMAN - G6B_HUMAN; X3CL1_HUMAN - CD4_HUMAN - PTN6_HUMAN - G6B_HUMAN; X3CL1_HUMAN - CD4_HUMAN - PTPRJ_HUMAN - G6B_HUMAN; X3CL1_HUMAN - CD68_HUMAN - PECA1_HUMAN - G6B_HUMAN; X3CL1_HUMAN - CD86_HUMAN - PTN11_HUMAN - G6B_HUMAN; X3CL1_HUMAN - CNTF_HUMAN - PTN11_HUMAN - G6B_HUMAN; X3CL1_HUMAN - CSF1_HUMAN - PTN11_HUMAN - G6B_HUMAN; X3CL1_HUMAN - CSF1_HUMAN - PTN6_HUMAN - G6B_HUMAN; X3CL1_HUMAN - CSF2_HUMAN - PTN11_HUMAN - G6B_HUMAN; X3CL1_HUMAN - CSF2_HUMAN - PTN6_HUMAN - G6B_HUMAN; X3CL1_HUMAN - CSF3_HUMAN - PECA1_HUMAN - G6B_HUMAN; X3CL1_HUMAN - CXCR4_HUMAN - PECA1_HUMAN - G6B_HUMAN; X3CL1_HUMAN - CXCR4_HUMAN - PTN11_HUMAN - G6B_HUMAN; X3CL1_HUMAN - CXCR4_HUMAN - PTN6_HUMAN - G6B_HUMAN; X3CL1_HUMAN - EDN1_HUMAN - PECA1_HUMAN - G6B_HUMAN; X3CL1_HUMAN - EGF_HUMAN - PTN11_HUMAN - G6B_HUMAN; X3CL1_HUMAN - EGF_HUMAN - PTN6_HUMAN - G6B_HUMAN; X3CL1_HUMAN - FGF2_HUMAN - PECA1_HUMAN - G6B_HUMAN; X3CL1_HUMAN - FGF2_HUMAN - PTN11_HUMAN - G6B_HUMAN; X3CL1_HUMAN - FINC_HUMAN - PECA1_HUMAN - G6B_HUMAN; X3CL1_HUMAN - FINC_HUMAN - PTN11_HUMAN - G6B_HUMAN; X3CL1_HUMAN - FINC_HUMAN - PTPRJ_HUMAN - G6B_HUMAN; X3CL1_HUMAN - GFAP_HUMAN - PECA1_HUMAN - G6B_HUMAN; X3CL1_HUMAN - GLI2_HUMAN - PECA1_HUMAN - G6B_HUMAN; X3CL1_HUMAN - GROA_HUMAN - PECA1_HUMAN - G6B_HUMAN; X3CL1_HUMAN - ICAM1_HUMAN - PECA1_HUMAN - G6B_HUMAN; X3CL1_HUMAN - ICAM2_HUMAN - PECA1_HUMAN - G6B_HUMAN; X3CL1_HUMAN - IFNG_HUMAN - PECA1_HUMAN - G6B_HUMAN; X3CL1_HUMAN - IFNG_HUMAN - PTN11_HUMAN - G6B_HUMAN; X3CL1_HUMAN - IFNG_HUMAN - PTN6_HUMAN - G6B_HUMAN; X3CL1_HUMAN - IL10_HUMAN - PECA1_HUMAN - G6B_HUMAN; X3CL1_HUMAN - IL1B_HUMAN - PECA1_HUMAN - G6B_HUMAN; X3CL1_HUMAN - IL22_HUMAN - PTN11_HUMAN - G6B_HUMAN; X3CL1_HUMAN - IL2_HUMAN - PTN11_HUMAN - G6B_HUMAN; X3CL1_HUMAN - IL2_HUMAN - PTN6_HUMAN - G6B_HUMAN; X3CL1_HUMAN - IL4_HUMAN - PECA1_HUMAN - G6B_HUMAN; X3CL1_HUMAN - IL4_HUMAN - PTN11_HUMAN - G6B_HUMAN; X3CL1_HUMAN - IL4_HUMAN - PTN6_HUMAN - G6B_HUMAN; X3CL1_HUMAN - IL5_HUMAN - PTN11_HUMAN - G6B_HUMAN; X3CL1_HUMAN - IL5_HUMAN - PTN6_HUMAN - G6B_HUMAN; X3CL1_HUMAN - IL6_HUMAN - PECA1_HUMAN - G6B_HUMAN; X3CL1_HUMAN - IL6_HUMAN - PTN11_HUMAN - G6B_HUMAN; X3CL1_HUMAN - IL6_HUMAN - PTN6_HUMAN - G6B_HUMAN; X3CL1_HUMAN - IL8_HUMAN - PECA1_HUMAN - G6B_HUMAN; X3CL1_HUMAN - ITA4_HUMAN - PECA1_HUMAN - G6B_HUMAN; X3CL1_HUMAN - ITA5_HUMAN - PECA1_HUMAN - G6B_HUMAN; X3CL1_HUMAN - ITAM_HUMAN - PECA1_HUMAN - G6B_HUMAN; X3CL1_HUMAN - ITAV_HUMAN - PECA1_HUMAN - G6B_HUMAN; X3CL1_HUMAN - ITAX_HUMAN - PECA1_HUMAN - G6B_HUMAN; X3CL1_HUMAN - ITB1_HUMAN - PECA1_HUMAN - G6B_HUMAN; X3CL1_HUMAN - ITB2_HUMAN - PECA1_HUMAN - G6B_HUMAN; X3CL1_HUMAN - ITB3_HUMAN - GPVI_HUMAN - G6B_HUMAN; X3CL1_HUMAN - ITB3_HUMAN - PECA1_HUMAN - G6B_HUMAN; X3CL1_HUMAN - ITB3_HUMAN - PTN11_HUMAN - G6B_HUMAN; X3CL1_HUMAN - ITB4_HUMAN - PTN11_HUMAN - G6B_HUMAN; X3CL1_HUMAN - JUN_HUMAN - PTN11_HUMAN - G6B_HUMAN; X3CL1_HUMAN - LYAM2_HUMAN - PECA1_HUMAN - G6B_HUMAN; X3CL1_HUMAN - LYAM2_HUMAN - PTN11_HUMAN - G6B_HUMAN; X3CL1_HUMAN - LYAM3_HUMAN - GPVI_HUMAN - G6B_HUMAN; X3CL1_HUMAN - LYAM3_HUMAN - PECA1_HUMAN - G6B_HUMAN; X3CL1_HUMAN - MK03_HUMAN - PECA1_HUMAN - G6B_HUMAN; X3CL1_HUMAN - MK03_HUMAN - PTN11_HUMAN - G6B_HUMAN; X3CL1_HUMAN - MK03_HUMAN - PTPRJ_HUMAN - G6B_HUMAN; X3CL1_HUMAN - MMP2_HUMAN - PECA1_HUMAN - G6B_HUMAN; X3CL1_HUMAN - MMP9_HUMAN - PECA1_HUMAN - G6B_HUMAN; X3CL1_HUMAN - NFKB1_HUMAN - PECA1_HUMAN - G6B_HUMAN; X3CL1_HUMAN - NFKB1_HUMAN - PTN11_HUMAN - G6B_HUMAN; X3CL1_HUMAN - NFKB1_HUMAN - PTN6_HUMAN - G6B_HUMAN; X3CL1_HUMAN - NOS2_HUMAN - PECA1_HUMAN - G6B_HUMAN; X3CL1_HUMAN - PLF4_HUMAN - GPVI_HUMAN - G6B_HUMAN; X3CL1_HUMAN - PPARG_HUMAN - PECA1_HUMAN - G6B_HUMAN; X3CL1_HUMAN - PTPRC_HUMAN - PECA1_HUMAN - G6B_HUMAN; X3CL1_HUMAN - PTPRC_HUMAN - PTN11_HUMAN - G6B_HUMAN; X3CL1_HUMAN - PTPRC_HUMAN - PTN6_HUMAN - G6B_HUMAN; X3CL1_HUMAN - PTPRC_HUMAN - PTPRJ_HUMAN - G6B_HUMAN; X3CL1_HUMAN - SDF1_HUMAN - PECA1_HUMAN - G6B_HUMAN; X3CL1_HUMAN - STAT1_HUMAN - PTN11_HUMAN - G6B_HUMAN; X3CL1_HUMAN - STAT1_HUMAN - PTN6_HUMAN - G6B_HUMAN; X3CL1_HUMAN - STAT3_HUMAN - PTN11_HUMAN - G6B_HUMAN; X3CL1_HUMAN - STAT3_HUMAN - PTN6_HUMAN - G6B_HUMAN; X3CL1_HUMAN - TGFB1_HUMAN - PECA1_HUMAN - G6B_HUMAN; X3CL1_HUMAN - TIMP1_HUMAN - PECA1_HUMAN - G6B_HUMAN; X3CL1_HUMAN - TNFA_HUMAN - PECA1_HUMAN - G6B_HUMAN; X3CL1_HUMAN - TNFA_HUMAN - PTN6_HUMAN - G6B_HUMAN; X3CL1_HUMAN - VCAM1_HUMAN - PECA1_HUMAN - G6B_HUMAN; X3CL1_HUMAN - VEGFA_HUMAN - PECA1_HUMAN - G6B_HUMAN; X3CL1_HUMAN - VEGFA_HUMAN - PTN6_HUMAN - G6B_HUMAN; X3CL1_HUMAN - VEGFA_HUMAN - PTPRJ_HUMAN - G6B_HUMAN	1000000	0.999998	1	NA
10:121424815:A_AT	10:121424815:A_AT:P02144	0.331241	trans	2.8e-09	Q9BTE3	MCMBP_HUMAN	MCMBP	Mini-chromosome maintenance complex-binding protein	ENSG00000197771	164156	164156	5	MB	P02144	MYG_HUMAN	MB	Myoglobin		15	3	3	8	MYG_HUMAN - H4_HUMAN - MCM2_HUMAN - MCMBP_HUMAN; MYG_HUMAN - H4_HUMAN - MCM3_HUMAN - MCMBP_HUMAN; MYG_HUMAN - H4_HUMAN - MCM4_HUMAN - MCMBP_HUMAN; MYG_HUMAN - H4_HUMAN - MCM5_HUMAN - MCMBP_HUMAN; MYG_HUMAN - H4_HUMAN - MCM6_HUMAN - MCMBP_HUMAN; MYG_HUMAN - H4_HUMAN - MCM7_HUMAN - MCMBP_HUMAN; MYG_HUMAN - H4_HUMAN - SLD5_HUMAN - MCMBP_HUMAN; MYG_HUMAN - H4_HUMAN - SMC3_HUMAN - MCMBP_HUMAN	1000000	0.64795	0.999956	6	73	3	5	MYG_HUMAN - KI67_HUMAN - MCM3_HUMAN - MCMBP_HUMAN; MYG_HUMAN - KI67_HUMAN - MCM5_HUMAN - MCMBP_HUMAN; MYG_HUMAN - KI67_HUMAN - MCM7_HUMAN - MCMBP_HUMAN; MYG_HUMAN - KI67_HUMAN - MUTA_HUMAN - MCMBP_HUMAN; MYG_HUMAN - UBC_HUMAN - PSMD4_HUMAN - MCMBP_HUMAN	1000000	0.999661	1	17	76	2	1	MYG_HUMAN - PSMD4_HUMAN - MCMBP_HUMAN	1000000	0.288785	1	NA
19:54339332:C_CT	19:54339332:C_CT:P78380	0.054471	trans	9.9e-09	O75022	LIRB3_HUMAN	LILRB3	Leukocyte immunoglobulin-like receptor subfamily B member 3	ENSG00000204577	380814	380814	22	LOX-1	P78380	OLR1_HUMAN	OLR1	Oxidized low-density lipoprotein receptor 1		6	7	3	6	OLR1_HUMAN - HS71L_HUMAN - ACTB_HUMAN - LIRB3_HUMAN; OLR1_HUMAN - TCPA_HUMAN - ACTB_HUMAN - LIRB3_HUMAN; OLR1_HUMAN - TCPD_HUMAN - ACTB_HUMAN - LIRB3_HUMAN; OLR1_HUMAN - TCPG_HUMAN - ACTB_HUMAN - LIRB3_HUMAN; OLR1_HUMAN - TCPH_HUMAN - ACTB_HUMAN - LIRB3_HUMAN; OLR1_HUMAN - TCPZ_HUMAN - ACTB_HUMAN - LIRB3_HUMAN	1000000	0.648318	1		82		0					6	88	3	63	OLR1_HUMAN - AGTR2_HUMAN - PTN6_HUMAN - LIRB3_HUMAN; OLR1_HUMAN - ANGT_HUMAN - ACTB_HUMAN - LIRB3_HUMAN; OLR1_HUMAN - APOA1_HUMAN - ACTB_HUMAN - LIRB3_HUMAN; OLR1_HUMAN - BCL2_HUMAN - ACTB_HUMAN - LIRB3_HUMAN; OLR1_HUMAN - BCL2_HUMAN - K1C18_HUMAN - LIRB3_HUMAN; OLR1_HUMAN - BCL2_HUMAN - K1C19_HUMAN - LIRB3_HUMAN; OLR1_HUMAN - BCL2_HUMAN - K2C8_HUMAN - LIRB3_HUMAN; OLR1_HUMAN - BCL2_HUMAN - PTN6_HUMAN - LIRB3_HUMAN; OLR1_HUMAN - BECN1_HUMAN - K1C18_HUMAN - LIRB3_HUMAN; OLR1_HUMAN - CASP3_HUMAN - ACTB_HUMAN - LIRB3_HUMAN; OLR1_HUMAN - CASP3_HUMAN - K1C18_HUMAN - LIRB3_HUMAN; OLR1_HUMAN - CD68_HUMAN - K1C18_HUMAN - LIRB3_HUMAN; OLR1_HUMAN - CD68_HUMAN - K1C19_HUMAN - LIRB3_HUMAN; OLR1_HUMAN - CD68_HUMAN - K2C8_HUMAN - LIRB3_HUMAN; OLR1_HUMAN - CY24B_HUMAN - ACTB_HUMAN - LIRB3_HUMAN; OLR1_HUMAN - FCG2B_HUMAN - PTN6_HUMAN - LIRB3_HUMAN; OLR1_HUMAN - GLI2_HUMAN - ACTB_HUMAN - LIRB3_HUMAN; OLR1_HUMAN - HMDH_HUMAN - FPPS_HUMAN - LIRB3_HUMAN; OLR1_HUMAN - HMOX1_HUMAN - ACTB_HUMAN - LIRB3_HUMAN; OLR1_HUMAN - HS71L_HUMAN - ACTB_HUMAN - LIRB3_HUMAN; OLR1_HUMAN - ICAM1_HUMAN - ACTB_HUMAN - LIRB3_HUMAN; OLR1_HUMAN - IL10_HUMAN - ACTB_HUMAN - LIRB3_HUMAN; OLR1_HUMAN - IL1B_HUMAN - ACTB_HUMAN - LIRB3_HUMAN; OLR1_HUMAN - IL6_HUMAN - ACTB_HUMAN - LIRB3_HUMAN; OLR1_HUMAN - IL6_HUMAN - K1C18_HUMAN - LIRB3_HUMAN; OLR1_HUMAN - IL6_HUMAN - PTN6_HUMAN - LIRB3_HUMAN; OLR1_HUMAN - IL8_HUMAN - ACTB_HUMAN - LIRB3_HUMAN; OLR1_HUMAN - JUN_HUMAN - ACTB_HUMAN - LIRB3_HUMAN; OLR1_HUMAN - LDLR_HUMAN - ACTB_HUMAN - LIRB3_HUMAN; OLR1_HUMAN - LDLR_HUMAN - FPPS_HUMAN - LIRB3_HUMAN; OLR1_HUMAN - MK03_HUMAN - ACTB_HUMAN - LIRB3_HUMAN; OLR1_HUMAN - MK08_HUMAN - K2C8_HUMAN - LIRB3_HUMAN; OLR1_HUMAN - MMP1_HUMAN - ACTB_HUMAN - LIRB3_HUMAN; OLR1_HUMAN - MMP2_HUMAN - ACTB_HUMAN - LIRB3_HUMAN; OLR1_HUMAN - MMP2_HUMAN - K1C18_HUMAN - LIRB3_HUMAN; OLR1_HUMAN - MMP2_HUMAN - K1C19_HUMAN - LIRB3_HUMAN; OLR1_HUMAN - MMP3_HUMAN - ACTB_HUMAN - LIRB3_HUMAN; OLR1_HUMAN - MMP9_HUMAN - ACTB_HUMAN - LIRB3_HUMAN; OLR1_HUMAN - MMP9_HUMAN - K1C18_HUMAN - LIRB3_HUMAN; OLR1_HUMAN - MMP9_HUMAN - K1C19_HUMAN - LIRB3_HUMAN; OLR1_HUMAN - MMP9_HUMAN - K2C8_HUMAN - LIRB3_HUMAN; OLR1_HUMAN - NCF1_HUMAN - ACTB_HUMAN - LIRB3_HUMAN; OLR1_HUMAN - NFKB1_HUMAN - PTN6_HUMAN - LIRB3_HUMAN; OLR1_HUMAN - NOS2_HUMAN - ACTB_HUMAN - LIRB3_HUMAN; OLR1_HUMAN - NOS3_HUMAN - ACTB_HUMAN - LIRB3_HUMAN; OLR1_HUMAN - PGH2_HUMAN - ACTB_HUMAN - LIRB3_HUMAN; OLR1_HUMAN - PPARG_HUMAN - ACTB_HUMAN - LIRB3_HUMAN; OLR1_HUMAN - TCPA_HUMAN - ACTB_HUMAN - LIRB3_HUMAN; OLR1_HUMAN - TCPD_HUMAN - ACTB_HUMAN - LIRB3_HUMAN; OLR1_HUMAN - TCPG_HUMAN - ACTB_HUMAN - LIRB3_HUMAN; OLR1_HUMAN - TCPH_HUMAN - ACTB_HUMAN - LIRB3_HUMAN; OLR1_HUMAN - TCPZ_HUMAN - ACTB_HUMAN - LIRB3_HUMAN; OLR1_HUMAN - TGFB1_HUMAN - ACTB_HUMAN - LIRB3_HUMAN; OLR1_HUMAN - TGFB1_HUMAN - K1C18_HUMAN - LIRB3_HUMAN; OLR1_HUMAN - TGFB1_HUMAN - K1C19_HUMAN - LIRB3_HUMAN; OLR1_HUMAN - TGFB1_HUMAN - K2C8_HUMAN - LIRB3_HUMAN; OLR1_HUMAN - TNFA_HUMAN - ACTB_HUMAN - LIRB3_HUMAN; OLR1_HUMAN - TNFA_HUMAN - K1C18_HUMAN - LIRB3_HUMAN; OLR1_HUMAN - TNFA_HUMAN - PTN6_HUMAN - LIRB3_HUMAN; OLR1_HUMAN - VEGFA_HUMAN - ACTB_HUMAN - LIRB3_HUMAN; OLR1_HUMAN - VEGFA_HUMAN - K1C18_HUMAN - LIRB3_HUMAN; OLR1_HUMAN - VEGFA_HUMAN - K1C19_HUMAN - LIRB3_HUMAN; OLR1_HUMAN - VEGFA_HUMAN - PTN6_HUMAN - LIRB3_HUMAN	1000000	0.999798	1	NA
3:24023483:A_C	3:24023483:A_C:P14210	0.650296	trans	1.8e-08	P10828	THB_HUMAN	THRB	Thyroid hormone receptor beta	ENSG00000151090	135168	135168	5	HGF	P14210	HGF_HUMAN	HGF	Hepatocyte growth factor		60	54	2	3	HGF_HUMAN - P85A_HUMAN - THB_HUMAN; HGF_HUMAN - RANB9_HUMAN - THB_HUMAN; HGF_HUMAN - SRC_HUMAN - THB_HUMAN	1000000	0.650296	1	46	290	2	4	HGF_HUMAN - CCND1_HUMAN - THB_HUMAN; HGF_HUMAN - HNF4A_HUMAN - THB_HUMAN; HGF_HUMAN - PPARG_HUMAN - THB_HUMAN; HGF_HUMAN - PTEN_HUMAN - THB_HUMAN	1000000	0.995764	1	98	317	2	9	HGF_HUMAN - CCND1_HUMAN - THB_HUMAN; HGF_HUMAN - HNF4A_HUMAN - THB_HUMAN; HGF_HUMAN - P53_HUMAN - THB_HUMAN; HGF_HUMAN - P85A_HUMAN - THB_HUMAN; HGF_HUMAN - PPARG_HUMAN - THB_HUMAN; HGF_HUMAN - PTEN_HUMAN - THB_HUMAN; HGF_HUMAN - RANB9_HUMAN - THB_HUMAN; HGF_HUMAN - SP1_HUMAN - THB_HUMAN; HGF_HUMAN - SRC_HUMAN - THB_HUMAN	1000000	0.999809	1	NA
19:5846277:C_T	19:5846277:C_T:P16581	0.219262	trans	7.7e-13	P35269	T2FA_HUMAN	GTF2F1	General transcription factor IIF subunit 1	ENSG00000125651	533303	533303	27	SELE	P16581	LYAM2_HUMAN	SELE	E-selectin		134	24	2	2	LYAM2_HUMAN - CDK9_HUMAN - T2FA_HUMAN; LYAM2_HUMAN - RPB1_HUMAN - T2FA_HUMAN	1000000	0.65097	1	11	216	3	65	LYAM2_HUMAN - ANGT_HUMAN - SP1_HUMAN - T2FA_HUMAN; LYAM2_HUMAN - ANXA5_HUMAN - SP1_HUMAN - T2FA_HUMAN; LYAM2_HUMAN - APOC3_HUMAN - SP1_HUMAN - T2FA_HUMAN; LYAM2_HUMAN - ATF2_HUMAN - SP1_HUMAN - T2FA_HUMAN; LYAM2_HUMAN - CADH1_HUMAN - ANDR_HUMAN - T2FA_HUMAN; LYAM2_HUMAN - CADH1_HUMAN - SP1_HUMAN - T2FA_HUMAN; LYAM2_HUMAN - CD1A_HUMAN - ANDR_HUMAN - T2FA_HUMAN; LYAM2_HUMAN - CD44_HUMAN - ANDR_HUMAN - T2FA_HUMAN; LYAM2_HUMAN - EGF_HUMAN - ANDR_HUMAN - T2FA_HUMAN; LYAM2_HUMAN - EGF_HUMAN - SP1_HUMAN - T2FA_HUMAN; LYAM2_HUMAN - ETS1_HUMAN - SP1_HUMAN - T2FA_HUMAN; LYAM2_HUMAN - ETS1_HUMAN - TBP_HUMAN - T2FA_HUMAN; LYAM2_HUMAN - FGF2_HUMAN - SP1_HUMAN - T2FA_HUMAN; LYAM2_HUMAN - FINC_HUMAN - SP1_HUMAN - T2FA_HUMAN; LYAM2_HUMAN - GLI2_HUMAN - SP1_HUMAN - T2FA_HUMAN; LYAM2_HUMAN - IFNG_HUMAN - SP1_HUMAN - T2FA_HUMAN; LYAM2_HUMAN - IKBA_HUMAN - SP1_HUMAN - T2FA_HUMAN; LYAM2_HUMAN - IL10_HUMAN - SP1_HUMAN - T2FA_HUMAN; LYAM2_HUMAN - IL1B_HUMAN - SP1_HUMAN - T2FA_HUMAN; LYAM2_HUMAN - IL6_HUMAN - ANDR_HUMAN - T2FA_HUMAN; LYAM2_HUMAN - IL6_HUMAN - SP1_HUMAN - T2FA_HUMAN; LYAM2_HUMAN - INS_HUMAN - SP1_HUMAN - T2FA_HUMAN; LYAM2_HUMAN - IRF1_HUMAN - SP1_HUMAN - T2FA_HUMAN; LYAM2_HUMAN - ITA2_HUMAN - SP1_HUMAN - T2FA_HUMAN; LYAM2_HUMAN - JUN_HUMAN - ANDR_HUMAN - T2FA_HUMAN; LYAM2_HUMAN - JUN_HUMAN - SP1_HUMAN - T2FA_HUMAN; LYAM2_HUMAN - JUN_HUMAN - TBP_HUMAN - T2FA_HUMAN; LYAM2_HUMAN - JUN_HUMAN - TF2B_HUMAN - T2FA_HUMAN; LYAM2_HUMAN - KLF2_HUMAN - SP1_HUMAN - T2FA_HUMAN; LYAM2_HUMAN - LDLR_HUMAN - SP1_HUMAN - T2FA_HUMAN; LYAM2_HUMAN - LEP_HUMAN - SP1_HUMAN - T2FA_HUMAN; LYAM2_HUMAN - LOX5_HUMAN - SP1_HUMAN - T2FA_HUMAN; LYAM2_HUMAN - MK03_HUMAN - ANDR_HUMAN - T2FA_HUMAN; LYAM2_HUMAN - MK03_HUMAN - SP1_HUMAN - T2FA_HUMAN; LYAM2_HUMAN - MK08_HUMAN - ANDR_HUMAN - T2FA_HUMAN; LYAM2_HUMAN - MK08_HUMAN - SP1_HUMAN - T2FA_HUMAN; LYAM2_HUMAN - MMP2_HUMAN - ANDR_HUMAN - T2FA_HUMAN; LYAM2_HUMAN - MMP2_HUMAN - SP1_HUMAN - T2FA_HUMAN; LYAM2_HUMAN - MMP9_HUMAN - ANDR_HUMAN - T2FA_HUMAN; LYAM2_HUMAN - MMP9_HUMAN - SP1_HUMAN - T2FA_HUMAN; LYAM2_HUMAN - MUC1_HUMAN - ANDR_HUMAN - T2FA_HUMAN; LYAM2_HUMAN - MUC5A_HUMAN - SP1_HUMAN - T2FA_HUMAN; LYAM2_HUMAN - NFKB1_HUMAN - ANDR_HUMAN - T2FA_HUMAN; LYAM2_HUMAN - NFKB1_HUMAN - SP1_HUMAN - T2FA_HUMAN; LYAM2_HUMAN - NFKB1_HUMAN - TBP_HUMAN - T2FA_HUMAN; LYAM2_HUMAN - NOS3_HUMAN - SP1_HUMAN - T2FA_HUMAN; LYAM2_HUMAN - PAI1_HUMAN - SP1_HUMAN - T2FA_HUMAN; LYAM2_HUMAN - PGH2_HUMAN - SP1_HUMAN - T2FA_HUMAN; LYAM2_HUMAN - PPARA_HUMAN - ANDR_HUMAN - T2FA_HUMAN; LYAM2_HUMAN - PPARA_HUMAN - SP1_HUMAN - T2FA_HUMAN; LYAM2_HUMAN - PPARG_HUMAN - ANDR_HUMAN - T2FA_HUMAN; LYAM2_HUMAN - PPARG_HUMAN - SP1_HUMAN - T2FA_HUMAN; LYAM2_HUMAN - PROM1_HUMAN - ANDR_HUMAN - T2FA_HUMAN; LYAM2_HUMAN - REL_HUMAN - SP1_HUMAN - T2FA_HUMAN; LYAM2_HUMAN - TF65_HUMAN - ANDR_HUMAN - T2FA_HUMAN; LYAM2_HUMAN - TF65_HUMAN - SP1_HUMAN - T2FA_HUMAN; LYAM2_HUMAN - TF65_HUMAN - TBP_HUMAN - T2FA_HUMAN; LYAM2_HUMAN - TGFB1_HUMAN - ANDR_HUMAN - T2FA_HUMAN; LYAM2_HUMAN - TGFB1_HUMAN - SP1_HUMAN - T2FA_HUMAN; LYAM2_HUMAN - TIMP1_HUMAN - SP1_HUMAN - T2FA_HUMAN; LYAM2_HUMAN - TNFA_HUMAN - SP1_HUMAN - T2FA_HUMAN; LYAM2_HUMAN - VEGFA_HUMAN - ANDR_HUMAN - T2FA_HUMAN; LYAM2_HUMAN - VEGFA_HUMAN - SP1_HUMAN - T2FA_HUMAN; LYAM2_HUMAN - VGFR1_HUMAN - SP1_HUMAN - T2FA_HUMAN; LYAM2_HUMAN - VGFR2_HUMAN - SP1_HUMAN - T2FA_HUMAN	1000000	1	1	135	232	2	3	LYAM2_HUMAN - CDK9_HUMAN - T2FA_HUMAN; LYAM2_HUMAN - JUN_HUMAN - T2FA_HUMAN; LYAM2_HUMAN - RPB1_HUMAN - T2FA_HUMAN	1000000	0.999797	1	NA
1:155178782:A_T	1:155178782:A_T:Q14242	0.036618	trans	1.8e-09	P29353	SHC1_HUMAN	SHC1	SHC-transforming protein 1	ENSG00000160691	231911	231911	27	PSGL-1	Q14242	SELPL_HUMAN	SELPLG	P-selectin glycoprotein ligand 1		245	13	2	1	SELPL_HUMAN - P85A_HUMAN - SHC1_HUMAN	1000000	0.652468	1	60	73	2	1	SELPL_HUMAN - THRB_HUMAN - SHC1_HUMAN	1000000	0.823592	1	264	78	2	5	SELPL_HUMAN - CADH5_HUMAN - SHC1_HUMAN; SELPL_HUMAN - ITA2B_HUMAN - SHC1_HUMAN; SELPL_HUMAN - KSYK_HUMAN - SHC1_HUMAN; SELPL_HUMAN - P85A_HUMAN - SHC1_HUMAN; SELPL_HUMAN - THRB_HUMAN - SHC1_HUMAN	1000000	0.996349	1	NA
6:31239227:C_T	6:31239227:C_T:P35318	0.106422	trans	3.4e-08	Q9Y676	RT18B_HUMAN	MRPS18B	28S ribosomal protein S18b, mitochondrial	ENSG00000204568	645055	645055	70	ADM	P35318	ADML_HUMAN	ADM	ADM		11	4	3	1	ADML_HUMAN - MYC_HUMAN - RB_HUMAN - RT18B_HUMAN	1000000	0.654081	1	1	77	3	1	ADML_HUMAN - G3P_HUMAN - RS18_HUMAN - RT18B_HUMAN	1000000	0.752932	1	12	78	3	17	ADML_HUMAN - AP2A_HUMAN - RB_HUMAN - RT18B_HUMAN; ADML_HUMAN - COLI_HUMAN - RB_HUMAN - RT18B_HUMAN; ADML_HUMAN - FOS_HUMAN - CREB1_HUMAN - RT18B_HUMAN; ADML_HUMAN - FOS_HUMAN - RB_HUMAN - RT18B_HUMAN; ADML_HUMAN - G3P_HUMAN - RS18_HUMAN - RT18B_HUMAN; ADML_HUMAN - HIF1A_HUMAN - CREB1_HUMAN - RT18B_HUMAN; ADML_HUMAN - HIF1A_HUMAN - RB_HUMAN - RT18B_HUMAN; ADML_HUMAN - IL1B_HUMAN - CREB1_HUMAN - RT18B_HUMAN; ADML_HUMAN - IL6_HUMAN - CREB1_HUMAN - RT18B_HUMAN; ADML_HUMAN - INS_HUMAN - RB_HUMAN - RT18B_HUMAN; ADML_HUMAN - MK03_HUMAN - CREB1_HUMAN - RT18B_HUMAN; ADML_HUMAN - MYC_HUMAN - RB_HUMAN - RT18B_HUMAN; ADML_HUMAN - TGFB1_HUMAN - CREB1_HUMAN - RT18B_HUMAN; ADML_HUMAN - TGFB1_HUMAN - RB_HUMAN - RT18B_HUMAN; ADML_HUMAN - TNFA_HUMAN - CREB1_HUMAN - RT18B_HUMAN; ADML_HUMAN - VEGFA_HUMAN - CREB1_HUMAN - RT18B_HUMAN; ADML_HUMAN - VEGFA_HUMAN - RB_HUMAN - RT18B_HUMAN	1000000	1	1	NA
6:31239227:C_T	6:31239227:C_T:P35318	0.106422	trans	3.4e-08	O43196	MSH5_HUMAN	MSH5	MutS protein homolog 5	ENSG00000204410	468498	468498	47	ADM	P35318	ADML_HUMAN	ADM	ADM		11	4	3	1	ADML_HUMAN - MYC_HUMAN - CDK4_HUMAN - MSH5_HUMAN	1000000	0.654823	1	32	77	2	1	ADML_HUMAN - COLI_HUMAN - MSH5_HUMAN	1000000	0.62243	1	42	78	2	1	ADML_HUMAN - COLI_HUMAN - MSH5_HUMAN	1000000	0.579138	1	NA
6:32591248:C_T	6:32591248:C_T:P25445	0.018268	trans	3.2e-15	P20036	DPA1_HUMAN	HLA-DPA1	HLA class II histocompatibility antigen, DP alpha 1 chain	ENSG00000231389	441098	441098	26	FAS	P25445	TNR6_HUMAN	FAS	Tumor necrosis factor receptor superfamily member 6		66	51	2	2	TNR6_HUMAN - LCK_HUMAN - DPA1_HUMAN; TNR6_HUMAN - PLCG1_HUMAN - DPA1_HUMAN	1000000	0.664339	1	9	91	3	21	TNR6_HUMAN - CD34_HUMAN - NOTC4_HUMAN - DPA1_HUMAN; TNR6_HUMAN - CD44_HUMAN - NOTC4_HUMAN - DPA1_HUMAN; TNR6_HUMAN - CD4_HUMAN - DPB1_HUMAN - DPA1_HUMAN; TNR6_HUMAN - CD4_HUMAN - DQB1_HUMAN - DPA1_HUMAN; TNR6_HUMAN - CD4_HUMAN - DRA_HUMAN - DPA1_HUMAN; TNR6_HUMAN - CD4_HUMAN - IFNL3_HUMAN - DPA1_HUMAN; TNR6_HUMAN - ICAM1_HUMAN - DRA_HUMAN - DPA1_HUMAN; TNR6_HUMAN - IFNB_HUMAN - IFNL3_HUMAN - DPA1_HUMAN; TNR6_HUMAN - IFNG_HUMAN - DPB1_HUMAN - DPA1_HUMAN; TNR6_HUMAN - IFNG_HUMAN - DQB1_HUMAN - DPA1_HUMAN; TNR6_HUMAN - IFNG_HUMAN - DRA_HUMAN - DPA1_HUMAN; TNR6_HUMAN - IFNG_HUMAN - IFNL3_HUMAN - DPA1_HUMAN; TNR6_HUMAN - IL10_HUMAN - DQB1_HUMAN - DPA1_HUMAN; TNR6_HUMAN - IL10_HUMAN - DRA_HUMAN - DPA1_HUMAN; TNR6_HUMAN - IL10_HUMAN - IFNL3_HUMAN - DPA1_HUMAN; TNR6_HUMAN - IL2_HUMAN - SRPRA_HUMAN - DPA1_HUMAN; TNR6_HUMAN - IRF1_HUMAN - IFNL3_HUMAN - DPA1_HUMAN; TNR6_HUMAN - P53_HUMAN - NOTC4_HUMAN - DPA1_HUMAN; TNR6_HUMAN - TNFA_HUMAN - DQB1_HUMAN - DPA1_HUMAN; TNR6_HUMAN - TNFA_HUMAN - DRA_HUMAN - DPA1_HUMAN; TNR6_HUMAN - TNFB_HUMAN - DQB1_HUMAN - DPA1_HUMAN	1000000	0.999996	1	72	130	2	4	TNR6_HUMAN - CD4_HUMAN - DPA1_HUMAN; TNR6_HUMAN - LCK_HUMAN - DPA1_HUMAN; TNR6_HUMAN - PLCG1_HUMAN - DPA1_HUMAN; TNR6_HUMAN - PTPRC_HUMAN - DPA1_HUMAN	1000000	0.918	1	NA
6:32591248:C_T	6:32591248:C_T:P25445	0.018268	trans	3.2e-15	P01906	DQA2_HUMAN	HLA-DQA2	HLA class II histocompatibility antigen, DQ alpha 2 chain	ENSG00000237541	117871	117871	7	FAS	P25445	TNR6_HUMAN	FAS	Tumor necrosis factor receptor superfamily member 6		66	51	2	2	TNR6_HUMAN - LCK_HUMAN - DQA2_HUMAN; TNR6_HUMAN - PLCG1_HUMAN - DQA2_HUMAN	1000000	0.664448	1	8	91	3	20	TNR6_HUMAN - CD4_HUMAN - 2B13_HUMAN - DQA2_HUMAN; TNR6_HUMAN - CD4_HUMAN - 2B17_HUMAN - DQA2_HUMAN; TNR6_HUMAN - CD4_HUMAN - DPB1_HUMAN - DQA2_HUMAN; TNR6_HUMAN - CD4_HUMAN - DQB1_HUMAN - DQA2_HUMAN; TNR6_HUMAN - CD4_HUMAN - DRA_HUMAN - DQA2_HUMAN; TNR6_HUMAN - CD4_HUMAN - DRB5_HUMAN - DQA2_HUMAN; TNR6_HUMAN - ICAM1_HUMAN - DRA_HUMAN - DQA2_HUMAN; TNR6_HUMAN - IFNG_HUMAN - 2B17_HUMAN - DQA2_HUMAN; TNR6_HUMAN - IFNG_HUMAN - DPB1_HUMAN - DQA2_HUMAN; TNR6_HUMAN - IFNG_HUMAN - DQB1_HUMAN - DQA2_HUMAN; TNR6_HUMAN - IFNG_HUMAN - DRA_HUMAN - DQA2_HUMAN; TNR6_HUMAN - IL10_HUMAN - DQB1_HUMAN - DQA2_HUMAN; TNR6_HUMAN - IL10_HUMAN - DRA_HUMAN - DQA2_HUMAN; TNR6_HUMAN - IL2_HUMAN - 2B17_HUMAN - DQA2_HUMAN; TNR6_HUMAN - IL4_HUMAN - 2B17_HUMAN - DQA2_HUMAN; TNR6_HUMAN - TNFA_HUMAN - 2B13_HUMAN - DQA2_HUMAN; TNR6_HUMAN - TNFA_HUMAN - DQB1_HUMAN - DQA2_HUMAN; TNR6_HUMAN - TNFA_HUMAN - DRA_HUMAN - DQA2_HUMAN; TNR6_HUMAN - TNFB_HUMAN - 2B13_HUMAN - DQA2_HUMAN; TNR6_HUMAN - TNFB_HUMAN - DQB1_HUMAN - DQA2_HUMAN	1000000	0.999994	1	73	130	2	4	TNR6_HUMAN - CD4_HUMAN - DQA2_HUMAN; TNR6_HUMAN - LCK_HUMAN - DQA2_HUMAN; TNR6_HUMAN - PLCG1_HUMAN - DQA2_HUMAN; TNR6_HUMAN - PTPRC_HUMAN - DQA2_HUMAN	1000000	0.920639	1	NA
15:43726625:A_C	15:43726625:A_C:P19883	0.665753	trans	1.5e-14	Q9H2Y7	ZN106_HUMAN	ZNF106	Zinc finger protein 106	ENSG00000103994	943304	943304	32	FS	P19883	FST_HUMAN	FST	Follistatin		3	16	3	1	FST_HUMAN - ADA12_HUMAN - GRB2_HUMAN - ZN106_HUMAN	1000000	0.665753	1		107		0					3	115	3	24	FST_HUMAN - ADA12_HUMAN - GRB2_HUMAN - ZN106_HUMAN; FST_HUMAN - CCND1_HUMAN - GRB2_HUMAN - ZN106_HUMAN; FST_HUMAN - CTNB1_HUMAN - FYN_HUMAN - ZN106_HUMAN; FST_HUMAN - EGF_HUMAN - GRB2_HUMAN - ZN106_HUMAN; FST_HUMAN - FGF2_HUMAN - GRB2_HUMAN - ZN106_HUMAN; FST_HUMAN - FGF7_HUMAN - GRB2_HUMAN - ZN106_HUMAN; FST_HUMAN - FGF8_HUMAN - GRB2_HUMAN - ZN106_HUMAN; FST_HUMAN - FINC_HUMAN - FYN_HUMAN - ZN106_HUMAN; FST_HUMAN - FINC_HUMAN - GRB2_HUMAN - ZN106_HUMAN; FST_HUMAN - HBEGF_HUMAN - GRB2_HUMAN - ZN106_HUMAN; FST_HUMAN - HGF_HUMAN - GRB2_HUMAN - ZN106_HUMAN; FST_HUMAN - IGF1_HUMAN - GRB2_HUMAN - ZN106_HUMAN; FST_HUMAN - IL1B_HUMAN - FYN_HUMAN - ZN106_HUMAN; FST_HUMAN - IL1B_HUMAN - SHRPN_HUMAN - ZN106_HUMAN; FST_HUMAN - IL3RB_HUMAN - GRB2_HUMAN - ZN106_HUMAN; FST_HUMAN - INS_HUMAN - GRB2_HUMAN - ZN106_HUMAN; FST_HUMAN - MTOR_HUMAN - GRB2_HUMAN - ZN106_HUMAN; FST_HUMAN - PACA_HUMAN - SHRPN_HUMAN - ZN106_HUMAN; FST_HUMAN - PECA1_HUMAN - FYN_HUMAN - ZN106_HUMAN; FST_HUMAN - TGFA_HUMAN - GRB2_HUMAN - ZN106_HUMAN; FST_HUMAN - TNFA_HUMAN - FYN_HUMAN - ZN106_HUMAN; FST_HUMAN - TNFA_HUMAN - SHRPN_HUMAN - ZN106_HUMAN; FST_HUMAN - VEGFA_HUMAN - FYN_HUMAN - ZN106_HUMAN; FST_HUMAN - VEGFA_HUMAN - GRB2_HUMAN - ZN106_HUMAN	1000000	0.993181	1	NA
6:25962304:C_T	6:25962304:C_T:Q15109	0.585978	trans	4.3e-08	Q9Y4F9	RIPR2_HUMAN	RIPOR2	Rho family-interacting cell polarization regulator 2	ENSG00000111913	920066	920066	35	RAGE	Q15109	RAGE_HUMAN	AGER	Advanced glycosylation end product-specific receptor	6186615	3	16	3	2	RAGE_HUMAN - A4_HUMAN - 1433Z_HUMAN - RIPR2_HUMAN; RAGE_HUMAN - EGFR_HUMAN - 1433Z_HUMAN - RIPR2_HUMAN	1000000	0.665848	1	4	117	3	50	RAGE_HUMAN - ACTC_HUMAN - MYOG_HUMAN - RIPR2_HUMAN; RAGE_HUMAN - ADIPO_HUMAN - FOXO1_HUMAN - RIPR2_HUMAN; RAGE_HUMAN - ANGP2_HUMAN - FOXO1_HUMAN - RIPR2_HUMAN; RAGE_HUMAN - BCL2_HUMAN - FOXO1_HUMAN - RIPR2_HUMAN; RAGE_HUMAN - BCL2_HUMAN - MYOG_HUMAN - RIPR2_HUMAN; RAGE_HUMAN - BECN1_HUMAN - FOXO1_HUMAN - RIPR2_HUMAN; RAGE_HUMAN - CADH5_HUMAN - FOXO1_HUMAN - RIPR2_HUMAN; RAGE_HUMAN - CASP3_HUMAN - FOXO1_HUMAN - RIPR2_HUMAN; RAGE_HUMAN - CD36_HUMAN - FOXO1_HUMAN - RIPR2_HUMAN; RAGE_HUMAN - CD68_HUMAN - MYOG_HUMAN - RIPR2_HUMAN; RAGE_HUMAN - CLD5_HUMAN - FOXO1_HUMAN - RIPR2_HUMAN; RAGE_HUMAN - CTGF_HUMAN - FOXO1_HUMAN - RIPR2_HUMAN; RAGE_HUMAN - EGR1_HUMAN - FOXO1_HUMAN - RIPR2_HUMAN; RAGE_HUMAN - FINC_HUMAN - MYOG_HUMAN - RIPR2_HUMAN; RAGE_HUMAN - GFAP_HUMAN - MYOG_HUMAN - RIPR2_HUMAN; RAGE_HUMAN - HIF1A_HUMAN - FOXO1_HUMAN - RIPR2_HUMAN; RAGE_HUMAN - HMOX1_HUMAN - FOXO1_HUMAN - RIPR2_HUMAN; RAGE_HUMAN - IL1B_HUMAN - FOXO1_HUMAN - RIPR2_HUMAN; RAGE_HUMAN - IL6_HUMAN - FOXO1_HUMAN - RIPR2_HUMAN; RAGE_HUMAN - IL6_HUMAN - MYOG_HUMAN - RIPR2_HUMAN; RAGE_HUMAN - INS_HUMAN - FOXO1_HUMAN - RIPR2_HUMAN; RAGE_HUMAN - INS_HUMAN - MYOG_HUMAN - RIPR2_HUMAN; RAGE_HUMAN - JUN_HUMAN - FOXO1_HUMAN - RIPR2_HUMAN; RAGE_HUMAN - JUN_HUMAN - MYOG_HUMAN - RIPR2_HUMAN; RAGE_HUMAN - MK03_HUMAN - FOXO1_HUMAN - RIPR2_HUMAN; RAGE_HUMAN - MK03_HUMAN - MYOG_HUMAN - RIPR2_HUMAN; RAGE_HUMAN - MK08_HUMAN - FOXO1_HUMAN - RIPR2_HUMAN; RAGE_HUMAN - NFKB1_HUMAN - FOXO1_HUMAN - RIPR2_HUMAN; RAGE_HUMAN - NFKB1_HUMAN - MYOG_HUMAN - RIPR2_HUMAN; RAGE_HUMAN - NOS3_HUMAN - FOXO1_HUMAN - RIPR2_HUMAN; RAGE_HUMAN - OSTCN_HUMAN - FOXO1_HUMAN - RIPR2_HUMAN; RAGE_HUMAN - OSTCN_HUMAN - MYOG_HUMAN - RIPR2_HUMAN; RAGE_HUMAN - PPARA_HUMAN - FOXO1_HUMAN - RIPR2_HUMAN; RAGE_HUMAN - PPARA_HUMAN - MYOG_HUMAN - RIPR2_HUMAN; RAGE_HUMAN - PPARG_HUMAN - FOXO1_HUMAN - RIPR2_HUMAN; RAGE_HUMAN - PPARG_HUMAN - MYOG_HUMAN - RIPR2_HUMAN; RAGE_HUMAN - RUNX2_HUMAN - FOXO1_HUMAN - RIPR2_HUMAN; RAGE_HUMAN - RUNX2_HUMAN - MYOG_HUMAN - RIPR2_HUMAN; RAGE_HUMAN - SMAD2_HUMAN - FOXO1_HUMAN - RIPR2_HUMAN; RAGE_HUMAN - SMAD2_HUMAN - MYOG_HUMAN - RIPR2_HUMAN; RAGE_HUMAN - SP1_HUMAN - FOXO1_HUMAN - RIPR2_HUMAN; RAGE_HUMAN - SP1_HUMAN - MYOG_HUMAN - RIPR2_HUMAN; RAGE_HUMAN - TGFB1_HUMAN - FOXO1_HUMAN - RIPR2_HUMAN; RAGE_HUMAN - TGFB1_HUMAN - MYOG_HUMAN - RIPR2_HUMAN; RAGE_HUMAN - TLR4_HUMAN - FOXO1_HUMAN - RIPR2_HUMAN; RAGE_HUMAN - TNF11_HUMAN - FOXO1_HUMAN - RIPR2_HUMAN; RAGE_HUMAN - TNFA_HUMAN - FOXO1_HUMAN - RIPR2_HUMAN; RAGE_HUMAN - TNFA_HUMAN - MYOG_HUMAN - RIPR2_HUMAN; RAGE_HUMAN - TXNIP_HUMAN - FOXO1_HUMAN - RIPR2_HUMAN; RAGE_HUMAN - VEGFA_HUMAN - FOXO1_HUMAN - RIPR2_HUMAN	1000000	0.998845	1	7	124	3	63	RAGE_HUMAN - A4_HUMAN - 1433Z_HUMAN - RIPR2_HUMAN; RAGE_HUMAN - ACTC_HUMAN - MYOG_HUMAN - RIPR2_HUMAN; RAGE_HUMAN - ADIPO_HUMAN - FOXO1_HUMAN - RIPR2_HUMAN; RAGE_HUMAN - ANGP2_HUMAN - FOXO1_HUMAN - RIPR2_HUMAN; RAGE_HUMAN - BCL2_HUMAN - 1433Z_HUMAN - RIPR2_HUMAN; RAGE_HUMAN - BCL2_HUMAN - FOXO1_HUMAN - RIPR2_HUMAN; RAGE_HUMAN - BCL2_HUMAN - MYOG_HUMAN - RIPR2_HUMAN; RAGE_HUMAN - BECN1_HUMAN - FOXO1_HUMAN - RIPR2_HUMAN; RAGE_HUMAN - CADH5_HUMAN - FOXO1_HUMAN - RIPR2_HUMAN; RAGE_HUMAN - CASP3_HUMAN - 1433Z_HUMAN - RIPR2_HUMAN; RAGE_HUMAN - CASP3_HUMAN - FOXO1_HUMAN - RIPR2_HUMAN; RAGE_HUMAN - CD36_HUMAN - FOXO1_HUMAN - RIPR2_HUMAN; RAGE_HUMAN - CD68_HUMAN - MYOG_HUMAN - RIPR2_HUMAN; RAGE_HUMAN - CDC42_HUMAN - 1433Z_HUMAN - RIPR2_HUMAN; RAGE_HUMAN - CLD5_HUMAN - FOXO1_HUMAN - RIPR2_HUMAN; RAGE_HUMAN - CTGF_HUMAN - FOXO1_HUMAN - RIPR2_HUMAN; RAGE_HUMAN - EGFR_HUMAN - 1433Z_HUMAN - RIPR2_HUMAN; RAGE_HUMAN - EGFR_HUMAN - FOXO1_HUMAN - RIPR2_HUMAN; RAGE_HUMAN - EGFR_HUMAN - MYOF_HUMAN - RIPR2_HUMAN; RAGE_HUMAN - EGR1_HUMAN - FOXO1_HUMAN - RIPR2_HUMAN; RAGE_HUMAN - FINC_HUMAN - MYOG_HUMAN - RIPR2_HUMAN; RAGE_HUMAN - GFAP_HUMAN - 1433Z_HUMAN - RIPR2_HUMAN; RAGE_HUMAN - GFAP_HUMAN - MYOG_HUMAN - RIPR2_HUMAN; RAGE_HUMAN - GLI2_HUMAN - 1433Z_HUMAN - RIPR2_HUMAN; RAGE_HUMAN - HIF1A_HUMAN - FOXO1_HUMAN - RIPR2_HUMAN; RAGE_HUMAN - HMOX1_HUMAN - FOXO1_HUMAN - RIPR2_HUMAN; RAGE_HUMAN - IL1B_HUMAN - FOXO1_HUMAN - RIPR2_HUMAN; RAGE_HUMAN - IL6_HUMAN - FOXO1_HUMAN - RIPR2_HUMAN; RAGE_HUMAN - IL6_HUMAN - MYOG_HUMAN - RIPR2_HUMAN; RAGE_HUMAN - INS_HUMAN - FOXO1_HUMAN - RIPR2_HUMAN; RAGE_HUMAN - INS_HUMAN - MYOG_HUMAN - RIPR2_HUMAN; RAGE_HUMAN - JUN_HUMAN - FOXO1_HUMAN - RIPR2_HUMAN; RAGE_HUMAN - JUN_HUMAN - MYOG_HUMAN - RIPR2_HUMAN; RAGE_HUMAN - MK03_HUMAN - FOXO1_HUMAN - RIPR2_HUMAN; RAGE_HUMAN - MK03_HUMAN - MYOG_HUMAN - RIPR2_HUMAN; RAGE_HUMAN - MK08_HUMAN - 1433Z_HUMAN - RIPR2_HUMAN; RAGE_HUMAN - MK08_HUMAN - FOXO1_HUMAN - RIPR2_HUMAN; RAGE_HUMAN - NFKB1_HUMAN - FOXO1_HUMAN - RIPR2_HUMAN; RAGE_HUMAN - NFKB1_HUMAN - MYOG_HUMAN - RIPR2_HUMAN; RAGE_HUMAN - NOS3_HUMAN - FOXO1_HUMAN - RIPR2_HUMAN; RAGE_HUMAN - OSTCN_HUMAN - FOXO1_HUMAN - RIPR2_HUMAN; RAGE_HUMAN - OSTCN_HUMAN - MYOG_HUMAN - RIPR2_HUMAN; RAGE_HUMAN - PPARA_HUMAN - FOXO1_HUMAN - RIPR2_HUMAN; RAGE_HUMAN - PPARA_HUMAN - MYOG_HUMAN - RIPR2_HUMAN; RAGE_HUMAN - PPARG_HUMAN - FOXO1_HUMAN - RIPR2_HUMAN; RAGE_HUMAN - PPARG_HUMAN - MYOG_HUMAN - RIPR2_HUMAN; RAGE_HUMAN - RUNX2_HUMAN - FOXO1_HUMAN - RIPR2_HUMAN; RAGE_HUMAN - RUNX2_HUMAN - MYOG_HUMAN - RIPR2_HUMAN; RAGE_HUMAN - S10A7_HUMAN - 1433Z_HUMAN - RIPR2_HUMAN; RAGE_HUMAN - SMAD2_HUMAN - 1433Z_HUMAN - RIPR2_HUMAN; RAGE_HUMAN - SMAD2_HUMAN - FOXO1_HUMAN - RIPR2_HUMAN; RAGE_HUMAN - SMAD2_HUMAN - MYOG_HUMAN - RIPR2_HUMAN; RAGE_HUMAN - SP1_HUMAN - FOXO1_HUMAN - RIPR2_HUMAN; RAGE_HUMAN - SP1_HUMAN - MYOG_HUMAN - RIPR2_HUMAN; RAGE_HUMAN - TGFB1_HUMAN - 1433Z_HUMAN - RIPR2_HUMAN; RAGE_HUMAN - TGFB1_HUMAN - FOXO1_HUMAN - RIPR2_HUMAN; RAGE_HUMAN - TGFB1_HUMAN - MYOG_HUMAN - RIPR2_HUMAN; RAGE_HUMAN - TLR4_HUMAN - FOXO1_HUMAN - RIPR2_HUMAN; RAGE_HUMAN - TNF11_HUMAN - FOXO1_HUMAN - RIPR2_HUMAN; RAGE_HUMAN - TNFA_HUMAN - FOXO1_HUMAN - RIPR2_HUMAN; RAGE_HUMAN - TNFA_HUMAN - MYOG_HUMAN - RIPR2_HUMAN; RAGE_HUMAN - TXNIP_HUMAN - FOXO1_HUMAN - RIPR2_HUMAN; RAGE_HUMAN - VEGFA_HUMAN - FOXO1_HUMAN - RIPR2_HUMAN	1000000	0.999993	1	NA
17:38159093:A_AT	17:38159093:A_AT:P18510	0.221337	trans	4.3e-09	Q68DK7	MSL1_HUMAN	MSL1	Male-specific lethal 1 homolog	ENSG00000188895	119457	119457	10	IL-1ra	P18510	IL1RA_HUMAN	IL1RN	Interleukin-1 receptor antagonist protein		16	3	3	3	IL1RA_HUMAN - TF65_HUMAN - DHX9_HUMAN - MSL1_HUMAN; IL1RA_HUMAN - TF65_HUMAN - H4_HUMAN - MSL1_HUMAN; IL1RA_HUMAN - TF65_HUMAN - KS6A5_HUMAN - MSL1_HUMAN	1000000	0.665969	0.999999		210		0					16	211	3	60	IL1RA_HUMAN - ACTB_HUMAN - CDK7_HUMAN - MSL1_HUMAN; IL1RA_HUMAN - ACTB_HUMAN - DHX9_HUMAN - MSL1_HUMAN; IL1RA_HUMAN - ACTB_HUMAN - H2B2E_HUMAN - MSL1_HUMAN; IL1RA_HUMAN - ACTB_HUMAN - H4_HUMAN - MSL1_HUMAN; IL1RA_HUMAN - BDNF_HUMAN - KS6A5_HUMAN - MSL1_HUMAN; IL1RA_HUMAN - CCL2_HUMAN - H4_HUMAN - MSL1_HUMAN; IL1RA_HUMAN - CD4_HUMAN - TTC4_HUMAN - MSL1_HUMAN; IL1RA_HUMAN - CD86_HUMAN - H4_HUMAN - MSL1_HUMAN; IL1RA_HUMAN - EGF_HUMAN - KS6A5_HUMAN - MSL1_HUMAN; IL1RA_HUMAN - FOS_HUMAN - H4_HUMAN - MSL1_HUMAN; IL1RA_HUMAN - FOS_HUMAN - KS6A4_HUMAN - MSL1_HUMAN; IL1RA_HUMAN - FOS_HUMAN - KS6A5_HUMAN - MSL1_HUMAN; IL1RA_HUMAN - FOXP3_HUMAN - H4_HUMAN - MSL1_HUMAN; IL1RA_HUMAN - FOXP3_HUMAN - KAT8_HUMAN - MSL1_HUMAN; IL1RA_HUMAN - FOXP3_HUMAN - TTC4_HUMAN - MSL1_HUMAN; IL1RA_HUMAN - GCR_HUMAN - H4_HUMAN - MSL1_HUMAN; IL1RA_HUMAN - GCR_HUMAN - KS6A5_HUMAN - MSL1_HUMAN; IL1RA_HUMAN - GSTP1_HUMAN - H4_HUMAN - MSL1_HUMAN; IL1RA_HUMAN - IFNG_HUMAN - TTC4_HUMAN - MSL1_HUMAN; IL1RA_HUMAN - IKBA_HUMAN - H4_HUMAN - MSL1_HUMAN; IL1RA_HUMAN - IKBA_HUMAN - KS6A5_HUMAN - MSL1_HUMAN; IL1RA_HUMAN - IL10_HUMAN - KS6A5_HUMAN - MSL1_HUMAN; IL1RA_HUMAN - IL12B_HUMAN - H4_HUMAN - MSL1_HUMAN; IL1RA_HUMAN - IL13_HUMAN - TTC4_HUMAN - MSL1_HUMAN; IL1RA_HUMAN - IL17F_HUMAN - KS6A5_HUMAN - MSL1_HUMAN; IL1RA_HUMAN - IL17_HUMAN - H4_HUMAN - MSL1_HUMAN; IL1RA_HUMAN - IL1B_HUMAN - KS6A5_HUMAN - MSL1_HUMAN; IL1RA_HUMAN - IL2_HUMAN - H4_HUMAN - MSL1_HUMAN; IL1RA_HUMAN - IL33_HUMAN - H2B2E_HUMAN - MSL1_HUMAN; IL1RA_HUMAN - IL4_HUMAN - TTC4_HUMAN - MSL1_HUMAN; IL1RA_HUMAN - IL5_HUMAN - TTC4_HUMAN - MSL1_HUMAN; IL1RA_HUMAN - IL6_HUMAN - KS6A5_HUMAN - MSL1_HUMAN; IL1RA_HUMAN - IL8_HUMAN - KS6A5_HUMAN - MSL1_HUMAN; IL1RA_HUMAN - IL9_HUMAN - H4_HUMAN - MSL1_HUMAN; IL1RA_HUMAN - JUN_HUMAN - DHX9_HUMAN - MSL1_HUMAN; IL1RA_HUMAN - JUN_HUMAN - H4_HUMAN - MSL1_HUMAN; IL1RA_HUMAN - JUN_HUMAN - KS6A5_HUMAN - MSL1_HUMAN; IL1RA_HUMAN - MK03_HUMAN - KS6A4_HUMAN - MSL1_HUMAN; IL1RA_HUMAN - MK03_HUMAN - KS6A5_HUMAN - MSL1_HUMAN; IL1RA_HUMAN - MK14_HUMAN - CDK7_HUMAN - MSL1_HUMAN; IL1RA_HUMAN - MK14_HUMAN - H4_HUMAN - MSL1_HUMAN; IL1RA_HUMAN - MK14_HUMAN - KS6A4_HUMAN - MSL1_HUMAN; IL1RA_HUMAN - MK14_HUMAN - KS6A5_HUMAN - MSL1_HUMAN; IL1RA_HUMAN - MK14_HUMAN - SPT5H_HUMAN - MSL1_HUMAN; IL1RA_HUMAN - MYD88_HUMAN - DHX9_HUMAN - MSL1_HUMAN; IL1RA_HUMAN - NFKB1_HUMAN - H4_HUMAN - MSL1_HUMAN; IL1RA_HUMAN - NFKB1_HUMAN - KS6A5_HUMAN - MSL1_HUMAN; IL1RA_HUMAN - NFKB1_HUMAN - TP53B_HUMAN - MSL1_HUMAN; IL1RA_HUMAN - NOS2_HUMAN - H4_HUMAN - MSL1_HUMAN; IL1RA_HUMAN - PGH2_HUMAN - KS6A5_HUMAN - MSL1_HUMAN; IL1RA_HUMAN - S10A8_HUMAN - H4_HUMAN - MSL1_HUMAN; IL1RA_HUMAN - S10A9_HUMAN - H4_HUMAN - MSL1_HUMAN; IL1RA_HUMAN - STAT1_HUMAN - KS6A5_HUMAN - MSL1_HUMAN; IL1RA_HUMAN - TF65_HUMAN - DHX9_HUMAN - MSL1_HUMAN; IL1RA_HUMAN - TF65_HUMAN - H4_HUMAN - MSL1_HUMAN; IL1RA_HUMAN - TF65_HUMAN - KS6A5_HUMAN - MSL1_HUMAN; IL1RA_HUMAN - TGFB1_HUMAN - H4_HUMAN - MSL1_HUMAN; IL1RA_HUMAN - TGFB1_HUMAN - TTC4_HUMAN - MSL1_HUMAN; IL1RA_HUMAN - TNFA_HUMAN - KS6A5_HUMAN - MSL1_HUMAN; IL1RA_HUMAN - VDR_HUMAN - CDK7_HUMAN - MSL1_HUMAN	1000000	1	1	NA
6:25962304:C_T	6:25962304:C_T:Q15109	0.585978	trans	4.3e-08	O00479	HMGN4_HUMAN	HMGN4	High mobility group nucleosome-binding domain-containing protein 4	ENSG00000182952	576329	576329	32	RAGE	Q15109	RAGE_HUMAN	AGER	Advanced glycosylation end product-specific receptor	6186615	3	16	3	4	RAGE_HUMAN - HMGB1_HUMAN - HPF1_HUMAN - HMGN4_HUMAN; RAGE_HUMAN - HMGB1_HUMAN - PARP1_HUMAN - HMGN4_HUMAN; RAGE_HUMAN - MK01_HUMAN - PARP1_HUMAN - HMGN4_HUMAN; RAGE_HUMAN - MK03_HUMAN - PARP1_HUMAN - HMGN4_HUMAN	1000000	0.666341	1		117		0					3	124	3	37	RAGE_HUMAN - ALDR_HUMAN - PARP1_HUMAN - HMGN4_HUMAN; RAGE_HUMAN - BCL2_HUMAN - PARP1_HUMAN - HMGN4_HUMAN; RAGE_HUMAN - BECN1_HUMAN - PARP1_HUMAN - HMGN4_HUMAN; RAGE_HUMAN - CASP3_HUMAN - PARP1_HUMAN - HMGN4_HUMAN; RAGE_HUMAN - CDC42_HUMAN - PARP1_HUMAN - HMGN4_HUMAN; RAGE_HUMAN - DECR_HUMAN - PARP1_HUMAN - HMGN4_HUMAN; RAGE_HUMAN - EGFR_HUMAN - PARP1_HUMAN - HMGN4_HUMAN; RAGE_HUMAN - GLI2_HUMAN - PARP1_HUMAN - HMGN4_HUMAN; RAGE_HUMAN - GLI3_HUMAN - PARP1_HUMAN - HMGN4_HUMAN; RAGE_HUMAN - HIF1A_HUMAN - PARP1_HUMAN - HMGN4_HUMAN; RAGE_HUMAN - HMGB1_HUMAN - HPF1_HUMAN - HMGN4_HUMAN; RAGE_HUMAN - HMGB1_HUMAN - PARP1_HUMAN - HMGN4_HUMAN; RAGE_HUMAN - HMOX1_HUMAN - PARP1_HUMAN - HMGN4_HUMAN; RAGE_HUMAN - ICAM1_HUMAN - PARP1_HUMAN - HMGN4_HUMAN; RAGE_HUMAN - IFNG_HUMAN - PARP1_HUMAN - HMGN4_HUMAN; RAGE_HUMAN - IKBA_HUMAN - PARP1_HUMAN - HMGN4_HUMAN; RAGE_HUMAN - IL10_HUMAN - PARP1_HUMAN - HMGN4_HUMAN; RAGE_HUMAN - IL1B_HUMAN - PARP1_HUMAN - HMGN4_HUMAN; RAGE_HUMAN - IL6_HUMAN - PARP1_HUMAN - HMGN4_HUMAN; RAGE_HUMAN - JUN_HUMAN - PARP1_HUMAN - HMGN4_HUMAN; RAGE_HUMAN - MK01_HUMAN - PARP1_HUMAN - HMGN4_HUMAN; RAGE_HUMAN - MK03_HUMAN - PARP1_HUMAN - HMGN4_HUMAN; RAGE_HUMAN - MK08_HUMAN - PARP1_HUMAN - HMGN4_HUMAN; RAGE_HUMAN - MK14_HUMAN - PARP1_HUMAN - HMGN4_HUMAN; RAGE_HUMAN - MMP9_HUMAN - PARP1_HUMAN - HMGN4_HUMAN; RAGE_HUMAN - NFKB1_HUMAN - PARP1_HUMAN - HMGN4_HUMAN; RAGE_HUMAN - NOS2_HUMAN - PARP1_HUMAN - HMGN4_HUMAN; RAGE_HUMAN - NOS3_HUMAN - PARP1_HUMAN - HMGN4_HUMAN; RAGE_HUMAN - PERM_HUMAN - PARP1_HUMAN - HMGN4_HUMAN; RAGE_HUMAN - PGH2_HUMAN - PARP1_HUMAN - HMGN4_HUMAN; RAGE_HUMAN - PPARG_HUMAN - PARP1_HUMAN - HMGN4_HUMAN; RAGE_HUMAN - RHOA_HUMAN - PARP1_HUMAN - HMGN4_HUMAN; RAGE_HUMAN - SMAD2_HUMAN - PARP1_HUMAN - HMGN4_HUMAN; RAGE_HUMAN - SP1_HUMAN - PARP1_HUMAN - HMGN4_HUMAN; RAGE_HUMAN - TGFB1_HUMAN - PARP1_HUMAN - HMGN4_HUMAN; RAGE_HUMAN - TNFA_HUMAN - PARP1_HUMAN - HMGN4_HUMAN; RAGE_HUMAN - VEGFA_HUMAN - PARP1_HUMAN - HMGN4_HUMAN	1000000	0.994589	1	NA
12:10248046:A_G	12:10248046:A_G:Q15109	0.092965	trans	1e-08	Q9P126	CLC1B_HUMAN	CLEC1B	C-type lectin domain family 1 member B	ENSG00000165682	82023	82023	7	RAGE	Q15109	RAGE_HUMAN	AGER	Advanced glycosylation end product-specific receptor		3	16	3	4	RAGE_HUMAN - A4_HUMAN - CHIP_HUMAN - CLC1B_HUMAN; RAGE_HUMAN - EGFR_HUMAN - CHIP_HUMAN - CLC1B_HUMAN; RAGE_HUMAN - GRB2_HUMAN - KSYK_HUMAN - CLC1B_HUMAN; RAGE_HUMAN - S100P_HUMAN - CHIP_HUMAN - CLC1B_HUMAN	1000000	0.666385	1	24	117	2	1	RAGE_HUMAN - OLR1_HUMAN - CLC1B_HUMAN	1000000	0.671732	1	25	124	2	1	RAGE_HUMAN - OLR1_HUMAN - CLC1B_HUMAN	1000000	0.560536	1	NA
10:82244956:C_CGT	10:82244956:C_CGT:Q15109	0.206961	trans	2.6e-09	Q8NG11	TSN14_HUMAN	TSPAN14	Tetraspanin-14	ENSG00000108219	0	0	1	RAGE	Q15109	RAGE_HUMAN	AGER	Advanced glycosylation end product-specific receptor		3	16	3	2	RAGE_HUMAN - GRB2_HUMAN - ADA10_HUMAN - TSN14_HUMAN; RAGE_HUMAN - SC61B_HUMAN - AT132_HUMAN - TSN14_HUMAN	1000000	0.666739	0.999918	6	117	2	1	RAGE_HUMAN - ADA10_HUMAN - TSN14_HUMAN	1000000	0.242464	0.680886	8	124	2	1	RAGE_HUMAN - ADA10_HUMAN - TSN14_HUMAN	1000000	0.231008	1	NA
19:5844649:A_G	19:5844649:A_G:P17931	0.026758	trans	6.3e-15	P15498	VAV_HUMAN	VAV1	Proto-oncogene vav	ENSG00000141968	928076	928076	42	Gal-3	P17931	LEG3_HUMAN	LGALS3	Galectin-3		122	28	2	3	LEG3_HUMAN - EGFR_HUMAN - VAV_HUMAN; LEG3_HUMAN - FCG2A_HUMAN - VAV_HUMAN; LEG3_HUMAN - TRAF6_HUMAN - VAV_HUMAN	1000000	0.672125	1	74	150	2	6	LEG3_HUMAN - CD4_HUMAN - VAV_HUMAN; LEG3_HUMAN - CSF1_HUMAN - VAV_HUMAN; LEG3_HUMAN - DECR_HUMAN - VAV_HUMAN; LEG3_HUMAN - ICAM1_HUMAN - VAV_HUMAN; LEG3_HUMAN - ITAM_HUMAN - VAV_HUMAN; LEG3_HUMAN - PTPRC_HUMAN - VAV_HUMAN	1000000	0.988473	1	162	171	2	9	LEG3_HUMAN - CD4_HUMAN - VAV_HUMAN; LEG3_HUMAN - CSF1_HUMAN - VAV_HUMAN; LEG3_HUMAN - DECR_HUMAN - VAV_HUMAN; LEG3_HUMAN - EGFR_HUMAN - VAV_HUMAN; LEG3_HUMAN - FCG2A_HUMAN - VAV_HUMAN; LEG3_HUMAN - ICAM1_HUMAN - VAV_HUMAN; LEG3_HUMAN - ITAM_HUMAN - VAV_HUMAN; LEG3_HUMAN - PTPRC_HUMAN - VAV_HUMAN; LEG3_HUMAN - TRAF6_HUMAN - VAV_HUMAN	1000000	0.999473	1	0.0820106
5:176800361:A_G	5:176800361:A_G:Q9GZV9	0.003504	trans	3.6e-10	P09497	CLCB_HUMAN	CLTB	Clathrin light chain B	ENSG00000175416	956791	956791	40	FGF-23	Q9GZV9	FGF23_HUMAN	FGF23	Fibroblast growth factor 23		98	35	2	2	FGF23_HUMAN - CBL_HUMAN - CLCB_HUMAN; FGF23_HUMAN - GRB2_HUMAN - CLCB_HUMAN	1000000	0.672143	1	3	86	4	154	FGF23_HUMAN - ADA17_HUMAN - CAV1_HUMAN - CLH1_HUMAN - CLCB_HUMAN; FGF23_HUMAN - ADA17_HUMAN - EGFR_HUMAN - CLH1_HUMAN - CLCB_HUMAN; FGF23_HUMAN - ADA17_HUMAN - SDC1_HUMAN - CLH1_HUMAN - CLCB_HUMAN; FGF23_HUMAN - ADA17_HUMAN - TNR8_HUMAN - CLH1_HUMAN - CLCB_HUMAN; FGF23_HUMAN - ANGT_HUMAN - ARRB2_HUMAN - CLH1_HUMAN - CLCB_HUMAN; FGF23_HUMAN - ANGT_HUMAN - ARRS_HUMAN - CLH1_HUMAN - CLCB_HUMAN; FGF23_HUMAN - ANGT_HUMAN - CAV1_HUMAN - CLH1_HUMAN - CLCB_HUMAN; FGF23_HUMAN - ANGT_HUMAN - EGFR_HUMAN - CLH1_HUMAN - CLCB_HUMAN; FGF23_HUMAN - ANGT_HUMAN - GTR4_HUMAN - CLH1_HUMAN - CLCB_HUMAN; FGF23_HUMAN - ANGT_HUMAN - LDLR_HUMAN - CLH1_HUMAN - CLCB_HUMAN; FGF23_HUMAN - B2MG_HUMAN - CD4_HUMAN - CLCA_HUMAN - CLCB_HUMAN; FGF23_HUMAN - B2MG_HUMAN - SDC1_HUMAN - CLH1_HUMAN - CLCB_HUMAN; FGF23_HUMAN - B2MG_HUMAN - TFR1_HUMAN - CLH1_HUMAN - CLCB_HUMAN; FGF23_HUMAN - B2MG_HUMAN - TRFE_HUMAN - CLH1_HUMAN - CLCB_HUMAN; FGF23_HUMAN - CASR_HUMAN - CAV1_HUMAN - CLH1_HUMAN - CLCB_HUMAN; FGF23_HUMAN - CATK_HUMAN - ASPC1_HUMAN - CLH1_HUMAN - CLCB_HUMAN; FGF23_HUMAN - CATK_HUMAN - PRCC_HUMAN - CLH1_HUMAN - CLCB_HUMAN; FGF23_HUMAN - CATK_HUMAN - RAB7A_HUMAN - CLH1_HUMAN - CLCB_HUMAN; FGF23_HUMAN - CATK_HUMAN - TFE3_HUMAN - CLH1_HUMAN - CLCB_HUMAN; FGF23_HUMAN - CDA7L_HUMAN - EGFR_HUMAN - CLH1_HUMAN - CLCB_HUMAN; FGF23_HUMAN - CLCN5_HUMAN - CLCN1_HUMAN - CLH1_HUMAN - CLCB_HUMAN; FGF23_HUMAN - CLCN5_HUMAN - RAB5A_HUMAN - CLH1_HUMAN - CLCB_HUMAN; FGF23_HUMAN - CLCN5_HUMAN - RAB7A_HUMAN - CLH1_HUMAN - CLCB_HUMAN; FGF23_HUMAN - CLCN5_HUMAN - TRFE_HUMAN - CLH1_HUMAN - CLCB_HUMAN; FGF23_HUMAN - CRP_HUMAN - CD4_HUMAN - CLCA_HUMAN - CLCB_HUMAN; FGF23_HUMAN - CRP_HUMAN - TFR1_HUMAN - CLH1_HUMAN - CLCB_HUMAN; FGF23_HUMAN - CRP_HUMAN - TRFE_HUMAN - CLH1_HUMAN - CLCB_HUMAN; FGF23_HUMAN - CTNB1_HUMAN - ARRS_HUMAN - CLH1_HUMAN - CLCB_HUMAN; FGF23_HUMAN - CTNB1_HUMAN - CAV1_HUMAN - CLH1_HUMAN - CLCB_HUMAN; FGF23_HUMAN - CTNB1_HUMAN - EGFR_HUMAN - CLH1_HUMAN - CLCB_HUMAN; FGF23_HUMAN - CTNB1_HUMAN - LDLR_HUMAN - CLH1_HUMAN - CLCB_HUMAN; FGF23_HUMAN - CTNB1_HUMAN - SDC1_HUMAN - CLH1_HUMAN - CLCB_HUMAN; FGF23_HUMAN - CTNB1_HUMAN - UBC_HUMAN - CLH1_HUMAN - CLCB_HUMAN; FGF23_HUMAN - CYTC_HUMAN - PICAL_HUMAN - CLH1_HUMAN - CLCB_HUMAN; FGF23_HUMAN - CYTC_HUMAN - TRFE_HUMAN - CLH1_HUMAN - CLCB_HUMAN; FGF23_HUMAN - CYTC_HUMAN - UBC_HUMAN - CLH1_HUMAN - CLCB_HUMAN; FGF23_HUMAN - DKK1_HUMAN - LDLR_HUMAN - CLH1_HUMAN - CLCB_HUMAN; FGF23_HUMAN - EGR1_HUMAN - EGFR_HUMAN - CLH1_HUMAN - CLCB_HUMAN; FGF23_HUMAN - FETUA_HUMAN - TRFE_HUMAN - CLH1_HUMAN - CLCB_HUMAN; FGF23_HUMAN - FGF1_HUMAN - EGFR_HUMAN - CLH1_HUMAN - CLCB_HUMAN; FGF23_HUMAN - FGF1_HUMAN - TRFE_HUMAN - CLH1_HUMAN - CLCB_HUMAN; FGF23_HUMAN - FGF21_HUMAN - ACOD_HUMAN - CLH1_HUMAN - CLCB_HUMAN; FGF23_HUMAN - FGF21_HUMAN - GTR4_HUMAN - CLH1_HUMAN - CLCB_HUMAN; FGF23_HUMAN - FGF3_HUMAN - EGFR_HUMAN - CLH1_HUMAN - CLCB_HUMAN; FGF23_HUMAN - FGF7_HUMAN - EGFR_HUMAN - CLH1_HUMAN - CLCB_HUMAN; FGF23_HUMAN - FGFR1_HUMAN - ALK_HUMAN - CLH1_HUMAN - CLCB_HUMAN; FGF23_HUMAN - FGFR1_HUMAN - CAV1_HUMAN - CLH1_HUMAN - CLCB_HUMAN; FGF23_HUMAN - FGFR1_HUMAN - SDC1_HUMAN - CLH1_HUMAN - CLCB_HUMAN; FGF23_HUMAN - FGFR1_HUMAN - TACC3_HUMAN - CLH1_HUMAN - CLCB_HUMAN; FGF23_HUMAN - FGFR2_HUMAN - EGFR_HUMAN - CLH1_HUMAN - CLCB_HUMAN; FGF23_HUMAN - FGFR2_HUMAN - SDC1_HUMAN - CLH1_HUMAN - CLCB_HUMAN; FGF23_HUMAN - FGFR2_HUMAN - TACC3_HUMAN - CLH1_HUMAN - CLCB_HUMAN; FGF23_HUMAN - FGFR3_HUMAN - EGFR_HUMAN - CLH1_HUMAN - CLCB_HUMAN; FGF23_HUMAN - FGFR3_HUMAN - SDC1_HUMAN - CLH1_HUMAN - CLCB_HUMAN; FGF23_HUMAN - FGFR3_HUMAN - TACC3_HUMAN - CLH1_HUMAN - CLCB_HUMAN; FGF23_HUMAN - FGFR4_HUMAN - EGFR_HUMAN - CLH1_HUMAN - CLCB_HUMAN; FGF23_HUMAN - FRS2_HUMAN - EGFR_HUMAN - CLH1_HUMAN - CLCB_HUMAN; FGF23_HUMAN - FURIN_HUMAN - LDLR_HUMAN - CLH1_HUMAN - CLCB_HUMAN; FGF23_HUMAN - FURIN_HUMAN - TRFE_HUMAN - CLH1_HUMAN - CLCB_HUMAN; FGF23_HUMAN - HEPC_HUMAN - TFR1_HUMAN - CLH1_HUMAN - CLCB_HUMAN; FGF23_HUMAN - HEPC_HUMAN - TRFE_HUMAN - CLH1_HUMAN - CLCB_HUMAN; FGF23_HUMAN - IGF1_HUMAN - CAV1_HUMAN - CLH1_HUMAN - CLCB_HUMAN; FGF23_HUMAN - IGF1_HUMAN - EGFR_HUMAN - CLH1_HUMAN - CLCB_HUMAN; FGF23_HUMAN - IGF1_HUMAN - FADS1_HUMAN - SPTC3_HUMAN - CLCB_HUMAN; FGF23_HUMAN - IGF1_HUMAN - GTR4_HUMAN - CLH1_HUMAN - CLCB_HUMAN; FGF23_HUMAN - IGF1_HUMAN - SDC1_HUMAN - CLH1_HUMAN - CLCB_HUMAN; FGF23_HUMAN - IGF1_HUMAN - TRFE_HUMAN - CLH1_HUMAN - CLCB_HUMAN; FGF23_HUMAN - IGF1_HUMAN - UBC_HUMAN - CLH1_HUMAN - CLCB_HUMAN; FGF23_HUMAN - IL6_HUMAN - ACOD_HUMAN - CLH1_HUMAN - CLCB_HUMAN; FGF23_HUMAN - IL6_HUMAN - CAV1_HUMAN - CLH1_HUMAN - CLCB_HUMAN; FGF23_HUMAN - IL6_HUMAN - CD4_HUMAN - CLCA_HUMAN - CLCB_HUMAN; FGF23_HUMAN - IL6_HUMAN - CTLA4_HUMAN - CLCA_HUMAN - CLCB_HUMAN; FGF23_HUMAN - IL6_HUMAN - EGFR_HUMAN - CLH1_HUMAN - CLCB_HUMAN; FGF23_HUMAN - IL6_HUMAN - GTR4_HUMAN - CLH1_HUMAN - CLCB_HUMAN; FGF23_HUMAN - IL6_HUMAN - LAMP1_HUMAN - CLH1_HUMAN - CLCB_HUMAN; FGF23_HUMAN - IL6_HUMAN - LDLR_HUMAN - CLH1_HUMAN - CLCB_HUMAN; FGF23_HUMAN - IL6_HUMAN - SDC1_HUMAN - CLH1_HUMAN - CLCB_HUMAN; FGF23_HUMAN - IL6_HUMAN - TFR1_HUMAN - CLH1_HUMAN - CLCB_HUMAN; FGF23_HUMAN - IL6_HUMAN - TNR8_HUMAN - CLH1_HUMAN - CLCB_HUMAN; FGF23_HUMAN - IL6_HUMAN - TRFE_HUMAN - CLH1_HUMAN - CLCB_HUMAN; FGF23_HUMAN - IL6_HUMAN - UBC_HUMAN - CLH1_HUMAN - CLCB_HUMAN; FGF23_HUMAN - INS_HUMAN - ACOD_HUMAN - CLH1_HUMAN - CLCB_HUMAN; FGF23_HUMAN - INS_HUMAN - CAV1_HUMAN - CLH1_HUMAN - CLCB_HUMAN; FGF23_HUMAN - INS_HUMAN - CTLA4_HUMAN - CLCA_HUMAN - CLCB_HUMAN; FGF23_HUMAN - INS_HUMAN - FADS1_HUMAN - SPTC3_HUMAN - CLCB_HUMAN; FGF23_HUMAN - INS_HUMAN - GTR4_HUMAN - CLH1_HUMAN - CLCB_HUMAN; FGF23_HUMAN - INS_HUMAN - LDLR_HUMAN - CLH1_HUMAN - CLCB_HUMAN; FGF23_HUMAN - INS_HUMAN - NSF_HUMAN - CLH1_HUMAN - CLCB_HUMAN; FGF23_HUMAN - INS_HUMAN - PUR9_HUMAN - CLH1_HUMAN - CLCB_HUMAN; FGF23_HUMAN - INS_HUMAN - TFR1_HUMAN - CLH1_HUMAN - CLCB_HUMAN; FGF23_HUMAN - INS_HUMAN - TRFE_HUMAN - CLH1_HUMAN - CLCB_HUMAN; FGF23_HUMAN - LEP_HUMAN - ACOD_HUMAN - CLH1_HUMAN - CLCB_HUMAN; FGF23_HUMAN - LEP_HUMAN - GTR4_HUMAN - CLH1_HUMAN - CLCB_HUMAN; FGF23_HUMAN - LEP_HUMAN - LDLR_HUMAN - CLH1_HUMAN - CLCB_HUMAN; FGF23_HUMAN - LRP5_HUMAN - LDLR_HUMAN - CLH1_HUMAN - CLCB_HUMAN; FGF23_HUMAN - MK03_HUMAN - ALK_HUMAN - CLH1_HUMAN - CLCB_HUMAN; FGF23_HUMAN - MK03_HUMAN - ARF6_HUMAN - CLH1_HUMAN - CLCB_HUMAN; FGF23_HUMAN - MK03_HUMAN - ARRB2_HUMAN - CLH1_HUMAN - CLCB_HUMAN; FGF23_HUMAN - MK03_HUMAN - ARRS_HUMAN - CLH1_HUMAN - CLCB_HUMAN; FGF23_HUMAN - MK03_HUMAN - CAV1_HUMAN - CLH1_HUMAN - CLCB_HUMAN	1000000	1	1	99	109	2	3	FGF23_HUMAN - CBL_HUMAN - CLCB_HUMAN; FGF23_HUMAN - GRB2_HUMAN - CLCB_HUMAN; FGF23_HUMAN - V2R_HUMAN - CLCB_HUMAN	1000000	0.944008	1	NA
9:136347832:C_T	9:136347832:C_T:P16581	0.030478	trans	2.4e-11	P61964	WDR5_HUMAN	WDR5	WD repeat-containing protein 5	ENSG00000196363	652655	652655	29	SELE	P16581	LYAM2_HUMAN	SELE	E-selectin		142	24	2	3	LYAM2_HUMAN - CBP_HUMAN - WDR5_HUMAN; LYAM2_HUMAN - EP300_HUMAN - WDR5_HUMAN; LYAM2_HUMAN - RPB1_HUMAN - WDR5_HUMAN	1000000	0.67223	1	36	216	3	306	LYAM2_HUMAN - ADIPO_HUMAN - CTNB1_HUMAN - WDR5_HUMAN; LYAM2_HUMAN - ADIPO_HUMAN - RUNX2_HUMAN - WDR5_HUMAN; LYAM2_HUMAN - ANGP1_HUMAN - CTNB1_HUMAN - WDR5_HUMAN; LYAM2_HUMAN - ANGP1_HUMAN - RUNX2_HUMAN - WDR5_HUMAN; LYAM2_HUMAN - ANGP2_HUMAN - SDC1_HUMAN - WDR5_HUMAN; LYAM2_HUMAN - ANT3_HUMAN - SDC1_HUMAN - WDR5_HUMAN; LYAM2_HUMAN - ANXA5_HUMAN - CTNB1_HUMAN - WDR5_HUMAN; LYAM2_HUMAN - ANXA5_HUMAN - H4_HUMAN - WDR5_HUMAN; LYAM2_HUMAN - ANXA5_HUMAN - RUNX2_HUMAN - WDR5_HUMAN; LYAM2_HUMAN - ANXA5_HUMAN - SDC1_HUMAN - WDR5_HUMAN; LYAM2_HUMAN - APOE_HUMAN - SDC1_HUMAN - WDR5_HUMAN; LYAM2_HUMAN - ATF2_HUMAN - H4_HUMAN - WDR5_HUMAN; LYAM2_HUMAN - CADH1_HUMAN - CTNB1_HUMAN - WDR5_HUMAN; LYAM2_HUMAN - CADH1_HUMAN - EZH2_HUMAN - WDR5_HUMAN; LYAM2_HUMAN - CADH1_HUMAN - MBD2_HUMAN - WDR5_HUMAN; LYAM2_HUMAN - CADH1_HUMAN - NANOG_HUMAN - WDR5_HUMAN; LYAM2_HUMAN - CADH1_HUMAN - PO5F1_HUMAN - WDR5_HUMAN; LYAM2_HUMAN - CADH1_HUMAN - SDC1_HUMAN - WDR5_HUMAN; LYAM2_HUMAN - CADH1_HUMAN - SOX2_HUMAN - WDR5_HUMAN; LYAM2_HUMAN - CADH5_HUMAN - CTNB1_HUMAN - WDR5_HUMAN; LYAM2_HUMAN - CADH5_HUMAN - NANOG_HUMAN - WDR5_HUMAN; LYAM2_HUMAN - CADH5_HUMAN - PO5F1_HUMAN - WDR5_HUMAN; LYAM2_HUMAN - CADH5_HUMAN - SDC1_HUMAN - WDR5_HUMAN; LYAM2_HUMAN - CCL20_HUMAN - SDC1_HUMAN - WDR5_HUMAN; LYAM2_HUMAN - CCL2_HUMAN - CTNB1_HUMAN - WDR5_HUMAN; LYAM2_HUMAN - CCL3_HUMAN - SDC1_HUMAN - WDR5_HUMAN; LYAM2_HUMAN - CCL5_HUMAN - SDC1_HUMAN - WDR5_HUMAN; LYAM2_HUMAN - CD14_HUMAN - NANOG_HUMAN - WDR5_HUMAN; LYAM2_HUMAN - CD14_HUMAN - PO5F1_HUMAN - WDR5_HUMAN; LYAM2_HUMAN - CD14_HUMAN - SDC1_HUMAN - WDR5_HUMAN; LYAM2_HUMAN - CD14_HUMAN - SOX2_HUMAN - WDR5_HUMAN; LYAM2_HUMAN - CD1A_HUMAN - SDC1_HUMAN - WDR5_HUMAN; LYAM2_HUMAN - CD22_HUMAN - SDC1_HUMAN - WDR5_HUMAN; LYAM2_HUMAN - CD2_HUMAN - SDC1_HUMAN - WDR5_HUMAN; LYAM2_HUMAN - CD34_HUMAN - CTNB1_HUMAN - WDR5_HUMAN; LYAM2_HUMAN - CD34_HUMAN - EZH2_HUMAN - WDR5_HUMAN; LYAM2_HUMAN - CD34_HUMAN - HXA9_HUMAN - WDR5_HUMAN; LYAM2_HUMAN - CD34_HUMAN - KMT2A_HUMAN - WDR5_HUMAN; LYAM2_HUMAN - CD34_HUMAN - MYF5_HUMAN - WDR5_HUMAN; LYAM2_HUMAN - CD34_HUMAN - NANOG_HUMAN - WDR5_HUMAN; LYAM2_HUMAN - CD34_HUMAN - PAX7_HUMAN - WDR5_HUMAN; LYAM2_HUMAN - CD34_HUMAN - PO5F1_HUMAN - WDR5_HUMAN; LYAM2_HUMAN - CD34_HUMAN - RUNX2_HUMAN - WDR5_HUMAN; LYAM2_HUMAN - CD34_HUMAN - SDC1_HUMAN - WDR5_HUMAN; LYAM2_HUMAN - CD34_HUMAN - SOX2_HUMAN - WDR5_HUMAN; LYAM2_HUMAN - CD38_HUMAN - HXA9_HUMAN - WDR5_HUMAN; LYAM2_HUMAN - CD38_HUMAN - SDC1_HUMAN - WDR5_HUMAN; LYAM2_HUMAN - CD40L_HUMAN - SDC1_HUMAN - WDR5_HUMAN; LYAM2_HUMAN - CD44_HUMAN - CTNB1_HUMAN - WDR5_HUMAN; LYAM2_HUMAN - CD44_HUMAN - EZH2_HUMAN - WDR5_HUMAN; LYAM2_HUMAN - CD44_HUMAN - NANOG_HUMAN - WDR5_HUMAN; LYAM2_HUMAN - CD44_HUMAN - PO5F1_HUMAN - WDR5_HUMAN; LYAM2_HUMAN - CD44_HUMAN - RUNX2_HUMAN - WDR5_HUMAN; LYAM2_HUMAN - CD44_HUMAN - SDC1_HUMAN - WDR5_HUMAN; LYAM2_HUMAN - CD44_HUMAN - SOX2_HUMAN - WDR5_HUMAN; LYAM2_HUMAN - CD4_HUMAN - SDC1_HUMAN - WDR5_HUMAN; LYAM2_HUMAN - CD68_HUMAN - PAX7_HUMAN - WDR5_HUMAN; LYAM2_HUMAN - CD68_HUMAN - SDC1_HUMAN - WDR5_HUMAN; LYAM2_HUMAN - CD69_HUMAN - SDC1_HUMAN - WDR5_HUMAN; LYAM2_HUMAN - CSF1_HUMAN - RUNX2_HUMAN - WDR5_HUMAN; LYAM2_HUMAN - CSF3_HUMAN - HXA9_HUMAN - WDR5_HUMAN; LYAM2_HUMAN - CUL5_HUMAN - CUL4A_HUMAN - WDR5_HUMAN; LYAM2_HUMAN - CUL5_HUMAN - CUL4B_HUMAN - WDR5_HUMAN; LYAM2_HUMAN - CXCR4_HUMAN - CTNB1_HUMAN - WDR5_HUMAN; LYAM2_HUMAN - CXCR4_HUMAN - MYF5_HUMAN - WDR5_HUMAN; LYAM2_HUMAN - CXCR4_HUMAN - NANOG_HUMAN - WDR5_HUMAN; LYAM2_HUMAN - CXCR4_HUMAN - PAX7_HUMAN - WDR5_HUMAN; LYAM2_HUMAN - CXCR4_HUMAN - PO5F1_HUMAN - WDR5_HUMAN; LYAM2_HUMAN - CXCR4_HUMAN - RUNX2_HUMAN - WDR5_HUMAN; LYAM2_HUMAN - CXCR4_HUMAN - SDC1_HUMAN - WDR5_HUMAN; LYAM2_HUMAN - CXCR4_HUMAN - SOX2_HUMAN - WDR5_HUMAN; LYAM2_HUMAN - DECR_HUMAN - MBD2_HUMAN - WDR5_HUMAN; LYAM2_HUMAN - EGF_HUMAN - CTNB1_HUMAN - WDR5_HUMAN; LYAM2_HUMAN - EGF_HUMAN - NANOG_HUMAN - WDR5_HUMAN; LYAM2_HUMAN - EGF_HUMAN - PO5F1_HUMAN - WDR5_HUMAN; LYAM2_HUMAN - EGF_HUMAN - SOX2_HUMAN - WDR5_HUMAN; LYAM2_HUMAN - EGLN_HUMAN - CTNB1_HUMAN - WDR5_HUMAN; LYAM2_HUMAN - EGLN_HUMAN - PO5F1_HUMAN - WDR5_HUMAN; LYAM2_HUMAN - EGLN_HUMAN - RUNX2_HUMAN - WDR5_HUMAN; LYAM2_HUMAN - EGLN_HUMAN - SOX2_HUMAN - WDR5_HUMAN; LYAM2_HUMAN - ETS1_HUMAN - CTNB1_HUMAN - WDR5_HUMAN; LYAM2_HUMAN - ETS1_HUMAN - RUNX2_HUMAN - WDR5_HUMAN; LYAM2_HUMAN - FGF1_HUMAN - CTNB1_HUMAN - WDR5_HUMAN; LYAM2_HUMAN - FGF1_HUMAN - RUNX2_HUMAN - WDR5_HUMAN; LYAM2_HUMAN - FGF2_HUMAN - CTNB1_HUMAN - WDR5_HUMAN; LYAM2_HUMAN - FGF2_HUMAN - MYF5_HUMAN - WDR5_HUMAN; LYAM2_HUMAN - FGF2_HUMAN - NANOG_HUMAN - WDR5_HUMAN; LYAM2_HUMAN - FGF2_HUMAN - PO5F1_HUMAN - WDR5_HUMAN; LYAM2_HUMAN - FGF2_HUMAN - RUNX2_HUMAN - WDR5_HUMAN; LYAM2_HUMAN - FGF2_HUMAN - SDC1_HUMAN - WDR5_HUMAN; LYAM2_HUMAN - FGF2_HUMAN - SOX2_HUMAN - WDR5_HUMAN; LYAM2_HUMAN - FINC_HUMAN - CTNB1_HUMAN - WDR5_HUMAN; LYAM2_HUMAN - FINC_HUMAN - NANOG_HUMAN - WDR5_HUMAN; LYAM2_HUMAN - FINC_HUMAN - PO5F1_HUMAN - WDR5_HUMAN; LYAM2_HUMAN - FINC_HUMAN - RUNX2_HUMAN - WDR5_HUMAN; LYAM2_HUMAN - FINC_HUMAN - SDC1_HUMAN - WDR5_HUMAN; LYAM2_HUMAN - FINC_HUMAN - SOX2_HUMAN - WDR5_HUMAN; LYAM2_HUMAN - GLI2_HUMAN - CTNB1_HUMAN - WDR5_HUMAN; LYAM2_HUMAN - GLI2_HUMAN - NANOG_HUMAN - WDR5_HUMAN; LYAM2_HUMAN - GLI2_HUMAN - PO5F1_HUMAN - WDR5_HUMAN	1000000	1	1	159	232	2	5	LYAM2_HUMAN - CBP_HUMAN - WDR5_HUMAN; LYAM2_HUMAN - EP300_HUMAN - WDR5_HUMAN; LYAM2_HUMAN - JUN_HUMAN - WDR5_HUMAN; LYAM2_HUMAN - PPARG_HUMAN - WDR5_HUMAN; LYAM2_HUMAN - RPB1_HUMAN - WDR5_HUMAN	1000000	0.999966	1	NA
9:136164593:G_T	9:136164593:G_T:P16581	0.030478	trans	1.8e-250	P61964	WDR5_HUMAN	WDR5	WD repeat-containing protein 5	ENSG00000196363	835894	835894	33	SELE	P16581	LYAM2_HUMAN	SELE	E-selectin		142	24	2	3	LYAM2_HUMAN - CBP_HUMAN - WDR5_HUMAN; LYAM2_HUMAN - EP300_HUMAN - WDR5_HUMAN; LYAM2_HUMAN - RPB1_HUMAN - WDR5_HUMAN	1000000	0.67223	1	36	216	3	306	LYAM2_HUMAN - ADIPO_HUMAN - CTNB1_HUMAN - WDR5_HUMAN; LYAM2_HUMAN - ADIPO_HUMAN - RUNX2_HUMAN - WDR5_HUMAN; LYAM2_HUMAN - ANGP1_HUMAN - CTNB1_HUMAN - WDR5_HUMAN; LYAM2_HUMAN - ANGP1_HUMAN - RUNX2_HUMAN - WDR5_HUMAN; LYAM2_HUMAN - ANGP2_HUMAN - SDC1_HUMAN - WDR5_HUMAN; LYAM2_HUMAN - ANT3_HUMAN - SDC1_HUMAN - WDR5_HUMAN; LYAM2_HUMAN - ANXA5_HUMAN - CTNB1_HUMAN - WDR5_HUMAN; LYAM2_HUMAN - ANXA5_HUMAN - H4_HUMAN - WDR5_HUMAN; LYAM2_HUMAN - ANXA5_HUMAN - RUNX2_HUMAN - WDR5_HUMAN; LYAM2_HUMAN - ANXA5_HUMAN - SDC1_HUMAN - WDR5_HUMAN; LYAM2_HUMAN - APOE_HUMAN - SDC1_HUMAN - WDR5_HUMAN; LYAM2_HUMAN - ATF2_HUMAN - H4_HUMAN - WDR5_HUMAN; LYAM2_HUMAN - CADH1_HUMAN - CTNB1_HUMAN - WDR5_HUMAN; LYAM2_HUMAN - CADH1_HUMAN - EZH2_HUMAN - WDR5_HUMAN; LYAM2_HUMAN - CADH1_HUMAN - MBD2_HUMAN - WDR5_HUMAN; LYAM2_HUMAN - CADH1_HUMAN - NANOG_HUMAN - WDR5_HUMAN; LYAM2_HUMAN - CADH1_HUMAN - PO5F1_HUMAN - WDR5_HUMAN; LYAM2_HUMAN - CADH1_HUMAN - SDC1_HUMAN - WDR5_HUMAN; LYAM2_HUMAN - CADH1_HUMAN - SOX2_HUMAN - WDR5_HUMAN; LYAM2_HUMAN - CADH5_HUMAN - CTNB1_HUMAN - WDR5_HUMAN; LYAM2_HUMAN - CADH5_HUMAN - NANOG_HUMAN - WDR5_HUMAN; LYAM2_HUMAN - CADH5_HUMAN - PO5F1_HUMAN - WDR5_HUMAN; LYAM2_HUMAN - CADH5_HUMAN - SDC1_HUMAN - WDR5_HUMAN; LYAM2_HUMAN - CCL20_HUMAN - SDC1_HUMAN - WDR5_HUMAN; LYAM2_HUMAN - CCL2_HUMAN - CTNB1_HUMAN - WDR5_HUMAN; LYAM2_HUMAN - CCL3_HUMAN - SDC1_HUMAN - WDR5_HUMAN; LYAM2_HUMAN - CCL5_HUMAN - SDC1_HUMAN - WDR5_HUMAN; LYAM2_HUMAN - CD14_HUMAN - NANOG_HUMAN - WDR5_HUMAN; LYAM2_HUMAN - CD14_HUMAN - PO5F1_HUMAN - WDR5_HUMAN; LYAM2_HUMAN - CD14_HUMAN - SDC1_HUMAN - WDR5_HUMAN; LYAM2_HUMAN - CD14_HUMAN - SOX2_HUMAN - WDR5_HUMAN; LYAM2_HUMAN - CD1A_HUMAN - SDC1_HUMAN - WDR5_HUMAN; LYAM2_HUMAN - CD22_HUMAN - SDC1_HUMAN - WDR5_HUMAN; LYAM2_HUMAN - CD2_HUMAN - SDC1_HUMAN - WDR5_HUMAN; LYAM2_HUMAN - CD34_HUMAN - CTNB1_HUMAN - WDR5_HUMAN; LYAM2_HUMAN - CD34_HUMAN - EZH2_HUMAN - WDR5_HUMAN; LYAM2_HUMAN - CD34_HUMAN - HXA9_HUMAN - WDR5_HUMAN; LYAM2_HUMAN - CD34_HUMAN - KMT2A_HUMAN - WDR5_HUMAN; LYAM2_HUMAN - CD34_HUMAN - MYF5_HUMAN - WDR5_HUMAN; LYAM2_HUMAN - CD34_HUMAN - NANOG_HUMAN - WDR5_HUMAN; LYAM2_HUMAN - CD34_HUMAN - PAX7_HUMAN - WDR5_HUMAN; LYAM2_HUMAN - CD34_HUMAN - PO5F1_HUMAN - WDR5_HUMAN; LYAM2_HUMAN - CD34_HUMAN - RUNX2_HUMAN - WDR5_HUMAN; LYAM2_HUMAN - CD34_HUMAN - SDC1_HUMAN - WDR5_HUMAN; LYAM2_HUMAN - CD34_HUMAN - SOX2_HUMAN - WDR5_HUMAN; LYAM2_HUMAN - CD38_HUMAN - HXA9_HUMAN - WDR5_HUMAN; LYAM2_HUMAN - CD38_HUMAN - SDC1_HUMAN - WDR5_HUMAN; LYAM2_HUMAN - CD40L_HUMAN - SDC1_HUMAN - WDR5_HUMAN; LYAM2_HUMAN - CD44_HUMAN - CTNB1_HUMAN - WDR5_HUMAN; LYAM2_HUMAN - CD44_HUMAN - EZH2_HUMAN - WDR5_HUMAN; LYAM2_HUMAN - CD44_HUMAN - NANOG_HUMAN - WDR5_HUMAN; LYAM2_HUMAN - CD44_HUMAN - PO5F1_HUMAN - WDR5_HUMAN; LYAM2_HUMAN - CD44_HUMAN - RUNX2_HUMAN - WDR5_HUMAN; LYAM2_HUMAN - CD44_HUMAN - SDC1_HUMAN - WDR5_HUMAN; LYAM2_HUMAN - CD44_HUMAN - SOX2_HUMAN - WDR5_HUMAN; LYAM2_HUMAN - CD4_HUMAN - SDC1_HUMAN - WDR5_HUMAN; LYAM2_HUMAN - CD68_HUMAN - PAX7_HUMAN - WDR5_HUMAN; LYAM2_HUMAN - CD68_HUMAN - SDC1_HUMAN - WDR5_HUMAN; LYAM2_HUMAN - CD69_HUMAN - SDC1_HUMAN - WDR5_HUMAN; LYAM2_HUMAN - CSF1_HUMAN - RUNX2_HUMAN - WDR5_HUMAN; LYAM2_HUMAN - CSF3_HUMAN - HXA9_HUMAN - WDR5_HUMAN; LYAM2_HUMAN - CUL5_HUMAN - CUL4A_HUMAN - WDR5_HUMAN; LYAM2_HUMAN - CUL5_HUMAN - CUL4B_HUMAN - WDR5_HUMAN; LYAM2_HUMAN - CXCR4_HUMAN - CTNB1_HUMAN - WDR5_HUMAN; LYAM2_HUMAN - CXCR4_HUMAN - MYF5_HUMAN - WDR5_HUMAN; LYAM2_HUMAN - CXCR4_HUMAN - NANOG_HUMAN - WDR5_HUMAN; LYAM2_HUMAN - CXCR4_HUMAN - PAX7_HUMAN - WDR5_HUMAN; LYAM2_HUMAN - CXCR4_HUMAN - PO5F1_HUMAN - WDR5_HUMAN; LYAM2_HUMAN - CXCR4_HUMAN - RUNX2_HUMAN - WDR5_HUMAN; LYAM2_HUMAN - CXCR4_HUMAN - SDC1_HUMAN - WDR5_HUMAN; LYAM2_HUMAN - CXCR4_HUMAN - SOX2_HUMAN - WDR5_HUMAN; LYAM2_HUMAN - DECR_HUMAN - MBD2_HUMAN - WDR5_HUMAN; LYAM2_HUMAN - EGF_HUMAN - CTNB1_HUMAN - WDR5_HUMAN; LYAM2_HUMAN - EGF_HUMAN - NANOG_HUMAN - WDR5_HUMAN; LYAM2_HUMAN - EGF_HUMAN - PO5F1_HUMAN - WDR5_HUMAN; LYAM2_HUMAN - EGF_HUMAN - SOX2_HUMAN - WDR5_HUMAN; LYAM2_HUMAN - EGLN_HUMAN - CTNB1_HUMAN - WDR5_HUMAN; LYAM2_HUMAN - EGLN_HUMAN - PO5F1_HUMAN - WDR5_HUMAN; LYAM2_HUMAN - EGLN_HUMAN - RUNX2_HUMAN - WDR5_HUMAN; LYAM2_HUMAN - EGLN_HUMAN - SOX2_HUMAN - WDR5_HUMAN; LYAM2_HUMAN - ETS1_HUMAN - CTNB1_HUMAN - WDR5_HUMAN; LYAM2_HUMAN - ETS1_HUMAN - RUNX2_HUMAN - WDR5_HUMAN; LYAM2_HUMAN - FGF1_HUMAN - CTNB1_HUMAN - WDR5_HUMAN; LYAM2_HUMAN - FGF1_HUMAN - RUNX2_HUMAN - WDR5_HUMAN; LYAM2_HUMAN - FGF2_HUMAN - CTNB1_HUMAN - WDR5_HUMAN; LYAM2_HUMAN - FGF2_HUMAN - MYF5_HUMAN - WDR5_HUMAN; LYAM2_HUMAN - FGF2_HUMAN - NANOG_HUMAN - WDR5_HUMAN; LYAM2_HUMAN - FGF2_HUMAN - PO5F1_HUMAN - WDR5_HUMAN; LYAM2_HUMAN - FGF2_HUMAN - RUNX2_HUMAN - WDR5_HUMAN; LYAM2_HUMAN - FGF2_HUMAN - SDC1_HUMAN - WDR5_HUMAN; LYAM2_HUMAN - FGF2_HUMAN - SOX2_HUMAN - WDR5_HUMAN; LYAM2_HUMAN - FINC_HUMAN - CTNB1_HUMAN - WDR5_HUMAN; LYAM2_HUMAN - FINC_HUMAN - NANOG_HUMAN - WDR5_HUMAN; LYAM2_HUMAN - FINC_HUMAN - PO5F1_HUMAN - WDR5_HUMAN; LYAM2_HUMAN - FINC_HUMAN - RUNX2_HUMAN - WDR5_HUMAN; LYAM2_HUMAN - FINC_HUMAN - SDC1_HUMAN - WDR5_HUMAN; LYAM2_HUMAN - FINC_HUMAN - SOX2_HUMAN - WDR5_HUMAN; LYAM2_HUMAN - GLI2_HUMAN - CTNB1_HUMAN - WDR5_HUMAN; LYAM2_HUMAN - GLI2_HUMAN - NANOG_HUMAN - WDR5_HUMAN; LYAM2_HUMAN - GLI2_HUMAN - PO5F1_HUMAN - WDR5_HUMAN	1000000	1	1	159	232	2	5	LYAM2_HUMAN - CBP_HUMAN - WDR5_HUMAN; LYAM2_HUMAN - EP300_HUMAN - WDR5_HUMAN; LYAM2_HUMAN - JUN_HUMAN - WDR5_HUMAN; LYAM2_HUMAN - PPARG_HUMAN - WDR5_HUMAN; LYAM2_HUMAN - RPB1_HUMAN - WDR5_HUMAN	1000000	0.999966	1	NA
9:136149399:A_G	9:136149399:A_G:P16581	0.030478	trans	0	P61964	WDR5_HUMAN	WDR5	WD repeat-containing protein 5	ENSG00000196363	851088	851088	33	SELE	P16581	LYAM2_HUMAN	SELE	E-selectin		142	24	2	3	LYAM2_HUMAN - CBP_HUMAN - WDR5_HUMAN; LYAM2_HUMAN - EP300_HUMAN - WDR5_HUMAN; LYAM2_HUMAN - RPB1_HUMAN - WDR5_HUMAN	1000000	0.67223	1	36	216	3	306	LYAM2_HUMAN - ADIPO_HUMAN - CTNB1_HUMAN - WDR5_HUMAN; LYAM2_HUMAN - ADIPO_HUMAN - RUNX2_HUMAN - WDR5_HUMAN; LYAM2_HUMAN - ANGP1_HUMAN - CTNB1_HUMAN - WDR5_HUMAN; LYAM2_HUMAN - ANGP1_HUMAN - RUNX2_HUMAN - WDR5_HUMAN; LYAM2_HUMAN - ANGP2_HUMAN - SDC1_HUMAN - WDR5_HUMAN; LYAM2_HUMAN - ANT3_HUMAN - SDC1_HUMAN - WDR5_HUMAN; LYAM2_HUMAN - ANXA5_HUMAN - CTNB1_HUMAN - WDR5_HUMAN; LYAM2_HUMAN - ANXA5_HUMAN - H4_HUMAN - WDR5_HUMAN; LYAM2_HUMAN - ANXA5_HUMAN - RUNX2_HUMAN - WDR5_HUMAN; LYAM2_HUMAN - ANXA5_HUMAN - SDC1_HUMAN - WDR5_HUMAN; LYAM2_HUMAN - APOE_HUMAN - SDC1_HUMAN - WDR5_HUMAN; LYAM2_HUMAN - ATF2_HUMAN - H4_HUMAN - WDR5_HUMAN; LYAM2_HUMAN - CADH1_HUMAN - CTNB1_HUMAN - WDR5_HUMAN; LYAM2_HUMAN - CADH1_HUMAN - EZH2_HUMAN - WDR5_HUMAN; LYAM2_HUMAN - CADH1_HUMAN - MBD2_HUMAN - WDR5_HUMAN; LYAM2_HUMAN - CADH1_HUMAN - NANOG_HUMAN - WDR5_HUMAN; LYAM2_HUMAN - CADH1_HUMAN - PO5F1_HUMAN - WDR5_HUMAN; LYAM2_HUMAN - CADH1_HUMAN - SDC1_HUMAN - WDR5_HUMAN; LYAM2_HUMAN - CADH1_HUMAN - SOX2_HUMAN - WDR5_HUMAN; LYAM2_HUMAN - CADH5_HUMAN - CTNB1_HUMAN - WDR5_HUMAN; LYAM2_HUMAN - CADH5_HUMAN - NANOG_HUMAN - WDR5_HUMAN; LYAM2_HUMAN - CADH5_HUMAN - PO5F1_HUMAN - WDR5_HUMAN; LYAM2_HUMAN - CADH5_HUMAN - SDC1_HUMAN - WDR5_HUMAN; LYAM2_HUMAN - CCL20_HUMAN - SDC1_HUMAN - WDR5_HUMAN; LYAM2_HUMAN - CCL2_HUMAN - CTNB1_HUMAN - WDR5_HUMAN; LYAM2_HUMAN - CCL3_HUMAN - SDC1_HUMAN - WDR5_HUMAN; LYAM2_HUMAN - CCL5_HUMAN - SDC1_HUMAN - WDR5_HUMAN; LYAM2_HUMAN - CD14_HUMAN - NANOG_HUMAN - WDR5_HUMAN; LYAM2_HUMAN - CD14_HUMAN - PO5F1_HUMAN - WDR5_HUMAN; LYAM2_HUMAN - CD14_HUMAN - SDC1_HUMAN - WDR5_HUMAN; LYAM2_HUMAN - CD14_HUMAN - SOX2_HUMAN - WDR5_HUMAN; LYAM2_HUMAN - CD1A_HUMAN - SDC1_HUMAN - WDR5_HUMAN; LYAM2_HUMAN - CD22_HUMAN - SDC1_HUMAN - WDR5_HUMAN; LYAM2_HUMAN - CD2_HUMAN - SDC1_HUMAN - WDR5_HUMAN; LYAM2_HUMAN - CD34_HUMAN - CTNB1_HUMAN - WDR5_HUMAN; LYAM2_HUMAN - CD34_HUMAN - EZH2_HUMAN - WDR5_HUMAN; LYAM2_HUMAN - CD34_HUMAN - HXA9_HUMAN - WDR5_HUMAN; LYAM2_HUMAN - CD34_HUMAN - KMT2A_HUMAN - WDR5_HUMAN; LYAM2_HUMAN - CD34_HUMAN - MYF5_HUMAN - WDR5_HUMAN; LYAM2_HUMAN - CD34_HUMAN - NANOG_HUMAN - WDR5_HUMAN; LYAM2_HUMAN - CD34_HUMAN - PAX7_HUMAN - WDR5_HUMAN; LYAM2_HUMAN - CD34_HUMAN - PO5F1_HUMAN - WDR5_HUMAN; LYAM2_HUMAN - CD34_HUMAN - RUNX2_HUMAN - WDR5_HUMAN; LYAM2_HUMAN - CD34_HUMAN - SDC1_HUMAN - WDR5_HUMAN; LYAM2_HUMAN - CD34_HUMAN - SOX2_HUMAN - WDR5_HUMAN; LYAM2_HUMAN - CD38_HUMAN - HXA9_HUMAN - WDR5_HUMAN; LYAM2_HUMAN - CD38_HUMAN - SDC1_HUMAN - WDR5_HUMAN; LYAM2_HUMAN - CD40L_HUMAN - SDC1_HUMAN - WDR5_HUMAN; LYAM2_HUMAN - CD44_HUMAN - CTNB1_HUMAN - WDR5_HUMAN; LYAM2_HUMAN - CD44_HUMAN - EZH2_HUMAN - WDR5_HUMAN; LYAM2_HUMAN - CD44_HUMAN - NANOG_HUMAN - WDR5_HUMAN; LYAM2_HUMAN - CD44_HUMAN - PO5F1_HUMAN - WDR5_HUMAN; LYAM2_HUMAN - CD44_HUMAN - RUNX2_HUMAN - WDR5_HUMAN; LYAM2_HUMAN - CD44_HUMAN - SDC1_HUMAN - WDR5_HUMAN; LYAM2_HUMAN - CD44_HUMAN - SOX2_HUMAN - WDR5_HUMAN; LYAM2_HUMAN - CD4_HUMAN - SDC1_HUMAN - WDR5_HUMAN; LYAM2_HUMAN - CD68_HUMAN - PAX7_HUMAN - WDR5_HUMAN; LYAM2_HUMAN - CD68_HUMAN - SDC1_HUMAN - WDR5_HUMAN; LYAM2_HUMAN - CD69_HUMAN - SDC1_HUMAN - WDR5_HUMAN; LYAM2_HUMAN - CSF1_HUMAN - RUNX2_HUMAN - WDR5_HUMAN; LYAM2_HUMAN - CSF3_HUMAN - HXA9_HUMAN - WDR5_HUMAN; LYAM2_HUMAN - CUL5_HUMAN - CUL4A_HUMAN - WDR5_HUMAN; LYAM2_HUMAN - CUL5_HUMAN - CUL4B_HUMAN - WDR5_HUMAN; LYAM2_HUMAN - CXCR4_HUMAN - CTNB1_HUMAN - WDR5_HUMAN; LYAM2_HUMAN - CXCR4_HUMAN - MYF5_HUMAN - WDR5_HUMAN; LYAM2_HUMAN - CXCR4_HUMAN - NANOG_HUMAN - WDR5_HUMAN; LYAM2_HUMAN - CXCR4_HUMAN - PAX7_HUMAN - WDR5_HUMAN; LYAM2_HUMAN - CXCR4_HUMAN - PO5F1_HUMAN - WDR5_HUMAN; LYAM2_HUMAN - CXCR4_HUMAN - RUNX2_HUMAN - WDR5_HUMAN; LYAM2_HUMAN - CXCR4_HUMAN - SDC1_HUMAN - WDR5_HUMAN; LYAM2_HUMAN - CXCR4_HUMAN - SOX2_HUMAN - WDR5_HUMAN; LYAM2_HUMAN - DECR_HUMAN - MBD2_HUMAN - WDR5_HUMAN; LYAM2_HUMAN - EGF_HUMAN - CTNB1_HUMAN - WDR5_HUMAN; LYAM2_HUMAN - EGF_HUMAN - NANOG_HUMAN - WDR5_HUMAN; LYAM2_HUMAN - EGF_HUMAN - PO5F1_HUMAN - WDR5_HUMAN; LYAM2_HUMAN - EGF_HUMAN - SOX2_HUMAN - WDR5_HUMAN; LYAM2_HUMAN - EGLN_HUMAN - CTNB1_HUMAN - WDR5_HUMAN; LYAM2_HUMAN - EGLN_HUMAN - PO5F1_HUMAN - WDR5_HUMAN; LYAM2_HUMAN - EGLN_HUMAN - RUNX2_HUMAN - WDR5_HUMAN; LYAM2_HUMAN - EGLN_HUMAN - SOX2_HUMAN - WDR5_HUMAN; LYAM2_HUMAN - ETS1_HUMAN - CTNB1_HUMAN - WDR5_HUMAN; LYAM2_HUMAN - ETS1_HUMAN - RUNX2_HUMAN - WDR5_HUMAN; LYAM2_HUMAN - FGF1_HUMAN - CTNB1_HUMAN - WDR5_HUMAN; LYAM2_HUMAN - FGF1_HUMAN - RUNX2_HUMAN - WDR5_HUMAN; LYAM2_HUMAN - FGF2_HUMAN - CTNB1_HUMAN - WDR5_HUMAN; LYAM2_HUMAN - FGF2_HUMAN - MYF5_HUMAN - WDR5_HUMAN; LYAM2_HUMAN - FGF2_HUMAN - NANOG_HUMAN - WDR5_HUMAN; LYAM2_HUMAN - FGF2_HUMAN - PO5F1_HUMAN - WDR5_HUMAN; LYAM2_HUMAN - FGF2_HUMAN - RUNX2_HUMAN - WDR5_HUMAN; LYAM2_HUMAN - FGF2_HUMAN - SDC1_HUMAN - WDR5_HUMAN; LYAM2_HUMAN - FGF2_HUMAN - SOX2_HUMAN - WDR5_HUMAN; LYAM2_HUMAN - FINC_HUMAN - CTNB1_HUMAN - WDR5_HUMAN; LYAM2_HUMAN - FINC_HUMAN - NANOG_HUMAN - WDR5_HUMAN; LYAM2_HUMAN - FINC_HUMAN - PO5F1_HUMAN - WDR5_HUMAN; LYAM2_HUMAN - FINC_HUMAN - RUNX2_HUMAN - WDR5_HUMAN; LYAM2_HUMAN - FINC_HUMAN - SDC1_HUMAN - WDR5_HUMAN; LYAM2_HUMAN - FINC_HUMAN - SOX2_HUMAN - WDR5_HUMAN; LYAM2_HUMAN - GLI2_HUMAN - CTNB1_HUMAN - WDR5_HUMAN; LYAM2_HUMAN - GLI2_HUMAN - NANOG_HUMAN - WDR5_HUMAN; LYAM2_HUMAN - GLI2_HUMAN - PO5F1_HUMAN - WDR5_HUMAN	1000000	1	1	159	232	2	5	LYAM2_HUMAN - CBP_HUMAN - WDR5_HUMAN; LYAM2_HUMAN - EP300_HUMAN - WDR5_HUMAN; LYAM2_HUMAN - JUN_HUMAN - WDR5_HUMAN; LYAM2_HUMAN - PPARG_HUMAN - WDR5_HUMAN; LYAM2_HUMAN - RPB1_HUMAN - WDR5_HUMAN	1000000	0.999966	1	NA
9:136347832:C_T	9:136347832:C_T:P16581	0.030478	trans	2.4e-11	P19793	RXRA_HUMAN	RXRA	Retinoic acid receptor RXR-alpha	ENSG00000186350	861112	861112	32	SELE	P16581	LYAM2_HUMAN	SELE	E-selectin		143	24	2	4	LYAM2_HUMAN - CBP_HUMAN - RXRA_HUMAN; LYAM2_HUMAN - EP300_HUMAN - RXRA_HUMAN; LYAM2_HUMAN - NFKB1_HUMAN - RXRA_HUMAN; LYAM2_HUMAN - TF65_HUMAN - RXRA_HUMAN	1000000	0.675239	1	96	216	2	6	LYAM2_HUMAN - IL1B_HUMAN - RXRA_HUMAN; LYAM2_HUMAN - JUN_HUMAN - RXRA_HUMAN; LYAM2_HUMAN - MK08_HUMAN - RXRA_HUMAN; LYAM2_HUMAN - NFKB1_HUMAN - RXRA_HUMAN; LYAM2_HUMAN - PPARA_HUMAN - RXRA_HUMAN; LYAM2_HUMAN - PPARG_HUMAN - RXRA_HUMAN	1000000	0.999772	1	207	232	2	10	LYAM2_HUMAN - CBP_HUMAN - RXRA_HUMAN; LYAM2_HUMAN - EP300_HUMAN - RXRA_HUMAN; LYAM2_HUMAN - IKBB_HUMAN - RXRA_HUMAN; LYAM2_HUMAN - IL1B_HUMAN - RXRA_HUMAN; LYAM2_HUMAN - JUN_HUMAN - RXRA_HUMAN; LYAM2_HUMAN - MK08_HUMAN - RXRA_HUMAN; LYAM2_HUMAN - NFKB1_HUMAN - RXRA_HUMAN; LYAM2_HUMAN - PPARA_HUMAN - RXRA_HUMAN; LYAM2_HUMAN - PPARG_HUMAN - RXRA_HUMAN; LYAM2_HUMAN - TF65_HUMAN - RXRA_HUMAN	1000000	0.999994	1	NA
19:54754103:A_C	19:54754103:A_C:P08254	0.43452	trans	2.7e-08	O75019	LIRA1_HUMAN	LILRA1	Leukocyte immunoglobulin-like receptor subfamily A member 1	ENSG00000104974	350944	350944	33	MMP-3	P08254	MMP3_HUMAN	MMP3	Stromelysin-1		2	28	3	1	MMP3_HUMAN - A2MG_HUMAN - B2MG_HUMAN - LIRA1_HUMAN	1000000	0.677208	1	9	256	3	18	MMP3_HUMAN - CD14_HUMAN - CD97_HUMAN - LIRA1_HUMAN; MMP3_HUMAN - CD14_HUMAN - LIRB1_HUMAN - LIRA1_HUMAN; MMP3_HUMAN - CD14_HUMAN - LIRB4_HUMAN - LIRA1_HUMAN; MMP3_HUMAN - CD40L_HUMAN - LIRB4_HUMAN - LIRA1_HUMAN; MMP3_HUMAN - CD44_HUMAN - CD97_HUMAN - LIRA1_HUMAN; MMP3_HUMAN - EGF_HUMAN - AGRE2_HUMAN - LIRA1_HUMAN; MMP3_HUMAN - EGF_HUMAN - CD97_HUMAN - LIRA1_HUMAN; MMP3_HUMAN - IFNG_HUMAN - LIRB1_HUMAN - LIRA1_HUMAN; MMP3_HUMAN - IFNG_HUMAN - LIRB4_HUMAN - LIRA1_HUMAN; MMP3_HUMAN - IL10_HUMAN - CD97_HUMAN - LIRA1_HUMAN; MMP3_HUMAN - IL10_HUMAN - LIRB1_HUMAN - LIRA1_HUMAN; MMP3_HUMAN - IL10_HUMAN - LIRB4_HUMAN - LIRA1_HUMAN; MMP3_HUMAN - IL15_HUMAN - LIRB1_HUMAN - LIRA1_HUMAN; MMP3_HUMAN - IL4_HUMAN - LIRB1_HUMAN - LIRA1_HUMAN; MMP3_HUMAN - IL4_HUMAN - LIRB4_HUMAN - LIRA1_HUMAN; MMP3_HUMAN - IL6_HUMAN - LIRB4_HUMAN - LIRA1_HUMAN; MMP3_HUMAN - TNFA_HUMAN - LIRB1_HUMAN - LIRA1_HUMAN; MMP3_HUMAN - TNFA_HUMAN - LIRB4_HUMAN - LIRA1_HUMAN	1000000	1	1	11	265	3	45	MMP3_HUMAN - A2MG_HUMAN - B2MG_HUMAN - LIRA1_HUMAN; MMP3_HUMAN - ACTB_HUMAN - B2MG_HUMAN - LIRA1_HUMAN; MMP3_HUMAN - CCL2_HUMAN - B2MG_HUMAN - LIRA1_HUMAN; MMP3_HUMAN - CD14_HUMAN - B2MG_HUMAN - LIRA1_HUMAN; MMP3_HUMAN - CD14_HUMAN - CD97_HUMAN - LIRA1_HUMAN; MMP3_HUMAN - CD14_HUMAN - LIRB1_HUMAN - LIRA1_HUMAN; MMP3_HUMAN - CD14_HUMAN - LIRB4_HUMAN - LIRA1_HUMAN; MMP3_HUMAN - CD40L_HUMAN - LIRB4_HUMAN - LIRA1_HUMAN; MMP3_HUMAN - CD44_HUMAN - CD97_HUMAN - LIRA1_HUMAN; MMP3_HUMAN - CD68_HUMAN - B2MG_HUMAN - LIRA1_HUMAN; MMP3_HUMAN - CRP_HUMAN - B2MG_HUMAN - LIRA1_HUMAN; MMP3_HUMAN - CSF2_HUMAN - B2MG_HUMAN - LIRA1_HUMAN; MMP3_HUMAN - CXCR4_HUMAN - B2MG_HUMAN - LIRA1_HUMAN; MMP3_HUMAN - EGF_HUMAN - AGRE2_HUMAN - LIRA1_HUMAN; MMP3_HUMAN - EGF_HUMAN - CD97_HUMAN - LIRA1_HUMAN; MMP3_HUMAN - FINC_HUMAN - B2MG_HUMAN - LIRA1_HUMAN; MMP3_HUMAN - G3P_HUMAN - B2MG_HUMAN - LIRA1_HUMAN; MMP3_HUMAN - HEMO_HUMAN - B2MG_HUMAN - LIRA1_HUMAN; MMP3_HUMAN - ICAM1_HUMAN - B2MG_HUMAN - LIRA1_HUMAN; MMP3_HUMAN - IFNG_HUMAN - B2MG_HUMAN - LIRA1_HUMAN; MMP3_HUMAN - IFNG_HUMAN - LIRB1_HUMAN - LIRA1_HUMAN; MMP3_HUMAN - IFNG_HUMAN - LIRB4_HUMAN - LIRA1_HUMAN; MMP3_HUMAN - IL10_HUMAN - B2MG_HUMAN - LIRA1_HUMAN; MMP3_HUMAN - IL10_HUMAN - CD97_HUMAN - LIRA1_HUMAN; MMP3_HUMAN - IL10_HUMAN - LIRB1_HUMAN - LIRA1_HUMAN; MMP3_HUMAN - IL10_HUMAN - LIRB4_HUMAN - LIRA1_HUMAN; MMP3_HUMAN - IL15_HUMAN - LIRB1_HUMAN - LIRA1_HUMAN; MMP3_HUMAN - IL18_HUMAN - B2MG_HUMAN - LIRA1_HUMAN; MMP3_HUMAN - IL1A_HUMAN - B2MG_HUMAN - LIRA1_HUMAN; MMP3_HUMAN - IL1B_HUMAN - B2MG_HUMAN - LIRA1_HUMAN; MMP3_HUMAN - IL1RA_HUMAN - B2MG_HUMAN - LIRA1_HUMAN; MMP3_HUMAN - IL4_HUMAN - B2MG_HUMAN - LIRA1_HUMAN; MMP3_HUMAN - IL4_HUMAN - LIRB1_HUMAN - LIRA1_HUMAN; MMP3_HUMAN - IL4_HUMAN - LIRB4_HUMAN - LIRA1_HUMAN; MMP3_HUMAN - IL6RA_HUMAN - B2MG_HUMAN - LIRA1_HUMAN; MMP3_HUMAN - IL6_HUMAN - B2MG_HUMAN - LIRA1_HUMAN; MMP3_HUMAN - IL6_HUMAN - LIRB4_HUMAN - LIRA1_HUMAN; MMP3_HUMAN - IL8_HUMAN - B2MG_HUMAN - LIRA1_HUMAN; MMP3_HUMAN - OSTCN_HUMAN - B2MG_HUMAN - LIRA1_HUMAN; MMP3_HUMAN - OSTP_HUMAN - B2MG_HUMAN - LIRA1_HUMAN; MMP3_HUMAN - TIMP1_HUMAN - B2MG_HUMAN - LIRA1_HUMAN; MMP3_HUMAN - TNFA_HUMAN - B2MG_HUMAN - LIRA1_HUMAN; MMP3_HUMAN - TNFA_HUMAN - LIRB1_HUMAN - LIRA1_HUMAN; MMP3_HUMAN - TNFA_HUMAN - LIRB4_HUMAN - LIRA1_HUMAN; MMP3_HUMAN - TNR1B_HUMAN - B2MG_HUMAN - LIRA1_HUMAN	1000000	1	1	NA
19:49219459:C_T	19:49219459:C_T:P17931	0.171585	trans	1.5e-20	O14669	TMG2_HUMAN	PRRG2	Transmembrane gamma-carboxyglutamic acid protein 2	ENSG00000126460	864444	864444	74	Gal-3	P17931	LEG3_HUMAN	LGALS3	Galectin-3		2	28	3	3	LEG3_HUMAN - ACTS_HUMAN - NEDD4_HUMAN - TMG2_HUMAN; LEG3_HUMAN - EGFR_HUMAN - YAP1_HUMAN - TMG2_HUMAN; LEG3_HUMAN - PDC6I_HUMAN - NEDD4_HUMAN - TMG2_HUMAN	1000000	0.677262	1	1	150	4	24	LEG3_HUMAN - ACTC_HUMAN - PAX6_HUMAN - TMG4_HUMAN - TMG2_HUMAN; LEG3_HUMAN - ANXA1_HUMAN - ANXA3_HUMAN - TMG4_HUMAN - TMG2_HUMAN; LEG3_HUMAN - ANXA2_HUMAN - ANXA3_HUMAN - TMG4_HUMAN - TMG2_HUMAN; LEG3_HUMAN - ANXA5_HUMAN - ANXA3_HUMAN - TMG4_HUMAN - TMG2_HUMAN; LEG3_HUMAN - CADH1_HUMAN - PAX6_HUMAN - TMG4_HUMAN - TMG2_HUMAN; LEG3_HUMAN - CCND1_HUMAN - PAX6_HUMAN - TMG4_HUMAN - TMG2_HUMAN; LEG3_HUMAN - CD44_HUMAN - PAX6_HUMAN - TMG4_HUMAN - TMG2_HUMAN; LEG3_HUMAN - CDN1B_HUMAN - PAX6_HUMAN - TMG4_HUMAN - TMG2_HUMAN; LEG3_HUMAN - CTNB1_HUMAN - PAX6_HUMAN - TMG4_HUMAN - TMG2_HUMAN; LEG3_HUMAN - EGLN_HUMAN - PAX6_HUMAN - TMG4_HUMAN - TMG2_HUMAN; LEG3_HUMAN - FINC_HUMAN - PAX6_HUMAN - TMG4_HUMAN - TMG2_HUMAN; LEG3_HUMAN - GFAP_HUMAN - PAX6_HUMAN - TMG4_HUMAN - TMG2_HUMAN; LEG3_HUMAN - K1C19_HUMAN - PAX6_HUMAN - TMG4_HUMAN - TMG2_HUMAN; LEG3_HUMAN - KI67_HUMAN - PAX6_HUMAN - TMG4_HUMAN - TMG2_HUMAN; LEG3_HUMAN - LEG4_HUMAN - PAX6_HUMAN - TMG4_HUMAN - TMG2_HUMAN; LEG3_HUMAN - NGAL_HUMAN - VNN1_HUMAN - TMG4_HUMAN - TMG2_HUMAN; LEG3_HUMAN - PAX8_HUMAN - PAX6_HUMAN - TMG4_HUMAN - TMG2_HUMAN; LEG3_HUMAN - PPARG_HUMAN - VNN1_HUMAN - TMG4_HUMAN - TMG2_HUMAN; LEG3_HUMAN - PTPRC_HUMAN - PAX6_HUMAN - TMG4_HUMAN - TMG2_HUMAN; LEG3_HUMAN - TGFB1_HUMAN - PAX6_HUMAN - TMG4_HUMAN - TMG2_HUMAN; LEG3_HUMAN - THY1_HUMAN - PAX6_HUMAN - TMG4_HUMAN - TMG2_HUMAN; LEG3_HUMAN - VEGFA_HUMAN - PAX6_HUMAN - TMG4_HUMAN - TMG2_HUMAN; LEG3_HUMAN - VIME_HUMAN - ANXA3_HUMAN - TMG4_HUMAN - TMG2_HUMAN; LEG3_HUMAN - VIME_HUMAN - PAX6_HUMAN - TMG4_HUMAN - TMG2_HUMAN	1000000	0.995589	1	3	171	3	22	LEG3_HUMAN - ACTB_HUMAN - NEDD4_HUMAN - TMG2_HUMAN; LEG3_HUMAN - ACTC_HUMAN - NEDD4_HUMAN - TMG2_HUMAN; LEG3_HUMAN - ACTC_HUMAN - YAP1_HUMAN - TMG2_HUMAN; LEG3_HUMAN - ACTS_HUMAN - NEDD4_HUMAN - TMG2_HUMAN; LEG3_HUMAN - BCL2_HUMAN - YAP1_HUMAN - TMG2_HUMAN; LEG3_HUMAN - BIRC5_HUMAN - YAP1_HUMAN - TMG2_HUMAN; LEG3_HUMAN - CADH1_HUMAN - YAP1_HUMAN - TMG2_HUMAN; LEG3_HUMAN - CASP3_HUMAN - YAP1_HUMAN - TMG2_HUMAN; LEG3_HUMAN - CCND1_HUMAN - YAP1_HUMAN - TMG2_HUMAN; LEG3_HUMAN - CTGF_HUMAN - YAP1_HUMAN - TMG2_HUMAN; LEG3_HUMAN - CTNB1_HUMAN - YAP1_HUMAN - TMG2_HUMAN; LEG3_HUMAN - CYR61_HUMAN - YAP1_HUMAN - TMG2_HUMAN; LEG3_HUMAN - EGFR_HUMAN - YAP1_HUMAN - TMG2_HUMAN; LEG3_HUMAN - ENOA_HUMAN - NEDD4_HUMAN - TMG2_HUMAN; LEG3_HUMAN - GSK3B_HUMAN - YAP1_HUMAN - TMG2_HUMAN; LEG3_HUMAN - KI67_HUMAN - YAP1_HUMAN - TMG2_HUMAN; LEG3_HUMAN - P53_HUMAN - YAP1_HUMAN - TMG2_HUMAN; LEG3_HUMAN - PDC6I_HUMAN - NEDD4_HUMAN - TMG2_HUMAN; LEG3_HUMAN - PPARG_HUMAN - NEDD4_HUMAN - TMG2_HUMAN; LEG3_HUMAN - RUNX1_HUMAN - YAP1_HUMAN - TMG2_HUMAN; LEG3_HUMAN - RUNX2_HUMAN - YAP1_HUMAN - TMG2_HUMAN; LEG3_HUMAN - TGFB1_HUMAN - YAP1_HUMAN - TMG2_HUMAN	1000000	0.997901	1	NA
22:38600542:C_T	22:38600542:C_T:P08254	0.433795	trans	3e-09	O60755	GALR3_HUMAN	GALR3	Galanin receptor type 3	ENSG00000128310	379040	379040	19	MMP-3	P08254	MMP3_HUMAN	MMP3	Stromelysin-1		2	28	3	2	MMP3_HUMAN - MMP7_HUMAN - MYC_HUMAN - GALR3_HUMAN; MMP3_HUMAN - STAT3_HUMAN - MYC_HUMAN - GALR3_HUMAN	1000000	0.677804	1	7	256	2	1	MMP3_HUMAN - LEG3_HUMAN - GALR3_HUMAN	1000000	0.516306	1	8	265	2	1	MMP3_HUMAN - LEG3_HUMAN - GALR3_HUMAN	1000000	0.435878	1	NA
19:49219459:C_T	19:49219459:C_T:P17931	0.171585	trans	1.5e-20	Q8IYV9	IZUM1_HUMAN	IZUMO1	Izumo sperm-egg fusion protein 1	ENSG00000182264	24650	24650	4	Gal-3	P17931	LEG3_HUMAN	LGALS3	Galectin-3		2	28	3	1	LEG3_HUMAN - LG3BP_HUMAN - CD9_HUMAN - IZUM1_HUMAN	1000000	0.678107	1	12	150	3	87	LEG3_HUMAN - ACTB_HUMAN - PDGFA_HUMAN - IZUM1_HUMAN; LEG3_HUMAN - ACTC_HUMAN - ACE_HUMAN - IZUM1_HUMAN; LEG3_HUMAN - ACTC_HUMAN - PDGFA_HUMAN - IZUM1_HUMAN; LEG3_HUMAN - ADML_HUMAN - ACE_HUMAN - IZUM1_HUMAN; LEG3_HUMAN - ANFB_HUMAN - ACE_HUMAN - IZUM1_HUMAN; LEG3_HUMAN - ANXA5_HUMAN - CD9_HUMAN - IZUM1_HUMAN; LEG3_HUMAN - APOE_HUMAN - ACE_HUMAN - IZUM1_HUMAN; LEG3_HUMAN - BASI_HUMAN - CD9_HUMAN - IZUM1_HUMAN; LEG3_HUMAN - CADH1_HUMAN - CD9_HUMAN - IZUM1_HUMAN; LEG3_HUMAN - CASP3_HUMAN - CD9_HUMAN - IZUM1_HUMAN; LEG3_HUMAN - CATD_HUMAN - ACE_HUMAN - IZUM1_HUMAN; LEG3_HUMAN - CCL2_HUMAN - ACE_HUMAN - IZUM1_HUMAN; LEG3_HUMAN - CCL2_HUMAN - PDGFA_HUMAN - IZUM1_HUMAN; LEG3_HUMAN - CCND1_HUMAN - PDGFA_HUMAN - IZUM1_HUMAN; LEG3_HUMAN - CD14_HUMAN - CD9_HUMAN - IZUM1_HUMAN; LEG3_HUMAN - CD34_HUMAN - CD9_HUMAN - IZUM1_HUMAN; LEG3_HUMAN - CD36_HUMAN - CD9_HUMAN - IZUM1_HUMAN; LEG3_HUMAN - CD44_HUMAN - CD9_HUMAN - IZUM1_HUMAN; LEG3_HUMAN - CD44_HUMAN - HYALP_HUMAN - IZUM1_HUMAN; LEG3_HUMAN - CD4_HUMAN - CD9_HUMAN - IZUM1_HUMAN; LEG3_HUMAN - CD4_HUMAN - JUNO_HUMAN - IZUM1_HUMAN; LEG3_HUMAN - CD68_HUMAN - PDGFA_HUMAN - IZUM1_HUMAN; LEG3_HUMAN - CD7_HUMAN - CD9_HUMAN - IZUM1_HUMAN; LEG3_HUMAN - CDA7L_HUMAN - ACE_HUMAN - IZUM1_HUMAN; LEG3_HUMAN - CRP_HUMAN - ACE_HUMAN - IZUM1_HUMAN; LEG3_HUMAN - CSF1_HUMAN - PDGFA_HUMAN - IZUM1_HUMAN; LEG3_HUMAN - CSF2_HUMAN - CD9_HUMAN - IZUM1_HUMAN; LEG3_HUMAN - CSF2_HUMAN - PDGFA_HUMAN - IZUM1_HUMAN; LEG3_HUMAN - CTGF_HUMAN - ACE_HUMAN - IZUM1_HUMAN; LEG3_HUMAN - CTGF_HUMAN - PDGFA_HUMAN - IZUM1_HUMAN; LEG3_HUMAN - CYTC_HUMAN - ACE_HUMAN - IZUM1_HUMAN; LEG3_HUMAN - DECR_HUMAN - ACE_HUMAN - IZUM1_HUMAN; LEG3_HUMAN - DPP4_HUMAN - ACE_HUMAN - IZUM1_HUMAN; LEG3_HUMAN - DPP4_HUMAN - CD9_HUMAN - IZUM1_HUMAN; LEG3_HUMAN - EGFR_HUMAN - CD9_HUMAN - IZUM1_HUMAN; LEG3_HUMAN - EGFR_HUMAN - PDGFA_HUMAN - IZUM1_HUMAN; LEG3_HUMAN - EGLN_HUMAN - CD9_HUMAN - IZUM1_HUMAN; LEG3_HUMAN - FCG2B_HUMAN - CD9_HUMAN - IZUM1_HUMAN; LEG3_HUMAN - FCG2C_HUMAN - CD9_HUMAN - IZUM1_HUMAN; LEG3_HUMAN - FINC_HUMAN - ACE_HUMAN - IZUM1_HUMAN; LEG3_HUMAN - FINC_HUMAN - CD9_HUMAN - IZUM1_HUMAN; LEG3_HUMAN - FINC_HUMAN - PDGFA_HUMAN - IZUM1_HUMAN; LEG3_HUMAN - FOXP3_HUMAN - JUNO_HUMAN - IZUM1_HUMAN; LEG3_HUMAN - GFAP_HUMAN - PDGFA_HUMAN - IZUM1_HUMAN; LEG3_HUMAN - ICAM1_HUMAN - ACE_HUMAN - IZUM1_HUMAN; LEG3_HUMAN - ICAM1_HUMAN - CD9_HUMAN - IZUM1_HUMAN; LEG3_HUMAN - ICAM1_HUMAN - PDGFA_HUMAN - IZUM1_HUMAN; LEG3_HUMAN - IFNG_HUMAN - CD9_HUMAN - IZUM1_HUMAN; LEG3_HUMAN - IL10_HUMAN - CD9_HUMAN - IZUM1_HUMAN; LEG3_HUMAN - IL1B_HUMAN - PDGFA_HUMAN - IZUM1_HUMAN; LEG3_HUMAN - IL6_HUMAN - PDGFA_HUMAN - IZUM1_HUMAN; LEG3_HUMAN - IL8_HUMAN - PDGFA_HUMAN - IZUM1_HUMAN; LEG3_HUMAN - ITAM_HUMAN - CD9_HUMAN - IZUM1_HUMAN; LEG3_HUMAN - ITAX_HUMAN - CD9_HUMAN - IZUM1_HUMAN; LEG3_HUMAN - ITB1_HUMAN - ADAM2_HUMAN - IZUM1_HUMAN; LEG3_HUMAN - ITB1_HUMAN - CD9_HUMAN - IZUM1_HUMAN; LEG3_HUMAN - LAMP1_HUMAN - CD9_HUMAN - IZUM1_HUMAN; LEG3_HUMAN - LAMP2_HUMAN - CD9_HUMAN - IZUM1_HUMAN; LEG3_HUMAN - LEUK_HUMAN - CD9_HUMAN - IZUM1_HUMAN; LEG3_HUMAN - MCR_HUMAN - ACE_HUMAN - IZUM1_HUMAN; LEG3_HUMAN - MMP2_HUMAN - ACE_HUMAN - IZUM1_HUMAN; LEG3_HUMAN - MMP2_HUMAN - CD9_HUMAN - IZUM1_HUMAN; LEG3_HUMAN - MMP2_HUMAN - PDGFA_HUMAN - IZUM1_HUMAN; LEG3_HUMAN - MMP9_HUMAN - ACE_HUMAN - IZUM1_HUMAN; LEG3_HUMAN - MMP9_HUMAN - CD9_HUMAN - IZUM1_HUMAN; LEG3_HUMAN - NOS2_HUMAN - ACE_HUMAN - IZUM1_HUMAN; LEG3_HUMAN - OSTP_HUMAN - ACE_HUMAN - IZUM1_HUMAN; LEG3_HUMAN - OSTP_HUMAN - PDGFA_HUMAN - IZUM1_HUMAN; LEG3_HUMAN - P53_HUMAN - PDGFA_HUMAN - IZUM1_HUMAN; LEG3_HUMAN - PDC6I_HUMAN - CD9_HUMAN - IZUM1_HUMAN; LEG3_HUMAN - PGH2_HUMAN - ACE_HUMAN - IZUM1_HUMAN; LEG3_HUMAN - PPARG_HUMAN - ACE_HUMAN - IZUM1_HUMAN; LEG3_HUMAN - PTPRC_HUMAN - CD9_HUMAN - IZUM1_HUMAN; LEG3_HUMAN - SDC1_HUMAN - CD9_HUMAN - IZUM1_HUMAN; LEG3_HUMAN - TGFB1_HUMAN - ACE_HUMAN - IZUM1_HUMAN; LEG3_HUMAN - TGFB1_HUMAN - CD9_HUMAN - IZUM1_HUMAN; LEG3_HUMAN - TGFB1_HUMAN - PDGFA_HUMAN - IZUM1_HUMAN; LEG3_HUMAN - THY1_HUMAN - CD9_HUMAN - IZUM1_HUMAN; LEG3_HUMAN - TIMP1_HUMAN - PDGFA_HUMAN - IZUM1_HUMAN; LEG3_HUMAN - TNFA_HUMAN - ACE_HUMAN - IZUM1_HUMAN; LEG3_HUMAN - TNFA_HUMAN - CD9_HUMAN - IZUM1_HUMAN; LEG3_HUMAN - TNFA_HUMAN - PDGFA_HUMAN - IZUM1_HUMAN; LEG3_HUMAN - VCAM1_HUMAN - ACE_HUMAN - IZUM1_HUMAN; LEG3_HUMAN - VCAM1_HUMAN - CD9_HUMAN - IZUM1_HUMAN; LEG3_HUMAN - VEGFA_HUMAN - ACE_HUMAN - IZUM1_HUMAN; LEG3_HUMAN - VEGFA_HUMAN - PDGFA_HUMAN - IZUM1_HUMAN; LEG3_HUMAN - VIME_HUMAN - CD9_HUMAN - IZUM1_HUMAN	1000000	1	1	12	171	3	98	LEG3_HUMAN - ACTB_HUMAN - ACE_HUMAN - IZUM1_HUMAN; LEG3_HUMAN - ACTB_HUMAN - PDGFA_HUMAN - IZUM1_HUMAN; LEG3_HUMAN - ACTC_HUMAN - ACE_HUMAN - IZUM1_HUMAN; LEG3_HUMAN - ACTC_HUMAN - PDGFA_HUMAN - IZUM1_HUMAN; LEG3_HUMAN - ADML_HUMAN - ACE_HUMAN - IZUM1_HUMAN; LEG3_HUMAN - ANFB_HUMAN - ACE_HUMAN - IZUM1_HUMAN; LEG3_HUMAN - ANXA5_HUMAN - CD9_HUMAN - IZUM1_HUMAN; LEG3_HUMAN - APOE_HUMAN - ACE_HUMAN - IZUM1_HUMAN; LEG3_HUMAN - BASI_HUMAN - CD9_HUMAN - IZUM1_HUMAN; LEG3_HUMAN - CADH1_HUMAN - CD9_HUMAN - IZUM1_HUMAN; LEG3_HUMAN - CASP3_HUMAN - CD9_HUMAN - IZUM1_HUMAN; LEG3_HUMAN - CATD_HUMAN - ACE_HUMAN - IZUM1_HUMAN; LEG3_HUMAN - CCL2_HUMAN - ACE_HUMAN - IZUM1_HUMAN; LEG3_HUMAN - CCL2_HUMAN - PDGFA_HUMAN - IZUM1_HUMAN; LEG3_HUMAN - CCND1_HUMAN - PDGFA_HUMAN - IZUM1_HUMAN; LEG3_HUMAN - CD14_HUMAN - CD9_HUMAN - IZUM1_HUMAN; LEG3_HUMAN - CD166_HUMAN - CD9_HUMAN - IZUM1_HUMAN; LEG3_HUMAN - CD34_HUMAN - CD9_HUMAN - IZUM1_HUMAN; LEG3_HUMAN - CD36_HUMAN - CD9_HUMAN - IZUM1_HUMAN; LEG3_HUMAN - CD44_HUMAN - CD9_HUMAN - IZUM1_HUMAN; LEG3_HUMAN - CD44_HUMAN - HYALP_HUMAN - IZUM1_HUMAN; LEG3_HUMAN - CD4_HUMAN - CD9_HUMAN - IZUM1_HUMAN; LEG3_HUMAN - CD4_HUMAN - JUNO_HUMAN - IZUM1_HUMAN; LEG3_HUMAN - CD68_HUMAN - PDGFA_HUMAN - IZUM1_HUMAN; LEG3_HUMAN - CD6_HUMAN - CD9_HUMAN - IZUM1_HUMAN; LEG3_HUMAN - CD7_HUMAN - CD9_HUMAN - IZUM1_HUMAN; LEG3_HUMAN - CDA7L_HUMAN - ACE_HUMAN - IZUM1_HUMAN; LEG3_HUMAN - CRP_HUMAN - ACE_HUMAN - IZUM1_HUMAN; LEG3_HUMAN - CSF1_HUMAN - PDGFA_HUMAN - IZUM1_HUMAN; LEG3_HUMAN - CSF2_HUMAN - CD9_HUMAN - IZUM1_HUMAN; LEG3_HUMAN - CSF2_HUMAN - PDGFA_HUMAN - IZUM1_HUMAN; LEG3_HUMAN - CTGF_HUMAN - ACE_HUMAN - IZUM1_HUMAN; LEG3_HUMAN - CTGF_HUMAN - PDGFA_HUMAN - IZUM1_HUMAN; LEG3_HUMAN - CTNB1_HUMAN - JIP4_HUMAN - IZUM1_HUMAN; LEG3_HUMAN - CYTC_HUMAN - ACE_HUMAN - IZUM1_HUMAN; LEG3_HUMAN - DECR_HUMAN - ACE_HUMAN - IZUM1_HUMAN; LEG3_HUMAN - DPP4_HUMAN - ACE_HUMAN - IZUM1_HUMAN; LEG3_HUMAN - DPP4_HUMAN - CD9_HUMAN - IZUM1_HUMAN; LEG3_HUMAN - ECE1_HUMAN - ACE_HUMAN - IZUM1_HUMAN; LEG3_HUMAN - EGFR_HUMAN - CD9_HUMAN - IZUM1_HUMAN; LEG3_HUMAN - EGFR_HUMAN - PDGFA_HUMAN - IZUM1_HUMAN; LEG3_HUMAN - EGLN_HUMAN - CD9_HUMAN - IZUM1_HUMAN; LEG3_HUMAN - ELN_HUMAN - ACE_HUMAN - IZUM1_HUMAN; LEG3_HUMAN - ELN_HUMAN - PDGFA_HUMAN - IZUM1_HUMAN; LEG3_HUMAN - FCG2A_HUMAN - CD9_HUMAN - IZUM1_HUMAN; LEG3_HUMAN - FCG2B_HUMAN - CD9_HUMAN - IZUM1_HUMAN; LEG3_HUMAN - FCG2C_HUMAN - CD9_HUMAN - IZUM1_HUMAN; LEG3_HUMAN - FINC_HUMAN - ACE_HUMAN - IZUM1_HUMAN; LEG3_HUMAN - FINC_HUMAN - CD9_HUMAN - IZUM1_HUMAN; LEG3_HUMAN - FINC_HUMAN - PDGFA_HUMAN - IZUM1_HUMAN; LEG3_HUMAN - FOXP3_HUMAN - JUNO_HUMAN - IZUM1_HUMAN; LEG3_HUMAN - GALK1_HUMAN - CD9_HUMAN - IZUM1_HUMAN; LEG3_HUMAN - GFAP_HUMAN - PDGFA_HUMAN - IZUM1_HUMAN; LEG3_HUMAN - ICAM1_HUMAN - ACE_HUMAN - IZUM1_HUMAN; LEG3_HUMAN - ICAM1_HUMAN - CD9_HUMAN - IZUM1_HUMAN; LEG3_HUMAN - ICAM1_HUMAN - PDGFA_HUMAN - IZUM1_HUMAN; LEG3_HUMAN - IFNG_HUMAN - CD9_HUMAN - IZUM1_HUMAN; LEG3_HUMAN - IL10_HUMAN - CD9_HUMAN - IZUM1_HUMAN; LEG3_HUMAN - IL1B_HUMAN - PDGFA_HUMAN - IZUM1_HUMAN; LEG3_HUMAN - IL6_HUMAN - PDGFA_HUMAN - IZUM1_HUMAN; LEG3_HUMAN - IL8_HUMAN - PDGFA_HUMAN - IZUM1_HUMAN; LEG3_HUMAN - ITAM_HUMAN - CD9_HUMAN - IZUM1_HUMAN; LEG3_HUMAN - ITAX_HUMAN - CD9_HUMAN - IZUM1_HUMAN; LEG3_HUMAN - ITB1_HUMAN - ADAM2_HUMAN - IZUM1_HUMAN; LEG3_HUMAN - ITB1_HUMAN - CD9_HUMAN - IZUM1_HUMAN; LEG3_HUMAN - LAMP1_HUMAN - CD9_HUMAN - IZUM1_HUMAN; LEG3_HUMAN - LAMP2_HUMAN - CD9_HUMAN - IZUM1_HUMAN; LEG3_HUMAN - LEUK_HUMAN - CD9_HUMAN - IZUM1_HUMAN; LEG3_HUMAN - LG3BP_HUMAN - CD9_HUMAN - IZUM1_HUMAN; LEG3_HUMAN - MCR_HUMAN - ACE_HUMAN - IZUM1_HUMAN; LEG3_HUMAN - MMP2_HUMAN - ACE_HUMAN - IZUM1_HUMAN; LEG3_HUMAN - MMP2_HUMAN - CD9_HUMAN - IZUM1_HUMAN; LEG3_HUMAN - MMP2_HUMAN - PDGFA_HUMAN - IZUM1_HUMAN; LEG3_HUMAN - MMP9_HUMAN - ACE_HUMAN - IZUM1_HUMAN; LEG3_HUMAN - MMP9_HUMAN - CD9_HUMAN - IZUM1_HUMAN; LEG3_HUMAN - NOS2_HUMAN - ACE_HUMAN - IZUM1_HUMAN; LEG3_HUMAN - OSTP_HUMAN - ACE_HUMAN - IZUM1_HUMAN; LEG3_HUMAN - OSTP_HUMAN - PDGFA_HUMAN - IZUM1_HUMAN; LEG3_HUMAN - P53_HUMAN - PDGFA_HUMAN - IZUM1_HUMAN; LEG3_HUMAN - PDC6I_HUMAN - CD9_HUMAN - IZUM1_HUMAN; LEG3_HUMAN - PGH2_HUMAN - ACE_HUMAN - IZUM1_HUMAN; LEG3_HUMAN - PPARG_HUMAN - ACE_HUMAN - IZUM1_HUMAN; LEG3_HUMAN - PTPRC_HUMAN - CD9_HUMAN - IZUM1_HUMAN; LEG3_HUMAN - SDC1_HUMAN - CD9_HUMAN - IZUM1_HUMAN; LEG3_HUMAN - TGFB1_HUMAN - ACE_HUMAN - IZUM1_HUMAN; LEG3_HUMAN - TGFB1_HUMAN - CD9_HUMAN - IZUM1_HUMAN; LEG3_HUMAN - TGFB1_HUMAN - PDGFA_HUMAN - IZUM1_HUMAN; LEG3_HUMAN - TGFR2_HUMAN - PDGFA_HUMAN - IZUM1_HUMAN; LEG3_HUMAN - THY1_HUMAN - CD9_HUMAN - IZUM1_HUMAN; LEG3_HUMAN - TIMP1_HUMAN - PDGFA_HUMAN - IZUM1_HUMAN; LEG3_HUMAN - TNFA_HUMAN - ACE_HUMAN - IZUM1_HUMAN; LEG3_HUMAN - TNFA_HUMAN - CD9_HUMAN - IZUM1_HUMAN; LEG3_HUMAN - TNFA_HUMAN - PDGFA_HUMAN - IZUM1_HUMAN; LEG3_HUMAN - VCAM1_HUMAN - ACE_HUMAN - IZUM1_HUMAN; LEG3_HUMAN - VCAM1_HUMAN - CD9_HUMAN - IZUM1_HUMAN; LEG3_HUMAN - VEGFA_HUMAN - ACE_HUMAN - IZUM1_HUMAN; LEG3_HUMAN - VEGFA_HUMAN - PDGFA_HUMAN - IZUM1_HUMAN; LEG3_HUMAN - VIME_HUMAN - CD9_HUMAN - IZUM1_HUMAN	1000000	1	1	NA
7:150217309:C_T	7:150217309:C_T:P17931	0.434391	trans	4e-18	A5PL33	KRBA1_HUMAN	KRBA1	Protein KRBA1	ENSG00000133619	785645	785645	35	Gal-3	P17931	LEG3_HUMAN	LGALS3	Galectin-3		2	28	3	2	LEG3_HUMAN - SUFU_HUMAN - GSK3B_HUMAN - KRBA1_HUMAN; LEG3_HUMAN - TRAF6_HUMAN - GSK3B_HUMAN - KRBA1_HUMAN	1000000	0.678273	1		150		0					2	171	2	1	LEG3_HUMAN - GSK3B_HUMAN - KRBA1_HUMAN	1000000	0.086536	1	NA
19:49219459:C_T	19:49219459:C_T:P17931	0.171585	trans	1.5e-20	Q5U651	RAIN_HUMAN	RASIP1	Ras-interacting protein 1	ENSG00000105538	4385	4385	2	Gal-3	P17931	LEG3_HUMAN	LGALS3	Galectin-3		2	28	3	2	LEG3_HUMAN - EGFR_HUMAN - RASH_HUMAN - RAIN_HUMAN; LEG3_HUMAN - LEG1_HUMAN - RASH_HUMAN - RAIN_HUMAN	1000000	0.678381	1	8	150	3	78	LEG3_HUMAN - ACTB_HUMAN - RHOA_HUMAN - RAIN_HUMAN; LEG3_HUMAN - ACTC_HUMAN - RHOA_HUMAN - RAIN_HUMAN; LEG3_HUMAN - ANXA1_HUMAN - RHOA_HUMAN - RAIN_HUMAN; LEG3_HUMAN - ANXA2_HUMAN - CDC42_HUMAN - RAIN_HUMAN; LEG3_HUMAN - BCL2_HUMAN - CDC42_HUMAN - RAIN_HUMAN; LEG3_HUMAN - BCL2_HUMAN - RHOA_HUMAN - RAIN_HUMAN; LEG3_HUMAN - CADH1_HUMAN - CDC42_HUMAN - RAIN_HUMAN; LEG3_HUMAN - CADH1_HUMAN - RAC2_HUMAN - RAIN_HUMAN; LEG3_HUMAN - CADH1_HUMAN - RHOA_HUMAN - RAIN_HUMAN; LEG3_HUMAN - CASP3_HUMAN - CDC42_HUMAN - RAIN_HUMAN; LEG3_HUMAN - CASP3_HUMAN - RHOA_HUMAN - RAIN_HUMAN; LEG3_HUMAN - CAV1_HUMAN - CDC42_HUMAN - RAIN_HUMAN; LEG3_HUMAN - CAV1_HUMAN - RHOA_HUMAN - RAIN_HUMAN; LEG3_HUMAN - CCL2_HUMAN - RAC2_HUMAN - RAIN_HUMAN; LEG3_HUMAN - CCL2_HUMAN - RHOA_HUMAN - RAIN_HUMAN; LEG3_HUMAN - CCND1_HUMAN - CDC42_HUMAN - RAIN_HUMAN; LEG3_HUMAN - CCND1_HUMAN - PAK4_HUMAN - RAIN_HUMAN; LEG3_HUMAN - CCND1_HUMAN - RHOA_HUMAN - RAIN_HUMAN; LEG3_HUMAN - CD44_HUMAN - CDC42_HUMAN - RAIN_HUMAN; LEG3_HUMAN - CD44_HUMAN - RHOA_HUMAN - RAIN_HUMAN; LEG3_HUMAN - CDN1A_HUMAN - RHOA_HUMAN - RAIN_HUMAN; LEG3_HUMAN - CDN1B_HUMAN - RHOA_HUMAN - RAIN_HUMAN; LEG3_HUMAN - CSF1_HUMAN - CDC42_HUMAN - RAIN_HUMAN; LEG3_HUMAN - CSF1_HUMAN - RAC2_HUMAN - RAIN_HUMAN; LEG3_HUMAN - CSF1_HUMAN - RHOA_HUMAN - RAIN_HUMAN; LEG3_HUMAN - CTGF_HUMAN - RHOA_HUMAN - RAIN_HUMAN; LEG3_HUMAN - CTNB1_HUMAN - CDC42_HUMAN - RAIN_HUMAN; LEG3_HUMAN - CTNB1_HUMAN - PAK4_HUMAN - RAIN_HUMAN; LEG3_HUMAN - CTNB1_HUMAN - RHOA_HUMAN - RAIN_HUMAN; LEG3_HUMAN - CYR61_HUMAN - RHOA_HUMAN - RAIN_HUMAN; LEG3_HUMAN - DECR_HUMAN - CDC42_HUMAN - RAIN_HUMAN; LEG3_HUMAN - DECR_HUMAN - RAC2_HUMAN - RAIN_HUMAN; LEG3_HUMAN - DECR_HUMAN - RHOA_HUMAN - RAIN_HUMAN; LEG3_HUMAN - EGFR_HUMAN - CDC42_HUMAN - RAIN_HUMAN; LEG3_HUMAN - EGFR_HUMAN - RAC2_HUMAN - RAIN_HUMAN; LEG3_HUMAN - EGFR_HUMAN - RHOA_HUMAN - RAIN_HUMAN; LEG3_HUMAN - FINC_HUMAN - CDC42_HUMAN - RAIN_HUMAN; LEG3_HUMAN - FINC_HUMAN - RAC2_HUMAN - RAIN_HUMAN; LEG3_HUMAN - FINC_HUMAN - RHOA_HUMAN - RAIN_HUMAN; LEG3_HUMAN - GFAP_HUMAN - RHOA_HUMAN - RAIN_HUMAN; LEG3_HUMAN - GLI2_HUMAN - RHOA_HUMAN - RAIN_HUMAN; LEG3_HUMAN - GSK3B_HUMAN - CDC42_HUMAN - RAIN_HUMAN; LEG3_HUMAN - GSK3B_HUMAN - RHOA_HUMAN - RAIN_HUMAN; LEG3_HUMAN - ICAM1_HUMAN - RHOA_HUMAN - RAIN_HUMAN; LEG3_HUMAN - IL1B_HUMAN - RHOA_HUMAN - RAIN_HUMAN; LEG3_HUMAN - IL6_HUMAN - RHOA_HUMAN - RAIN_HUMAN; LEG3_HUMAN - IL6_HUMAN - RPGF3_HUMAN - RAIN_HUMAN; LEG3_HUMAN - IL8_HUMAN - RHOA_HUMAN - RAIN_HUMAN; LEG3_HUMAN - ITB1_HUMAN - CDC42_HUMAN - RAIN_HUMAN; LEG3_HUMAN - ITB1_HUMAN - RHOA_HUMAN - RAIN_HUMAN; LEG3_HUMAN - MARCS_HUMAN - RHOA_HUMAN - RAIN_HUMAN; LEG3_HUMAN - MMP2_HUMAN - CDC42_HUMAN - RAIN_HUMAN; LEG3_HUMAN - MMP2_HUMAN - PAK4_HUMAN - RAIN_HUMAN; LEG3_HUMAN - MMP2_HUMAN - RHOA_HUMAN - RAIN_HUMAN; LEG3_HUMAN - MMP9_HUMAN - CDC42_HUMAN - RAIN_HUMAN; LEG3_HUMAN - MMP9_HUMAN - RHOA_HUMAN - RAIN_HUMAN; LEG3_HUMAN - NOS2_HUMAN - RHOA_HUMAN - RAIN_HUMAN; LEG3_HUMAN - OSTP_HUMAN - RHOA_HUMAN - RAIN_HUMAN; LEG3_HUMAN - P53_HUMAN - CDC42_HUMAN - RAIN_HUMAN; LEG3_HUMAN - P53_HUMAN - RHOA_HUMAN - RAIN_HUMAN; LEG3_HUMAN - PGH2_HUMAN - CDC42_HUMAN - RAIN_HUMAN; LEG3_HUMAN - PGH2_HUMAN - RHOA_HUMAN - RAIN_HUMAN; LEG3_HUMAN - PPARG_HUMAN - RHOA_HUMAN - RAIN_HUMAN; LEG3_HUMAN - RAGE_HUMAN - CDC42_HUMAN - RAIN_HUMAN; LEG3_HUMAN - RASN_HUMAN - RAC2_HUMAN - RAIN_HUMAN; LEG3_HUMAN - RUNX2_HUMAN - RHOA_HUMAN - RAIN_HUMAN; LEG3_HUMAN - SDC1_HUMAN - RHOA_HUMAN - RAIN_HUMAN; LEG3_HUMAN - TGFB1_HUMAN - CDC42_HUMAN - RAIN_HUMAN; LEG3_HUMAN - TGFB1_HUMAN - RHOA_HUMAN - RAIN_HUMAN; LEG3_HUMAN - TLR4_HUMAN - RPGF3_HUMAN - RAIN_HUMAN; LEG3_HUMAN - TNFA_HUMAN - CDC42_HUMAN - RAIN_HUMAN; LEG3_HUMAN - TNFA_HUMAN - RHOA_HUMAN - RAIN_HUMAN; LEG3_HUMAN - TNFA_HUMAN - RPGF3_HUMAN - RAIN_HUMAN; LEG3_HUMAN - VCAM1_HUMAN - RHOA_HUMAN - RAIN_HUMAN; LEG3_HUMAN - VEGFA_HUMAN - CDC42_HUMAN - RAIN_HUMAN; LEG3_HUMAN - VEGFA_HUMAN - RHOA_HUMAN - RAIN_HUMAN; LEG3_HUMAN - VIME_HUMAN - CDC42_HUMAN - RAIN_HUMAN; LEG3_HUMAN - VIME_HUMAN - RHOA_HUMAN - RAIN_HUMAN	1000000	1	1	10	171	3	106	LEG3_HUMAN - ACTB_HUMAN - CDC42_HUMAN - RAIN_HUMAN; LEG3_HUMAN - ACTB_HUMAN - RAC2_HUMAN - RAIN_HUMAN; LEG3_HUMAN - ACTB_HUMAN - RASH_HUMAN - RAIN_HUMAN; LEG3_HUMAN - ACTB_HUMAN - RHOA_HUMAN - RAIN_HUMAN; LEG3_HUMAN - ACTC_HUMAN - RHOA_HUMAN - RAIN_HUMAN; LEG3_HUMAN - ANXA1_HUMAN - RHOA_HUMAN - RAIN_HUMAN; LEG3_HUMAN - ANXA2_HUMAN - CDC42_HUMAN - RAIN_HUMAN; LEG3_HUMAN - BCL2_HUMAN - CDC42_HUMAN - RAIN_HUMAN; LEG3_HUMAN - BCL2_HUMAN - RASH_HUMAN - RAIN_HUMAN; LEG3_HUMAN - BCL2_HUMAN - RHOA_HUMAN - RAIN_HUMAN; LEG3_HUMAN - BRAF_HUMAN - RASH_HUMAN - RAIN_HUMAN; LEG3_HUMAN - CADH1_HUMAN - CDC42_HUMAN - RAIN_HUMAN; LEG3_HUMAN - CADH1_HUMAN - RAC2_HUMAN - RAIN_HUMAN; LEG3_HUMAN - CADH1_HUMAN - RASH_HUMAN - RAIN_HUMAN; LEG3_HUMAN - CADH1_HUMAN - RHOA_HUMAN - RAIN_HUMAN; LEG3_HUMAN - CASP3_HUMAN - CDC42_HUMAN - RAIN_HUMAN; LEG3_HUMAN - CASP3_HUMAN - RHOA_HUMAN - RAIN_HUMAN; LEG3_HUMAN - CAV1_HUMAN - CDC42_HUMAN - RAIN_HUMAN; LEG3_HUMAN - CAV1_HUMAN - RASH_HUMAN - RAIN_HUMAN; LEG3_HUMAN - CAV1_HUMAN - RHOA_HUMAN - RAIN_HUMAN; LEG3_HUMAN - CCL2_HUMAN - RAC2_HUMAN - RAIN_HUMAN; LEG3_HUMAN - CCL2_HUMAN - RHOA_HUMAN - RAIN_HUMAN; LEG3_HUMAN - CCND1_HUMAN - CDC42_HUMAN - RAIN_HUMAN; LEG3_HUMAN - CCND1_HUMAN - PAK4_HUMAN - RAIN_HUMAN; LEG3_HUMAN - CCND1_HUMAN - RASH_HUMAN - RAIN_HUMAN; LEG3_HUMAN - CCND1_HUMAN - RHOA_HUMAN - RAIN_HUMAN; LEG3_HUMAN - CD44_HUMAN - CDC42_HUMAN - RAIN_HUMAN; LEG3_HUMAN - CD44_HUMAN - RHOA_HUMAN - RAIN_HUMAN; LEG3_HUMAN - CDN1A_HUMAN - RASH_HUMAN - RAIN_HUMAN; LEG3_HUMAN - CDN1A_HUMAN - RHOA_HUMAN - RAIN_HUMAN; LEG3_HUMAN - CDN1B_HUMAN - RASH_HUMAN - RAIN_HUMAN; LEG3_HUMAN - CDN1B_HUMAN - RHOA_HUMAN - RAIN_HUMAN; LEG3_HUMAN - CSF1_HUMAN - CDC42_HUMAN - RAIN_HUMAN; LEG3_HUMAN - CSF1_HUMAN - RAC2_HUMAN - RAIN_HUMAN; LEG3_HUMAN - CSF1_HUMAN - RHOA_HUMAN - RAIN_HUMAN; LEG3_HUMAN - CSF2_HUMAN - RASH_HUMAN - RAIN_HUMAN; LEG3_HUMAN - CTGF_HUMAN - RHOA_HUMAN - RAIN_HUMAN; LEG3_HUMAN - CTNB1_HUMAN - CDC42_HUMAN - RAIN_HUMAN; LEG3_HUMAN - CTNB1_HUMAN - PAK4_HUMAN - RAIN_HUMAN; LEG3_HUMAN - CTNB1_HUMAN - RASH_HUMAN - RAIN_HUMAN; LEG3_HUMAN - CTNB1_HUMAN - RHOA_HUMAN - RAIN_HUMAN; LEG3_HUMAN - CYR61_HUMAN - RHOA_HUMAN - RAIN_HUMAN; LEG3_HUMAN - DECR_HUMAN - CDC42_HUMAN - RAIN_HUMAN; LEG3_HUMAN - DECR_HUMAN - RAC2_HUMAN - RAIN_HUMAN; LEG3_HUMAN - DECR_HUMAN - RHOA_HUMAN - RAIN_HUMAN; LEG3_HUMAN - EGFR_HUMAN - CDC42_HUMAN - RAIN_HUMAN; LEG3_HUMAN - EGFR_HUMAN - RAC2_HUMAN - RAIN_HUMAN; LEG3_HUMAN - EGFR_HUMAN - RASH_HUMAN - RAIN_HUMAN; LEG3_HUMAN - EGFR_HUMAN - RHOA_HUMAN - RAIN_HUMAN; LEG3_HUMAN - FINC_HUMAN - CDC42_HUMAN - RAIN_HUMAN; LEG3_HUMAN - FINC_HUMAN - RAC2_HUMAN - RAIN_HUMAN; LEG3_HUMAN - FINC_HUMAN - RASH_HUMAN - RAIN_HUMAN; LEG3_HUMAN - FINC_HUMAN - RHOA_HUMAN - RAIN_HUMAN; LEG3_HUMAN - GFAP_HUMAN - RHOA_HUMAN - RAIN_HUMAN; LEG3_HUMAN - GLI2_HUMAN - RHOA_HUMAN - RAIN_HUMAN; LEG3_HUMAN - GSK3B_HUMAN - CDC42_HUMAN - RAIN_HUMAN; LEG3_HUMAN - GSK3B_HUMAN - RHOA_HUMAN - RAIN_HUMAN; LEG3_HUMAN - ICAM1_HUMAN - RHOA_HUMAN - RAIN_HUMAN; LEG3_HUMAN - IL1B_HUMAN - RHOA_HUMAN - RAIN_HUMAN; LEG3_HUMAN - IL6_HUMAN - RHOA_HUMAN - RAIN_HUMAN; LEG3_HUMAN - IL6_HUMAN - RPGF3_HUMAN - RAIN_HUMAN; LEG3_HUMAN - IL8_HUMAN - RHOA_HUMAN - RAIN_HUMAN; LEG3_HUMAN - ITB1_HUMAN - CDC42_HUMAN - RAIN_HUMAN; LEG3_HUMAN - ITB1_HUMAN - RHOA_HUMAN - RAIN_HUMAN; LEG3_HUMAN - LEG1_HUMAN - RASH_HUMAN - RAIN_HUMAN; LEG3_HUMAN - MARCS_HUMAN - RHOA_HUMAN - RAIN_HUMAN; LEG3_HUMAN - MMP2_HUMAN - CDC42_HUMAN - RAIN_HUMAN; LEG3_HUMAN - MMP2_HUMAN - PAK4_HUMAN - RAIN_HUMAN; LEG3_HUMAN - MMP2_HUMAN - RHOA_HUMAN - RAIN_HUMAN; LEG3_HUMAN - MMP3_HUMAN - RASH_HUMAN - RAIN_HUMAN; LEG3_HUMAN - MMP7_HUMAN - RHOA_HUMAN - RAIN_HUMAN; LEG3_HUMAN - MMP9_HUMAN - CDC42_HUMAN - RAIN_HUMAN; LEG3_HUMAN - MMP9_HUMAN - RHOA_HUMAN - RAIN_HUMAN; LEG3_HUMAN - NOS2_HUMAN - RAC2_HUMAN - RAIN_HUMAN; LEG3_HUMAN - NOS2_HUMAN - RHOA_HUMAN - RAIN_HUMAN; LEG3_HUMAN - OSTP_HUMAN - RHOA_HUMAN - RAIN_HUMAN; LEG3_HUMAN - P53_HUMAN - CDC42_HUMAN - RAIN_HUMAN; LEG3_HUMAN - P53_HUMAN - RASH_HUMAN - RAIN_HUMAN; LEG3_HUMAN - P53_HUMAN - RHOA_HUMAN - RAIN_HUMAN; LEG3_HUMAN - PAX8_HUMAN - RASH_HUMAN - RAIN_HUMAN; LEG3_HUMAN - PGH2_HUMAN - CDC42_HUMAN - RAIN_HUMAN; LEG3_HUMAN - PGH2_HUMAN - RHOA_HUMAN - RAIN_HUMAN; LEG3_HUMAN - PPARG_HUMAN - RASH_HUMAN - RAIN_HUMAN; LEG3_HUMAN - PPARG_HUMAN - RHOA_HUMAN - RAIN_HUMAN; LEG3_HUMAN - RAGE_HUMAN - CDC42_HUMAN - RAIN_HUMAN; LEG3_HUMAN - RAGE_HUMAN - RHOA_HUMAN - RAIN_HUMAN; LEG3_HUMAN - RASN_HUMAN - RAC2_HUMAN - RAIN_HUMAN; LEG3_HUMAN - RASN_HUMAN - RASH_HUMAN - RAIN_HUMAN; LEG3_HUMAN - RUNX1_HUMAN - LDB2_HUMAN - RAIN_HUMAN; LEG3_HUMAN - RUNX2_HUMAN - RHOA_HUMAN - RAIN_HUMAN; LEG3_HUMAN - S10A6_HUMAN - RASH_HUMAN - RAIN_HUMAN; LEG3_HUMAN - SDC1_HUMAN - RHOA_HUMAN - RAIN_HUMAN; LEG3_HUMAN - TGFB1_HUMAN - CDC42_HUMAN - RAIN_HUMAN; LEG3_HUMAN - TGFB1_HUMAN - RASH_HUMAN - RAIN_HUMAN; LEG3_HUMAN - TGFB1_HUMAN - RHOA_HUMAN - RAIN_HUMAN; LEG3_HUMAN - TGFR2_HUMAN - RHOA_HUMAN - RAIN_HUMAN; LEG3_HUMAN - TLR4_HUMAN - RPGF3_HUMAN - RAIN_HUMAN; LEG3_HUMAN - TNFA_HUMAN - CDC42_HUMAN - RAIN_HUMAN; LEG3_HUMAN - TNFA_HUMAN - RHOA_HUMAN - RAIN_HUMAN; LEG3_HUMAN - TNFA_HUMAN - RPGF3_HUMAN - RAIN_HUMAN	1000000	1	1	NA
12:121420260:A_G	12:121420260:A_G:P17931	0.250566	trans	3.7e-23	Q6PF18	MORN3_HUMAN	MORN3	MORN repeat-containing protein 3	ENSG00000139714	668764	668764	26	Gal-3	P17931	LEG3_HUMAN	LGALS3	Galectin-3		2	28	3	1	LEG3_HUMAN - TRAF6_HUMAN - TRAF1_HUMAN - MORN3_HUMAN	1000000	0.678414	1		150		0					2	171	3	18	LEG3_HUMAN - BCL2_HUMAN - TRAF1_HUMAN - MORN3_HUMAN; LEG3_HUMAN - BIRC5_HUMAN - TRAF1_HUMAN - MORN3_HUMAN; LEG3_HUMAN - CASP3_HUMAN - TRAF1_HUMAN - MORN3_HUMAN; LEG3_HUMAN - CATD_HUMAN - GOGA2_HUMAN - MORN3_HUMAN; LEG3_HUMAN - CCND1_HUMAN - TRAF1_HUMAN - MORN3_HUMAN; LEG3_HUMAN - CDC73_HUMAN - GOGA2_HUMAN - MORN3_HUMAN; LEG3_HUMAN - GFAP_HUMAN - GOGA2_HUMAN - MORN3_HUMAN; LEG3_HUMAN - ICAM1_HUMAN - TRAF1_HUMAN - MORN3_HUMAN; LEG3_HUMAN - IL10_HUMAN - TRAF1_HUMAN - MORN3_HUMAN; LEG3_HUMAN - IL1B_HUMAN - TRAF1_HUMAN - MORN3_HUMAN; LEG3_HUMAN - IL6_HUMAN - TRAF1_HUMAN - MORN3_HUMAN; LEG3_HUMAN - IL8_HUMAN - TRAF1_HUMAN - MORN3_HUMAN; LEG3_HUMAN - LAMP1_HUMAN - GOGA2_HUMAN - MORN3_HUMAN; LEG3_HUMAN - LAMP2_HUMAN - GOGA2_HUMAN - MORN3_HUMAN; LEG3_HUMAN - MMP9_HUMAN - TRAF1_HUMAN - MORN3_HUMAN; LEG3_HUMAN - PGH2_HUMAN - TRAF1_HUMAN - MORN3_HUMAN; LEG3_HUMAN - TNFA_HUMAN - TRAF1_HUMAN - MORN3_HUMAN; LEG3_HUMAN - TRAF6_HUMAN - TRAF1_HUMAN - MORN3_HUMAN	1000000	0.983688	1	NA
19:54754103:A_C	19:54754103:A_C:P08254	0.43452	trans	2.7e-08	Q8WX94	NALP7_HUMAN	NLRP7	NACHT, LRR and PYD domains-containing protein 7	ENSG00000167634	680774	680774	47	MMP-3	P08254	MMP3_HUMAN	MMP3	Stromelysin-1		2	28	3	2	MMP3_HUMAN - HBEGF_HUMAN - ZBT16_HUMAN - NALP7_HUMAN; MMP3_HUMAN - TIMP1_HUMAN - ZBT16_HUMAN - NALP7_HUMAN	1000000	0.67909	1	23	256	2	4	MMP3_HUMAN - CASP1_HUMAN - NALP7_HUMAN; MMP3_HUMAN - GLI2_HUMAN - NALP7_HUMAN; MMP3_HUMAN - IL18_HUMAN - NALP7_HUMAN; MMP3_HUMAN - IL1B_HUMAN - NALP7_HUMAN	1000000	0.908687	1	25	265	2	4	MMP3_HUMAN - CASP1_HUMAN - NALP7_HUMAN; MMP3_HUMAN - GLI2_HUMAN - NALP7_HUMAN; MMP3_HUMAN - IL18_HUMAN - NALP7_HUMAN; MMP3_HUMAN - IL1B_HUMAN - NALP7_HUMAN	1000000	0.832896	1	NA
12:111833788:A_G	12:111833788:A_G:Q8NEV9	0.030497	trans	2.2e-13	O14545	TRAD1_HUMAN	TRAFD1	TRAF-type zinc finger domain-containing protein 1	ENSG00000135148	729517	729517	16	IL-27	Q8NEV9	IL27A_HUMAN	IL27	Interleukin-27 subunit alpha		4	12	3	1	IL27A_HUMAN - STAT3_HUMAN - TRAF6_HUMAN - TRAD1_HUMAN	1000000	0.680741	1	3	129	2	1	IL27A_HUMAN - TLR4_HUMAN - TRAD1_HUMAN	1000000	0.142181	1	6	131	2	1	IL27A_HUMAN - TLR4_HUMAN - TRAD1_HUMAN	1000000	0.187393	1	NA
17:7079593:A_C	17:7079593:A_C:Q8NEV9	0.003796	trans	2.9e-11	O95476	CNEP1_HUMAN	CTDNEP1	CTD nuclear envelope phosphatase 1	ENSG00000175826	67317	67317	8	IL-27	Q8NEV9	IL27A_HUMAN	IL27	Interleukin-27 subunit alpha		4	12	3	1	IL27A_HUMAN - STAT3_HUMAN - SMAD1_HUMAN - CNEP1_HUMAN	1000000	0.680913	1	1	129	4	318	IL27A_HUMAN - APOBR_HUMAN - PPARG_HUMAN - LPIN1_HUMAN - CNEP1_HUMAN; IL27A_HUMAN - CCL2_HUMAN - ACACA_HUMAN - LPIN1_HUMAN - CNEP1_HUMAN; IL27A_HUMAN - CCL2_HUMAN - ACOD_HUMAN - LPIN1_HUMAN - CNEP1_HUMAN; IL27A_HUMAN - CCL2_HUMAN - ADIPO_HUMAN - LPIN1_HUMAN - CNEP1_HUMAN; IL27A_HUMAN - CCL2_HUMAN - CD36_HUMAN - LPIN1_HUMAN - CNEP1_HUMAN; IL27A_HUMAN - CCL2_HUMAN - CEBPA_HUMAN - LPIN1_HUMAN - CNEP1_HUMAN; IL27A_HUMAN - CCL2_HUMAN - FABP4_HUMAN - LPIN1_HUMAN - CNEP1_HUMAN; IL27A_HUMAN - CCL2_HUMAN - FAS_HUMAN - LPIN1_HUMAN - CNEP1_HUMAN; IL27A_HUMAN - CCL2_HUMAN - GCR_HUMAN - LPIN1_HUMAN - CNEP1_HUMAN; IL27A_HUMAN - CCL2_HUMAN - GTR4_HUMAN - LPIN1_HUMAN - CNEP1_HUMAN; IL27A_HUMAN - CCL2_HUMAN - INS_HUMAN - LPIN1_HUMAN - CNEP1_HUMAN; IL27A_HUMAN - CCL2_HUMAN - LIPS_HUMAN - LPIN1_HUMAN - CNEP1_HUMAN; IL27A_HUMAN - CCL2_HUMAN - MTOR_HUMAN - LPIN1_HUMAN - CNEP1_HUMAN; IL27A_HUMAN - CCL2_HUMAN - NR1H3_HUMAN - LPIN1_HUMAN - CNEP1_HUMAN; IL27A_HUMAN - CCL2_HUMAN - PLPL2_HUMAN - LPIN1_HUMAN - CNEP1_HUMAN; IL27A_HUMAN - CCL2_HUMAN - PPARA_HUMAN - LPIN1_HUMAN - CNEP1_HUMAN; IL27A_HUMAN - CCL2_HUMAN - PPARD_HUMAN - LPIN1_HUMAN - CNEP1_HUMAN; IL27A_HUMAN - CCL2_HUMAN - PPARG_HUMAN - LPIN1_HUMAN - CNEP1_HUMAN; IL27A_HUMAN - CCL2_HUMAN - PRGC1_HUMAN - LPIN1_HUMAN - CNEP1_HUMAN; IL27A_HUMAN - CCL2_HUMAN - SRBP1_HUMAN - LPIN1_HUMAN - CNEP1_HUMAN; IL27A_HUMAN - CCL3_HUMAN - ADIPO_HUMAN - LPIN1_HUMAN - CNEP1_HUMAN; IL27A_HUMAN - CCL4_HUMAN - PPARA_HUMAN - LPIN1_HUMAN - CNEP1_HUMAN; IL27A_HUMAN - CCL4_HUMAN - PPARG_HUMAN - LPIN1_HUMAN - CNEP1_HUMAN; IL27A_HUMAN - CCL5_HUMAN - ADIPO_HUMAN - LPIN1_HUMAN - CNEP1_HUMAN; IL27A_HUMAN - CCL5_HUMAN - CD36_HUMAN - LPIN1_HUMAN - CNEP1_HUMAN; IL27A_HUMAN - CCL5_HUMAN - PPARG_HUMAN - LPIN1_HUMAN - CNEP1_HUMAN; IL27A_HUMAN - CCR7_HUMAN - NR1H3_HUMAN - LPIN1_HUMAN - CNEP1_HUMAN; IL27A_HUMAN - CD14_HUMAN - ADIPO_HUMAN - LPIN1_HUMAN - CNEP1_HUMAN; IL27A_HUMAN - CD14_HUMAN - CD36_HUMAN - LPIN1_HUMAN - CNEP1_HUMAN; IL27A_HUMAN - CD14_HUMAN - CEBPA_HUMAN - LPIN1_HUMAN - CNEP1_HUMAN; IL27A_HUMAN - CD14_HUMAN - PPARA_HUMAN - LPIN1_HUMAN - CNEP1_HUMAN; IL27A_HUMAN - CD14_HUMAN - PPARG_HUMAN - LPIN1_HUMAN - CNEP1_HUMAN; IL27A_HUMAN - CD28_HUMAN - MTOR_HUMAN - LPIN1_HUMAN - CNEP1_HUMAN; IL27A_HUMAN - CD40L_HUMAN - ADIPO_HUMAN - LPIN1_HUMAN - CNEP1_HUMAN; IL27A_HUMAN - CD40L_HUMAN - CD36_HUMAN - LPIN1_HUMAN - CNEP1_HUMAN; IL27A_HUMAN - CD40L_HUMAN - FAS_HUMAN - LPIN1_HUMAN - CNEP1_HUMAN; IL27A_HUMAN - CD40L_HUMAN - PPARG_HUMAN - LPIN1_HUMAN - CNEP1_HUMAN; IL27A_HUMAN - CD4_HUMAN - CD36_HUMAN - LPIN1_HUMAN - CNEP1_HUMAN; IL27A_HUMAN - CD4_HUMAN - FAS_HUMAN - LPIN1_HUMAN - CNEP1_HUMAN; IL27A_HUMAN - CD4_HUMAN - MTOR_HUMAN - LPIN1_HUMAN - CNEP1_HUMAN; IL27A_HUMAN - CD69_HUMAN - FAS_HUMAN - LPIN1_HUMAN - CNEP1_HUMAN; IL27A_HUMAN - CD80_HUMAN - CD36_HUMAN - LPIN1_HUMAN - CNEP1_HUMAN; IL27A_HUMAN - CD83_HUMAN - CD36_HUMAN - LPIN1_HUMAN - CNEP1_HUMAN; IL27A_HUMAN - CD86_HUMAN - CD36_HUMAN - LPIN1_HUMAN - CNEP1_HUMAN; IL27A_HUMAN - CISH_HUMAN - INS_HUMAN - LPIN1_HUMAN - CNEP1_HUMAN; IL27A_HUMAN - CISH_HUMAN - PPARG_HUMAN - LPIN1_HUMAN - CNEP1_HUMAN; IL27A_HUMAN - CNTF_HUMAN - UCP1_HUMAN - LPIN1_HUMAN - CNEP1_HUMAN; IL27A_HUMAN - CSF2_HUMAN - CD36_HUMAN - LPIN1_HUMAN - CNEP1_HUMAN; IL27A_HUMAN - CSF2_HUMAN - CEBPA_HUMAN - LPIN1_HUMAN - CNEP1_HUMAN; IL27A_HUMAN - CSF2_HUMAN - GCR_HUMAN - LPIN1_HUMAN - CNEP1_HUMAN; IL27A_HUMAN - CSF2_HUMAN - PPARG_HUMAN - LPIN1_HUMAN - CNEP1_HUMAN; IL27A_HUMAN - CTLA4_HUMAN - INS_HUMAN - LPIN1_HUMAN - CNEP1_HUMAN; IL27A_HUMAN - CTLA4_HUMAN - MTOR_HUMAN - LPIN1_HUMAN - CNEP1_HUMAN; IL27A_HUMAN - CXCL9_HUMAN - PPARG_HUMAN - LPIN1_HUMAN - CNEP1_HUMAN; IL27A_HUMAN - CXL10_HUMAN - ADIPO_HUMAN - LPIN1_HUMAN - CNEP1_HUMAN; IL27A_HUMAN - CXL10_HUMAN - PPARA_HUMAN - LPIN1_HUMAN - CNEP1_HUMAN; IL27A_HUMAN - CXL10_HUMAN - PPARG_HUMAN - LPIN1_HUMAN - CNEP1_HUMAN; IL27A_HUMAN - CXL11_HUMAN - PPARG_HUMAN - LPIN1_HUMAN - CNEP1_HUMAN; IL27A_HUMAN - EGR2_HUMAN - CEBPA_HUMAN - LPIN1_HUMAN - CNEP1_HUMAN; IL27A_HUMAN - EGR2_HUMAN - PPARG_HUMAN - LPIN1_HUMAN - CNEP1_HUMAN; IL27A_HUMAN - ENTP1_HUMAN - MTOR_HUMAN - LPIN1_HUMAN - CNEP1_HUMAN; IL27A_HUMAN - EOMES_HUMAN - MTOR_HUMAN - LPIN1_HUMAN - CNEP1_HUMAN; IL27A_HUMAN - FOXP3_HUMAN - MTOR_HUMAN - LPIN1_HUMAN - CNEP1_HUMAN; IL27A_HUMAN - FOXP3_HUMAN - PPARG_HUMAN - LPIN1_HUMAN - CNEP1_HUMAN; IL27A_HUMAN - FOXP3_HUMAN - SIR1_HUMAN - LPIN1_HUMAN - CNEP1_HUMAN; IL27A_HUMAN - GATA3_HUMAN - CEBPA_HUMAN - LPIN1_HUMAN - CNEP1_HUMAN; IL27A_HUMAN - GATA3_HUMAN - GCR_HUMAN - LPIN1_HUMAN - CNEP1_HUMAN; IL27A_HUMAN - GATA3_HUMAN - MTOR_HUMAN - LPIN1_HUMAN - CNEP1_HUMAN; IL27A_HUMAN - GATA3_HUMAN - PPARA_HUMAN - LPIN1_HUMAN - CNEP1_HUMAN; IL27A_HUMAN - GATA3_HUMAN - PPARG_HUMAN - LPIN1_HUMAN - CNEP1_HUMAN; IL27A_HUMAN - GLIS3_HUMAN - FADS1_HUMAN - LPIN1_HUMAN - CNEP1_HUMAN; IL27A_HUMAN - GLIS3_HUMAN - INS_HUMAN - LPIN1_HUMAN - CNEP1_HUMAN; IL27A_HUMAN - GRAB_HUMAN - FAS_HUMAN - LPIN1_HUMAN - CNEP1_HUMAN; IL27A_HUMAN - IFNG_HUMAN - ADIPO_HUMAN - LPIN1_HUMAN - CNEP1_HUMAN; IL27A_HUMAN - IFNG_HUMAN - CD36_HUMAN - LPIN1_HUMAN - CNEP1_HUMAN; IL27A_HUMAN - IFNG_HUMAN - FAS_HUMAN - LPIN1_HUMAN - CNEP1_HUMAN; IL27A_HUMAN - IFNG_HUMAN - GCR_HUMAN - LPIN1_HUMAN - CNEP1_HUMAN; IL27A_HUMAN - IFNG_HUMAN - MTOR_HUMAN - LPIN1_HUMAN - CNEP1_HUMAN; IL27A_HUMAN - IFNG_HUMAN - PPARA_HUMAN - LPIN1_HUMAN - CNEP1_HUMAN; IL27A_HUMAN - IFNG_HUMAN - PPARG_HUMAN - LPIN1_HUMAN - CNEP1_HUMAN; IL27A_HUMAN - IL10_HUMAN - ADIPO_HUMAN - LPIN1_HUMAN - CNEP1_HUMAN; IL27A_HUMAN - IL10_HUMAN - CD36_HUMAN - LPIN1_HUMAN - CNEP1_HUMAN; IL27A_HUMAN - IL10_HUMAN - FAS_HUMAN - LPIN1_HUMAN - CNEP1_HUMAN; IL27A_HUMAN - IL10_HUMAN - GCR_HUMAN - LPIN1_HUMAN - CNEP1_HUMAN; IL27A_HUMAN - IL10_HUMAN - INS_HUMAN - LPIN1_HUMAN - CNEP1_HUMAN; IL27A_HUMAN - IL10_HUMAN - MTOR_HUMAN - LPIN1_HUMAN - CNEP1_HUMAN; IL27A_HUMAN - IL10_HUMAN - NR1H3_HUMAN - LPIN1_HUMAN - CNEP1_HUMAN; IL27A_HUMAN - IL10_HUMAN - PPARA_HUMAN - LPIN1_HUMAN - CNEP1_HUMAN; IL27A_HUMAN - IL10_HUMAN - PPARG_HUMAN - LPIN1_HUMAN - CNEP1_HUMAN; IL27A_HUMAN - IL13_HUMAN - CD36_HUMAN - LPIN1_HUMAN - CNEP1_HUMAN; IL27A_HUMAN - IL13_HUMAN - PPARG_HUMAN - LPIN1_HUMAN - CNEP1_HUMAN; IL27A_HUMAN - IL15_HUMAN - ADIPO_HUMAN - LPIN1_HUMAN - CNEP1_HUMAN; IL27A_HUMAN - IL15_HUMAN - MTOR_HUMAN - LPIN1_HUMAN - CNEP1_HUMAN; IL27A_HUMAN - IL15_HUMAN - PPARD_HUMAN - LPIN1_HUMAN - CNEP1_HUMAN; IL27A_HUMAN - IL15_HUMAN - PRGC1_HUMAN - LPIN1_HUMAN - CNEP1_HUMAN; IL27A_HUMAN - IL17_HUMAN - ADIPO_HUMAN - LPIN1_HUMAN - CNEP1_HUMAN; IL27A_HUMAN - IL17_HUMAN - MTOR_HUMAN - LPIN1_HUMAN - CNEP1_HUMAN; IL27A_HUMAN - IL17_HUMAN - PPARG_HUMAN - LPIN1_HUMAN - CNEP1_HUMAN; IL27A_HUMAN - IL18_HUMAN - ADIPO_HUMAN - LPIN1_HUMAN - CNEP1_HUMAN; IL27A_HUMAN - IL18_HUMAN - FAS_HUMAN - LPIN1_HUMAN - CNEP1_HUMAN	1000000	0.995326	1	4	131	3	3	IL27A_HUMAN - IL1RA_HUMAN - LPIN2_HUMAN - CNEP1_HUMAN; IL27A_HUMAN - STAT3_HUMAN - SMAD1_HUMAN - CNEP1_HUMAN; IL27A_HUMAN - TGFB1_HUMAN - SMAD1_HUMAN - CNEP1_HUMAN	1000000	0.999227	1	NA
17:7079593:A_C	17:7079593:A_C:Q8NEV9	0.003796	trans	2.9e-11	O60248	SOX15_HUMAN	SOX15	Protein SOX-15	ENSG00000129194	411903	411903	47	IL-27	Q8NEV9	IL27A_HUMAN	IL27	Interleukin-27 subunit alpha		4	12	3	1	IL27A_HUMAN - STAT3_HUMAN - PO5F1_HUMAN - SOX15_HUMAN	1000000	0.681049	1	10	129	3	39	IL27A_HUMAN - CD14_HUMAN - PO5F1_HUMAN - SOX15_HUMAN; IL27A_HUMAN - CD14_HUMAN - SOX2_HUMAN - SOX15_HUMAN; IL27A_HUMAN - EGR2_HUMAN - SOX2_HUMAN - SOX15_HUMAN; IL27A_HUMAN - EGR2_HUMAN - SOX9_HUMAN - SOX15_HUMAN; IL27A_HUMAN - EOMES_HUMAN - PO5F1_HUMAN - SOX15_HUMAN; IL27A_HUMAN - EOMES_HUMAN - SOX17_HUMAN - SOX15_HUMAN; IL27A_HUMAN - EOMES_HUMAN - SOX2_HUMAN - SOX15_HUMAN; IL27A_HUMAN - GATA3_HUMAN - PO5F1_HUMAN - SOX15_HUMAN; IL27A_HUMAN - GATA3_HUMAN - SALL4_HUMAN - SOX15_HUMAN; IL27A_HUMAN - GATA3_HUMAN - SOX2_HUMAN - SOX15_HUMAN; IL27A_HUMAN - IL1B_HUMAN - SOX9_HUMAN - SOX15_HUMAN; IL27A_HUMAN - IL6RB_HUMAN - PO5F1_HUMAN - SOX15_HUMAN; IL27A_HUMAN - IL6RB_HUMAN - SOX2_HUMAN - SOX15_HUMAN; IL27A_HUMAN - LIF_HUMAN - PO5F1_HUMAN - SOX15_HUMAN; IL27A_HUMAN - LIF_HUMAN - SOX2_HUMAN - SOX15_HUMAN; IL27A_HUMAN - MAF_HUMAN - SOX2_HUMAN - SOX15_HUMAN; IL27A_HUMAN - NFKB1_HUMAN - SOX9_HUMAN - SOX15_HUMAN; IL27A_HUMAN - ONCM_HUMAN - PO5F1_HUMAN - SOX15_HUMAN; IL27A_HUMAN - ONCM_HUMAN - SOX17_HUMAN - SOX15_HUMAN; IL27A_HUMAN - PRDM1_HUMAN - PO5F1_HUMAN - SOX15_HUMAN; IL27A_HUMAN - PRDM1_HUMAN - SOX17_HUMAN - SOX15_HUMAN; IL27A_HUMAN - PRDM1_HUMAN - SOX2_HUMAN - SOX15_HUMAN; IL27A_HUMAN - SDF1_HUMAN - PO5F1_HUMAN - SOX15_HUMAN; IL27A_HUMAN - SDF1_HUMAN - SOX2_HUMAN - SOX15_HUMAN; IL27A_HUMAN - SDF1_HUMAN - SOX9_HUMAN - SOX15_HUMAN; IL27A_HUMAN - STAT3_HUMAN - PO5F1_HUMAN - SOX15_HUMAN; IL27A_HUMAN - STAT3_HUMAN - SALL4_HUMAN - SOX15_HUMAN; IL27A_HUMAN - STAT3_HUMAN - SOX2_HUMAN - SOX15_HUMAN; IL27A_HUMAN - STAT3_HUMAN - SOX9_HUMAN - SOX15_HUMAN; IL27A_HUMAN - TGFB1_HUMAN - PO5F1_HUMAN - SOX15_HUMAN; IL27A_HUMAN - TGFB1_HUMAN - SOX17_HUMAN - SOX15_HUMAN; IL27A_HUMAN - TGFB1_HUMAN - SOX2_HUMAN - SOX15_HUMAN; IL27A_HUMAN - TGFB1_HUMAN - SOX4_HUMAN - SOX15_HUMAN; IL27A_HUMAN - TGFB1_HUMAN - SOX9_HUMAN - SOX15_HUMAN; IL27A_HUMAN - TGFB1_HUMAN - SRY_HUMAN - SOX15_HUMAN; IL27A_HUMAN - TNFA_HUMAN - SOX9_HUMAN - SOX15_HUMAN; IL27A_HUMAN - VEGFA_HUMAN - PO5F1_HUMAN - SOX15_HUMAN; IL27A_HUMAN - VEGFA_HUMAN - SOX2_HUMAN - SOX15_HUMAN; IL27A_HUMAN - VEGFA_HUMAN - SOX9_HUMAN - SOX15_HUMAN	1000000	1	1	13	131	3	44	IL27A_HUMAN - CD14_HUMAN - PO5F1_HUMAN - SOX15_HUMAN; IL27A_HUMAN - CD14_HUMAN - SOX2_HUMAN - SOX15_HUMAN; IL27A_HUMAN - EGR2_HUMAN - SOX2_HUMAN - SOX15_HUMAN; IL27A_HUMAN - EGR2_HUMAN - SOX9_HUMAN - SOX15_HUMAN; IL27A_HUMAN - EOMES_HUMAN - HAND1_HUMAN - SOX15_HUMAN; IL27A_HUMAN - EOMES_HUMAN - PO5F1_HUMAN - SOX15_HUMAN; IL27A_HUMAN - EOMES_HUMAN - SOX17_HUMAN - SOX15_HUMAN; IL27A_HUMAN - EOMES_HUMAN - SOX2_HUMAN - SOX15_HUMAN; IL27A_HUMAN - GATA3_HUMAN - HAND1_HUMAN - SOX15_HUMAN; IL27A_HUMAN - GATA3_HUMAN - PO5F1_HUMAN - SOX15_HUMAN; IL27A_HUMAN - GATA3_HUMAN - SALL4_HUMAN - SOX15_HUMAN; IL27A_HUMAN - GATA3_HUMAN - SOX2_HUMAN - SOX15_HUMAN; IL27A_HUMAN - GATA3_HUMAN - SOX4_HUMAN - SOX15_HUMAN; IL27A_HUMAN - IL1B_HUMAN - SOX9_HUMAN - SOX15_HUMAN; IL27A_HUMAN - IL6RB_HUMAN - PO5F1_HUMAN - SOX15_HUMAN; IL27A_HUMAN - IL6RB_HUMAN - SOX2_HUMAN - SOX15_HUMAN; IL27A_HUMAN - LIF_HUMAN - PO5F1_HUMAN - SOX15_HUMAN; IL27A_HUMAN - LIF_HUMAN - SOX2_HUMAN - SOX15_HUMAN; IL27A_HUMAN - MAF_HUMAN - SOX2_HUMAN - SOX15_HUMAN; IL27A_HUMAN - MAF_HUMAN - SOX9_HUMAN - SOX15_HUMAN; IL27A_HUMAN - NFKB1_HUMAN - SOX9_HUMAN - SOX15_HUMAN; IL27A_HUMAN - ONCM_HUMAN - PO5F1_HUMAN - SOX15_HUMAN; IL27A_HUMAN - ONCM_HUMAN - SOX17_HUMAN - SOX15_HUMAN; IL27A_HUMAN - PERF_HUMAN - FHL3_HUMAN - SOX15_HUMAN; IL27A_HUMAN - PRDM1_HUMAN - PO5F1_HUMAN - SOX15_HUMAN; IL27A_HUMAN - PRDM1_HUMAN - SOX17_HUMAN - SOX15_HUMAN; IL27A_HUMAN - PRDM1_HUMAN - SOX2_HUMAN - SOX15_HUMAN; IL27A_HUMAN - SDF1_HUMAN - PO5F1_HUMAN - SOX15_HUMAN; IL27A_HUMAN - SDF1_HUMAN - SOX2_HUMAN - SOX15_HUMAN; IL27A_HUMAN - SDF1_HUMAN - SOX9_HUMAN - SOX15_HUMAN; IL27A_HUMAN - STAT3_HUMAN - PO5F1_HUMAN - SOX15_HUMAN; IL27A_HUMAN - STAT3_HUMAN - SALL4_HUMAN - SOX15_HUMAN; IL27A_HUMAN - STAT3_HUMAN - SOX2_HUMAN - SOX15_HUMAN; IL27A_HUMAN - STAT3_HUMAN - SOX9_HUMAN - SOX15_HUMAN; IL27A_HUMAN - TGFB1_HUMAN - PO5F1_HUMAN - SOX15_HUMAN; IL27A_HUMAN - TGFB1_HUMAN - SOX17_HUMAN - SOX15_HUMAN; IL27A_HUMAN - TGFB1_HUMAN - SOX2_HUMAN - SOX15_HUMAN; IL27A_HUMAN - TGFB1_HUMAN - SOX4_HUMAN - SOX15_HUMAN; IL27A_HUMAN - TGFB1_HUMAN - SOX9_HUMAN - SOX15_HUMAN; IL27A_HUMAN - TGFB1_HUMAN - SRY_HUMAN - SOX15_HUMAN; IL27A_HUMAN - TNFA_HUMAN - SOX9_HUMAN - SOX15_HUMAN; IL27A_HUMAN - VEGFA_HUMAN - PO5F1_HUMAN - SOX15_HUMAN; IL27A_HUMAN - VEGFA_HUMAN - SOX2_HUMAN - SOX15_HUMAN; IL27A_HUMAN - VEGFA_HUMAN - SOX9_HUMAN - SOX15_HUMAN	1000000	1	1	NA
3:194061578:A_G	3:194061578:A_G:O14788	0.681117	trans	5.6e-11	P22792	CPN2_HUMAN	CPN2	Carboxypeptidase N subunit 2	ENSG00000178772	0	0	1	TRANCE	O14788	TNF11_HUMAN	TNFSF11	Tumor necrosis factor ligand superfamily member 11		4	12	3	7	TNF11_HUMAN - BIRC2_HUMAN - TRAF6_HUMAN - CPN2_HUMAN; TNF11_HUMAN - BIRC3_HUMAN - TRAF6_HUMAN - CPN2_HUMAN; TNF11_HUMAN - M3K14_HUMAN - TRAF6_HUMAN - CPN2_HUMAN; TNF11_HUMAN - SRC_HUMAN - TRAF6_HUMAN - CPN2_HUMAN; TNF11_HUMAN - TNR11_HUMAN - TRAF6_HUMAN - CPN2_HUMAN; TNF11_HUMAN - TRAF2_HUMAN - TRAF6_HUMAN - CPN2_HUMAN; TNF11_HUMAN - TRAF3_HUMAN - TRAF6_HUMAN - CPN2_HUMAN	1000000	0.681117	0.999913		291		0					4	296	2	1	TNF11_HUMAN - TRAF6_HUMAN - CPN2_HUMAN	1000000	0.274253	1	NA
17:7069412:A_G	17:7069412:A_G:Q01638	0.443365	trans	7.8e-14	O95476	CNEP1_HUMAN	CTDNEP1	CTD nuclear envelope phosphatase 1	ENSG00000175826	77498	77498	8	ST2	Q01638	ILRL1_HUMAN	IL1RL1	Interleukin-1 receptor-like 1		4	12	3	1	ILRL1_HUMAN - CUL1_HUMAN - LPIN1_HUMAN - CNEP1_HUMAN	1000000	0.681174	1	1	22	4	49	ILRL1_HUMAN - GATA2_HUMAN - CEBPA_HUMAN - LPIN1_HUMAN - CNEP1_HUMAN; ILRL1_HUMAN - GATA2_HUMAN - PPARG_HUMAN - LPIN1_HUMAN - CNEP1_HUMAN; ILRL1_HUMAN - IL13_HUMAN - CD36_HUMAN - LPIN1_HUMAN - CNEP1_HUMAN; ILRL1_HUMAN - IL13_HUMAN - PPARG_HUMAN - LPIN1_HUMAN - CNEP1_HUMAN; ILRL1_HUMAN - IL18_HUMAN - ADIPO_HUMAN - LPIN1_HUMAN - CNEP1_HUMAN; ILRL1_HUMAN - IL18_HUMAN - FAS_HUMAN - LPIN1_HUMAN - CNEP1_HUMAN; ILRL1_HUMAN - IL18_HUMAN - PPARG_HUMAN - LPIN1_HUMAN - CNEP1_HUMAN; ILRL1_HUMAN - IL1B_HUMAN - ADIPO_HUMAN - LPIN1_HUMAN - CNEP1_HUMAN; ILRL1_HUMAN - IL1B_HUMAN - CD36_HUMAN - LPIN1_HUMAN - CNEP1_HUMAN; ILRL1_HUMAN - IL1B_HUMAN - CEBPA_HUMAN - LPIN1_HUMAN - CNEP1_HUMAN; ILRL1_HUMAN - IL1B_HUMAN - FABP4_HUMAN - LPIN1_HUMAN - CNEP1_HUMAN; ILRL1_HUMAN - IL1B_HUMAN - FAS_HUMAN - LPIN1_HUMAN - CNEP1_HUMAN; ILRL1_HUMAN - IL1B_HUMAN - GCR_HUMAN - LPIN1_HUMAN - CNEP1_HUMAN; ILRL1_HUMAN - IL1B_HUMAN - GTR4_HUMAN - LPIN1_HUMAN - CNEP1_HUMAN; ILRL1_HUMAN - IL1B_HUMAN - INS_HUMAN - LPIN1_HUMAN - CNEP1_HUMAN; ILRL1_HUMAN - IL1B_HUMAN - MTOR_HUMAN - LPIN1_HUMAN - CNEP1_HUMAN; ILRL1_HUMAN - IL1B_HUMAN - NR1H3_HUMAN - LPIN1_HUMAN - CNEP1_HUMAN; ILRL1_HUMAN - IL1B_HUMAN - PPARA_HUMAN - LPIN1_HUMAN - CNEP1_HUMAN; ILRL1_HUMAN - IL1B_HUMAN - PPARD_HUMAN - LPIN1_HUMAN - CNEP1_HUMAN; ILRL1_HUMAN - IL1B_HUMAN - PPARG_HUMAN - LPIN1_HUMAN - CNEP1_HUMAN; ILRL1_HUMAN - IL1B_HUMAN - PRGC1_HUMAN - LPIN1_HUMAN - CNEP1_HUMAN; ILRL1_HUMAN - IL1B_HUMAN - SIR1_HUMAN - LPIN1_HUMAN - CNEP1_HUMAN; ILRL1_HUMAN - IL1B_HUMAN - SRBP1_HUMAN - LPIN1_HUMAN - CNEP1_HUMAN; ILRL1_HUMAN - IL1B_HUMAN - SRBP2_HUMAN - LPIN1_HUMAN - CNEP1_HUMAN; ILRL1_HUMAN - IL5_HUMAN - GCR_HUMAN - LPIN1_HUMAN - CNEP1_HUMAN; ILRL1_HUMAN - IL6_HUMAN - ACACA_HUMAN - LPIN1_HUMAN - CNEP1_HUMAN; ILRL1_HUMAN - IL6_HUMAN - ACOD_HUMAN - LPIN1_HUMAN - CNEP1_HUMAN; ILRL1_HUMAN - IL6_HUMAN - ADIPO_HUMAN - LPIN1_HUMAN - CNEP1_HUMAN; ILRL1_HUMAN - IL6_HUMAN - CD36_HUMAN - LPIN1_HUMAN - CNEP1_HUMAN; ILRL1_HUMAN - IL6_HUMAN - CEBPA_HUMAN - LPIN1_HUMAN - CNEP1_HUMAN; ILRL1_HUMAN - IL6_HUMAN - FABP4_HUMAN - LPIN1_HUMAN - CNEP1_HUMAN; ILRL1_HUMAN - IL6_HUMAN - FABPH_HUMAN - LPIN1_HUMAN - CNEP1_HUMAN; ILRL1_HUMAN - IL6_HUMAN - FAS_HUMAN - LPIN1_HUMAN - CNEP1_HUMAN; ILRL1_HUMAN - IL6_HUMAN - GCR_HUMAN - LPIN1_HUMAN - CNEP1_HUMAN; ILRL1_HUMAN - IL6_HUMAN - GTR4_HUMAN - LPIN1_HUMAN - CNEP1_HUMAN; ILRL1_HUMAN - IL6_HUMAN - INS_HUMAN - LPIN1_HUMAN - CNEP1_HUMAN; ILRL1_HUMAN - IL6_HUMAN - LIPS_HUMAN - LPIN1_HUMAN - CNEP1_HUMAN; ILRL1_HUMAN - IL6_HUMAN - MTOR_HUMAN - LPIN1_HUMAN - CNEP1_HUMAN; ILRL1_HUMAN - IL6_HUMAN - NR1H3_HUMAN - LPIN1_HUMAN - CNEP1_HUMAN; ILRL1_HUMAN - IL6_HUMAN - PLPL2_HUMAN - LPIN1_HUMAN - CNEP1_HUMAN; ILRL1_HUMAN - IL6_HUMAN - PPARA_HUMAN - LPIN1_HUMAN - CNEP1_HUMAN; ILRL1_HUMAN - IL6_HUMAN - PPARD_HUMAN - LPIN1_HUMAN - CNEP1_HUMAN; ILRL1_HUMAN - IL6_HUMAN - PPARG_HUMAN - LPIN1_HUMAN - CNEP1_HUMAN; ILRL1_HUMAN - IL6_HUMAN - PRGC1_HUMAN - LPIN1_HUMAN - CNEP1_HUMAN; ILRL1_HUMAN - IL6_HUMAN - SIR1_HUMAN - LPIN1_HUMAN - CNEP1_HUMAN; ILRL1_HUMAN - IL6_HUMAN - SRBP1_HUMAN - LPIN1_HUMAN - CNEP1_HUMAN; ILRL1_HUMAN - IL6_HUMAN - SRBP2_HUMAN - LPIN1_HUMAN - CNEP1_HUMAN; ILRL1_HUMAN - IL6_HUMAN - UCP1_HUMAN - LPIN1_HUMAN - CNEP1_HUMAN; ILRL1_HUMAN - RAD50_HUMAN - GPAT3_HUMAN - LPIN1_HUMAN - CNEP1_HUMAN	1000000	0.989195	1	4	30	3	1	ILRL1_HUMAN - CUL1_HUMAN - LPIN1_HUMAN - CNEP1_HUMAN	1000000	0.946554	1	NA
20:34158587:A_G	20:34158587:A_G:Q8NEV9	0.022751	trans	3.2e-08	Q9H490	PIGU_HUMAN	PIGU	Phosphatidylinositol glycan anchor biosynthesis class U protein	ENSG00000101464	893677	893677	31	IL-27	Q8NEV9	IL27A_HUMAN	IL27	Interleukin-27 subunit alpha		4	12	3	1	IL27A_HUMAN - CALX_HUMAN - GPI8_HUMAN - PIGU_HUMAN	1000000	0.681213	1	1	129	4	3	IL27A_HUMAN - CCR5_HUMAN - OPRM_HUMAN - T53I2_HUMAN - PIGU_HUMAN; IL27A_HUMAN - STAT6_HUMAN - OPRM_HUMAN - T53I2_HUMAN - PIGU_HUMAN; IL27A_HUMAN - TLR4_HUMAN - OPRM_HUMAN - T53I2_HUMAN - PIGU_HUMAN	1000000	0.995359	1	5	131	3	1	IL27A_HUMAN - CALX_HUMAN - GPI8_HUMAN - PIGU_HUMAN	1000000	0.999857	1	NA
8:23083501:A_G	8:23083501:A_G:O14788	0.084628	trans	2.8e-21	Q9UBN6	TR10D_HUMAN	TNFRSF10D	Tumor necrosis factor receptor superfamily member 10D	ENSG00000173530	61958	61958	4	TRANCE	O14788	TNF11_HUMAN	TNFSF11	Tumor necrosis factor ligand superfamily member 11		4	12	3	7	TNF11_HUMAN - BIRC2_HUMAN - CASP8_HUMAN - TR10D_HUMAN; TNF11_HUMAN - BIRC3_HUMAN - CASP8_HUMAN - TR10D_HUMAN; TNF11_HUMAN - M3K14_HUMAN - CASP8_HUMAN - TR10D_HUMAN; TNF11_HUMAN - TRAF2_HUMAN - CASP8_HUMAN - TR10D_HUMAN; TNF11_HUMAN - TRAF2_HUMAN - TNF10_HUMAN - TR10D_HUMAN; TNF11_HUMAN - TRAF2_HUMAN - TR10A_HUMAN - TR10D_HUMAN; TNF11_HUMAN - TRAF2_HUMAN - TR10B_HUMAN - TR10D_HUMAN	1000000	0.681271	1	25	291	2	8	TNF11_HUMAN - B2CL1_HUMAN - TR10D_HUMAN; TNF11_HUMAN - BCL2_HUMAN - TR10D_HUMAN; TNF11_HUMAN - IKBA_HUMAN - TR10D_HUMAN; TNF11_HUMAN - NFKB1_HUMAN - TR10D_HUMAN; TNF11_HUMAN - TNF10_HUMAN - TR10D_HUMAN; TNF11_HUMAN - TNFL6_HUMAN - TR10D_HUMAN; TNF11_HUMAN - TR10B_HUMAN - TR10D_HUMAN; TNF11_HUMAN - TR11B_HUMAN - TR10D_HUMAN	1000000	0.949219	1	25	296	2	8	TNF11_HUMAN - B2CL1_HUMAN - TR10D_HUMAN; TNF11_HUMAN - BCL2_HUMAN - TR10D_HUMAN; TNF11_HUMAN - IKBA_HUMAN - TR10D_HUMAN; TNF11_HUMAN - NFKB1_HUMAN - TR10D_HUMAN; TNF11_HUMAN - TNF10_HUMAN - TR10D_HUMAN; TNF11_HUMAN - TNFL6_HUMAN - TR10D_HUMAN; TNF11_HUMAN - TR10B_HUMAN - TR10D_HUMAN; TNF11_HUMAN - TR11B_HUMAN - TR10D_HUMAN	1000000	0.866719	1	0.00159598
12:111884608:C_T	12:111884608:C_T:P10147	0.585634	trans	7.4e-10	O14545	TRAD1_HUMAN	TRAFD1	TRAF-type zinc finger domain-containing protein 1	ENSG00000135148	678697	678697	14	CCL3	P10147	CCL3_HUMAN	CCL3	C-C motif chemokine 3		4	12	3	1	CCL3_HUMAN - NCOR1_HUMAN - HD_HUMAN - TRAD1_HUMAN	1000000	0.681346	1	3	250	2	1	CCL3_HUMAN - TLR4_HUMAN - TRAD1_HUMAN	1000000	0.261953	1	6	257	2	1	CCL3_HUMAN - TLR4_HUMAN - TRAD1_HUMAN	1000000	0.33921	1	NA
6:32591248:C_T	6:32591248:C_T:P25445	0.018268	trans	3.2e-15	P01909	DQA1_HUMAN	HLA-DQA1	HLA class II histocompatibility antigen, DQ alpha 1 chain	ENSG00000196735	4708	4708	1	FAS	P25445	TNR6_HUMAN	FAS	Tumor necrosis factor receptor superfamily member 6		69	51	2	2	TNR6_HUMAN - LCK_HUMAN - DQA1_HUMAN; TNR6_HUMAN - PLCG1_HUMAN - DQA1_HUMAN	1000000	0.681491	1	1	91	3	5	TNR6_HUMAN - CD4_HUMAN - DQB1_HUMAN - DQA1_HUMAN; TNR6_HUMAN - IFNG_HUMAN - DQB1_HUMAN - DQA1_HUMAN; TNR6_HUMAN - IL10_HUMAN - DQB1_HUMAN - DQA1_HUMAN; TNR6_HUMAN - TNFA_HUMAN - DQB1_HUMAN - DQA1_HUMAN; TNR6_HUMAN - TNFB_HUMAN - DQB1_HUMAN - DQA1_HUMAN	1000000	0.779874	1	69	130	2	4	TNR6_HUMAN - CD4_HUMAN - DQA1_HUMAN; TNR6_HUMAN - LCK_HUMAN - DQA1_HUMAN; TNR6_HUMAN - PLCG1_HUMAN - DQA1_HUMAN; TNR6_HUMAN - PTPRC_HUMAN - DQA1_HUMAN	1000000	0.908985	1	NA
3:194061826:C_T	3:194061826:C_T:Q8NEV9	0.169602	trans	7.6e-11	P22792	CPN2_HUMAN	CPN2	Carboxypeptidase N subunit 2	ENSG00000178772	0	0	1	IL-27	Q8NEV9	IL27A_HUMAN	IL27	Interleukin-27 subunit alpha		4	12	3	1	IL27A_HUMAN - STAT3_HUMAN - TRAF6_HUMAN - CPN2_HUMAN	1000000	0.681562	0.999122		129		0					4	131	3	58	IL27A_HUMAN - CCL20_HUMAN - TRAF6_HUMAN - CPN2_HUMAN; IL27A_HUMAN - CCL2_HUMAN - CO3_HUMAN - CPN2_HUMAN; IL27A_HUMAN - CCL2_HUMAN - TRAF6_HUMAN - CPN2_HUMAN; IL27A_HUMAN - CCL5_HUMAN - CO3_HUMAN - CPN2_HUMAN; IL27A_HUMAN - CCL5_HUMAN - TRAF6_HUMAN - CPN2_HUMAN; IL27A_HUMAN - CD14_HUMAN - TRAF6_HUMAN - CPN2_HUMAN; IL27A_HUMAN - CD40L_HUMAN - TRAF6_HUMAN - CPN2_HUMAN; IL27A_HUMAN - CD4_HUMAN - CO3_HUMAN - CPN2_HUMAN; IL27A_HUMAN - CD4_HUMAN - TRAF6_HUMAN - CPN2_HUMAN; IL27A_HUMAN - CD80_HUMAN - TRAF6_HUMAN - CPN2_HUMAN; IL27A_HUMAN - CD86_HUMAN - TRAF6_HUMAN - CPN2_HUMAN; IL27A_HUMAN - CXL10_HUMAN - TRAF6_HUMAN - CPN2_HUMAN; IL27A_HUMAN - FOXP3_HUMAN - TRAF6_HUMAN - CPN2_HUMAN; IL27A_HUMAN - GROA_HUMAN - TRAF6_HUMAN - CPN2_HUMAN; IL27A_HUMAN - IFIH1_HUMAN - TRAF6_HUMAN - CPN2_HUMAN; IL27A_HUMAN - IFNB_HUMAN - TRAF6_HUMAN - CPN2_HUMAN; IL27A_HUMAN - IFNG_HUMAN - CO3_HUMAN - CPN2_HUMAN; IL27A_HUMAN - IFNG_HUMAN - TRAF6_HUMAN - CPN2_HUMAN; IL27A_HUMAN - IL10_HUMAN - CO3_HUMAN - CPN2_HUMAN; IL27A_HUMAN - IL10_HUMAN - TRAF6_HUMAN - CPN2_HUMAN; IL27A_HUMAN - IL17F_HUMAN - TRAF6_HUMAN - CPN2_HUMAN; IL27A_HUMAN - IL17_HUMAN - CO3_HUMAN - CPN2_HUMAN; IL27A_HUMAN - IL17_HUMAN - TRAF6_HUMAN - CPN2_HUMAN; IL27A_HUMAN - IL18_HUMAN - TRAF6_HUMAN - CPN2_HUMAN; IL27A_HUMAN - IL1A_HUMAN - CO3_HUMAN - CPN2_HUMAN; IL27A_HUMAN - IL1A_HUMAN - TRAF6_HUMAN - CPN2_HUMAN; IL27A_HUMAN - IL1B_HUMAN - CO3_HUMAN - CPN2_HUMAN; IL27A_HUMAN - IL1B_HUMAN - TRAF6_HUMAN - CPN2_HUMAN; IL27A_HUMAN - IL1RA_HUMAN - TRAF6_HUMAN - CPN2_HUMAN; IL27A_HUMAN - IL2_HUMAN - CO3_HUMAN - CPN2_HUMAN; IL27A_HUMAN - IL33_HUMAN - TRAF6_HUMAN - CPN2_HUMAN; IL27A_HUMAN - IL4_HUMAN - CO3_HUMAN - CPN2_HUMAN; IL27A_HUMAN - IL6_HUMAN - CO3_HUMAN - CPN2_HUMAN; IL27A_HUMAN - IL6_HUMAN - CO5_HUMAN - CPN2_HUMAN; IL27A_HUMAN - IL6_HUMAN - TRAF6_HUMAN - CPN2_HUMAN; IL27A_HUMAN - IL8_HUMAN - CO3_HUMAN - CPN2_HUMAN; IL27A_HUMAN - IL8_HUMAN - CO5_HUMAN - CPN2_HUMAN; IL27A_HUMAN - IL8_HUMAN - TRAF6_HUMAN - CPN2_HUMAN; IL27A_HUMAN - IRF3_HUMAN - TRAF6_HUMAN - CPN2_HUMAN; IL27A_HUMAN - IRF8_HUMAN - TRAF6_HUMAN - CPN2_HUMAN; IL27A_HUMAN - ITAM_HUMAN - CO3_HUMAN - CPN2_HUMAN; IL27A_HUMAN - ITAX_HUMAN - CO3_HUMAN - CPN2_HUMAN; IL27A_HUMAN - MYD88_HUMAN - TRAF6_HUMAN - CPN2_HUMAN; IL27A_HUMAN - NFKB1_HUMAN - TRAF6_HUMAN - CPN2_HUMAN; IL27A_HUMAN - SOCS1_HUMAN - TRAF6_HUMAN - CPN2_HUMAN; IL27A_HUMAN - SOCS3_HUMAN - TRAF6_HUMAN - CPN2_HUMAN; IL27A_HUMAN - STAT1_HUMAN - TRAF6_HUMAN - CPN2_HUMAN; IL27A_HUMAN - STAT3_HUMAN - TRAF6_HUMAN - CPN2_HUMAN; IL27A_HUMAN - TGFB1_HUMAN - CO3_HUMAN - CPN2_HUMAN; IL27A_HUMAN - TGFB1_HUMAN - TRAF6_HUMAN - CPN2_HUMAN; IL27A_HUMAN - TLR2_HUMAN - TRAF6_HUMAN - CPN2_HUMAN; IL27A_HUMAN - TLR3_HUMAN - TRAF6_HUMAN - CPN2_HUMAN; IL27A_HUMAN - TLR4_HUMAN - TRAF6_HUMAN - CPN2_HUMAN; IL27A_HUMAN - TLR7_HUMAN - TRAF6_HUMAN - CPN2_HUMAN; IL27A_HUMAN - TLR9_HUMAN - TRAF6_HUMAN - CPN2_HUMAN; IL27A_HUMAN - TNFA_HUMAN - CO3_HUMAN - CPN2_HUMAN; IL27A_HUMAN - TNFA_HUMAN - TRAF6_HUMAN - CPN2_HUMAN; IL27A_HUMAN - TNR5_HUMAN - TRAF6_HUMAN - CPN2_HUMAN	1000000	0.999246	1	NA
8:23083501:A_G	8:23083501:A_G:O14788	0.084628	trans	2.8e-21	Q96S96	PEBP4_HUMAN	PEBP4	Phosphatidylethanolamine-binding protein 4	ENSG00000134020	225988	225988	10	TRANCE	O14788	TNF11_HUMAN	TNFSF11	Tumor necrosis factor ligand superfamily member 11		4	12	3	5	TNF11_HUMAN - BIRC2_HUMAN - RAF1_HUMAN - PEBP4_HUMAN; TNF11_HUMAN - BIRC3_HUMAN - RAF1_HUMAN - PEBP4_HUMAN; TNF11_HUMAN - SRC_HUMAN - AKT1_HUMAN - PEBP4_HUMAN; TNF11_HUMAN - SRC_HUMAN - MK03_HUMAN - PEBP4_HUMAN; TNF11_HUMAN - SRC_HUMAN - RAF1_HUMAN - PEBP4_HUMAN	1000000	0.681594	1	3	291	2	2	TNF11_HUMAN - MK03_HUMAN - PEBP4_HUMAN; TNF11_HUMAN - MP2K1_HUMAN - PEBP4_HUMAN	1000000	0.299655	1	5	296	2	2	TNF11_HUMAN - MK03_HUMAN - PEBP4_HUMAN; TNF11_HUMAN - MP2K1_HUMAN - PEBP4_HUMAN	1000000	0.331007	1	NA
11:126188405:A_G	11:126188405:A_G:Q01638	0.119423	trans	3.5e-24	Q96C86	DCPS_HUMAN	DCPS	m7GpppX diphosphatase	ENSG00000110063	0	0	1	ST2	Q01638	ILRL1_HUMAN	IL1RL1	Interleukin-1 receptor-like 1		4	12	3	2	ILRL1_HUMAN - CUL1_HUMAN - CDC20_HUMAN - DCPS_HUMAN; ILRL1_HUMAN - CUL1_HUMAN - FZR1_HUMAN - DCPS_HUMAN	1000000	0.681814	1	16	22	3	2	ILRL1_HUMAN - IL6_HUMAN - LIPS_HUMAN - DCPS_HUMAN; ILRL1_HUMAN - RAD50_HUMAN - CDK1_HUMAN - DCPS_HUMAN	1000000	0.999909	1	19	30	3	12	ILRL1_HUMAN - CUL1_HUMAN - CDC20_HUMAN - DCPS_HUMAN; ILRL1_HUMAN - CUL1_HUMAN - FLI1_HUMAN - DCPS_HUMAN; ILRL1_HUMAN - CUL1_HUMAN - FZR1_HUMAN - DCPS_HUMAN; ILRL1_HUMAN - CUL1_HUMAN - SKP1_HUMAN - DCPS_HUMAN; ILRL1_HUMAN - CUL1_HUMAN - WEE1_HUMAN - DCPS_HUMAN; ILRL1_HUMAN - FXL19_HUMAN - SKP1_HUMAN - DCPS_HUMAN; ILRL1_HUMAN - GATA2_HUMAN - CDK1_HUMAN - DCPS_HUMAN; ILRL1_HUMAN - GATA2_HUMAN - SKP1_HUMAN - DCPS_HUMAN; ILRL1_HUMAN - IL6_HUMAN - LIPS_HUMAN - DCPS_HUMAN; ILRL1_HUMAN - MYD88_HUMAN - ANM5_HUMAN - DCPS_HUMAN; ILRL1_HUMAN - RAD50_HUMAN - CDK1_HUMAN - DCPS_HUMAN; ILRL1_HUMAN - TRAF6_HUMAN - SMN_HUMAN - DCPS_HUMAN	1000000	0.999995	1	NA
11:126305495:A_G	11:126305495:A_G:Q01638	0.119423	trans	8.8e-32	Q96C86	DCPS_HUMAN	DCPS	m7GpppX diphosphatase	ENSG00000110063	89851	89851	3	ST2	Q01638	ILRL1_HUMAN	IL1RL1	Interleukin-1 receptor-like 1		4	12	3	2	ILRL1_HUMAN - CUL1_HUMAN - CDC20_HUMAN - DCPS_HUMAN; ILRL1_HUMAN - CUL1_HUMAN - FZR1_HUMAN - DCPS_HUMAN	1000000	0.681814	1	16	22	3	2	ILRL1_HUMAN - IL6_HUMAN - LIPS_HUMAN - DCPS_HUMAN; ILRL1_HUMAN - RAD50_HUMAN - CDK1_HUMAN - DCPS_HUMAN	1000000	0.999909	1	19	30	3	12	ILRL1_HUMAN - CUL1_HUMAN - CDC20_HUMAN - DCPS_HUMAN; ILRL1_HUMAN - CUL1_HUMAN - FLI1_HUMAN - DCPS_HUMAN; ILRL1_HUMAN - CUL1_HUMAN - FZR1_HUMAN - DCPS_HUMAN; ILRL1_HUMAN - CUL1_HUMAN - SKP1_HUMAN - DCPS_HUMAN; ILRL1_HUMAN - CUL1_HUMAN - WEE1_HUMAN - DCPS_HUMAN; ILRL1_HUMAN - FXL19_HUMAN - SKP1_HUMAN - DCPS_HUMAN; ILRL1_HUMAN - GATA2_HUMAN - CDK1_HUMAN - DCPS_HUMAN; ILRL1_HUMAN - GATA2_HUMAN - SKP1_HUMAN - DCPS_HUMAN; ILRL1_HUMAN - IL6_HUMAN - LIPS_HUMAN - DCPS_HUMAN; ILRL1_HUMAN - MYD88_HUMAN - ANM5_HUMAN - DCPS_HUMAN; ILRL1_HUMAN - RAD50_HUMAN - CDK1_HUMAN - DCPS_HUMAN; ILRL1_HUMAN - TRAF6_HUMAN - SMN_HUMAN - DCPS_HUMAN	1000000	0.999995	1	NA
8:120102529:C_G	8:120102529:C_G:O14788	0.000121	trans	9.2e-51	Q13822	ENPP2_HUMAN	ENPP2	Ectonucleotide pyrophosphatase/phosphodiesterase family member 2	ENSG00000136960	466797	466797	5	TRANCE	O14788	TNF11_HUMAN	TNFSF11	Tumor necrosis factor ligand superfamily member 11		4	12	3	1	TNF11_HUMAN - BIRC3_HUMAN - NFKB1_HUMAN - ENPP2_HUMAN	1000000	0.681883	1	30	291	2	5	TNF11_HUMAN - IL6_HUMAN - ENPP2_HUMAN; TNF11_HUMAN - IL8_HUMAN - ENPP2_HUMAN; TNF11_HUMAN - NFAC2_HUMAN - ENPP2_HUMAN; TNF11_HUMAN - PPARG_HUMAN - ENPP2_HUMAN; TNF11_HUMAN - TNFA_HUMAN - ENPP2_HUMAN	1000000	0.971688	1	32	296	2	6	TNF11_HUMAN - IL6_HUMAN - ENPP2_HUMAN; TNF11_HUMAN - IL8_HUMAN - ENPP2_HUMAN; TNF11_HUMAN - NFAC2_HUMAN - ENPP2_HUMAN; TNF11_HUMAN - NFKB1_HUMAN - ENPP2_HUMAN; TNF11_HUMAN - PPARG_HUMAN - ENPP2_HUMAN; TNF11_HUMAN - TNFA_HUMAN - ENPP2_HUMAN	1000000	0.924135	1	0.205764
4:38792524:A_G	4:38792524:A_G:P10147	0.682021	trans	3.7e-08	P57682	KLF3_HUMAN	KLF3	Krueppel-like factor 3	ENSG00000109787	89861	89861	5	CCL3	P10147	CCL3_HUMAN	CCL3	C-C motif chemokine 3		4	12	3	3	CCL3_HUMAN - BCL6_HUMAN - CTBP1_HUMAN - KLF3_HUMAN; CCL3_HUMAN - NCOR1_HUMAN - SQSTM_HUMAN - KLF3_HUMAN; CCL3_HUMAN - NCOR2_HUMAN - CTBP1_HUMAN - KLF3_HUMAN	1000000	0.682021	1	23	250	2	1	CCL3_HUMAN - CEBPB_HUMAN - KLF3_HUMAN	1000000	0.902782	1	25	257	2	1	CCL3_HUMAN - CEBPB_HUMAN - KLF3_HUMAN	1000000	0.823651	1	0.019107
17:7079593:A_C	17:7079593:A_C:Q8NEV9	0.003796	trans	2.9e-11	O75342	LX12B_HUMAN	ALOX12B	Arachidonate 12-lipoxygenase, 12R-type	ENSG00000179477	896361	896361	74	IL-27	Q8NEV9	IL27A_HUMAN	IL27	Interleukin-27 subunit alpha		4	12	3	1	IL27A_HUMAN - STAT1_HUMAN - MBD1_HUMAN - LX12B_HUMAN	1000000	0.682083	1	15	129	3	51	IL27A_HUMAN - CCL2_HUMAN - LOX15_HUMAN - LX12B_HUMAN; IL27A_HUMAN - CCL2_HUMAN - LOX5_HUMAN - LX12B_HUMAN; IL27A_HUMAN - CCL3_HUMAN - LOX15_HUMAN - LX12B_HUMAN; IL27A_HUMAN - CCL3_HUMAN - LOX5_HUMAN - LX12B_HUMAN; IL27A_HUMAN - CCL5_HUMAN - LOX5_HUMAN - LX12B_HUMAN; IL27A_HUMAN - CSF2_HUMAN - LOX5_HUMAN - LX12B_HUMAN; IL27A_HUMAN - IFNG_HUMAN - FILA_HUMAN - LX12B_HUMAN; IL27A_HUMAN - IFNG_HUMAN - LOX5_HUMAN - LX12B_HUMAN; IL27A_HUMAN - IL10_HUMAN - LOX15_HUMAN - LX12B_HUMAN; IL27A_HUMAN - IL10_HUMAN - LOX5_HUMAN - LX12B_HUMAN; IL27A_HUMAN - IL13_HUMAN - FILA_HUMAN - LX12B_HUMAN; IL27A_HUMAN - IL13_HUMAN - LOX15_HUMAN - LX12B_HUMAN; IL27A_HUMAN - IL13_HUMAN - LOX5_HUMAN - LX12B_HUMAN; IL27A_HUMAN - IL17_HUMAN - FILA_HUMAN - LX12B_HUMAN; IL27A_HUMAN - IL1A_HUMAN - FILA_HUMAN - LX12B_HUMAN; IL27A_HUMAN - IL1A_HUMAN - LOX5_HUMAN - LX12B_HUMAN; IL27A_HUMAN - IL1B_HUMAN - LOX15_HUMAN - LX12B_HUMAN; IL27A_HUMAN - IL1B_HUMAN - LOX5_HUMAN - LX12B_HUMAN; IL27A_HUMAN - IL1B_HUMAN - LYOX_HUMAN - LX12B_HUMAN; IL27A_HUMAN - IL1RA_HUMAN - LOX5_HUMAN - LX12B_HUMAN; IL27A_HUMAN - IL22_HUMAN - FILA_HUMAN - LX12B_HUMAN; IL27A_HUMAN - IL25_HUMAN - FILA_HUMAN - LX12B_HUMAN; IL27A_HUMAN - IL31_HUMAN - FILA_HUMAN - LX12B_HUMAN; IL27A_HUMAN - IL33_HUMAN - FILA_HUMAN - LX12B_HUMAN; IL27A_HUMAN - IL4_HUMAN - FILA_HUMAN - LX12B_HUMAN; IL27A_HUMAN - IL4_HUMAN - LOX15_HUMAN - LX12B_HUMAN; IL27A_HUMAN - IL4_HUMAN - LOX5_HUMAN - LX12B_HUMAN; IL27A_HUMAN - IL5_HUMAN - FILA_HUMAN - LX12B_HUMAN; IL27A_HUMAN - IL5_HUMAN - LOX5_HUMAN - LX12B_HUMAN; IL27A_HUMAN - IL6_HUMAN - LOX15_HUMAN - LX12B_HUMAN; IL27A_HUMAN - IL6_HUMAN - LOX5_HUMAN - LX12B_HUMAN; IL27A_HUMAN - IL6_HUMAN - LYOX_HUMAN - LX12B_HUMAN; IL27A_HUMAN - IL8_HUMAN - FILA_HUMAN - LX12B_HUMAN; IL27A_HUMAN - IL8_HUMAN - LOX5_HUMAN - LX12B_HUMAN; IL27A_HUMAN - ITAM_HUMAN - LOX5_HUMAN - LX12B_HUMAN; IL27A_HUMAN - NFKB1_HUMAN - LOX5_HUMAN - LX12B_HUMAN; IL27A_HUMAN - STAT6_HUMAN - FILA_HUMAN - LX12B_HUMAN; IL27A_HUMAN - STAT6_HUMAN - LOX15_HUMAN - LX12B_HUMAN; IL27A_HUMAN - TGFB1_HUMAN - LOX5_HUMAN - LX12B_HUMAN; IL27A_HUMAN - TGFB1_HUMAN - LYOX_HUMAN - LX12B_HUMAN; IL27A_HUMAN - TGFB1_HUMAN - TGM1_HUMAN - LX12B_HUMAN; IL27A_HUMAN - TLR2_HUMAN - LOX5_HUMAN - LX12B_HUMAN; IL27A_HUMAN - TLR4_HUMAN - LOX5_HUMAN - LX12B_HUMAN; IL27A_HUMAN - TNFA_HUMAN - FILA_HUMAN - LX12B_HUMAN; IL27A_HUMAN - TNFA_HUMAN - LOX15_HUMAN - LX12B_HUMAN; IL27A_HUMAN - TNFA_HUMAN - LOX5_HUMAN - LX12B_HUMAN; IL27A_HUMAN - TNFA_HUMAN - LYOX_HUMAN - LX12B_HUMAN; IL27A_HUMAN - TSLP_HUMAN - FILA_HUMAN - LX12B_HUMAN; IL27A_HUMAN - VEGFA_HUMAN - LOX15_HUMAN - LX12B_HUMAN; IL27A_HUMAN - VEGFA_HUMAN - LOX5_HUMAN - LX12B_HUMAN; IL27A_HUMAN - VEGFA_HUMAN - LYOX_HUMAN - LX12B_HUMAN	1000000	1	1	17	131	3	55	IL27A_HUMAN - CCL2_HUMAN - LOX15_HUMAN - LX12B_HUMAN; IL27A_HUMAN - CCL2_HUMAN - LOX5_HUMAN - LX12B_HUMAN; IL27A_HUMAN - CCL3_HUMAN - LOX15_HUMAN - LX12B_HUMAN; IL27A_HUMAN - CCL3_HUMAN - LOX5_HUMAN - LX12B_HUMAN; IL27A_HUMAN - CCL4_HUMAN - MBD2_HUMAN - LX12B_HUMAN; IL27A_HUMAN - CCL5_HUMAN - LOX5_HUMAN - LX12B_HUMAN; IL27A_HUMAN - CSF2_HUMAN - LOX5_HUMAN - LX12B_HUMAN; IL27A_HUMAN - FOXP3_HUMAN - MBD2_HUMAN - LX12B_HUMAN; IL27A_HUMAN - IFNG_HUMAN - FILA_HUMAN - LX12B_HUMAN; IL27A_HUMAN - IFNG_HUMAN - LOX5_HUMAN - LX12B_HUMAN; IL27A_HUMAN - IL10_HUMAN - LOX15_HUMAN - LX12B_HUMAN; IL27A_HUMAN - IL10_HUMAN - LOX5_HUMAN - LX12B_HUMAN; IL27A_HUMAN - IL13_HUMAN - FILA_HUMAN - LX12B_HUMAN; IL27A_HUMAN - IL13_HUMAN - LOX15_HUMAN - LX12B_HUMAN; IL27A_HUMAN - IL13_HUMAN - LOX5_HUMAN - LX12B_HUMAN; IL27A_HUMAN - IL17_HUMAN - FILA_HUMAN - LX12B_HUMAN; IL27A_HUMAN - IL1A_HUMAN - FILA_HUMAN - LX12B_HUMAN; IL27A_HUMAN - IL1A_HUMAN - LOX5_HUMAN - LX12B_HUMAN; IL27A_HUMAN - IL1B_HUMAN - LOX15_HUMAN - LX12B_HUMAN; IL27A_HUMAN - IL1B_HUMAN - LOX5_HUMAN - LX12B_HUMAN; IL27A_HUMAN - IL1B_HUMAN - LYOX_HUMAN - LX12B_HUMAN; IL27A_HUMAN - IL1RA_HUMAN - LOX5_HUMAN - LX12B_HUMAN; IL27A_HUMAN - IL22_HUMAN - FILA_HUMAN - LX12B_HUMAN; IL27A_HUMAN - IL25_HUMAN - FILA_HUMAN - LX12B_HUMAN; IL27A_HUMAN - IL31_HUMAN - FILA_HUMAN - LX12B_HUMAN; IL27A_HUMAN - IL33_HUMAN - FILA_HUMAN - LX12B_HUMAN; IL27A_HUMAN - IL4_HUMAN - FILA_HUMAN - LX12B_HUMAN; IL27A_HUMAN - IL4_HUMAN - LOX15_HUMAN - LX12B_HUMAN; IL27A_HUMAN - IL4_HUMAN - LOX5_HUMAN - LX12B_HUMAN; IL27A_HUMAN - IL5_HUMAN - FILA_HUMAN - LX12B_HUMAN; IL27A_HUMAN - IL5_HUMAN - LOX5_HUMAN - LX12B_HUMAN; IL27A_HUMAN - IL6_HUMAN - LOX15_HUMAN - LX12B_HUMAN; IL27A_HUMAN - IL6_HUMAN - LOX5_HUMAN - LX12B_HUMAN; IL27A_HUMAN - IL6_HUMAN - LYOX_HUMAN - LX12B_HUMAN; IL27A_HUMAN - IL8_HUMAN - FILA_HUMAN - LX12B_HUMAN; IL27A_HUMAN - IL8_HUMAN - LOX5_HUMAN - LX12B_HUMAN; IL27A_HUMAN - ITAM_HUMAN - LOX5_HUMAN - LX12B_HUMAN; IL27A_HUMAN - NFKB1_HUMAN - LOX5_HUMAN - LX12B_HUMAN; IL27A_HUMAN - STAT1_HUMAN - MBD1_HUMAN - LX12B_HUMAN; IL27A_HUMAN - STAT6_HUMAN - FILA_HUMAN - LX12B_HUMAN; IL27A_HUMAN - STAT6_HUMAN - LOX15_HUMAN - LX12B_HUMAN; IL27A_HUMAN - TGFB1_HUMAN - LOX5_HUMAN - LX12B_HUMAN; IL27A_HUMAN - TGFB1_HUMAN - LYOX_HUMAN - LX12B_HUMAN; IL27A_HUMAN - TGFB1_HUMAN - TGM1_HUMAN - LX12B_HUMAN; IL27A_HUMAN - TLR2_HUMAN - LOX5_HUMAN - LX12B_HUMAN; IL27A_HUMAN - TLR4_HUMAN - LOX5_HUMAN - LX12B_HUMAN; IL27A_HUMAN - TNFA_HUMAN - FILA_HUMAN - LX12B_HUMAN; IL27A_HUMAN - TNFA_HUMAN - LOX15_HUMAN - LX12B_HUMAN; IL27A_HUMAN - TNFA_HUMAN - LOX5_HUMAN - LX12B_HUMAN; IL27A_HUMAN - TNFA_HUMAN - LYOX_HUMAN - LX12B_HUMAN; IL27A_HUMAN - TSLP_HUMAN - FILA_HUMAN - LX12B_HUMAN; IL27A_HUMAN - VEGFA_HUMAN - LOX15_HUMAN - LX12B_HUMAN; IL27A_HUMAN - VEGFA_HUMAN - LOX5_HUMAN - LX12B_HUMAN; IL27A_HUMAN - VEGFA_HUMAN - LYOX_HUMAN - LX12B_HUMAN; IL27A_HUMAN - VEGFA_HUMAN - SHC2_HUMAN - LX12B_HUMAN	1000000	1	1	NA
6:31337207:C_G	6:31337207:C_G:Q02763	0.013855	trans	2.9e-62	P67870	CSK2B_HUMAN	CSNK2B	Casein kinase II subunit beta	ENSG00000204435	295806	295806	30	TIE2	Q02763	TIE2_HUMAN	TEK	Angiopoietin-1 receptor		159	22	2	1	TIE2_HUMAN - GRB14_HUMAN - CSK2B_HUMAN	1000000	0.682159	1	13	137	3	56	TIE2_HUMAN - BGAL_HUMAN - TCF15_HUMAN - CSK2B_HUMAN; TIE2_HUMAN - BMP4_HUMAN - DSPP_HUMAN - CSK2B_HUMAN; TIE2_HUMAN - CASP3_HUMAN - MBP_HUMAN - CSK2B_HUMAN; TIE2_HUMAN - CASP3_HUMAN - RS6_HUMAN - CSK2B_HUMAN; TIE2_HUMAN - CTNB1_HUMAN - CSK22_HUMAN - CSK2B_HUMAN; TIE2_HUMAN - CTNB1_HUMAN - DSPP_HUMAN - CSK2B_HUMAN; TIE2_HUMAN - CTNB1_HUMAN - KC1A_HUMAN - CSK2B_HUMAN; TIE2_HUMAN - EGFR_HUMAN - RS6_HUMAN - CSK2B_HUMAN; TIE2_HUMAN - EGF_HUMAN - CASB_HUMAN - CSK2B_HUMAN; TIE2_HUMAN - EGF_HUMAN - DUS2_HUMAN - CSK2B_HUMAN; TIE2_HUMAN - EGF_HUMAN - MBP_HUMAN - CSK2B_HUMAN; TIE2_HUMAN - EGF_HUMAN - RS6_HUMAN - CSK2B_HUMAN; TIE2_HUMAN - EGLN_HUMAN - DSPP_HUMAN - CSK2B_HUMAN; TIE2_HUMAN - ELAF_HUMAN - RS6_HUMAN - CSK2B_HUMAN; TIE2_HUMAN - EPO_HUMAN - MBP_HUMAN - CSK2B_HUMAN; TIE2_HUMAN - FGF2_HUMAN - DSPP_HUMAN - CSK2B_HUMAN; TIE2_HUMAN - FGF2_HUMAN - MBP_HUMAN - CSK2B_HUMAN; TIE2_HUMAN - FINC_HUMAN - MBP_HUMAN - CSK2B_HUMAN; TIE2_HUMAN - FOXO1_HUMAN - RS6_HUMAN - CSK2B_HUMAN; TIE2_HUMAN - HIF1A_HUMAN - RS6_HUMAN - CSK2B_HUMAN; TIE2_HUMAN - ICAM1_HUMAN - MBP_HUMAN - CSK2B_HUMAN; TIE2_HUMAN - IL6_HUMAN - MBP_HUMAN - CSK2B_HUMAN; TIE2_HUMAN - ITAM_HUMAN - MBP_HUMAN - CSK2B_HUMAN; TIE2_HUMAN - MK03_HUMAN - DSPP_HUMAN - CSK2B_HUMAN; TIE2_HUMAN - MK03_HUMAN - DUS2_HUMAN - CSK2B_HUMAN; TIE2_HUMAN - MK03_HUMAN - MBP_HUMAN - CSK2B_HUMAN; TIE2_HUMAN - MK03_HUMAN - RS6_HUMAN - CSK2B_HUMAN; TIE2_HUMAN - MMP2_HUMAN - DSPP_HUMAN - CSK2B_HUMAN; TIE2_HUMAN - MMP9_HUMAN - DSPP_HUMAN - CSK2B_HUMAN; TIE2_HUMAN - MMP9_HUMAN - MBP_HUMAN - CSK2B_HUMAN; TIE2_HUMAN - MTOR_HUMAN - CASB_HUMAN - CSK2B_HUMAN; TIE2_HUMAN - MTOR_HUMAN - DUS2_HUMAN - CSK2B_HUMAN; TIE2_HUMAN - MTOR_HUMAN - RS6_HUMAN - CSK2B_HUMAN; TIE2_HUMAN - MUC18_HUMAN - DSPP_HUMAN - CSK2B_HUMAN; TIE2_HUMAN - NEST_HUMAN - DSPP_HUMAN - CSK2B_HUMAN; TIE2_HUMAN - NEST_HUMAN - MBP_HUMAN - CSK2B_HUMAN; TIE2_HUMAN - PCNA_HUMAN - DSPP_HUMAN - CSK2B_HUMAN; TIE2_HUMAN - PGFRA_HUMAN - MBP_HUMAN - CSK2B_HUMAN; TIE2_HUMAN - PGFRB_HUMAN - FCERB_HUMAN - CSK2B_HUMAN; TIE2_HUMAN - PTPRC_HUMAN - DSPP_HUMAN - CSK2B_HUMAN; TIE2_HUMAN - PTPRC_HUMAN - MBP_HUMAN - CSK2B_HUMAN; TIE2_HUMAN - SMAD2_HUMAN - DSPP_HUMAN - CSK2B_HUMAN; TIE2_HUMAN - SP7_HUMAN - DSPP_HUMAN - CSK2B_HUMAN; TIE2_HUMAN - STA5A_HUMAN - CASB_HUMAN - CSK2B_HUMAN; TIE2_HUMAN - STA5A_HUMAN - CASK_HUMAN - CSK2B_HUMAN; TIE2_HUMAN - STA5A_HUMAN - RS6_HUMAN - CSK2B_HUMAN; TIE2_HUMAN - STAT3_HUMAN - CASB_HUMAN - CSK2B_HUMAN; TIE2_HUMAN - STAT3_HUMAN - RS6_HUMAN - CSK2B_HUMAN; TIE2_HUMAN - TGFB1_HUMAN - DSPP_HUMAN - CSK2B_HUMAN; TIE2_HUMAN - TGFB1_HUMAN - MBP_HUMAN - CSK2B_HUMAN; TIE2_HUMAN - TGFB1_HUMAN - RS6_HUMAN - CSK2B_HUMAN; TIE2_HUMAN - TNFA_HUMAN - MBP_HUMAN - CSK2B_HUMAN; TIE2_HUMAN - TNFA_HUMAN - RS6_HUMAN - CSK2B_HUMAN; TIE2_HUMAN - VEGFA_HUMAN - DSPP_HUMAN - CSK2B_HUMAN; TIE2_HUMAN - VEGFA_HUMAN - RS6_HUMAN - CSK2B_HUMAN; TIE2_HUMAN - VGFR2_HUMAN - RS6_HUMAN - CSK2B_HUMAN	1000000	1	1	168	153	2	3	TIE2_HUMAN - FGF1_HUMAN - CSK2B_HUMAN; TIE2_HUMAN - FGF2_HUMAN - CSK2B_HUMAN; TIE2_HUMAN - GRB14_HUMAN - CSK2B_HUMAN	1000000	0.999031	1	NA
6:31322367:G_T	6:31322367:G_T:Q02763	0.013855	trans	5.9e-53	P67870	CSK2B_HUMAN	CSNK2B	Casein kinase II subunit beta	ENSG00000204435	310646	310646	30	TIE2	Q02763	TIE2_HUMAN	TEK	Angiopoietin-1 receptor		159	22	2	1	TIE2_HUMAN - GRB14_HUMAN - CSK2B_HUMAN	1000000	0.682159	1	13	137	3	56	TIE2_HUMAN - BGAL_HUMAN - TCF15_HUMAN - CSK2B_HUMAN; TIE2_HUMAN - BMP4_HUMAN - DSPP_HUMAN - CSK2B_HUMAN; TIE2_HUMAN - CASP3_HUMAN - MBP_HUMAN - CSK2B_HUMAN; TIE2_HUMAN - CASP3_HUMAN - RS6_HUMAN - CSK2B_HUMAN; TIE2_HUMAN - CTNB1_HUMAN - CSK22_HUMAN - CSK2B_HUMAN; TIE2_HUMAN - CTNB1_HUMAN - DSPP_HUMAN - CSK2B_HUMAN; TIE2_HUMAN - CTNB1_HUMAN - KC1A_HUMAN - CSK2B_HUMAN; TIE2_HUMAN - EGFR_HUMAN - RS6_HUMAN - CSK2B_HUMAN; TIE2_HUMAN - EGF_HUMAN - CASB_HUMAN - CSK2B_HUMAN; TIE2_HUMAN - EGF_HUMAN - DUS2_HUMAN - CSK2B_HUMAN; TIE2_HUMAN - EGF_HUMAN - MBP_HUMAN - CSK2B_HUMAN; TIE2_HUMAN - EGF_HUMAN - RS6_HUMAN - CSK2B_HUMAN; TIE2_HUMAN - EGLN_HUMAN - DSPP_HUMAN - CSK2B_HUMAN; TIE2_HUMAN - ELAF_HUMAN - RS6_HUMAN - CSK2B_HUMAN; TIE2_HUMAN - EPO_HUMAN - MBP_HUMAN - CSK2B_HUMAN; TIE2_HUMAN - FGF2_HUMAN - DSPP_HUMAN - CSK2B_HUMAN; TIE2_HUMAN - FGF2_HUMAN - MBP_HUMAN - CSK2B_HUMAN; TIE2_HUMAN - FINC_HUMAN - MBP_HUMAN - CSK2B_HUMAN; TIE2_HUMAN - FOXO1_HUMAN - RS6_HUMAN - CSK2B_HUMAN; TIE2_HUMAN - HIF1A_HUMAN - RS6_HUMAN - CSK2B_HUMAN; TIE2_HUMAN - ICAM1_HUMAN - MBP_HUMAN - CSK2B_HUMAN; TIE2_HUMAN - IL6_HUMAN - MBP_HUMAN - CSK2B_HUMAN; TIE2_HUMAN - ITAM_HUMAN - MBP_HUMAN - CSK2B_HUMAN; TIE2_HUMAN - MK03_HUMAN - DSPP_HUMAN - CSK2B_HUMAN; TIE2_HUMAN - MK03_HUMAN - DUS2_HUMAN - CSK2B_HUMAN; TIE2_HUMAN - MK03_HUMAN - MBP_HUMAN - CSK2B_HUMAN; TIE2_HUMAN - MK03_HUMAN - RS6_HUMAN - CSK2B_HUMAN; TIE2_HUMAN - MMP2_HUMAN - DSPP_HUMAN - CSK2B_HUMAN; TIE2_HUMAN - MMP9_HUMAN - DSPP_HUMAN - CSK2B_HUMAN; TIE2_HUMAN - MMP9_HUMAN - MBP_HUMAN - CSK2B_HUMAN; TIE2_HUMAN - MTOR_HUMAN - CASB_HUMAN - CSK2B_HUMAN; TIE2_HUMAN - MTOR_HUMAN - DUS2_HUMAN - CSK2B_HUMAN; TIE2_HUMAN - MTOR_HUMAN - RS6_HUMAN - CSK2B_HUMAN; TIE2_HUMAN - MUC18_HUMAN - DSPP_HUMAN - CSK2B_HUMAN; TIE2_HUMAN - NEST_HUMAN - DSPP_HUMAN - CSK2B_HUMAN; TIE2_HUMAN - NEST_HUMAN - MBP_HUMAN - CSK2B_HUMAN; TIE2_HUMAN - PCNA_HUMAN - DSPP_HUMAN - CSK2B_HUMAN; TIE2_HUMAN - PGFRA_HUMAN - MBP_HUMAN - CSK2B_HUMAN; TIE2_HUMAN - PGFRB_HUMAN - FCERB_HUMAN - CSK2B_HUMAN; TIE2_HUMAN - PTPRC_HUMAN - DSPP_HUMAN - CSK2B_HUMAN; TIE2_HUMAN - PTPRC_HUMAN - MBP_HUMAN - CSK2B_HUMAN; TIE2_HUMAN - SMAD2_HUMAN - DSPP_HUMAN - CSK2B_HUMAN; TIE2_HUMAN - SP7_HUMAN - DSPP_HUMAN - CSK2B_HUMAN; TIE2_HUMAN - STA5A_HUMAN - CASB_HUMAN - CSK2B_HUMAN; TIE2_HUMAN - STA5A_HUMAN - CASK_HUMAN - CSK2B_HUMAN; TIE2_HUMAN - STA5A_HUMAN - RS6_HUMAN - CSK2B_HUMAN; TIE2_HUMAN - STAT3_HUMAN - CASB_HUMAN - CSK2B_HUMAN; TIE2_HUMAN - STAT3_HUMAN - RS6_HUMAN - CSK2B_HUMAN; TIE2_HUMAN - TGFB1_HUMAN - DSPP_HUMAN - CSK2B_HUMAN; TIE2_HUMAN - TGFB1_HUMAN - MBP_HUMAN - CSK2B_HUMAN; TIE2_HUMAN - TGFB1_HUMAN - RS6_HUMAN - CSK2B_HUMAN; TIE2_HUMAN - TNFA_HUMAN - MBP_HUMAN - CSK2B_HUMAN; TIE2_HUMAN - TNFA_HUMAN - RS6_HUMAN - CSK2B_HUMAN; TIE2_HUMAN - VEGFA_HUMAN - DSPP_HUMAN - CSK2B_HUMAN; TIE2_HUMAN - VEGFA_HUMAN - RS6_HUMAN - CSK2B_HUMAN; TIE2_HUMAN - VGFR2_HUMAN - RS6_HUMAN - CSK2B_HUMAN	1000000	1	1	168	153	2	3	TIE2_HUMAN - FGF1_HUMAN - CSK2B_HUMAN; TIE2_HUMAN - FGF2_HUMAN - CSK2B_HUMAN; TIE2_HUMAN - GRB14_HUMAN - CSK2B_HUMAN	1000000	0.999031	1	NA
6:31288814:C_G	6:31288814:C_G:Q02763	0.013855	trans	2.1e-11	P67870	CSK2B_HUMAN	CSNK2B	Casein kinase II subunit beta	ENSG00000204435	344199	344199	32	TIE2	Q02763	TIE2_HUMAN	TEK	Angiopoietin-1 receptor		159	22	2	1	TIE2_HUMAN - GRB14_HUMAN - CSK2B_HUMAN	1000000	0.682159	1	13	137	3	56	TIE2_HUMAN - BGAL_HUMAN - TCF15_HUMAN - CSK2B_HUMAN; TIE2_HUMAN - BMP4_HUMAN - DSPP_HUMAN - CSK2B_HUMAN; TIE2_HUMAN - CASP3_HUMAN - MBP_HUMAN - CSK2B_HUMAN; TIE2_HUMAN - CASP3_HUMAN - RS6_HUMAN - CSK2B_HUMAN; TIE2_HUMAN - CTNB1_HUMAN - CSK22_HUMAN - CSK2B_HUMAN; TIE2_HUMAN - CTNB1_HUMAN - DSPP_HUMAN - CSK2B_HUMAN; TIE2_HUMAN - CTNB1_HUMAN - KC1A_HUMAN - CSK2B_HUMAN; TIE2_HUMAN - EGFR_HUMAN - RS6_HUMAN - CSK2B_HUMAN; TIE2_HUMAN - EGF_HUMAN - CASB_HUMAN - CSK2B_HUMAN; TIE2_HUMAN - EGF_HUMAN - DUS2_HUMAN - CSK2B_HUMAN; TIE2_HUMAN - EGF_HUMAN - MBP_HUMAN - CSK2B_HUMAN; TIE2_HUMAN - EGF_HUMAN - RS6_HUMAN - CSK2B_HUMAN; TIE2_HUMAN - EGLN_HUMAN - DSPP_HUMAN - CSK2B_HUMAN; TIE2_HUMAN - ELAF_HUMAN - RS6_HUMAN - CSK2B_HUMAN; TIE2_HUMAN - EPO_HUMAN - MBP_HUMAN - CSK2B_HUMAN; TIE2_HUMAN - FGF2_HUMAN - DSPP_HUMAN - CSK2B_HUMAN; TIE2_HUMAN - FGF2_HUMAN - MBP_HUMAN - CSK2B_HUMAN; TIE2_HUMAN - FINC_HUMAN - MBP_HUMAN - CSK2B_HUMAN; TIE2_HUMAN - FOXO1_HUMAN - RS6_HUMAN - CSK2B_HUMAN; TIE2_HUMAN - HIF1A_HUMAN - RS6_HUMAN - CSK2B_HUMAN; TIE2_HUMAN - ICAM1_HUMAN - MBP_HUMAN - CSK2B_HUMAN; TIE2_HUMAN - IL6_HUMAN - MBP_HUMAN - CSK2B_HUMAN; TIE2_HUMAN - ITAM_HUMAN - MBP_HUMAN - CSK2B_HUMAN; TIE2_HUMAN - MK03_HUMAN - DSPP_HUMAN - CSK2B_HUMAN; TIE2_HUMAN - MK03_HUMAN - DUS2_HUMAN - CSK2B_HUMAN; TIE2_HUMAN - MK03_HUMAN - MBP_HUMAN - CSK2B_HUMAN; TIE2_HUMAN - MK03_HUMAN - RS6_HUMAN - CSK2B_HUMAN; TIE2_HUMAN - MMP2_HUMAN - DSPP_HUMAN - CSK2B_HUMAN; TIE2_HUMAN - MMP9_HUMAN - DSPP_HUMAN - CSK2B_HUMAN; TIE2_HUMAN - MMP9_HUMAN - MBP_HUMAN - CSK2B_HUMAN; TIE2_HUMAN - MTOR_HUMAN - CASB_HUMAN - CSK2B_HUMAN; TIE2_HUMAN - MTOR_HUMAN - DUS2_HUMAN - CSK2B_HUMAN; TIE2_HUMAN - MTOR_HUMAN - RS6_HUMAN - CSK2B_HUMAN; TIE2_HUMAN - MUC18_HUMAN - DSPP_HUMAN - CSK2B_HUMAN; TIE2_HUMAN - NEST_HUMAN - DSPP_HUMAN - CSK2B_HUMAN; TIE2_HUMAN - NEST_HUMAN - MBP_HUMAN - CSK2B_HUMAN; TIE2_HUMAN - PCNA_HUMAN - DSPP_HUMAN - CSK2B_HUMAN; TIE2_HUMAN - PGFRA_HUMAN - MBP_HUMAN - CSK2B_HUMAN; TIE2_HUMAN - PGFRB_HUMAN - FCERB_HUMAN - CSK2B_HUMAN; TIE2_HUMAN - PTPRC_HUMAN - DSPP_HUMAN - CSK2B_HUMAN; TIE2_HUMAN - PTPRC_HUMAN - MBP_HUMAN - CSK2B_HUMAN; TIE2_HUMAN - SMAD2_HUMAN - DSPP_HUMAN - CSK2B_HUMAN; TIE2_HUMAN - SP7_HUMAN - DSPP_HUMAN - CSK2B_HUMAN; TIE2_HUMAN - STA5A_HUMAN - CASB_HUMAN - CSK2B_HUMAN; TIE2_HUMAN - STA5A_HUMAN - CASK_HUMAN - CSK2B_HUMAN; TIE2_HUMAN - STA5A_HUMAN - RS6_HUMAN - CSK2B_HUMAN; TIE2_HUMAN - STAT3_HUMAN - CASB_HUMAN - CSK2B_HUMAN; TIE2_HUMAN - STAT3_HUMAN - RS6_HUMAN - CSK2B_HUMAN; TIE2_HUMAN - TGFB1_HUMAN - DSPP_HUMAN - CSK2B_HUMAN; TIE2_HUMAN - TGFB1_HUMAN - MBP_HUMAN - CSK2B_HUMAN; TIE2_HUMAN - TGFB1_HUMAN - RS6_HUMAN - CSK2B_HUMAN; TIE2_HUMAN - TNFA_HUMAN - MBP_HUMAN - CSK2B_HUMAN; TIE2_HUMAN - TNFA_HUMAN - RS6_HUMAN - CSK2B_HUMAN; TIE2_HUMAN - VEGFA_HUMAN - DSPP_HUMAN - CSK2B_HUMAN; TIE2_HUMAN - VEGFA_HUMAN - RS6_HUMAN - CSK2B_HUMAN; TIE2_HUMAN - VGFR2_HUMAN - RS6_HUMAN - CSK2B_HUMAN	1000000	1	1	168	153	2	3	TIE2_HUMAN - FGF1_HUMAN - CSK2B_HUMAN; TIE2_HUMAN - FGF2_HUMAN - CSK2B_HUMAN; TIE2_HUMAN - GRB14_HUMAN - CSK2B_HUMAN	1000000	0.999031	1	NA
6:32626311:C_T	6:32626311:C_T:Q02763	0.013855	trans	3.7e-09	P67870	CSK2B_HUMAN	CSNK2B	Casein kinase II subunit beta	ENSG00000204435	988191	988191	88	TIE2	Q02763	TIE2_HUMAN	TEK	Angiopoietin-1 receptor		159	22	2	1	TIE2_HUMAN - GRB14_HUMAN - CSK2B_HUMAN	1000000	0.682159	1	13	137	3	56	TIE2_HUMAN - BGAL_HUMAN - TCF15_HUMAN - CSK2B_HUMAN; TIE2_HUMAN - BMP4_HUMAN - DSPP_HUMAN - CSK2B_HUMAN; TIE2_HUMAN - CASP3_HUMAN - MBP_HUMAN - CSK2B_HUMAN; TIE2_HUMAN - CASP3_HUMAN - RS6_HUMAN - CSK2B_HUMAN; TIE2_HUMAN - CTNB1_HUMAN - CSK22_HUMAN - CSK2B_HUMAN; TIE2_HUMAN - CTNB1_HUMAN - DSPP_HUMAN - CSK2B_HUMAN; TIE2_HUMAN - CTNB1_HUMAN - KC1A_HUMAN - CSK2B_HUMAN; TIE2_HUMAN - EGFR_HUMAN - RS6_HUMAN - CSK2B_HUMAN; TIE2_HUMAN - EGF_HUMAN - CASB_HUMAN - CSK2B_HUMAN; TIE2_HUMAN - EGF_HUMAN - DUS2_HUMAN - CSK2B_HUMAN; TIE2_HUMAN - EGF_HUMAN - MBP_HUMAN - CSK2B_HUMAN; TIE2_HUMAN - EGF_HUMAN - RS6_HUMAN - CSK2B_HUMAN; TIE2_HUMAN - EGLN_HUMAN - DSPP_HUMAN - CSK2B_HUMAN; TIE2_HUMAN - ELAF_HUMAN - RS6_HUMAN - CSK2B_HUMAN; TIE2_HUMAN - EPO_HUMAN - MBP_HUMAN - CSK2B_HUMAN; TIE2_HUMAN - FGF2_HUMAN - DSPP_HUMAN - CSK2B_HUMAN; TIE2_HUMAN - FGF2_HUMAN - MBP_HUMAN - CSK2B_HUMAN; TIE2_HUMAN - FINC_HUMAN - MBP_HUMAN - CSK2B_HUMAN; TIE2_HUMAN - FOXO1_HUMAN - RS6_HUMAN - CSK2B_HUMAN; TIE2_HUMAN - HIF1A_HUMAN - RS6_HUMAN - CSK2B_HUMAN; TIE2_HUMAN - ICAM1_HUMAN - MBP_HUMAN - CSK2B_HUMAN; TIE2_HUMAN - IL6_HUMAN - MBP_HUMAN - CSK2B_HUMAN; TIE2_HUMAN - ITAM_HUMAN - MBP_HUMAN - CSK2B_HUMAN; TIE2_HUMAN - MK03_HUMAN - DSPP_HUMAN - CSK2B_HUMAN; TIE2_HUMAN - MK03_HUMAN - DUS2_HUMAN - CSK2B_HUMAN; TIE2_HUMAN - MK03_HUMAN - MBP_HUMAN - CSK2B_HUMAN; TIE2_HUMAN - MK03_HUMAN - RS6_HUMAN - CSK2B_HUMAN; TIE2_HUMAN - MMP2_HUMAN - DSPP_HUMAN - CSK2B_HUMAN; TIE2_HUMAN - MMP9_HUMAN - DSPP_HUMAN - CSK2B_HUMAN; TIE2_HUMAN - MMP9_HUMAN - MBP_HUMAN - CSK2B_HUMAN; TIE2_HUMAN - MTOR_HUMAN - CASB_HUMAN - CSK2B_HUMAN; TIE2_HUMAN - MTOR_HUMAN - DUS2_HUMAN - CSK2B_HUMAN; TIE2_HUMAN - MTOR_HUMAN - RS6_HUMAN - CSK2B_HUMAN; TIE2_HUMAN - MUC18_HUMAN - DSPP_HUMAN - CSK2B_HUMAN; TIE2_HUMAN - NEST_HUMAN - DSPP_HUMAN - CSK2B_HUMAN; TIE2_HUMAN - NEST_HUMAN - MBP_HUMAN - CSK2B_HUMAN; TIE2_HUMAN - PCNA_HUMAN - DSPP_HUMAN - CSK2B_HUMAN; TIE2_HUMAN - PGFRA_HUMAN - MBP_HUMAN - CSK2B_HUMAN; TIE2_HUMAN - PGFRB_HUMAN - FCERB_HUMAN - CSK2B_HUMAN; TIE2_HUMAN - PTPRC_HUMAN - DSPP_HUMAN - CSK2B_HUMAN; TIE2_HUMAN - PTPRC_HUMAN - MBP_HUMAN - CSK2B_HUMAN; TIE2_HUMAN - SMAD2_HUMAN - DSPP_HUMAN - CSK2B_HUMAN; TIE2_HUMAN - SP7_HUMAN - DSPP_HUMAN - CSK2B_HUMAN; TIE2_HUMAN - STA5A_HUMAN - CASB_HUMAN - CSK2B_HUMAN; TIE2_HUMAN - STA5A_HUMAN - CASK_HUMAN - CSK2B_HUMAN; TIE2_HUMAN - STA5A_HUMAN - RS6_HUMAN - CSK2B_HUMAN; TIE2_HUMAN - STAT3_HUMAN - CASB_HUMAN - CSK2B_HUMAN; TIE2_HUMAN - STAT3_HUMAN - RS6_HUMAN - CSK2B_HUMAN; TIE2_HUMAN - TGFB1_HUMAN - DSPP_HUMAN - CSK2B_HUMAN; TIE2_HUMAN - TGFB1_HUMAN - MBP_HUMAN - CSK2B_HUMAN; TIE2_HUMAN - TGFB1_HUMAN - RS6_HUMAN - CSK2B_HUMAN; TIE2_HUMAN - TNFA_HUMAN - MBP_HUMAN - CSK2B_HUMAN; TIE2_HUMAN - TNFA_HUMAN - RS6_HUMAN - CSK2B_HUMAN; TIE2_HUMAN - VEGFA_HUMAN - DSPP_HUMAN - CSK2B_HUMAN; TIE2_HUMAN - VEGFA_HUMAN - RS6_HUMAN - CSK2B_HUMAN; TIE2_HUMAN - VGFR2_HUMAN - RS6_HUMAN - CSK2B_HUMAN	1000000	1	1	168	153	2	3	TIE2_HUMAN - FGF1_HUMAN - CSK2B_HUMAN; TIE2_HUMAN - FGF2_HUMAN - CSK2B_HUMAN; TIE2_HUMAN - GRB14_HUMAN - CSK2B_HUMAN	1000000	0.999031	1	NA
8:23083501:A_G	8:23083501:A_G:O14788	0.084628	trans	2.8e-21	Q92561	PHYIP_HUMAN	PHYHIP	Phytanoyl-CoA hydroxylase-interacting protein	ENSG00000168490	993647	993647	25	TRANCE	O14788	TNF11_HUMAN	TNFSF11	Tumor necrosis factor ligand superfamily member 11		4	12	3	1	TNF11_HUMAN - SRC_HUMAN - KCMA1_HUMAN - PHYIP_HUMAN	1000000	0.682256	1	1	291	4	13	TNF11_HUMAN - ADIPO_HUMAN - ACOX1_HUMAN - PAHX_HUMAN - PHYIP_HUMAN; TNF11_HUMAN - BCL2_HUMAN - AMACR_HUMAN - PAHX_HUMAN - PHYIP_HUMAN; TNF11_HUMAN - CATK_HUMAN - AMACR_HUMAN - PAHX_HUMAN - PHYIP_HUMAN; TNF11_HUMAN - CCND1_HUMAN - AMACR_HUMAN - PAHX_HUMAN - PHYIP_HUMAN; TNF11_HUMAN - CD68_HUMAN - AMACR_HUMAN - PAHX_HUMAN - PHYIP_HUMAN; TNF11_HUMAN - CTNB1_HUMAN - AMACR_HUMAN - PAHX_HUMAN - PHYIP_HUMAN; TNF11_HUMAN - DECR_HUMAN - ACOX1_HUMAN - PAHX_HUMAN - PHYIP_HUMAN; TNF11_HUMAN - ESR1_HUMAN - DHB4_HUMAN - PAHX_HUMAN - PHYIP_HUMAN; TNF11_HUMAN - LEP_HUMAN - ACOX1_HUMAN - PAHX_HUMAN - PHYIP_HUMAN; TNF11_HUMAN - OSCAR_HUMAN - AMACR_HUMAN - PAHX_HUMAN - PHYIP_HUMAN; TNF11_HUMAN - PPARG_HUMAN - ACOX1_HUMAN - PAHX_HUMAN - PHYIP_HUMAN; TNF11_HUMAN - PRGR_HUMAN - AMACR_HUMAN - PAHX_HUMAN - PHYIP_HUMAN; TNF11_HUMAN - TNFA_HUMAN - ACOX1_HUMAN - PAHX_HUMAN - PHYIP_HUMAN	1000000	0.996131	1	4	296	3	9	TNF11_HUMAN - CCND1_HUMAN - DYR1A_HUMAN - PHYIP_HUMAN; TNF11_HUMAN - FGF2_HUMAN - AGRB1_HUMAN - PHYIP_HUMAN; TNF11_HUMAN - FOXO1_HUMAN - DYR1A_HUMAN - PHYIP_HUMAN; TNF11_HUMAN - GSK3B_HUMAN - DYR1A_HUMAN - PHYIP_HUMAN; TNF11_HUMAN - GSK3B_HUMAN - KCMA1_HUMAN - PHYIP_HUMAN; TNF11_HUMAN - NFAC1_HUMAN - DYR1A_HUMAN - PHYIP_HUMAN; TNF11_HUMAN - NFAC2_HUMAN - DYR1A_HUMAN - PHYIP_HUMAN; TNF11_HUMAN - SRC_HUMAN - KCMA1_HUMAN - PHYIP_HUMAN; TNF11_HUMAN - VEGFA_HUMAN - AGRB1_HUMAN - PHYIP_HUMAN	1000000	0.999979	1	NA
17:26694861:A_G	17:26694861:A_G:Q8NEV9	0.132527	trans	1.4e-39	Q96S52	PIGS_HUMAN	PIGS	GPI transamidase component PIG-S	ENSG00000087111	185540	185540	14	IL-27	Q8NEV9	IL27A_HUMAN	IL27	Interleukin-27 subunit alpha		4	12	3	1	IL27A_HUMAN - CALX_HUMAN - GPI8_HUMAN - PIGS_HUMAN	1000000	0.682754	1		129		0					4	131	3	1	IL27A_HUMAN - CALX_HUMAN - GPI8_HUMAN - PIGS_HUMAN	1000000	0.99924	1	NA
19:41400913:A_AAAAC	19:41400913:A_AAAAC:P08887	0.042491	trans	2.4e-08	Q8N2S1	LTBP4_HUMAN	LTBP4	Latent-transforming growth factor beta-binding protein 4	ENSG00000090006	265189	265189	14	IL-6RA	P08887	IL6RA_HUMAN	IL6R	Interleukin-6 receptor subunit alpha		3	17	3	1	IL6RA_HUMAN - STAT3_HUMAN - TGFB1_HUMAN - LTBP4_HUMAN	1000000	0.68348	1	14	107	2	1	IL6RA_HUMAN - TGFB1_HUMAN - LTBP4_HUMAN	1000000	0.44853	1	15	111	2	1	IL6RA_HUMAN - TGFB1_HUMAN - LTBP4_HUMAN	1000000	0.357089	1	NA
17:38159093:A_AT	17:38159093:A_AT:P18510	0.221337	trans	4.3e-09	Q2M2I5	K1C24_HUMAN	KRT24	Keratin, type I cytoskeletal 24	ENSG00000167916	695149	695149	37	IL-1ra	P18510	IL1RA_HUMAN	IL1RN	Interleukin-1 receptor antagonist protein		17	3	3	1	IL1RA_HUMAN - TF65_HUMAN - SRF_HUMAN - K1C24_HUMAN	1000000	0.684328	0.999999		210		0					17	211	3	81	IL1RA_HUMAN - A1AT_HUMAN - K2C7_HUMAN - K1C24_HUMAN; IL1RA_HUMAN - A1AT_HUMAN - K2C8_HUMAN - K1C24_HUMAN; IL1RA_HUMAN - ACTB_HUMAN - EF1A1_HUMAN - K1C24_HUMAN; IL1RA_HUMAN - ACTB_HUMAN - EF1A2_HUMAN - K1C24_HUMAN; IL1RA_HUMAN - ACTB_HUMAN - K2C8_HUMAN - K1C24_HUMAN; IL1RA_HUMAN - ACTB_HUMAN - SRF_HUMAN - K1C24_HUMAN; IL1RA_HUMAN - B2MG_HUMAN - EF1A1_HUMAN - K1C24_HUMAN; IL1RA_HUMAN - C163A_HUMAN - K2C7_HUMAN - K1C24_HUMAN; IL1RA_HUMAN - CASP1_HUMAN - TRADD_HUMAN - K1C24_HUMAN; IL1RA_HUMAN - CD1A_HUMAN - K2C5_HUMAN - K1C24_HUMAN; IL1RA_HUMAN - CD68_HUMAN - K2C5_HUMAN - K1C24_HUMAN; IL1RA_HUMAN - CD68_HUMAN - K2C7_HUMAN - K1C24_HUMAN; IL1RA_HUMAN - CD68_HUMAN - K2C8_HUMAN - K1C24_HUMAN; IL1RA_HUMAN - CSF1_HUMAN - EF1A1_HUMAN - K1C24_HUMAN; IL1RA_HUMAN - CSF1_HUMAN - EF1A2_HUMAN - K1C24_HUMAN; IL1RA_HUMAN - CSF1_HUMAN - EF1G_HUMAN - K1C24_HUMAN; IL1RA_HUMAN - CXL11_HUMAN - K2C7_HUMAN - K1C24_HUMAN; IL1RA_HUMAN - EGF_HUMAN - K2C1_HUMAN - K1C24_HUMAN; IL1RA_HUMAN - EGF_HUMAN - K2C5_HUMAN - K1C24_HUMAN; IL1RA_HUMAN - EGF_HUMAN - K2C7_HUMAN - K1C24_HUMAN; IL1RA_HUMAN - EGF_HUMAN - K2C8_HUMAN - K1C24_HUMAN; IL1RA_HUMAN - EGF_HUMAN - SRF_HUMAN - K1C24_HUMAN; IL1RA_HUMAN - FGF7_HUMAN - K2C1_HUMAN - K1C24_HUMAN; IL1RA_HUMAN - FINC_HUMAN - K2C1_HUMAN - K1C24_HUMAN; IL1RA_HUMAN - FINC_HUMAN - K2C8_HUMAN - K1C24_HUMAN; IL1RA_HUMAN - FINC_HUMAN - SRF_HUMAN - K1C24_HUMAN; IL1RA_HUMAN - FOS_HUMAN - SRF_HUMAN - K1C24_HUMAN; IL1RA_HUMAN - GCR_HUMAN - 1433S_HUMAN - K1C24_HUMAN; IL1RA_HUMAN - GFAP_HUMAN - K2C5_HUMAN - K1C24_HUMAN; IL1RA_HUMAN - GFAP_HUMAN - K2C7_HUMAN - K1C24_HUMAN; IL1RA_HUMAN - GFAP_HUMAN - K2C8_HUMAN - K1C24_HUMAN; IL1RA_HUMAN - GSTP1_HUMAN - 1433S_HUMAN - K1C24_HUMAN; IL1RA_HUMAN - GSTP1_HUMAN - K2C8_HUMAN - K1C24_HUMAN; IL1RA_HUMAN - HGF_HUMAN - K2C8_HUMAN - K1C24_HUMAN; IL1RA_HUMAN - ICAM1_HUMAN - TRADD_HUMAN - K1C24_HUMAN; IL1RA_HUMAN - IKBA_HUMAN - TRADD_HUMAN - K1C24_HUMAN; IL1RA_HUMAN - IL1A_HUMAN - K2C1_HUMAN - K1C24_HUMAN; IL1RA_HUMAN - IL1B_HUMAN - TRADD_HUMAN - K1C24_HUMAN; IL1RA_HUMAN - IL6_HUMAN - TRADD_HUMAN - K1C24_HUMAN; IL1RA_HUMAN - IL8_HUMAN - TRADD_HUMAN - K1C24_HUMAN; IL1RA_HUMAN - IRAK1_HUMAN - TRADD_HUMAN - K1C24_HUMAN; IL1RA_HUMAN - JUN_HUMAN - K2C5_HUMAN - K1C24_HUMAN; IL1RA_HUMAN - JUN_HUMAN - SRF_HUMAN - K1C24_HUMAN; IL1RA_HUMAN - JUN_HUMAN - TRADD_HUMAN - K1C24_HUMAN; IL1RA_HUMAN - MBL2_HUMAN - K2C1_HUMAN - K1C24_HUMAN; IL1RA_HUMAN - MIF_HUMAN - K2C7_HUMAN - K1C24_HUMAN; IL1RA_HUMAN - MK03_HUMAN - SRF_HUMAN - K1C24_HUMAN; IL1RA_HUMAN - MK14_HUMAN - K2C8_HUMAN - K1C24_HUMAN; IL1RA_HUMAN - MK14_HUMAN - SRF_HUMAN - K1C24_HUMAN; IL1RA_HUMAN - MMP1_HUMAN - 1433S_HUMAN - K1C24_HUMAN; IL1RA_HUMAN - MMP2_HUMAN - K2C7_HUMAN - K1C24_HUMAN; IL1RA_HUMAN - MMP9_HUMAN - K2C7_HUMAN - K1C24_HUMAN; IL1RA_HUMAN - MMP9_HUMAN - K2C8_HUMAN - K1C24_HUMAN; IL1RA_HUMAN - MMP9_HUMAN - TRADD_HUMAN - K1C24_HUMAN; IL1RA_HUMAN - MYD88_HUMAN - TRADD_HUMAN - K1C24_HUMAN; IL1RA_HUMAN - NFKB1_HUMAN - K2C5_HUMAN - K1C24_HUMAN; IL1RA_HUMAN - NFKB1_HUMAN - SRF_HUMAN - K1C24_HUMAN; IL1RA_HUMAN - NFKB1_HUMAN - TRADD_HUMAN - K1C24_HUMAN; IL1RA_HUMAN - PGH2_HUMAN - K2C5_HUMAN - K1C24_HUMAN; IL1RA_HUMAN - SCF_HUMAN - K2C7_HUMAN - K1C24_HUMAN; IL1RA_HUMAN - SCF_HUMAN - K2C8_HUMAN - K1C24_HUMAN; IL1RA_HUMAN - STAT1_HUMAN - TRADD_HUMAN - K1C24_HUMAN; IL1RA_HUMAN - TF65_HUMAN - SRF_HUMAN - K1C24_HUMAN; IL1RA_HUMAN - TF65_HUMAN - TRADD_HUMAN - K1C24_HUMAN; IL1RA_HUMAN - TGFA_HUMAN - K2C1_HUMAN - K1C24_HUMAN; IL1RA_HUMAN - TGFB1_HUMAN - K2C5_HUMAN - K1C24_HUMAN; IL1RA_HUMAN - TGFB1_HUMAN - K2C8_HUMAN - K1C24_HUMAN; IL1RA_HUMAN - TGFB1_HUMAN - SRF_HUMAN - K1C24_HUMAN; IL1RA_HUMAN - TLR3_HUMAN - TRADD_HUMAN - K1C24_HUMAN; IL1RA_HUMAN - TLR4_HUMAN - TRADD_HUMAN - K1C24_HUMAN; IL1RA_HUMAN - TNFA_HUMAN - TRADD_HUMAN - K1C24_HUMAN; IL1RA_HUMAN - TNFL6_HUMAN - TRADD_HUMAN - K1C24_HUMAN; IL1RA_HUMAN - TNR1A_HUMAN - TRADD_HUMAN - K1C24_HUMAN; IL1RA_HUMAN - TNR1B_HUMAN - TRADD_HUMAN - K1C24_HUMAN; IL1RA_HUMAN - TNR5_HUMAN - TRADD_HUMAN - K1C24_HUMAN; IL1RA_HUMAN - TRAF6_HUMAN - EF1A1_HUMAN - K1C24_HUMAN; IL1RA_HUMAN - TRAF6_HUMAN - EF1A2_HUMAN - K1C24_HUMAN; IL1RA_HUMAN - TRAF6_HUMAN - K2C1_HUMAN - K1C24_HUMAN; IL1RA_HUMAN - TRAF6_HUMAN - K2C5_HUMAN - K1C24_HUMAN; IL1RA_HUMAN - TRAF6_HUMAN - K2C8_HUMAN - K1C24_HUMAN; IL1RA_HUMAN - TRAF6_HUMAN - TRADD_HUMAN - K1C24_HUMAN	1000000	1	1	NA
14:94844947:C_T	14:94844947:C_T:P50591	0.08871	trans	1.2e-51	Q6NUP7	PP4R4_HUMAN	PPP4R4	Serine/threonine-protein phosphatase 4 regulatory subunit 4	ENSG00000119698	98875	98875	6	TRAIL	P50591	TNF10_HUMAN	TNFSF10	Tumor necrosis factor ligand superfamily member 10		2	29	3	2	TNF10_HUMAN - H31T_HUMAN - PARP2_HUMAN - PP4R4_HUMAN; TNF10_HUMAN - HDAC3_HUMAN - PP4C_HUMAN - PP4R4_HUMAN	1000000	0.686693	1		116		0					2	131	3	9	TNF10_HUMAN - H31T_HUMAN - PARP2_HUMAN - PP4R4_HUMAN; TNF10_HUMAN - HDAC3_HUMAN - PP4C_HUMAN - PP4R4_HUMAN; TNF10_HUMAN - JUN_HUMAN - PP4C_HUMAN - PP4R4_HUMAN; TNF10_HUMAN - NFKB1_HUMAN - PP4C_HUMAN - PP4R4_HUMAN; TNF10_HUMAN - P53_HUMAN - PARP2_HUMAN - PP4R4_HUMAN; TNF10_HUMAN - P53_HUMAN - PP4C_HUMAN - PP4R4_HUMAN; TNF10_HUMAN - PARP1_HUMAN - PARP2_HUMAN - PP4R4_HUMAN; TNF10_HUMAN - SP1_HUMAN - PP4C_HUMAN - PP4R4_HUMAN; TNF10_HUMAN - TF65_HUMAN - PP4C_HUMAN - PP4R4_HUMAN	1000000	0.972447	1	NA
3:186445052:G_T	3:186445052:G_T:P50591	0.44311	trans	5.1e-43	Q9UGM5	FETUB_HUMAN	FETUB	Fetuin-B	ENSG00000090512	74122	74122	5	TRAIL	P50591	TNF10_HUMAN	TNFSF10	Tumor necrosis factor ligand superfamily member 10	14203878	2	29	3	3	TNF10_HUMAN - CASP3_HUMAN - RBX1_HUMAN - FETUB_HUMAN; TNF10_HUMAN - CUL3_HUMAN - RBX1_HUMAN - FETUB_HUMAN; TNF10_HUMAN - SOCS3_HUMAN - RBX1_HUMAN - FETUB_HUMAN	1000000	0.686703	1	7	116	3	39	TNF10_HUMAN - BCL2_HUMAN - TYRP1_HUMAN - FETUB_HUMAN; TNF10_HUMAN - CCL2_HUMAN - APOE_HUMAN - FETUB_HUMAN; TNF10_HUMAN - CCL5_HUMAN - APOE_HUMAN - FETUB_HUMAN; TNF10_HUMAN - CD40L_HUMAN - APOE_HUMAN - FETUB_HUMAN; TNF10_HUMAN - CD4_HUMAN - APOE_HUMAN - FETUB_HUMAN; TNF10_HUMAN - DDIT3_HUMAN - APOE_HUMAN - FETUB_HUMAN; TNF10_HUMAN - FAS_HUMAN - APOE_HUMAN - FETUB_HUMAN; TNF10_HUMAN - GRAB_HUMAN - TYRP1_HUMAN - FETUB_HUMAN; TNF10_HUMAN - GROA_HUMAN - APOE_HUMAN - FETUB_HUMAN; TNF10_HUMAN - IFNG_HUMAN - APOE_HUMAN - FETUB_HUMAN; TNF10_HUMAN - IKBA_HUMAN - APOE_HUMAN - FETUB_HUMAN; TNF10_HUMAN - IKBA_HUMAN - TYRP1_HUMAN - FETUB_HUMAN; TNF10_HUMAN - IL1B_HUMAN - APOE_HUMAN - FETUB_HUMAN; TNF10_HUMAN - IL4_HUMAN - APOE_HUMAN - FETUB_HUMAN; TNF10_HUMAN - IL6_HUMAN - APOE_HUMAN - FETUB_HUMAN; TNF10_HUMAN - IL6_HUMAN - FETUA_HUMAN - FETUB_HUMAN; TNF10_HUMAN - IL8_HUMAN - APOE_HUMAN - FETUB_HUMAN; TNF10_HUMAN - JUN_HUMAN - APOE_HUMAN - FETUB_HUMAN; TNF10_HUMAN - JUN_HUMAN - TYRP1_HUMAN - FETUB_HUMAN; TNF10_HUMAN - MK03_HUMAN - APOE_HUMAN - FETUB_HUMAN; TNF10_HUMAN - MK08_HUMAN - APOE_HUMAN - FETUB_HUMAN; TNF10_HUMAN - NFKB1_HUMAN - APOE_HUMAN - FETUB_HUMAN; TNF10_HUMAN - NFKB1_HUMAN - TYRP1_HUMAN - FETUB_HUMAN; TNF10_HUMAN - PERF_HUMAN - TYRP1_HUMAN - FETUB_HUMAN; TNF10_HUMAN - PGH2_HUMAN - APOE_HUMAN - FETUB_HUMAN; TNF10_HUMAN - PGSF1_HUMAN - APOE_HUMAN - FETUB_HUMAN; TNF10_HUMAN - STAT1_HUMAN - APOE_HUMAN - FETUB_HUMAN; TNF10_HUMAN - STAT3_HUMAN - APOE_HUMAN - FETUB_HUMAN; TNF10_HUMAN - TGFB1_HUMAN - APOE_HUMAN - FETUB_HUMAN; TNF10_HUMAN - TGFB1_HUMAN - FETUA_HUMAN - FETUB_HUMAN; TNF10_HUMAN - TNF11_HUMAN - FETUA_HUMAN - FETUB_HUMAN; TNF10_HUMAN - TNFA_HUMAN - APOE_HUMAN - FETUB_HUMAN; TNF10_HUMAN - TNFA_HUMAN - FETUA_HUMAN - FETUB_HUMAN; TNF10_HUMAN - TNFA_HUMAN - TYRP1_HUMAN - FETUB_HUMAN; TNF10_HUMAN - TNR5_HUMAN - APOE_HUMAN - FETUB_HUMAN; TNF10_HUMAN - TR11B_HUMAN - APOE_HUMAN - FETUB_HUMAN; TNF10_HUMAN - TR11B_HUMAN - FETUA_HUMAN - FETUB_HUMAN; TNF10_HUMAN - UBC_HUMAN - APOE_HUMAN - FETUB_HUMAN; TNF10_HUMAN - UBC_HUMAN - TYRP1_HUMAN - FETUB_HUMAN	1000000	0.999993	1	9	131	3	54	TNF10_HUMAN - BCL2_HUMAN - TYRP1_HUMAN - FETUB_HUMAN; TNF10_HUMAN - CASP3_HUMAN - RBX1_HUMAN - FETUB_HUMAN; TNF10_HUMAN - CCL2_HUMAN - APOE_HUMAN - FETUB_HUMAN; TNF10_HUMAN - CCL5_HUMAN - APOE_HUMAN - FETUB_HUMAN; TNF10_HUMAN - CCND1_HUMAN - RBX1_HUMAN - FETUB_HUMAN; TNF10_HUMAN - CD40L_HUMAN - APOE_HUMAN - FETUB_HUMAN; TNF10_HUMAN - CD4_HUMAN - APOE_HUMAN - FETUB_HUMAN; TNF10_HUMAN - CDN1B_HUMAN - RBX1_HUMAN - FETUB_HUMAN; TNF10_HUMAN - CUL3_HUMAN - RBX1_HUMAN - FETUB_HUMAN; TNF10_HUMAN - DDIT3_HUMAN - APOE_HUMAN - FETUB_HUMAN; TNF10_HUMAN - FAS_HUMAN - APOE_HUMAN - FETUB_HUMAN; TNF10_HUMAN - FOXO3_HUMAN - APOE_HUMAN - FETUB_HUMAN; TNF10_HUMAN - GRAB_HUMAN - TYRP1_HUMAN - FETUB_HUMAN; TNF10_HUMAN - GROA_HUMAN - APOE_HUMAN - FETUB_HUMAN; TNF10_HUMAN - IFNG_HUMAN - APOE_HUMAN - FETUB_HUMAN; TNF10_HUMAN - IKBA_HUMAN - APOE_HUMAN - FETUB_HUMAN; TNF10_HUMAN - IKBA_HUMAN - RBX1_HUMAN - FETUB_HUMAN; TNF10_HUMAN - IKBA_HUMAN - TYRP1_HUMAN - FETUB_HUMAN; TNF10_HUMAN - IL1B_HUMAN - APOE_HUMAN - FETUB_HUMAN; TNF10_HUMAN - IL4_HUMAN - APOE_HUMAN - FETUB_HUMAN; TNF10_HUMAN - IL6_HUMAN - APOE_HUMAN - FETUB_HUMAN; TNF10_HUMAN - IL6_HUMAN - FETUA_HUMAN - FETUB_HUMAN; TNF10_HUMAN - IL8_HUMAN - APOE_HUMAN - FETUB_HUMAN; TNF10_HUMAN - JUN_HUMAN - APOE_HUMAN - FETUB_HUMAN; TNF10_HUMAN - JUN_HUMAN - TYRP1_HUMAN - FETUB_HUMAN; TNF10_HUMAN - MCL1_HUMAN - RBX1_HUMAN - FETUB_HUMAN; TNF10_HUMAN - MK03_HUMAN - APOE_HUMAN - FETUB_HUMAN; TNF10_HUMAN - MK08_HUMAN - APOE_HUMAN - FETUB_HUMAN; TNF10_HUMAN - NFKB1_HUMAN - APOE_HUMAN - FETUB_HUMAN; TNF10_HUMAN - NFKB1_HUMAN - RBX1_HUMAN - FETUB_HUMAN; TNF10_HUMAN - NFKB1_HUMAN - TYRP1_HUMAN - FETUB_HUMAN; TNF10_HUMAN - P53_HUMAN - RBX1_HUMAN - FETUB_HUMAN; TNF10_HUMAN - PARP1_HUMAN - RBX1_HUMAN - FETUB_HUMAN; TNF10_HUMAN - PERF_HUMAN - TYRP1_HUMAN - FETUB_HUMAN; TNF10_HUMAN - PGH2_HUMAN - APOE_HUMAN - FETUB_HUMAN; TNF10_HUMAN - PGH2_HUMAN - RBX1_HUMAN - FETUB_HUMAN; TNF10_HUMAN - PGSF1_HUMAN - APOE_HUMAN - FETUB_HUMAN; TNF10_HUMAN - SOCS3_HUMAN - RBX1_HUMAN - FETUB_HUMAN; TNF10_HUMAN - STAT1_HUMAN - APOE_HUMAN - FETUB_HUMAN; TNF10_HUMAN - STAT3_HUMAN - APOE_HUMAN - FETUB_HUMAN; TNF10_HUMAN - TF65_HUMAN - RBX1_HUMAN - FETUB_HUMAN; TNF10_HUMAN - TGFB1_HUMAN - APOE_HUMAN - FETUB_HUMAN; TNF10_HUMAN - TGFB1_HUMAN - FETUA_HUMAN - FETUB_HUMAN; TNF10_HUMAN - TNF11_HUMAN - FETUA_HUMAN - FETUB_HUMAN; TNF10_HUMAN - TNFA_HUMAN - APOE_HUMAN - FETUB_HUMAN; TNF10_HUMAN - TNFA_HUMAN - FETUA_HUMAN - FETUB_HUMAN; TNF10_HUMAN - TNFA_HUMAN - TYRP1_HUMAN - FETUB_HUMAN; TNF10_HUMAN - TNR5_HUMAN - APOE_HUMAN - FETUB_HUMAN; TNF10_HUMAN - TR11B_HUMAN - APOE_HUMAN - FETUB_HUMAN; TNF10_HUMAN - TR11B_HUMAN - FETUA_HUMAN - FETUB_HUMAN; TNF10_HUMAN - UBC_HUMAN - APOE_HUMAN - FETUB_HUMAN; TNF10_HUMAN - UBC_HUMAN - FBX6_HUMAN - FETUB_HUMAN; TNF10_HUMAN - UBC_HUMAN - RBX1_HUMAN - FETUB_HUMAN; TNF10_HUMAN - UBC_HUMAN - TYRP1_HUMAN - FETUB_HUMAN	1000000	1	1	NA
19:44153100:A_G	19:44153100:A_G:P50591	0.036373	trans	1.7e-101	Q8NFZ8	CADM4_HUMAN	CADM4	Cell adhesion molecule 4	ENSG00000105767	9109	9109	2	TRAIL	P50591	TNF10_HUMAN	TNFSF10	Tumor necrosis factor ligand superfamily member 10		2	29	3	1	TNF10_HUMAN - PK3CB_HUMAN - ITB4_HUMAN - CADM4_HUMAN	1000000	0.687062	1	7	116	3	15	TNF10_HUMAN - B2CL1_HUMAN - PTN13_HUMAN - CADM4_HUMAN; TNF10_HUMAN - BCL2_HUMAN - PTN13_HUMAN - CADM4_HUMAN; TNF10_HUMAN - CASP3_HUMAN - PTN13_HUMAN - CADM4_HUMAN; TNF10_HUMAN - CASP8_HUMAN - PTN13_HUMAN - CADM4_HUMAN; TNF10_HUMAN - CD4_HUMAN - NECT2_HUMAN - CADM4_HUMAN; TNF10_HUMAN - CFLAR_HUMAN - PTN13_HUMAN - CADM4_HUMAN; TNF10_HUMAN - FADD_HUMAN - PTN13_HUMAN - CADM4_HUMAN; TNF10_HUMAN - FAS_HUMAN - PTN13_HUMAN - CADM4_HUMAN; TNF10_HUMAN - IFNG_HUMAN - NECT2_HUMAN - CADM4_HUMAN; TNF10_HUMAN - IL15_HUMAN - NECT2_HUMAN - CADM4_HUMAN; TNF10_HUMAN - IL2_HUMAN - NECT2_HUMAN - CADM4_HUMAN; TNF10_HUMAN - P53_HUMAN - PTN13_HUMAN - CADM4_HUMAN; TNF10_HUMAN - PTEN_HUMAN - PTN13_HUMAN - CADM4_HUMAN; TNF10_HUMAN - TNFL6_HUMAN - PTN13_HUMAN - CADM4_HUMAN; TNF10_HUMAN - TNR6_HUMAN - PTN13_HUMAN - CADM4_HUMAN	1000000	0.999993	1	8	131	3	23	TNF10_HUMAN - B2CL1_HUMAN - PTN13_HUMAN - CADM4_HUMAN; TNF10_HUMAN - BCL2_HUMAN - PTN13_HUMAN - CADM4_HUMAN; TNF10_HUMAN - CASP3_HUMAN - PTN13_HUMAN - CADM4_HUMAN; TNF10_HUMAN - CASP8_HUMAN - PTN13_HUMAN - CADM4_HUMAN; TNF10_HUMAN - CD4_HUMAN - NECT2_HUMAN - CADM4_HUMAN; TNF10_HUMAN - CFLAR_HUMAN - PTN13_HUMAN - CADM4_HUMAN; TNF10_HUMAN - EGFR_HUMAN - ITB4_HUMAN - CADM4_HUMAN; TNF10_HUMAN - FADD_HUMAN - PTN13_HUMAN - CADM4_HUMAN; TNF10_HUMAN - FAS_HUMAN - PTN13_HUMAN - CADM4_HUMAN; TNF10_HUMAN - HDAC5_HUMAN - PTN13_HUMAN - CADM4_HUMAN; TNF10_HUMAN - IFNG_HUMAN - NECT2_HUMAN - CADM4_HUMAN; TNF10_HUMAN - IKBA_HUMAN - PTN13_HUMAN - CADM4_HUMAN; TNF10_HUMAN - IL15_HUMAN - NECT2_HUMAN - CADM4_HUMAN; TNF10_HUMAN - IL2_HUMAN - NECT2_HUMAN - CADM4_HUMAN; TNF10_HUMAN - IL8_HUMAN - ITB4_HUMAN - CADM4_HUMAN; TNF10_HUMAN - P53_HUMAN - ITB4_HUMAN - CADM4_HUMAN; TNF10_HUMAN - P53_HUMAN - PTN13_HUMAN - CADM4_HUMAN; TNF10_HUMAN - PK3CB_HUMAN - ITB4_HUMAN - CADM4_HUMAN; TNF10_HUMAN - PTEN_HUMAN - PTN13_HUMAN - CADM4_HUMAN; TNF10_HUMAN - STAT3_HUMAN - PTN13_HUMAN - CADM4_HUMAN; TNF10_HUMAN - TGFB1_HUMAN - ITB4_HUMAN - CADM4_HUMAN; TNF10_HUMAN - TNFL6_HUMAN - PTN13_HUMAN - CADM4_HUMAN; TNF10_HUMAN - TNR6_HUMAN - PTN13_HUMAN - CADM4_HUMAN	1000000	1	1	NA
1:219972828:A_G	1:219972828:A_G:O14763	0.687589	trans	4.9e-08	Q5VWZ2	LYPL1_HUMAN	LYPLAL1	Lysophospholipase-like protein 1	ENSG00000143353	586621	586621	6	TRAIL-R2	O14763	TR10B_HUMAN	TNFRSF10B	Tumor necrosis factor receptor superfamily member 10B		2	29	3	1	TR10B_HUMAN - CUL3_HUMAN - BACD1_HUMAN - LYPL1_HUMAN	1000000	0.687589	1	36	91	2	1	TR10B_HUMAN - PPARG_HUMAN - LYPL1_HUMAN	1000000	0.727009	1	38	104	2	1	TR10B_HUMAN - PPARG_HUMAN - LYPL1_HUMAN	1000000	0.649807	1	NA
19:44153100:A_G	19:44153100:A_G:P50591	0.036373	trans	1.7e-101	Q9NZL3	ZN224_HUMAN	ZNF224	Zinc finger protein 224	ENSG00000267680	445392	445392	30	TRAIL	P50591	TNF10_HUMAN	TNFSF10	Tumor necrosis factor ligand superfamily member 10		2	29	3	9	TNF10_HUMAN - CBP_HUMAN - ANM5_HUMAN - ZN224_HUMAN; TNF10_HUMAN - CBP_HUMAN - TIF1B_HUMAN - ZN224_HUMAN; TNF10_HUMAN - H31T_HUMAN - ANM5_HUMAN - ZN224_HUMAN; TNF10_HUMAN - H31T_HUMAN - TIF1B_HUMAN - ZN224_HUMAN; TNF10_HUMAN - HDAC1_HUMAN - TIF1B_HUMAN - ZN224_HUMAN; TNF10_HUMAN - HDAC2_HUMAN - TIF1B_HUMAN - ZN224_HUMAN; TNF10_HUMAN - HDAC3_HUMAN - ANM5_HUMAN - ZN224_HUMAN; TNF10_HUMAN - HDAC3_HUMAN - TIF1B_HUMAN - ZN224_HUMAN; TNF10_HUMAN - PAK1_HUMAN - ANM5_HUMAN - ZN224_HUMAN	1000000	0.687997	1	4	116	3	14	TNF10_HUMAN - BCL2_HUMAN - WT1_HUMAN - ZN224_HUMAN; TNF10_HUMAN - CCND1_HUMAN - ANM5_HUMAN - ZN224_HUMAN; TNF10_HUMAN - CCND1_HUMAN - WT1_HUMAN - ZN224_HUMAN; TNF10_HUMAN - CD34_HUMAN - WT1_HUMAN - ZN224_HUMAN; TNF10_HUMAN - FAS_HUMAN - PCKGC_HUMAN - ZN224_HUMAN; TNF10_HUMAN - IFNG_HUMAN - WT1_HUMAN - ZN224_HUMAN; TNF10_HUMAN - IGF1R_HUMAN - WT1_HUMAN - ZN224_HUMAN; TNF10_HUMAN - IL6_HUMAN - PCKGC_HUMAN - ZN224_HUMAN; TNF10_HUMAN - MYC_HUMAN - ANM5_HUMAN - ZN224_HUMAN; TNF10_HUMAN - MYC_HUMAN - WT1_HUMAN - ZN224_HUMAN; TNF10_HUMAN - P53_HUMAN - ANM5_HUMAN - ZN224_HUMAN; TNF10_HUMAN - P53_HUMAN - WT1_HUMAN - ZN224_HUMAN; TNF10_HUMAN - SP1_HUMAN - WT1_HUMAN - ZN224_HUMAN; TNF10_HUMAN - TGFB1_HUMAN - WT1_HUMAN - ZN224_HUMAN	1000000	0.998814	1	5	131	3	35	TNF10_HUMAN - BCL2_HUMAN - WT1_HUMAN - ZN224_HUMAN; TNF10_HUMAN - CBP_HUMAN - ANM5_HUMAN - ZN224_HUMAN; TNF10_HUMAN - CBP_HUMAN - TIF1B_HUMAN - ZN224_HUMAN; TNF10_HUMAN - CBP_HUMAN - WT1_HUMAN - ZN224_HUMAN; TNF10_HUMAN - CCND1_HUMAN - ANM5_HUMAN - ZN224_HUMAN; TNF10_HUMAN - CCND1_HUMAN - WT1_HUMAN - ZN224_HUMAN; TNF10_HUMAN - CD34_HUMAN - WT1_HUMAN - ZN224_HUMAN; TNF10_HUMAN - FAS_HUMAN - PCKGC_HUMAN - ZN224_HUMAN; TNF10_HUMAN - H31T_HUMAN - ANM5_HUMAN - ZN224_HUMAN; TNF10_HUMAN - H31T_HUMAN - TIF1B_HUMAN - ZN224_HUMAN; TNF10_HUMAN - HDAC1_HUMAN - ANM5_HUMAN - ZN224_HUMAN; TNF10_HUMAN - HDAC1_HUMAN - TIF1B_HUMAN - ZN224_HUMAN; TNF10_HUMAN - HDAC2_HUMAN - TIF1B_HUMAN - ZN224_HUMAN; TNF10_HUMAN - HDAC3_HUMAN - ANM5_HUMAN - ZN224_HUMAN; TNF10_HUMAN - HDAC3_HUMAN - TIF1B_HUMAN - ZN224_HUMAN; TNF10_HUMAN - HTRA2_HUMAN - TIF1B_HUMAN - ZN224_HUMAN; TNF10_HUMAN - IFNG_HUMAN - TIF1B_HUMAN - ZN224_HUMAN; TNF10_HUMAN - IFNG_HUMAN - WT1_HUMAN - ZN224_HUMAN; TNF10_HUMAN - IGF1R_HUMAN - WT1_HUMAN - ZN224_HUMAN; TNF10_HUMAN - IL2_HUMAN - TIF1B_HUMAN - ZN224_HUMAN; TNF10_HUMAN - IL6_HUMAN - PCKGC_HUMAN - ZN224_HUMAN; TNF10_HUMAN - MYC_HUMAN - ANM5_HUMAN - ZN224_HUMAN; TNF10_HUMAN - MYC_HUMAN - TIF1B_HUMAN - ZN224_HUMAN; TNF10_HUMAN - MYC_HUMAN - WT1_HUMAN - ZN224_HUMAN; TNF10_HUMAN - P53_HUMAN - ANM5_HUMAN - ZN224_HUMAN; TNF10_HUMAN - P53_HUMAN - TIF1B_HUMAN - ZN224_HUMAN; TNF10_HUMAN - P53_HUMAN - WT1_HUMAN - ZN224_HUMAN; TNF10_HUMAN - PAK1_HUMAN - ANM5_HUMAN - ZN224_HUMAN; TNF10_HUMAN - PARP1_HUMAN - TIF1B_HUMAN - ZN224_HUMAN; TNF10_HUMAN - SP1_HUMAN - WT1_HUMAN - ZN224_HUMAN; TNF10_HUMAN - STAT1_HUMAN - TIF1B_HUMAN - ZN224_HUMAN; TNF10_HUMAN - STAT3_HUMAN - TIF1B_HUMAN - ZN224_HUMAN; TNF10_HUMAN - TF65_HUMAN - ANM5_HUMAN - ZN224_HUMAN; TNF10_HUMAN - TGFB1_HUMAN - WT1_HUMAN - ZN224_HUMAN; TNF10_HUMAN - UBC_HUMAN - TIF1B_HUMAN - ZN224_HUMAN	1000000	0.999855	1	NA
19:54338107:A_C	19:54338107:A_C:Q14790	0.039448	trans	2.6e-36	Q8NHL6	LIRB1_HUMAN	LILRB1	Leukocyte immunoglobulin-like receptor subfamily B member 1	ENSG00000104972	747239	747239	48	CASP-8	Q14790	CASP8_HUMAN	CASP8	Caspase-8		29	124	2	1	CASP8_HUMAN - PTN6_HUMAN - LIRB1_HUMAN	1000000	0.690067	1	52	307	2	8	CASP8_HUMAN - CD28_HUMAN - LIRB1_HUMAN; CASP8_HUMAN - CD4_HUMAN - LIRB1_HUMAN; CASP8_HUMAN - IFNG_HUMAN - LIRB1_HUMAN; CASP8_HUMAN - IL10_HUMAN - LIRB1_HUMAN; CASP8_HUMAN - IL2_HUMAN - LIRB1_HUMAN; CASP8_HUMAN - PERF_HUMAN - LIRB1_HUMAN; CASP8_HUMAN - TNFA_HUMAN - LIRB1_HUMAN; CASP8_HUMAN - TNR5_HUMAN - LIRB1_HUMAN	1000000	0.998542	1	78	371	2	12	CASP8_HUMAN - A4_HUMAN - LIRB1_HUMAN; CASP8_HUMAN - CD14_HUMAN - LIRB1_HUMAN; CASP8_HUMAN - CD28_HUMAN - LIRB1_HUMAN; CASP8_HUMAN - CD4_HUMAN - LIRB1_HUMAN; CASP8_HUMAN - H2AX_HUMAN - LIRB1_HUMAN; CASP8_HUMAN - IFNG_HUMAN - LIRB1_HUMAN; CASP8_HUMAN - IL10_HUMAN - LIRB1_HUMAN; CASP8_HUMAN - IL2_HUMAN - LIRB1_HUMAN; CASP8_HUMAN - PERF_HUMAN - LIRB1_HUMAN; CASP8_HUMAN - PTN6_HUMAN - LIRB1_HUMAN; CASP8_HUMAN - TNFA_HUMAN - LIRB1_HUMAN; CASP8_HUMAN - TNR5_HUMAN - LIRB1_HUMAN	1000000	0.999649	1	NA
19:54337509:A_G	19:54337509:A_G:Q14790	0.039448	trans	9.9e-26	Q8NHL6	LIRB1_HUMAN	LILRB1	Leukocyte immunoglobulin-like receptor subfamily B member 1	ENSG00000104972	747837	747837	48	CASP-8	Q14790	CASP8_HUMAN	CASP8	Caspase-8		29	124	2	1	CASP8_HUMAN - PTN6_HUMAN - LIRB1_HUMAN	1000000	0.690067	1	52	307	2	8	CASP8_HUMAN - CD28_HUMAN - LIRB1_HUMAN; CASP8_HUMAN - CD4_HUMAN - LIRB1_HUMAN; CASP8_HUMAN - IFNG_HUMAN - LIRB1_HUMAN; CASP8_HUMAN - IL10_HUMAN - LIRB1_HUMAN; CASP8_HUMAN - IL2_HUMAN - LIRB1_HUMAN; CASP8_HUMAN - PERF_HUMAN - LIRB1_HUMAN; CASP8_HUMAN - TNFA_HUMAN - LIRB1_HUMAN; CASP8_HUMAN - TNR5_HUMAN - LIRB1_HUMAN	1000000	0.998542	1	78	371	2	12	CASP8_HUMAN - A4_HUMAN - LIRB1_HUMAN; CASP8_HUMAN - CD14_HUMAN - LIRB1_HUMAN; CASP8_HUMAN - CD28_HUMAN - LIRB1_HUMAN; CASP8_HUMAN - CD4_HUMAN - LIRB1_HUMAN; CASP8_HUMAN - H2AX_HUMAN - LIRB1_HUMAN; CASP8_HUMAN - IFNG_HUMAN - LIRB1_HUMAN; CASP8_HUMAN - IL10_HUMAN - LIRB1_HUMAN; CASP8_HUMAN - IL2_HUMAN - LIRB1_HUMAN; CASP8_HUMAN - PERF_HUMAN - LIRB1_HUMAN; CASP8_HUMAN - PTN6_HUMAN - LIRB1_HUMAN; CASP8_HUMAN - TNFA_HUMAN - LIRB1_HUMAN; CASP8_HUMAN - TNR5_HUMAN - LIRB1_HUMAN	1000000	0.999649	1	NA
19:54321933:A_G	19:54321933:A_G:Q14790	0.039448	trans	1.4e-79	Q8NHL6	LIRB1_HUMAN	LILRB1	Leukocyte immunoglobulin-like receptor subfamily B member 1	ENSG00000104972	763413	763413	48	CASP-8	Q14790	CASP8_HUMAN	CASP8	Caspase-8		29	124	2	1	CASP8_HUMAN - PTN6_HUMAN - LIRB1_HUMAN	1000000	0.690067	1	52	307	2	8	CASP8_HUMAN - CD28_HUMAN - LIRB1_HUMAN; CASP8_HUMAN - CD4_HUMAN - LIRB1_HUMAN; CASP8_HUMAN - IFNG_HUMAN - LIRB1_HUMAN; CASP8_HUMAN - IL10_HUMAN - LIRB1_HUMAN; CASP8_HUMAN - IL2_HUMAN - LIRB1_HUMAN; CASP8_HUMAN - PERF_HUMAN - LIRB1_HUMAN; CASP8_HUMAN - TNFA_HUMAN - LIRB1_HUMAN; CASP8_HUMAN - TNR5_HUMAN - LIRB1_HUMAN	1000000	0.998542	1	78	371	2	12	CASP8_HUMAN - A4_HUMAN - LIRB1_HUMAN; CASP8_HUMAN - CD14_HUMAN - LIRB1_HUMAN; CASP8_HUMAN - CD28_HUMAN - LIRB1_HUMAN; CASP8_HUMAN - CD4_HUMAN - LIRB1_HUMAN; CASP8_HUMAN - H2AX_HUMAN - LIRB1_HUMAN; CASP8_HUMAN - IFNG_HUMAN - LIRB1_HUMAN; CASP8_HUMAN - IL10_HUMAN - LIRB1_HUMAN; CASP8_HUMAN - IL2_HUMAN - LIRB1_HUMAN; CASP8_HUMAN - PERF_HUMAN - LIRB1_HUMAN; CASP8_HUMAN - PTN6_HUMAN - LIRB1_HUMAN; CASP8_HUMAN - TNFA_HUMAN - LIRB1_HUMAN; CASP8_HUMAN - TNR5_HUMAN - LIRB1_HUMAN	1000000	0.999649	1	NA
3:47220341:C_T	3:47220341:C_T:Q13219	0.025161	trans	9.8e-09	Q9BYW2	SETD2_HUMAN	SETD2	Histone-lysine N-methyltransferase SETD2	ENSG00000181555	14884	14884	1	PAPPA	Q13219	PAPP1_HUMAN	PAPPA	Pappalysin-1		6	8	3	4	PAPP1_HUMAN - H2AX_HUMAN - H31T_HUMAN - SETD2_HUMAN; PAPP1_HUMAN - H2AX_HUMAN - H31_HUMAN - SETD2_HUMAN; PAPP1_HUMAN - H2AX_HUMAN - P53_HUMAN - SETD2_HUMAN; PAPP1_HUMAN - H2AX_HUMAN - RPB1_HUMAN - SETD2_HUMAN	1000000	0.691631	1	63	42	3	178	PAPP1_HUMAN - A2MG_HUMAN - STAT3_HUMAN - SETD2_HUMAN; PAPP1_HUMAN - ADIPO_HUMAN - GTR1_HUMAN - SETD2_HUMAN; PAPP1_HUMAN - ADIPO_HUMAN - HIF1A_HUMAN - SETD2_HUMAN; PAPP1_HUMAN - ADIPO_HUMAN - HMOX1_HUMAN - SETD2_HUMAN; PAPP1_HUMAN - ADIPO_HUMAN - JAK2_HUMAN - SETD2_HUMAN; PAPP1_HUMAN - ADIPO_HUMAN - MTOR_HUMAN - SETD2_HUMAN; PAPP1_HUMAN - ADIPO_HUMAN - STAT3_HUMAN - SETD2_HUMAN; PAPP1_HUMAN - ADIPO_HUMAN - STK11_HUMAN - SETD2_HUMAN; PAPP1_HUMAN - ADIPO_HUMAN - VEGFA_HUMAN - SETD2_HUMAN; PAPP1_HUMAN - ANFB_HUMAN - EPO_HUMAN - SETD2_HUMAN; PAPP1_HUMAN - CD40L_HUMAN - FLT3_HUMAN - SETD2_HUMAN; PAPP1_HUMAN - CD40L_HUMAN - STA5A_HUMAN - SETD2_HUMAN; PAPP1_HUMAN - CD40L_HUMAN - STAT3_HUMAN - SETD2_HUMAN; PAPP1_HUMAN - CD40L_HUMAN - VEGFA_HUMAN - SETD2_HUMAN; PAPP1_HUMAN - CRP_HUMAN - EPO_HUMAN - SETD2_HUMAN; PAPP1_HUMAN - CRP_HUMAN - HMOX1_HUMAN - SETD2_HUMAN; PAPP1_HUMAN - CRP_HUMAN - VEGFA_HUMAN - SETD2_HUMAN; PAPP1_HUMAN - EGLN_HUMAN - CAH9_HUMAN - SETD2_HUMAN; PAPP1_HUMAN - EGLN_HUMAN - EPAS1_HUMAN - SETD2_HUMAN; PAPP1_HUMAN - EGLN_HUMAN - FLT3_HUMAN - SETD2_HUMAN; PAPP1_HUMAN - EGLN_HUMAN - GTR1_HUMAN - SETD2_HUMAN; PAPP1_HUMAN - EGLN_HUMAN - HIF1A_HUMAN - SETD2_HUMAN; PAPP1_HUMAN - EGLN_HUMAN - HMOX1_HUMAN - SETD2_HUMAN; PAPP1_HUMAN - EGLN_HUMAN - P53_HUMAN - SETD2_HUMAN; PAPP1_HUMAN - EGLN_HUMAN - VEGFA_HUMAN - SETD2_HUMAN; PAPP1_HUMAN - FABPH_HUMAN - GTR1_HUMAN - SETD2_HUMAN; PAPP1_HUMAN - FCGR1_HUMAN - STAT3_HUMAN - SETD2_HUMAN; PAPP1_HUMAN - FETA_HUMAN - P53_HUMAN - SETD2_HUMAN; PAPP1_HUMAN - FETA_HUMAN - VEGFA_HUMAN - SETD2_HUMAN; PAPP1_HUMAN - GDF15_HUMAN - DDIT4_HUMAN - SETD2_HUMAN; PAPP1_HUMAN - GDF15_HUMAN - EPO_HUMAN - SETD2_HUMAN; PAPP1_HUMAN - GDF15_HUMAN - HMOX1_HUMAN - SETD2_HUMAN; PAPP1_HUMAN - GDF15_HUMAN - MTOR_HUMAN - SETD2_HUMAN; PAPP1_HUMAN - GDF15_HUMAN - P53_HUMAN - SETD2_HUMAN; PAPP1_HUMAN - GDF15_HUMAN - VEGFA_HUMAN - SETD2_HUMAN; PAPP1_HUMAN - IBP1_HUMAN - HIF1A_HUMAN - SETD2_HUMAN; PAPP1_HUMAN - IBP1_HUMAN - MTOR_HUMAN - SETD2_HUMAN; PAPP1_HUMAN - IBP1_HUMAN - VEGFA_HUMAN - SETD2_HUMAN; PAPP1_HUMAN - IBP2_HUMAN - MTOR_HUMAN - SETD2_HUMAN; PAPP1_HUMAN - IBP2_HUMAN - PTEN_HUMAN - SETD2_HUMAN; PAPP1_HUMAN - IBP2_HUMAN - VEGFA_HUMAN - SETD2_HUMAN; PAPP1_HUMAN - IBP3_HUMAN - BNIP3_HUMAN - SETD2_HUMAN; PAPP1_HUMAN - IBP3_HUMAN - GTR1_HUMAN - SETD2_HUMAN; PAPP1_HUMAN - IBP3_HUMAN - HIF1A_HUMAN - SETD2_HUMAN; PAPP1_HUMAN - IBP3_HUMAN - JAK2_HUMAN - SETD2_HUMAN; PAPP1_HUMAN - IBP3_HUMAN - MTOR_HUMAN - SETD2_HUMAN; PAPP1_HUMAN - IBP3_HUMAN - P53_HUMAN - SETD2_HUMAN; PAPP1_HUMAN - IBP3_HUMAN - PTEN_HUMAN - SETD2_HUMAN; PAPP1_HUMAN - IBP3_HUMAN - STA5A_HUMAN - SETD2_HUMAN; PAPP1_HUMAN - IBP3_HUMAN - STA5B_HUMAN - SETD2_HUMAN; PAPP1_HUMAN - IBP3_HUMAN - VEGFA_HUMAN - SETD2_HUMAN; PAPP1_HUMAN - IBP5_HUMAN - STA5A_HUMAN - SETD2_HUMAN; PAPP1_HUMAN - IBP5_HUMAN - STAT3_HUMAN - SETD2_HUMAN; PAPP1_HUMAN - IBP5_HUMAN - VEGFA_HUMAN - SETD2_HUMAN; PAPP1_HUMAN - IGF1R_HUMAN - BRAF_HUMAN - SETD2_HUMAN; PAPP1_HUMAN - IGF1R_HUMAN - GTR1_HUMAN - SETD2_HUMAN; PAPP1_HUMAN - IGF1R_HUMAN - HIF1A_HUMAN - SETD2_HUMAN; PAPP1_HUMAN - IGF1R_HUMAN - JAK2_HUMAN - SETD2_HUMAN; PAPP1_HUMAN - IGF1R_HUMAN - MTOR_HUMAN - SETD2_HUMAN; PAPP1_HUMAN - IGF1R_HUMAN - P53_HUMAN - SETD2_HUMAN; PAPP1_HUMAN - IGF1R_HUMAN - PK3CA_HUMAN - SETD2_HUMAN; PAPP1_HUMAN - IGF1R_HUMAN - PTEN_HUMAN - SETD2_HUMAN; PAPP1_HUMAN - IGF1R_HUMAN - RASK_HUMAN - SETD2_HUMAN; PAPP1_HUMAN - IGF1R_HUMAN - STA5A_HUMAN - SETD2_HUMAN; PAPP1_HUMAN - IGF1R_HUMAN - STA5B_HUMAN - SETD2_HUMAN; PAPP1_HUMAN - IGF1R_HUMAN - STAT3_HUMAN - SETD2_HUMAN; PAPP1_HUMAN - IGF1R_HUMAN - VEGFA_HUMAN - SETD2_HUMAN; PAPP1_HUMAN - IGF1_HUMAN - DDIT4_HUMAN - SETD2_HUMAN; PAPP1_HUMAN - IGF1_HUMAN - EPO_HUMAN - SETD2_HUMAN; PAPP1_HUMAN - IGF1_HUMAN - GTR1_HUMAN - SETD2_HUMAN; PAPP1_HUMAN - IGF1_HUMAN - HIF1A_HUMAN - SETD2_HUMAN; PAPP1_HUMAN - IGF1_HUMAN - JAK2_HUMAN - SETD2_HUMAN; PAPP1_HUMAN - IGF1_HUMAN - MTOR_HUMAN - SETD2_HUMAN; PAPP1_HUMAN - IGF1_HUMAN - P53_HUMAN - SETD2_HUMAN; PAPP1_HUMAN - IGF1_HUMAN - PK3CA_HUMAN - SETD2_HUMAN; PAPP1_HUMAN - IGF1_HUMAN - PTEN_HUMAN - SETD2_HUMAN; PAPP1_HUMAN - IGF1_HUMAN - STA5A_HUMAN - SETD2_HUMAN; PAPP1_HUMAN - IGF1_HUMAN - STA5B_HUMAN - SETD2_HUMAN; PAPP1_HUMAN - IGF1_HUMAN - STAT3_HUMAN - SETD2_HUMAN; PAPP1_HUMAN - IGF1_HUMAN - VEGFA_HUMAN - SETD2_HUMAN; PAPP1_HUMAN - IGF2_HUMAN - BRAF_HUMAN - SETD2_HUMAN; PAPP1_HUMAN - IGF2_HUMAN - DNM3A_HUMAN - SETD2_HUMAN; PAPP1_HUMAN - IGF2_HUMAN - EPO_HUMAN - SETD2_HUMAN; PAPP1_HUMAN - IGF2_HUMAN - GTR1_HUMAN - SETD2_HUMAN; PAPP1_HUMAN - IGF2_HUMAN - HIF1A_HUMAN - SETD2_HUMAN; PAPP1_HUMAN - IGF2_HUMAN - MTOR_HUMAN - SETD2_HUMAN; PAPP1_HUMAN - IGF2_HUMAN - P53_HUMAN - SETD2_HUMAN; PAPP1_HUMAN - IGF2_HUMAN - PK3CA_HUMAN - SETD2_HUMAN; PAPP1_HUMAN - IGF2_HUMAN - PTEN_HUMAN - SETD2_HUMAN; PAPP1_HUMAN - IGF2_HUMAN - RASK_HUMAN - SETD2_HUMAN; PAPP1_HUMAN - IGF2_HUMAN - STA5B_HUMAN - SETD2_HUMAN; PAPP1_HUMAN - IGF2_HUMAN - STAT3_HUMAN - SETD2_HUMAN; PAPP1_HUMAN - IGF2_HUMAN - VEGFA_HUMAN - SETD2_HUMAN; PAPP1_HUMAN - IL6_HUMAN - EPAS1_HUMAN - SETD2_HUMAN; PAPP1_HUMAN - IL6_HUMAN - EPOR_HUMAN - SETD2_HUMAN; PAPP1_HUMAN - IL6_HUMAN - EPO_HUMAN - SETD2_HUMAN; PAPP1_HUMAN - IL6_HUMAN - FLT3_HUMAN - SETD2_HUMAN; PAPP1_HUMAN - IL6_HUMAN - GTR1_HUMAN - SETD2_HUMAN; PAPP1_HUMAN - IL6_HUMAN - HIF1A_HUMAN - SETD2_HUMAN; PAPP1_HUMAN - IL6_HUMAN - HMOX1_HUMAN - SETD2_HUMAN	1000000	1	1	68	45	3	203	PAPP1_HUMAN - A2MG_HUMAN - STAT3_HUMAN - SETD2_HUMAN; PAPP1_HUMAN - ADIPO_HUMAN - GTR1_HUMAN - SETD2_HUMAN; PAPP1_HUMAN - ADIPO_HUMAN - HIF1A_HUMAN - SETD2_HUMAN; PAPP1_HUMAN - ADIPO_HUMAN - HMOX1_HUMAN - SETD2_HUMAN; PAPP1_HUMAN - ADIPO_HUMAN - JAK2_HUMAN - SETD2_HUMAN; PAPP1_HUMAN - ADIPO_HUMAN - MTOR_HUMAN - SETD2_HUMAN; PAPP1_HUMAN - ADIPO_HUMAN - STAT3_HUMAN - SETD2_HUMAN; PAPP1_HUMAN - ADIPO_HUMAN - STK11_HUMAN - SETD2_HUMAN; PAPP1_HUMAN - ADIPO_HUMAN - VEGFA_HUMAN - SETD2_HUMAN; PAPP1_HUMAN - ALS_HUMAN - JAK2_HUMAN - SETD2_HUMAN; PAPP1_HUMAN - ALS_HUMAN - STA5A_HUMAN - SETD2_HUMAN; PAPP1_HUMAN - ALS_HUMAN - STA5B_HUMAN - SETD2_HUMAN; PAPP1_HUMAN - ANFB_HUMAN - EPO_HUMAN - SETD2_HUMAN; PAPP1_HUMAN - CD40L_HUMAN - FLT3_HUMAN - SETD2_HUMAN; PAPP1_HUMAN - CD40L_HUMAN - STA5A_HUMAN - SETD2_HUMAN; PAPP1_HUMAN - CD40L_HUMAN - STAT3_HUMAN - SETD2_HUMAN; PAPP1_HUMAN - CD40L_HUMAN - VEGFA_HUMAN - SETD2_HUMAN; PAPP1_HUMAN - CRP_HUMAN - EPO_HUMAN - SETD2_HUMAN; PAPP1_HUMAN - CRP_HUMAN - HMOX1_HUMAN - SETD2_HUMAN; PAPP1_HUMAN - CRP_HUMAN - VEGFA_HUMAN - SETD2_HUMAN; PAPP1_HUMAN - EGLN_HUMAN - CAH9_HUMAN - SETD2_HUMAN; PAPP1_HUMAN - EGLN_HUMAN - EPAS1_HUMAN - SETD2_HUMAN; PAPP1_HUMAN - EGLN_HUMAN - FLT3_HUMAN - SETD2_HUMAN; PAPP1_HUMAN - EGLN_HUMAN - GTR1_HUMAN - SETD2_HUMAN; PAPP1_HUMAN - EGLN_HUMAN - HIF1A_HUMAN - SETD2_HUMAN; PAPP1_HUMAN - EGLN_HUMAN - HMOX1_HUMAN - SETD2_HUMAN; PAPP1_HUMAN - EGLN_HUMAN - P53_HUMAN - SETD2_HUMAN; PAPP1_HUMAN - EGLN_HUMAN - VEGFA_HUMAN - SETD2_HUMAN; PAPP1_HUMAN - FABPH_HUMAN - GTR1_HUMAN - SETD2_HUMAN; PAPP1_HUMAN - FCGR1_HUMAN - PK3CA_HUMAN - SETD2_HUMAN; PAPP1_HUMAN - FCGR1_HUMAN - STAT3_HUMAN - SETD2_HUMAN; PAPP1_HUMAN - FETA_HUMAN - P53_HUMAN - SETD2_HUMAN; PAPP1_HUMAN - FETA_HUMAN - VEGFA_HUMAN - SETD2_HUMAN; PAPP1_HUMAN - GDF15_HUMAN - DDIT4_HUMAN - SETD2_HUMAN; PAPP1_HUMAN - GDF15_HUMAN - EPO_HUMAN - SETD2_HUMAN; PAPP1_HUMAN - GDF15_HUMAN - HMOX1_HUMAN - SETD2_HUMAN; PAPP1_HUMAN - GDF15_HUMAN - MTOR_HUMAN - SETD2_HUMAN; PAPP1_HUMAN - GDF15_HUMAN - P53_HUMAN - SETD2_HUMAN; PAPP1_HUMAN - GDF15_HUMAN - VEGFA_HUMAN - SETD2_HUMAN; PAPP1_HUMAN - H2AX_HUMAN - BAP1_HUMAN - SETD2_HUMAN; PAPP1_HUMAN - H2AX_HUMAN - CBP_HUMAN - SETD2_HUMAN; PAPP1_HUMAN - H2AX_HUMAN - EP300_HUMAN - SETD2_HUMAN; PAPP1_HUMAN - H2AX_HUMAN - H31T_HUMAN - SETD2_HUMAN; PAPP1_HUMAN - H2AX_HUMAN - H31_HUMAN - SETD2_HUMAN; PAPP1_HUMAN - H2AX_HUMAN - H33_HUMAN - SETD2_HUMAN; PAPP1_HUMAN - H2AX_HUMAN - HIF1A_HUMAN - SETD2_HUMAN; PAPP1_HUMAN - H2AX_HUMAN - HMOX1_HUMAN - SETD2_HUMAN; PAPP1_HUMAN - H2AX_HUMAN - MO4L1_HUMAN - SETD2_HUMAN; PAPP1_HUMAN - H2AX_HUMAN - MTOR_HUMAN - SETD2_HUMAN; PAPP1_HUMAN - H2AX_HUMAN - NASP_HUMAN - SETD2_HUMAN; PAPP1_HUMAN - H2AX_HUMAN - NSD2_HUMAN - SETD2_HUMAN; PAPP1_HUMAN - H2AX_HUMAN - P53_HUMAN - SETD2_HUMAN; PAPP1_HUMAN - H2AX_HUMAN - PTEN_HUMAN - SETD2_HUMAN; PAPP1_HUMAN - H2AX_HUMAN - RPB1_HUMAN - SETD2_HUMAN; PAPP1_HUMAN - H2AX_HUMAN - SMCA4_HUMAN - SETD2_HUMAN; PAPP1_HUMAN - IBP1_HUMAN - HIF1A_HUMAN - SETD2_HUMAN; PAPP1_HUMAN - IBP1_HUMAN - MTOR_HUMAN - SETD2_HUMAN; PAPP1_HUMAN - IBP1_HUMAN - VEGFA_HUMAN - SETD2_HUMAN; PAPP1_HUMAN - IBP2_HUMAN - MTOR_HUMAN - SETD2_HUMAN; PAPP1_HUMAN - IBP2_HUMAN - PTEN_HUMAN - SETD2_HUMAN; PAPP1_HUMAN - IBP2_HUMAN - VEGFA_HUMAN - SETD2_HUMAN; PAPP1_HUMAN - IBP3_HUMAN - BNIP3_HUMAN - SETD2_HUMAN; PAPP1_HUMAN - IBP3_HUMAN - GTR1_HUMAN - SETD2_HUMAN; PAPP1_HUMAN - IBP3_HUMAN - HIF1A_HUMAN - SETD2_HUMAN; PAPP1_HUMAN - IBP3_HUMAN - JAK2_HUMAN - SETD2_HUMAN; PAPP1_HUMAN - IBP3_HUMAN - MTOR_HUMAN - SETD2_HUMAN; PAPP1_HUMAN - IBP3_HUMAN - P53_HUMAN - SETD2_HUMAN; PAPP1_HUMAN - IBP3_HUMAN - PTEN_HUMAN - SETD2_HUMAN; PAPP1_HUMAN - IBP3_HUMAN - STA5A_HUMAN - SETD2_HUMAN; PAPP1_HUMAN - IBP3_HUMAN - STA5B_HUMAN - SETD2_HUMAN; PAPP1_HUMAN - IBP3_HUMAN - VEGFA_HUMAN - SETD2_HUMAN; PAPP1_HUMAN - IBP5_HUMAN - STA5A_HUMAN - SETD2_HUMAN; PAPP1_HUMAN - IBP5_HUMAN - STAT3_HUMAN - SETD2_HUMAN; PAPP1_HUMAN - IBP5_HUMAN - VEGFA_HUMAN - SETD2_HUMAN; PAPP1_HUMAN - IGF1R_HUMAN - BRAF_HUMAN - SETD2_HUMAN; PAPP1_HUMAN - IGF1R_HUMAN - GTR1_HUMAN - SETD2_HUMAN; PAPP1_HUMAN - IGF1R_HUMAN - HIF1A_HUMAN - SETD2_HUMAN; PAPP1_HUMAN - IGF1R_HUMAN - JAK2_HUMAN - SETD2_HUMAN; PAPP1_HUMAN - IGF1R_HUMAN - MTOR_HUMAN - SETD2_HUMAN; PAPP1_HUMAN - IGF1R_HUMAN - P53_HUMAN - SETD2_HUMAN; PAPP1_HUMAN - IGF1R_HUMAN - PK3CA_HUMAN - SETD2_HUMAN; PAPP1_HUMAN - IGF1R_HUMAN - PTEN_HUMAN - SETD2_HUMAN; PAPP1_HUMAN - IGF1R_HUMAN - RASK_HUMAN - SETD2_HUMAN; PAPP1_HUMAN - IGF1R_HUMAN - STA5A_HUMAN - SETD2_HUMAN; PAPP1_HUMAN - IGF1R_HUMAN - STA5B_HUMAN - SETD2_HUMAN; PAPP1_HUMAN - IGF1R_HUMAN - STAT3_HUMAN - SETD2_HUMAN; PAPP1_HUMAN - IGF1R_HUMAN - VEGFA_HUMAN - SETD2_HUMAN; PAPP1_HUMAN - IGF1_HUMAN - DDIT4_HUMAN - SETD2_HUMAN; PAPP1_HUMAN - IGF1_HUMAN - EPO_HUMAN - SETD2_HUMAN; PAPP1_HUMAN - IGF1_HUMAN - GTR1_HUMAN - SETD2_HUMAN; PAPP1_HUMAN - IGF1_HUMAN - HIF1A_HUMAN - SETD2_HUMAN; PAPP1_HUMAN - IGF1_HUMAN - JAK2_HUMAN - SETD2_HUMAN; PAPP1_HUMAN - IGF1_HUMAN - MTOR_HUMAN - SETD2_HUMAN; PAPP1_HUMAN - IGF1_HUMAN - P53_HUMAN - SETD2_HUMAN; PAPP1_HUMAN - IGF1_HUMAN - PK3CA_HUMAN - SETD2_HUMAN; PAPP1_HUMAN - IGF1_HUMAN - PTEN_HUMAN - SETD2_HUMAN; PAPP1_HUMAN - IGF1_HUMAN - STA5A_HUMAN - SETD2_HUMAN; PAPP1_HUMAN - IGF1_HUMAN - STA5B_HUMAN - SETD2_HUMAN; PAPP1_HUMAN - IGF1_HUMAN - STAT3_HUMAN - SETD2_HUMAN; PAPP1_HUMAN - IGF1_HUMAN - VEGFA_HUMAN - SETD2_HUMAN	1000000	1	1	NA
3:47220341:C_T	3:47220341:C_T:Q13219	0.025161	trans	9.8e-09	Q0PNE2	ELP6_HUMAN	ELP6	Elongator complex protein 6	ENSG00000163832	316789	316789	10	PAPPA	Q13219	PAPP1_HUMAN	PAPPA	Pappalysin-1		6	8	3	1	PAPP1_HUMAN - H2AX_HUMAN - H4_HUMAN - ELP6_HUMAN	1000000	0.691754	1	12	42	3	15	PAPP1_HUMAN - ADIPO_HUMAN - PGH2_HUMAN - ELP6_HUMAN; PAPP1_HUMAN - CRP_HUMAN - PGH2_HUMAN - ELP6_HUMAN; PAPP1_HUMAN - EGLN_HUMAN - PGH2_HUMAN - ELP6_HUMAN; PAPP1_HUMAN - GDF15_HUMAN - PGH2_HUMAN - ELP6_HUMAN; PAPP1_HUMAN - IBP3_HUMAN - PGH2_HUMAN - ELP6_HUMAN; PAPP1_HUMAN - IGF1_HUMAN - PGH2_HUMAN - ELP6_HUMAN; PAPP1_HUMAN - IGF2_HUMAN - PGH2_HUMAN - ELP6_HUMAN; PAPP1_HUMAN - IL6_HUMAN - PGH2_HUMAN - ELP6_HUMAN; PAPP1_HUMAN - LEP_HUMAN - PGH2_HUMAN - ELP6_HUMAN; PAPP1_HUMAN - LSHR_HUMAN - PGH2_HUMAN - ELP6_HUMAN; PAPP1_HUMAN - MMP9_HUMAN - PGH2_HUMAN - ELP6_HUMAN; PAPP1_HUMAN - PA2GA_HUMAN - PGH2_HUMAN - ELP6_HUMAN; PAPP1_HUMAN - PERM_HUMAN - PGH2_HUMAN - ELP6_HUMAN; PAPP1_HUMAN - SP1_HUMAN - PGH2_HUMAN - ELP6_HUMAN; PAPP1_HUMAN - VGFR1_HUMAN - PGH2_HUMAN - ELP6_HUMAN	1000000	0.999989	1	13	45	3	18	PAPP1_HUMAN - ADIPO_HUMAN - PGH2_HUMAN - ELP6_HUMAN; PAPP1_HUMAN - CRP_HUMAN - PGH2_HUMAN - ELP6_HUMAN; PAPP1_HUMAN - EGLN_HUMAN - PGH2_HUMAN - ELP6_HUMAN; PAPP1_HUMAN - GDF15_HUMAN - PGH2_HUMAN - ELP6_HUMAN; PAPP1_HUMAN - H2AX_HUMAN - H4_HUMAN - ELP6_HUMAN; PAPP1_HUMAN - IBP3_HUMAN - PGH2_HUMAN - ELP6_HUMAN; PAPP1_HUMAN - IGF1_HUMAN - PGH2_HUMAN - ELP6_HUMAN; PAPP1_HUMAN - IGF2_HUMAN - PGH2_HUMAN - ELP6_HUMAN; PAPP1_HUMAN - IL6_HUMAN - PGH2_HUMAN - ELP6_HUMAN; PAPP1_HUMAN - LEP_HUMAN - PGH2_HUMAN - ELP6_HUMAN; PAPP1_HUMAN - LSHR_HUMAN - PGH2_HUMAN - ELP6_HUMAN; PAPP1_HUMAN - MMP9_HUMAN - PGH2_HUMAN - ELP6_HUMAN; PAPP1_HUMAN - PA2GA_HUMAN - PGH2_HUMAN - ELP6_HUMAN; PAPP1_HUMAN - PERM_HUMAN - PGH2_HUMAN - ELP6_HUMAN; PAPP1_HUMAN - SP1_HUMAN - ATP6_HUMAN - ELP6_HUMAN; PAPP1_HUMAN - SP1_HUMAN - H4_HUMAN - ELP6_HUMAN; PAPP1_HUMAN - SP1_HUMAN - PGH2_HUMAN - ELP6_HUMAN; PAPP1_HUMAN - VGFR1_HUMAN - PGH2_HUMAN - ELP6_HUMAN	1000000	0.999992	1	NA
3:12375956:C_T	3:12375956:C_T:P15090	0.2203	trans	3e-16	Q14135	VGLL4_HUMAN	VGLL4	Transcription cofactor vestigial-like protein 4	ENSG00000144560	613736	613736	12	FABP4	P15090	FABP4_HUMAN	FABP4	Fatty acid-binding protein, adipocyte		8	6	3	3	FABP4_HUMAN - WWTR1_HUMAN - TEAD1_HUMAN - VGLL4_HUMAN; FABP4_HUMAN - WWTR1_HUMAN - TEAD4_HUMAN - VGLL4_HUMAN; FABP4_HUMAN - WWTR1_HUMAN - YAP1_HUMAN - VGLL4_HUMAN	1000000	0.691936	1	6	127	3	8	FABP4_HUMAN - CTNB1_HUMAN - YAP1_HUMAN - VGLL4_HUMAN; FABP4_HUMAN - FAT1_HUMAN - YAP1_HUMAN - VGLL4_HUMAN; FABP4_HUMAN - GPX3_HUMAN - YAP1_HUMAN - VGLL4_HUMAN; FABP4_HUMAN - MTOR_HUMAN - YAP1_HUMAN - VGLL4_HUMAN; FABP4_HUMAN - RUNX2_HUMAN - YAP1_HUMAN - VGLL4_HUMAN; FABP4_HUMAN - SOX2_HUMAN - TEAD4_HUMAN - VGLL4_HUMAN; FABP4_HUMAN - SOX2_HUMAN - YAP1_HUMAN - VGLL4_HUMAN; FABP4_HUMAN - SOX9_HUMAN - YAP1_HUMAN - VGLL4_HUMAN	1000000	0.999967	1	11	132	3	56	FABP4_HUMAN - ADIPO_HUMAN - CTGF_HUMAN - VGLL4_HUMAN; FABP4_HUMAN - ANFB_HUMAN - CTGF_HUMAN - VGLL4_HUMAN; FABP4_HUMAN - APOE_HUMAN - CTGF_HUMAN - VGLL4_HUMAN; FABP4_HUMAN - CCL2_HUMAN - CTGF_HUMAN - VGLL4_HUMAN; FABP4_HUMAN - CD44_HUMAN - CTGF_HUMAN - VGLL4_HUMAN; FABP4_HUMAN - CD68_HUMAN - CDX2_HUMAN - VGLL4_HUMAN; FABP4_HUMAN - CD68_HUMAN - CTGF_HUMAN - VGLL4_HUMAN; FABP4_HUMAN - CEBPB_HUMAN - CTGF_HUMAN - VGLL4_HUMAN; FABP4_HUMAN - CO1A1_HUMAN - CTGF_HUMAN - VGLL4_HUMAN; FABP4_HUMAN - CTNB1_HUMAN - CDX2_HUMAN - VGLL4_HUMAN; FABP4_HUMAN - CTNB1_HUMAN - CTGF_HUMAN - VGLL4_HUMAN; FABP4_HUMAN - CTNB1_HUMAN - YAP1_HUMAN - VGLL4_HUMAN; FABP4_HUMAN - EGLN_HUMAN - CTGF_HUMAN - VGLL4_HUMAN; FABP4_HUMAN - FAT1_HUMAN - YAP1_HUMAN - VGLL4_HUMAN; FABP4_HUMAN - FOXO1_HUMAN - CTGF_HUMAN - VGLL4_HUMAN; FABP4_HUMAN - GLI2_HUMAN - CTGF_HUMAN - VGLL4_HUMAN; FABP4_HUMAN - GPX3_HUMAN - YAP1_HUMAN - VGLL4_HUMAN; FABP4_HUMAN - GSK3B_HUMAN - CDX2_HUMAN - VGLL4_HUMAN; FABP4_HUMAN - GSK3B_HUMAN - CTGF_HUMAN - VGLL4_HUMAN; FABP4_HUMAN - GSK3B_HUMAN - YAP1_HUMAN - VGLL4_HUMAN; FABP4_HUMAN - GTR4_HUMAN - MEF2A_HUMAN - VGLL4_HUMAN; FABP4_HUMAN - IGF1_HUMAN - CTGF_HUMAN - VGLL4_HUMAN; FABP4_HUMAN - IL1B_HUMAN - CTGF_HUMAN - VGLL4_HUMAN; FABP4_HUMAN - IL6_HUMAN - CTGF_HUMAN - VGLL4_HUMAN; FABP4_HUMAN - IL8_HUMAN - CTGF_HUMAN - VGLL4_HUMAN; FABP4_HUMAN - INS_HUMAN - MEF2A_HUMAN - VGLL4_HUMAN; FABP4_HUMAN - KLF15_HUMAN - CTGF_HUMAN - VGLL4_HUMAN; FABP4_HUMAN - LDLR_HUMAN - CTGF_HUMAN - VGLL4_HUMAN; FABP4_HUMAN - LEP_HUMAN - CTGF_HUMAN - VGLL4_HUMAN; FABP4_HUMAN - MTOR_HUMAN - CTGF_HUMAN - VGLL4_HUMAN; FABP4_HUMAN - MTOR_HUMAN - YAP1_HUMAN - VGLL4_HUMAN; FABP4_HUMAN - MYOG_HUMAN - MEF2A_HUMAN - VGLL4_HUMAN; FABP4_HUMAN - NGAL_HUMAN - CTGF_HUMAN - VGLL4_HUMAN; FABP4_HUMAN - OSTCN_HUMAN - CTGF_HUMAN - VGLL4_HUMAN; FABP4_HUMAN - OSTP_HUMAN - CTGF_HUMAN - VGLL4_HUMAN; FABP4_HUMAN - PAI1_HUMAN - CTGF_HUMAN - VGLL4_HUMAN; FABP4_HUMAN - PGH2_HUMAN - CDX2_HUMAN - VGLL4_HUMAN; FABP4_HUMAN - PGH2_HUMAN - CTGF_HUMAN - VGLL4_HUMAN; FABP4_HUMAN - PPARA_HUMAN - CTGF_HUMAN - VGLL4_HUMAN; FABP4_HUMAN - PPARG_HUMAN - CTGF_HUMAN - VGLL4_HUMAN; FABP4_HUMAN - PRGC1_HUMAN - MEF2A_HUMAN - VGLL4_HUMAN; FABP4_HUMAN - RUNX2_HUMAN - CTGF_HUMAN - VGLL4_HUMAN; FABP4_HUMAN - RUNX2_HUMAN - YAP1_HUMAN - VGLL4_HUMAN; FABP4_HUMAN - SOX2_HUMAN - CDX2_HUMAN - VGLL4_HUMAN; FABP4_HUMAN - SOX2_HUMAN - TEAD4_HUMAN - VGLL4_HUMAN; FABP4_HUMAN - SOX2_HUMAN - YAP1_HUMAN - VGLL4_HUMAN; FABP4_HUMAN - SOX9_HUMAN - CDX2_HUMAN - VGLL4_HUMAN; FABP4_HUMAN - SOX9_HUMAN - CTGF_HUMAN - VGLL4_HUMAN; FABP4_HUMAN - SOX9_HUMAN - YAP1_HUMAN - VGLL4_HUMAN; FABP4_HUMAN - TNFA_HUMAN - CTGF_HUMAN - VGLL4_HUMAN; FABP4_HUMAN - VCAM1_HUMAN - CTGF_HUMAN - VGLL4_HUMAN; FABP4_HUMAN - VEGFA_HUMAN - CTGF_HUMAN - VGLL4_HUMAN; FABP4_HUMAN - WWTR1_HUMAN - CTGF_HUMAN - VGLL4_HUMAN; FABP4_HUMAN - WWTR1_HUMAN - TEAD1_HUMAN - VGLL4_HUMAN; FABP4_HUMAN - WWTR1_HUMAN - TEAD4_HUMAN - VGLL4_HUMAN; FABP4_HUMAN - WWTR1_HUMAN - YAP1_HUMAN - VGLL4_HUMAN	1000000	1	1	NA
7:106365367:C_T	7:106365367:C_T:Q9UKP3	0.147929	trans	1.2e-10	O60381	HBP1_HUMAN	HBP1	HMG box-containing protein 1	ENSG00000105856	444039	444039	5	ITGB1BP2	Q9UKP3	ITBP2_HUMAN	ITGB1BP2	Integrin beta-1-binding protein 2		8	6	3	3	ITBP2_HUMAN - ECD_HUMAN - RB_HUMAN - HBP1_HUMAN; ITBP2_HUMAN - HS90A_HUMAN - MYC_HUMAN - HBP1_HUMAN; ITBP2_HUMAN - HS90A_HUMAN - SIN3A_HUMAN - HBP1_HUMAN	1000000	0.692685	1	2	3	3	6	ITBP2_HUMAN - GSK3B_HUMAN - CCND1_HUMAN - HBP1_HUMAN; ITBP2_HUMAN - GSK3B_HUMAN - CTNB1_HUMAN - HBP1_HUMAN; ITBP2_HUMAN - ITB1_HUMAN - CCND1_HUMAN - HBP1_HUMAN; ITBP2_HUMAN - ITB1_HUMAN - CTNB1_HUMAN - HBP1_HUMAN; ITBP2_HUMAN - MK03_HUMAN - CCND1_HUMAN - HBP1_HUMAN; ITBP2_HUMAN - MK03_HUMAN - CTNB1_HUMAN - HBP1_HUMAN	1000000	0.25735	0.77205	10	9	3	15	ITBP2_HUMAN - ECD_HUMAN - RB_HUMAN - HBP1_HUMAN; ITBP2_HUMAN - GSK3B_HUMAN - CCND1_HUMAN - HBP1_HUMAN; ITBP2_HUMAN - GSK3B_HUMAN - CTNB1_HUMAN - HBP1_HUMAN; ITBP2_HUMAN - GSK3B_HUMAN - HDAC1_HUMAN - HBP1_HUMAN; ITBP2_HUMAN - GSK3B_HUMAN - MYC_HUMAN - HBP1_HUMAN; ITBP2_HUMAN - GSK3B_HUMAN - TF7L2_HUMAN - HBP1_HUMAN; ITBP2_HUMAN - HS90A_HUMAN - MYC_HUMAN - HBP1_HUMAN; ITBP2_HUMAN - HS90A_HUMAN - SIN3A_HUMAN - HBP1_HUMAN; ITBP2_HUMAN - ITB1_HUMAN - CCND1_HUMAN - HBP1_HUMAN; ITBP2_HUMAN - ITB1_HUMAN - CTNB1_HUMAN - HBP1_HUMAN; ITBP2_HUMAN - MK03_HUMAN - CBP_HUMAN - HBP1_HUMAN; ITBP2_HUMAN - MK03_HUMAN - CCND1_HUMAN - HBP1_HUMAN; ITBP2_HUMAN - MK03_HUMAN - CTNB1_HUMAN - HBP1_HUMAN; ITBP2_HUMAN - MK03_HUMAN - EP300_HUMAN - HBP1_HUMAN; ITBP2_HUMAN - MK03_HUMAN - MYC_HUMAN - HBP1_HUMAN	1000000	0.930583	1	NA
14:99787067:C_T	14:99787067:C_T:P16581	0.109073	trans	3.5e-08	P25490	TYY1_HUMAN	YY1	Transcriptional repressor protein YY1	ENSG00000100811	917568	917568	11	SELE	P16581	LYAM2_HUMAN	SELE	E-selectin		150	24	2	3	LYAM2_HUMAN - CBP_HUMAN - TYY1_HUMAN; LYAM2_HUMAN - EP300_HUMAN - TYY1_HUMAN; LYAM2_HUMAN - TF65_HUMAN - TYY1_HUMAN	1000000	0.693119	1	40	216	2	5	LYAM2_HUMAN - CXCR4_HUMAN - TYY1_HUMAN; LYAM2_HUMAN - IFNG_HUMAN - TYY1_HUMAN; LYAM2_HUMAN - JUN_HUMAN - TYY1_HUMAN; LYAM2_HUMAN - NFKB1_HUMAN - TYY1_HUMAN; LYAM2_HUMAN - TNFL6_HUMAN - TYY1_HUMAN	1000000	0.969779	1	167	232	2	9	LYAM2_HUMAN - ATF2_HUMAN - TYY1_HUMAN; LYAM2_HUMAN - CBP_HUMAN - TYY1_HUMAN; LYAM2_HUMAN - CXCR4_HUMAN - TYY1_HUMAN; LYAM2_HUMAN - EP300_HUMAN - TYY1_HUMAN; LYAM2_HUMAN - IFNG_HUMAN - TYY1_HUMAN; LYAM2_HUMAN - JUN_HUMAN - TYY1_HUMAN; LYAM2_HUMAN - NFKB1_HUMAN - TYY1_HUMAN; LYAM2_HUMAN - TF65_HUMAN - TYY1_HUMAN; LYAM2_HUMAN - TNFL6_HUMAN - TYY1_HUMAN	1000000	0.999973	1	NA
9:134426626:A_G	9:134426626:A_G:Q15109	0.142522	trans	7.6e-19	P00519	ABL1_HUMAN	ABL1	Tyrosine-protein kinase ABL1	ENSG00000097007	663564	663564	14	RAGE	Q15109	RAGE_HUMAN	AGER	Advanced glycosylation end product-specific receptor		223	16	2	3	RAGE_HUMAN - A4_HUMAN - ABL1_HUMAN; RAGE_HUMAN - EGFR_HUMAN - ABL1_HUMAN; RAGE_HUMAN - GRB2_HUMAN - ABL1_HUMAN	1000000	0.693499	1	156	117	2	7	RAGE_HUMAN - BCL2_HUMAN - ABL1_HUMAN; RAGE_HUMAN - CASP3_HUMAN - ABL1_HUMAN; RAGE_HUMAN - EGR1_HUMAN - ABL1_HUMAN; RAGE_HUMAN - JUN_HUMAN - ABL1_HUMAN; RAGE_HUMAN - MK08_HUMAN - ABL1_HUMAN; RAGE_HUMAN - MK14_HUMAN - ABL1_HUMAN; RAGE_HUMAN - TGFB1_HUMAN - ABL1_HUMAN	1000000	0.999369	1	328	124	2	16	RAGE_HUMAN - A4_HUMAN - ABL1_HUMAN; RAGE_HUMAN - AGTR1_HUMAN - ABL1_HUMAN; RAGE_HUMAN - BCL2_HUMAN - ABL1_HUMAN; RAGE_HUMAN - CASP3_HUMAN - ABL1_HUMAN; RAGE_HUMAN - CDC42_HUMAN - ABL1_HUMAN; RAGE_HUMAN - EGFR_HUMAN - ABL1_HUMAN; RAGE_HUMAN - EGR1_HUMAN - ABL1_HUMAN; RAGE_HUMAN - FMN1_HUMAN - ABL1_HUMAN; RAGE_HUMAN - GRB2_HUMAN - ABL1_HUMAN; RAGE_HUMAN - IKBA_HUMAN - ABL1_HUMAN; RAGE_HUMAN - JUN_HUMAN - ABL1_HUMAN; RAGE_HUMAN - MK08_HUMAN - ABL1_HUMAN; RAGE_HUMAN - MK14_HUMAN - ABL1_HUMAN; RAGE_HUMAN - NCF1_HUMAN - ABL1_HUMAN; RAGE_HUMAN - PPARG_HUMAN - ABL1_HUMAN; RAGE_HUMAN - TGFB1_HUMAN - ABL1_HUMAN	1000000	0.999981	1	NA
11:126300537:C_T	11:126300537:C_T:P16284	0.126357	trans	1.8e-18	Q8IZU9	KIRR3_HUMAN	KIRREL3	Kin of IRRE-like protein 3	ENSG00000149571	0	0	1	PECAM-1	P16284	PECA1_HUMAN	PECAM1	Platelet endothelial cell adhesion molecule		2	30	3	4	PECA1_HUMAN - FYN_HUMAN - NPHN_HUMAN - KIRR3_HUMAN; PECA1_HUMAN - P85A_HUMAN - NPHN_HUMAN - KIRR3_HUMAN; PECA1_HUMAN - SDC1_HUMAN - CSKP_HUMAN - KIRR3_HUMAN; PECA1_HUMAN - YES_HUMAN - NPHN_HUMAN - KIRR3_HUMAN	1000000	0.696369	1	4	176	3	25	PECA1_HUMAN - ACE_HUMAN - NPHN_HUMAN - KIRR3_HUMAN; PECA1_HUMAN - ACTC_HUMAN - NPHN_HUMAN - KIRR3_HUMAN; PECA1_HUMAN - ANGP1_HUMAN - NPHN_HUMAN - KIRR3_HUMAN; PECA1_HUMAN - BCL2_HUMAN - NPHN_HUMAN - KIRR3_HUMAN; PECA1_HUMAN - CASP3_HUMAN - NPHN_HUMAN - KIRR3_HUMAN; PECA1_HUMAN - CCL2_HUMAN - NPHN_HUMAN - KIRR3_HUMAN; PECA1_HUMAN - CTNB1_HUMAN - NPHN_HUMAN - KIRR3_HUMAN; PECA1_HUMAN - DESM_HUMAN - NPHN_HUMAN - KIRR3_HUMAN; PECA1_HUMAN - EDN1_HUMAN - NPHN_HUMAN - KIRR3_HUMAN; PECA1_HUMAN - FINC_HUMAN - NPHN_HUMAN - KIRR3_HUMAN; PECA1_HUMAN - ICAM1_HUMAN - NPHN_HUMAN - KIRR3_HUMAN; PECA1_HUMAN - IL1B_HUMAN - NPHN_HUMAN - KIRR3_HUMAN; PECA1_HUMAN - NOS3_HUMAN - NPHN_HUMAN - KIRR3_HUMAN; PECA1_HUMAN - OSTP_HUMAN - NPHN_HUMAN - KIRR3_HUMAN; PECA1_HUMAN - PAI1_HUMAN - NPHN_HUMAN - KIRR3_HUMAN; PECA1_HUMAN - PDPN_HUMAN - NPHN_HUMAN - KIRR3_HUMAN; PECA1_HUMAN - PPARG_HUMAN - NPHN_HUMAN - KIRR3_HUMAN; PECA1_HUMAN - TGFB1_HUMAN - NPHN_HUMAN - KIRR3_HUMAN; PECA1_HUMAN - THY1_HUMAN - NPHN_HUMAN - KIRR3_HUMAN; PECA1_HUMAN - TNFA_HUMAN - NPHN_HUMAN - KIRR3_HUMAN; PECA1_HUMAN - VEGFA_HUMAN - NPHN_HUMAN - KIRR3_HUMAN; PECA1_HUMAN - VGFR1_HUMAN - NPHN_HUMAN - KIRR3_HUMAN; PECA1_HUMAN - VIME_HUMAN - NPHN_HUMAN - KIRR3_HUMAN; PECA1_HUMAN - ZO1_HUMAN - KIRR1_HUMAN - KIRR3_HUMAN; PECA1_HUMAN - ZO1_HUMAN - NPHN_HUMAN - KIRR3_HUMAN	1000000	0.999751	1	5	198	3	34	PECA1_HUMAN - ACE_HUMAN - NPHN_HUMAN - KIRR3_HUMAN; PECA1_HUMAN - ACTC_HUMAN - NPHN_HUMAN - KIRR3_HUMAN; PECA1_HUMAN - ANGP1_HUMAN - NPHN_HUMAN - KIRR3_HUMAN; PECA1_HUMAN - BCL2_HUMAN - NPHN_HUMAN - KIRR3_HUMAN; PECA1_HUMAN - CASP3_HUMAN - NPHN_HUMAN - KIRR3_HUMAN; PECA1_HUMAN - CCL2_HUMAN - NPHN_HUMAN - KIRR3_HUMAN; PECA1_HUMAN - CTNB1_HUMAN - NPHN_HUMAN - KIRR3_HUMAN; PECA1_HUMAN - CTND1_HUMAN - NPHN_HUMAN - KIRR3_HUMAN; PECA1_HUMAN - DESM_HUMAN - NPHN_HUMAN - KIRR3_HUMAN; PECA1_HUMAN - EDN1_HUMAN - NPHN_HUMAN - KIRR3_HUMAN; PECA1_HUMAN - FINC_HUMAN - NPHN_HUMAN - KIRR3_HUMAN; PECA1_HUMAN - FYN_HUMAN - KIRR1_HUMAN - KIRR3_HUMAN; PECA1_HUMAN - FYN_HUMAN - NPHN_HUMAN - KIRR3_HUMAN; PECA1_HUMAN - ICAM1_HUMAN - NPHN_HUMAN - KIRR3_HUMAN; PECA1_HUMAN - IL1B_HUMAN - NPHN_HUMAN - KIRR3_HUMAN; PECA1_HUMAN - JAM1_HUMAN - CSKP_HUMAN - KIRR3_HUMAN; PECA1_HUMAN - NOS3_HUMAN - NPHN_HUMAN - KIRR3_HUMAN; PECA1_HUMAN - OSTP_HUMAN - NPHN_HUMAN - KIRR3_HUMAN; PECA1_HUMAN - P85A_HUMAN - KIRR1_HUMAN - KIRR3_HUMAN; PECA1_HUMAN - P85A_HUMAN - NPHN_HUMAN - KIRR3_HUMAN; PECA1_HUMAN - PAI1_HUMAN - NPHN_HUMAN - KIRR3_HUMAN; PECA1_HUMAN - PDPN_HUMAN - NPHN_HUMAN - KIRR3_HUMAN; PECA1_HUMAN - PPARG_HUMAN - NPHN_HUMAN - KIRR3_HUMAN; PECA1_HUMAN - SDC1_HUMAN - CSKP_HUMAN - KIRR3_HUMAN; PECA1_HUMAN - TGFB1_HUMAN - NPHN_HUMAN - KIRR3_HUMAN; PECA1_HUMAN - THY1_HUMAN - NPHN_HUMAN - KIRR3_HUMAN; PECA1_HUMAN - TNFA_HUMAN - NPHN_HUMAN - KIRR3_HUMAN; PECA1_HUMAN - VEGFA_HUMAN - NPHN_HUMAN - KIRR3_HUMAN; PECA1_HUMAN - VGFR1_HUMAN - NPHN_HUMAN - KIRR3_HUMAN; PECA1_HUMAN - VIME_HUMAN - NPHN_HUMAN - KIRR3_HUMAN; PECA1_HUMAN - YES_HUMAN - NPHN_HUMAN - KIRR3_HUMAN; PECA1_HUMAN - ZO1_HUMAN - CSKP_HUMAN - KIRR3_HUMAN; PECA1_HUMAN - ZO1_HUMAN - KIRR1_HUMAN - KIRR3_HUMAN; PECA1_HUMAN - ZO1_HUMAN - NPHN_HUMAN - KIRR3_HUMAN	1000000	0.999978	1	NA
9:136149399:A_G	9:136149399:A_G:P16284	0.279377	trans	0	Q9GZR2	REXO4_HUMAN	REXO4	RNA exonuclease 4	ENSG00000148300	121787	121787	12	PECAM-1	P16284	PECA1_HUMAN	PECAM1	Platelet endothelial cell adhesion molecule		2	30	3	8	PECA1_HUMAN - 2AAA_HUMAN - ESR1_HUMAN - REXO4_HUMAN; PECA1_HUMAN - CTNB1_HUMAN - ESR1_HUMAN - REXO4_HUMAN; PECA1_HUMAN - MK01_HUMAN - ESR1_HUMAN - REXO4_HUMAN; PECA1_HUMAN - MK01_HUMAN - ESR2_HUMAN - REXO4_HUMAN; PECA1_HUMAN - P85A_HUMAN - ESR1_HUMAN - REXO4_HUMAN; PECA1_HUMAN - PTN6_HUMAN - ESR1_HUMAN - REXO4_HUMAN; PECA1_HUMAN - SRC_HUMAN - ESR1_HUMAN - REXO4_HUMAN; PECA1_HUMAN - SRC_HUMAN - ESR2_HUMAN - REXO4_HUMAN	1000000	0.696486	1	3	176	3	28	PECA1_HUMAN - APOE_HUMAN - ESR2_HUMAN - REXO4_HUMAN; PECA1_HUMAN - BCL2_HUMAN - ESR2_HUMAN - REXO4_HUMAN; PECA1_HUMAN - BMP2_HUMAN - ESR2_HUMAN - REXO4_HUMAN; PECA1_HUMAN - CADH1_HUMAN - ESR2_HUMAN - REXO4_HUMAN; PECA1_HUMAN - CASP3_HUMAN - ESR2_HUMAN - REXO4_HUMAN; PECA1_HUMAN - CAV1_HUMAN - ESR2_HUMAN - REXO4_HUMAN; PECA1_HUMAN - CTNB1_HUMAN - ESR2_HUMAN - REXO4_HUMAN; PECA1_HUMAN - HIF1A_HUMAN - ESR2_HUMAN - REXO4_HUMAN; PECA1_HUMAN - IL1B_HUMAN - ESR2_HUMAN - REXO4_HUMAN; PECA1_HUMAN - IL6_HUMAN - ESR2_HUMAN - REXO4_HUMAN; PECA1_HUMAN - KI67_HUMAN - ESR2_HUMAN - REXO4_HUMAN; PECA1_HUMAN - LEP_HUMAN - ESR2_HUMAN - REXO4_HUMAN; PECA1_HUMAN - MK03_HUMAN - ESR2_HUMAN - REXO4_HUMAN; PECA1_HUMAN - MMP2_HUMAN - ESR2_HUMAN - REXO4_HUMAN; PECA1_HUMAN - MMP9_HUMAN - ESR2_HUMAN - REXO4_HUMAN; PECA1_HUMAN - NFKB1_HUMAN - ESR2_HUMAN - REXO4_HUMAN; PECA1_HUMAN - NFKB1_HUMAN - RRP5_HUMAN - REXO4_HUMAN; PECA1_HUMAN - NOS2_HUMAN - ESR2_HUMAN - REXO4_HUMAN; PECA1_HUMAN - NOS3_HUMAN - ESR2_HUMAN - REXO4_HUMAN; PECA1_HUMAN - OSTCN_HUMAN - ESR2_HUMAN - REXO4_HUMAN; PECA1_HUMAN - OSTP_HUMAN - ESR2_HUMAN - REXO4_HUMAN; PECA1_HUMAN - PCNA_HUMAN - ESR2_HUMAN - REXO4_HUMAN; PECA1_HUMAN - PGH2_HUMAN - ESR2_HUMAN - REXO4_HUMAN; PECA1_HUMAN - PPARG_HUMAN - ESR2_HUMAN - REXO4_HUMAN; PECA1_HUMAN - RUNX2_HUMAN - ESR2_HUMAN - REXO4_HUMAN; PECA1_HUMAN - TGFB1_HUMAN - ESR2_HUMAN - REXO4_HUMAN; PECA1_HUMAN - TNFA_HUMAN - ESR2_HUMAN - REXO4_HUMAN; PECA1_HUMAN - VEGFA_HUMAN - ESR2_HUMAN - REXO4_HUMAN	1000000	0.998016	1	4	198	3	87	PECA1_HUMAN - 2AAA_HUMAN - ESR1_HUMAN - REXO4_HUMAN; PECA1_HUMAN - ACTC_HUMAN - ESR1_HUMAN - REXO4_HUMAN; PECA1_HUMAN - APOE_HUMAN - ESR1_HUMAN - REXO4_HUMAN; PECA1_HUMAN - APOE_HUMAN - ESR2_HUMAN - REXO4_HUMAN; PECA1_HUMAN - BCL2_HUMAN - ESR1_HUMAN - REXO4_HUMAN; PECA1_HUMAN - BCL2_HUMAN - ESR2_HUMAN - REXO4_HUMAN; PECA1_HUMAN - BMP2_HUMAN - ESR1_HUMAN - REXO4_HUMAN; PECA1_HUMAN - BMP2_HUMAN - ESR2_HUMAN - REXO4_HUMAN; PECA1_HUMAN - CADH1_HUMAN - ESR1_HUMAN - REXO4_HUMAN; PECA1_HUMAN - CADH1_HUMAN - ESR2_HUMAN - REXO4_HUMAN; PECA1_HUMAN - CADH2_HUMAN - ESR1_HUMAN - REXO4_HUMAN; PECA1_HUMAN - CALM1_HUMAN - ESR1_HUMAN - REXO4_HUMAN; PECA1_HUMAN - CASP3_HUMAN - ESR1_HUMAN - REXO4_HUMAN; PECA1_HUMAN - CASP3_HUMAN - ESR2_HUMAN - REXO4_HUMAN; PECA1_HUMAN - CAV1_HUMAN - ESR1_HUMAN - REXO4_HUMAN; PECA1_HUMAN - CAV1_HUMAN - ESR2_HUMAN - REXO4_HUMAN; PECA1_HUMAN - CD34_HUMAN - ESR1_HUMAN - REXO4_HUMAN; PECA1_HUMAN - CD44_HUMAN - ESR1_HUMAN - REXO4_HUMAN; PECA1_HUMAN - CD68_HUMAN - ESR1_HUMAN - REXO4_HUMAN; PECA1_HUMAN - CD99_HUMAN - ESR1_HUMAN - REXO4_HUMAN; PECA1_HUMAN - CSK_HUMAN - ESR1_HUMAN - REXO4_HUMAN; PECA1_HUMAN - CTNB1_HUMAN - ESR1_HUMAN - REXO4_HUMAN; PECA1_HUMAN - CTNB1_HUMAN - ESR2_HUMAN - REXO4_HUMAN; PECA1_HUMAN - CXCR4_HUMAN - ESR1_HUMAN - REXO4_HUMAN; PECA1_HUMAN - DESM_HUMAN - ESR1_HUMAN - REXO4_HUMAN; PECA1_HUMAN - FAK1_HUMAN - ESR1_HUMAN - REXO4_HUMAN; PECA1_HUMAN - GATA2_HUMAN - ESR1_HUMAN - REXO4_HUMAN; PECA1_HUMAN - GATA4_HUMAN - ESR1_HUMAN - REXO4_HUMAN; PECA1_HUMAN - HIF1A_HUMAN - ESR1_HUMAN - REXO4_HUMAN; PECA1_HUMAN - HIF1A_HUMAN - ESR2_HUMAN - REXO4_HUMAN; PECA1_HUMAN - IL1B_HUMAN - ESR1_HUMAN - REXO4_HUMAN; PECA1_HUMAN - IL1B_HUMAN - ESR2_HUMAN - REXO4_HUMAN; PECA1_HUMAN - IL6_HUMAN - ESR1_HUMAN - REXO4_HUMAN; PECA1_HUMAN - IL6_HUMAN - ESR2_HUMAN - REXO4_HUMAN; PECA1_HUMAN - KI67_HUMAN - ESR1_HUMAN - REXO4_HUMAN; PECA1_HUMAN - KI67_HUMAN - ESR2_HUMAN - REXO4_HUMAN; PECA1_HUMAN - KIT_HUMAN - ESR1_HUMAN - REXO4_HUMAN; PECA1_HUMAN - LEP_HUMAN - ESR1_HUMAN - REXO4_HUMAN; PECA1_HUMAN - LEP_HUMAN - ESR2_HUMAN - REXO4_HUMAN; PECA1_HUMAN - MK01_HUMAN - ESR1_HUMAN - REXO4_HUMAN; PECA1_HUMAN - MK01_HUMAN - ESR2_HUMAN - REXO4_HUMAN; PECA1_HUMAN - MK03_HUMAN - ESR1_HUMAN - REXO4_HUMAN; PECA1_HUMAN - MK03_HUMAN - ESR2_HUMAN - REXO4_HUMAN; PECA1_HUMAN - MMP13_HUMAN - ESR1_HUMAN - REXO4_HUMAN; PECA1_HUMAN - MMP1_HUMAN - ESR1_HUMAN - REXO4_HUMAN; PECA1_HUMAN - MMP2_HUMAN - ESR1_HUMAN - REXO4_HUMAN; PECA1_HUMAN - MMP2_HUMAN - ESR2_HUMAN - REXO4_HUMAN; PECA1_HUMAN - MMP9_HUMAN - ESR1_HUMAN - REXO4_HUMAN; PECA1_HUMAN - MMP9_HUMAN - ESR2_HUMAN - REXO4_HUMAN; PECA1_HUMAN - NFKB1_HUMAN - ESR1_HUMAN - REXO4_HUMAN; PECA1_HUMAN - NFKB1_HUMAN - ESR2_HUMAN - REXO4_HUMAN; PECA1_HUMAN - NFKB1_HUMAN - RRP5_HUMAN - REXO4_HUMAN; PECA1_HUMAN - NOS2_HUMAN - ESR1_HUMAN - REXO4_HUMAN; PECA1_HUMAN - NOS2_HUMAN - ESR2_HUMAN - REXO4_HUMAN; PECA1_HUMAN - NOS3_HUMAN - ESR1_HUMAN - REXO4_HUMAN; PECA1_HUMAN - NOS3_HUMAN - ESR2_HUMAN - REXO4_HUMAN; PECA1_HUMAN - NOTC1_HUMAN - ESR1_HUMAN - REXO4_HUMAN; PECA1_HUMAN - OSTCN_HUMAN - ESR1_HUMAN - REXO4_HUMAN; PECA1_HUMAN - OSTCN_HUMAN - ESR2_HUMAN - REXO4_HUMAN; PECA1_HUMAN - OSTP_HUMAN - ESR1_HUMAN - REXO4_HUMAN; PECA1_HUMAN - OSTP_HUMAN - ESR2_HUMAN - REXO4_HUMAN; PECA1_HUMAN - P85A_HUMAN - ESR1_HUMAN - REXO4_HUMAN; PECA1_HUMAN - PAI1_HUMAN - ESR1_HUMAN - REXO4_HUMAN; PECA1_HUMAN - PCNA_HUMAN - ESR1_HUMAN - REXO4_HUMAN; PECA1_HUMAN - PCNA_HUMAN - ESR2_HUMAN - REXO4_HUMAN; PECA1_HUMAN - PGFRB_HUMAN - ESR1_HUMAN - REXO4_HUMAN; PECA1_HUMAN - PGH2_HUMAN - ESR1_HUMAN - REXO4_HUMAN; PECA1_HUMAN - PGH2_HUMAN - ESR2_HUMAN - REXO4_HUMAN; PECA1_HUMAN - PO5F1_HUMAN - ESR1_HUMAN - REXO4_HUMAN; PECA1_HUMAN - PPARG_HUMAN - ESR1_HUMAN - REXO4_HUMAN; PECA1_HUMAN - PPARG_HUMAN - ESR2_HUMAN - REXO4_HUMAN; PECA1_HUMAN - PTN6_HUMAN - ESR1_HUMAN - REXO4_HUMAN; PECA1_HUMAN - RUNX2_HUMAN - ESR1_HUMAN - REXO4_HUMAN; PECA1_HUMAN - RUNX2_HUMAN - ESR2_HUMAN - REXO4_HUMAN; PECA1_HUMAN - SDF1_HUMAN - ESR1_HUMAN - REXO4_HUMAN; PECA1_HUMAN - SRC_HUMAN - ESR1_HUMAN - REXO4_HUMAN; PECA1_HUMAN - SRC_HUMAN - ESR2_HUMAN - REXO4_HUMAN; PECA1_HUMAN - TGFB1_HUMAN - ESR1_HUMAN - REXO4_HUMAN; PECA1_HUMAN - TGFB1_HUMAN - ESR2_HUMAN - REXO4_HUMAN; PECA1_HUMAN - TIMP1_HUMAN - ESR1_HUMAN - REXO4_HUMAN; PECA1_HUMAN - TNFA_HUMAN - ESR1_HUMAN - REXO4_HUMAN; PECA1_HUMAN - TNFA_HUMAN - ESR2_HUMAN - REXO4_HUMAN; PECA1_HUMAN - TSP1_HUMAN - ESR1_HUMAN - REXO4_HUMAN; PECA1_HUMAN - VEGFA_HUMAN - ESR1_HUMAN - REXO4_HUMAN; PECA1_HUMAN - VEGFA_HUMAN - ESR2_HUMAN - REXO4_HUMAN; PECA1_HUMAN - VGFR1_HUMAN - ESR1_HUMAN - REXO4_HUMAN; PECA1_HUMAN - VIME_HUMAN - ESR1_HUMAN - REXO4_HUMAN	1000000	0.999853	1	NA
9:136145414:C_CA	9:136145414:C_CA:P16284	0.279377	trans	1.6e-43	Q9GZR2	REXO4_HUMAN	REXO4	RNA exonuclease 4	ENSG00000148300	125771	125771	12	PECAM-1	P16284	PECA1_HUMAN	PECAM1	Platelet endothelial cell adhesion molecule		2	30	3	8	PECA1_HUMAN - 2AAA_HUMAN - ESR1_HUMAN - REXO4_HUMAN; PECA1_HUMAN - CTNB1_HUMAN - ESR1_HUMAN - REXO4_HUMAN; PECA1_HUMAN - MK01_HUMAN - ESR1_HUMAN - REXO4_HUMAN; PECA1_HUMAN - MK01_HUMAN - ESR2_HUMAN - REXO4_HUMAN; PECA1_HUMAN - P85A_HUMAN - ESR1_HUMAN - REXO4_HUMAN; PECA1_HUMAN - PTN6_HUMAN - ESR1_HUMAN - REXO4_HUMAN; PECA1_HUMAN - SRC_HUMAN - ESR1_HUMAN - REXO4_HUMAN; PECA1_HUMAN - SRC_HUMAN - ESR2_HUMAN - REXO4_HUMAN	1000000	0.696486	1	3	176	3	28	PECA1_HUMAN - APOE_HUMAN - ESR2_HUMAN - REXO4_HUMAN; PECA1_HUMAN - BCL2_HUMAN - ESR2_HUMAN - REXO4_HUMAN; PECA1_HUMAN - BMP2_HUMAN - ESR2_HUMAN - REXO4_HUMAN; PECA1_HUMAN - CADH1_HUMAN - ESR2_HUMAN - REXO4_HUMAN; PECA1_HUMAN - CASP3_HUMAN - ESR2_HUMAN - REXO4_HUMAN; PECA1_HUMAN - CAV1_HUMAN - ESR2_HUMAN - REXO4_HUMAN; PECA1_HUMAN - CTNB1_HUMAN - ESR2_HUMAN - REXO4_HUMAN; PECA1_HUMAN - HIF1A_HUMAN - ESR2_HUMAN - REXO4_HUMAN; PECA1_HUMAN - IL1B_HUMAN - ESR2_HUMAN - REXO4_HUMAN; PECA1_HUMAN - IL6_HUMAN - ESR2_HUMAN - REXO4_HUMAN; PECA1_HUMAN - KI67_HUMAN - ESR2_HUMAN - REXO4_HUMAN; PECA1_HUMAN - LEP_HUMAN - ESR2_HUMAN - REXO4_HUMAN; PECA1_HUMAN - MK03_HUMAN - ESR2_HUMAN - REXO4_HUMAN; PECA1_HUMAN - MMP2_HUMAN - ESR2_HUMAN - REXO4_HUMAN; PECA1_HUMAN - MMP9_HUMAN - ESR2_HUMAN - REXO4_HUMAN; PECA1_HUMAN - NFKB1_HUMAN - ESR2_HUMAN - REXO4_HUMAN; PECA1_HUMAN - NFKB1_HUMAN - RRP5_HUMAN - REXO4_HUMAN; PECA1_HUMAN - NOS2_HUMAN - ESR2_HUMAN - REXO4_HUMAN; PECA1_HUMAN - NOS3_HUMAN - ESR2_HUMAN - REXO4_HUMAN; PECA1_HUMAN - OSTCN_HUMAN - ESR2_HUMAN - REXO4_HUMAN; PECA1_HUMAN - OSTP_HUMAN - ESR2_HUMAN - REXO4_HUMAN; PECA1_HUMAN - PCNA_HUMAN - ESR2_HUMAN - REXO4_HUMAN; PECA1_HUMAN - PGH2_HUMAN - ESR2_HUMAN - REXO4_HUMAN; PECA1_HUMAN - PPARG_HUMAN - ESR2_HUMAN - REXO4_HUMAN; PECA1_HUMAN - RUNX2_HUMAN - ESR2_HUMAN - REXO4_HUMAN; PECA1_HUMAN - TGFB1_HUMAN - ESR2_HUMAN - REXO4_HUMAN; PECA1_HUMAN - TNFA_HUMAN - ESR2_HUMAN - REXO4_HUMAN; PECA1_HUMAN - VEGFA_HUMAN - ESR2_HUMAN - REXO4_HUMAN	1000000	0.998016	1	4	198	3	87	PECA1_HUMAN - 2AAA_HUMAN - ESR1_HUMAN - REXO4_HUMAN; PECA1_HUMAN - ACTC_HUMAN - ESR1_HUMAN - REXO4_HUMAN; PECA1_HUMAN - APOE_HUMAN - ESR1_HUMAN - REXO4_HUMAN; PECA1_HUMAN - APOE_HUMAN - ESR2_HUMAN - REXO4_HUMAN; PECA1_HUMAN - BCL2_HUMAN - ESR1_HUMAN - REXO4_HUMAN; PECA1_HUMAN - BCL2_HUMAN - ESR2_HUMAN - REXO4_HUMAN; PECA1_HUMAN - BMP2_HUMAN - ESR1_HUMAN - REXO4_HUMAN; PECA1_HUMAN - BMP2_HUMAN - ESR2_HUMAN - REXO4_HUMAN; PECA1_HUMAN - CADH1_HUMAN - ESR1_HUMAN - REXO4_HUMAN; PECA1_HUMAN - CADH1_HUMAN - ESR2_HUMAN - REXO4_HUMAN; PECA1_HUMAN - CADH2_HUMAN - ESR1_HUMAN - REXO4_HUMAN; PECA1_HUMAN - CALM1_HUMAN - ESR1_HUMAN - REXO4_HUMAN; PECA1_HUMAN - CASP3_HUMAN - ESR1_HUMAN - REXO4_HUMAN; PECA1_HUMAN - CASP3_HUMAN - ESR2_HUMAN - REXO4_HUMAN; PECA1_HUMAN - CAV1_HUMAN - ESR1_HUMAN - REXO4_HUMAN; PECA1_HUMAN - CAV1_HUMAN - ESR2_HUMAN - REXO4_HUMAN; PECA1_HUMAN - CD34_HUMAN - ESR1_HUMAN - REXO4_HUMAN; PECA1_HUMAN - CD44_HUMAN - ESR1_HUMAN - REXO4_HUMAN; PECA1_HUMAN - CD68_HUMAN - ESR1_HUMAN - REXO4_HUMAN; PECA1_HUMAN - CD99_HUMAN - ESR1_HUMAN - REXO4_HUMAN; PECA1_HUMAN - CSK_HUMAN - ESR1_HUMAN - REXO4_HUMAN; PECA1_HUMAN - CTNB1_HUMAN - ESR1_HUMAN - REXO4_HUMAN; PECA1_HUMAN - CTNB1_HUMAN - ESR2_HUMAN - REXO4_HUMAN; PECA1_HUMAN - CXCR4_HUMAN - ESR1_HUMAN - REXO4_HUMAN; PECA1_HUMAN - DESM_HUMAN - ESR1_HUMAN - REXO4_HUMAN; PECA1_HUMAN - FAK1_HUMAN - ESR1_HUMAN - REXO4_HUMAN; PECA1_HUMAN - GATA2_HUMAN - ESR1_HUMAN - REXO4_HUMAN; PECA1_HUMAN - GATA4_HUMAN - ESR1_HUMAN - REXO4_HUMAN; PECA1_HUMAN - HIF1A_HUMAN - ESR1_HUMAN - REXO4_HUMAN; PECA1_HUMAN - HIF1A_HUMAN - ESR2_HUMAN - REXO4_HUMAN; PECA1_HUMAN - IL1B_HUMAN - ESR1_HUMAN - REXO4_HUMAN; PECA1_HUMAN - IL1B_HUMAN - ESR2_HUMAN - REXO4_HUMAN; PECA1_HUMAN - IL6_HUMAN - ESR1_HUMAN - REXO4_HUMAN; PECA1_HUMAN - IL6_HUMAN - ESR2_HUMAN - REXO4_HUMAN; PECA1_HUMAN - KI67_HUMAN - ESR1_HUMAN - REXO4_HUMAN; PECA1_HUMAN - KI67_HUMAN - ESR2_HUMAN - REXO4_HUMAN; PECA1_HUMAN - KIT_HUMAN - ESR1_HUMAN - REXO4_HUMAN; PECA1_HUMAN - LEP_HUMAN - ESR1_HUMAN - REXO4_HUMAN; PECA1_HUMAN - LEP_HUMAN - ESR2_HUMAN - REXO4_HUMAN; PECA1_HUMAN - MK01_HUMAN - ESR1_HUMAN - REXO4_HUMAN; PECA1_HUMAN - MK01_HUMAN - ESR2_HUMAN - REXO4_HUMAN; PECA1_HUMAN - MK03_HUMAN - ESR1_HUMAN - REXO4_HUMAN; PECA1_HUMAN - MK03_HUMAN - ESR2_HUMAN - REXO4_HUMAN; PECA1_HUMAN - MMP13_HUMAN - ESR1_HUMAN - REXO4_HUMAN; PECA1_HUMAN - MMP1_HUMAN - ESR1_HUMAN - REXO4_HUMAN; PECA1_HUMAN - MMP2_HUMAN - ESR1_HUMAN - REXO4_HUMAN; PECA1_HUMAN - MMP2_HUMAN - ESR2_HUMAN - REXO4_HUMAN; PECA1_HUMAN - MMP9_HUMAN - ESR1_HUMAN - REXO4_HUMAN; PECA1_HUMAN - MMP9_HUMAN - ESR2_HUMAN - REXO4_HUMAN; PECA1_HUMAN - NFKB1_HUMAN - ESR1_HUMAN - REXO4_HUMAN; PECA1_HUMAN - NFKB1_HUMAN - ESR2_HUMAN - REXO4_HUMAN; PECA1_HUMAN - NFKB1_HUMAN - RRP5_HUMAN - REXO4_HUMAN; PECA1_HUMAN - NOS2_HUMAN - ESR1_HUMAN - REXO4_HUMAN; PECA1_HUMAN - NOS2_HUMAN - ESR2_HUMAN - REXO4_HUMAN; PECA1_HUMAN - NOS3_HUMAN - ESR1_HUMAN - REXO4_HUMAN; PECA1_HUMAN - NOS3_HUMAN - ESR2_HUMAN - REXO4_HUMAN; PECA1_HUMAN - NOTC1_HUMAN - ESR1_HUMAN - REXO4_HUMAN; PECA1_HUMAN - OSTCN_HUMAN - ESR1_HUMAN - REXO4_HUMAN; PECA1_HUMAN - OSTCN_HUMAN - ESR2_HUMAN - REXO4_HUMAN; PECA1_HUMAN - OSTP_HUMAN - ESR1_HUMAN - REXO4_HUMAN; PECA1_HUMAN - OSTP_HUMAN - ESR2_HUMAN - REXO4_HUMAN; PECA1_HUMAN - P85A_HUMAN - ESR1_HUMAN - REXO4_HUMAN; PECA1_HUMAN - PAI1_HUMAN - ESR1_HUMAN - REXO4_HUMAN; PECA1_HUMAN - PCNA_HUMAN - ESR1_HUMAN - REXO4_HUMAN; PECA1_HUMAN - PCNA_HUMAN - ESR2_HUMAN - REXO4_HUMAN; PECA1_HUMAN - PGFRB_HUMAN - ESR1_HUMAN - REXO4_HUMAN; PECA1_HUMAN - PGH2_HUMAN - ESR1_HUMAN - REXO4_HUMAN; PECA1_HUMAN - PGH2_HUMAN - ESR2_HUMAN - REXO4_HUMAN; PECA1_HUMAN - PO5F1_HUMAN - ESR1_HUMAN - REXO4_HUMAN; PECA1_HUMAN - PPARG_HUMAN - ESR1_HUMAN - REXO4_HUMAN; PECA1_HUMAN - PPARG_HUMAN - ESR2_HUMAN - REXO4_HUMAN; PECA1_HUMAN - PTN6_HUMAN - ESR1_HUMAN - REXO4_HUMAN; PECA1_HUMAN - RUNX2_HUMAN - ESR1_HUMAN - REXO4_HUMAN; PECA1_HUMAN - RUNX2_HUMAN - ESR2_HUMAN - REXO4_HUMAN; PECA1_HUMAN - SDF1_HUMAN - ESR1_HUMAN - REXO4_HUMAN; PECA1_HUMAN - SRC_HUMAN - ESR1_HUMAN - REXO4_HUMAN; PECA1_HUMAN - SRC_HUMAN - ESR2_HUMAN - REXO4_HUMAN; PECA1_HUMAN - TGFB1_HUMAN - ESR1_HUMAN - REXO4_HUMAN; PECA1_HUMAN - TGFB1_HUMAN - ESR2_HUMAN - REXO4_HUMAN; PECA1_HUMAN - TIMP1_HUMAN - ESR1_HUMAN - REXO4_HUMAN; PECA1_HUMAN - TNFA_HUMAN - ESR1_HUMAN - REXO4_HUMAN; PECA1_HUMAN - TNFA_HUMAN - ESR2_HUMAN - REXO4_HUMAN; PECA1_HUMAN - TSP1_HUMAN - ESR1_HUMAN - REXO4_HUMAN; PECA1_HUMAN - VEGFA_HUMAN - ESR1_HUMAN - REXO4_HUMAN; PECA1_HUMAN - VEGFA_HUMAN - ESR2_HUMAN - REXO4_HUMAN; PECA1_HUMAN - VGFR1_HUMAN - ESR1_HUMAN - REXO4_HUMAN; PECA1_HUMAN - VIME_HUMAN - ESR1_HUMAN - REXO4_HUMAN	1000000	0.999853	1	NA
9:136149399:A_G	9:136149399:A_G:P16284	0.279377	trans	0	O75683	SURF6_HUMAN	SURF6	Surfeit locus protein 6	ENSG00000148296	48153	48153	2	PECAM-1	P16284	PECA1_HUMAN	PECAM1	Platelet endothelial cell adhesion molecule		2	30	3	3	PECA1_HUMAN - CTNB1_HUMAN - CSK21_HUMAN - SURF6_HUMAN; PECA1_HUMAN - MK01_HUMAN - CSK21_HUMAN - SURF6_HUMAN; PECA1_HUMAN - SRC_HUMAN - CSK21_HUMAN - SURF6_HUMAN	1000000	0.696987	1	8	176	3	15	PECA1_HUMAN - AMPN_HUMAN - NPM_HUMAN - SURF6_HUMAN; PECA1_HUMAN - BCL2_HUMAN - NPM_HUMAN - SURF6_HUMAN; PECA1_HUMAN - CASP3_HUMAN - NPM_HUMAN - SURF6_HUMAN; PECA1_HUMAN - CD34_HUMAN - NPM_HUMAN - SURF6_HUMAN; PECA1_HUMAN - CD38_HUMAN - NPM_HUMAN - SURF6_HUMAN; PECA1_HUMAN - CXCR4_HUMAN - NPM_HUMAN - SURF6_HUMAN; PECA1_HUMAN - FAK1_HUMAN - FBRL_HUMAN - SURF6_HUMAN; PECA1_HUMAN - GATA2_HUMAN - NPM_HUMAN - SURF6_HUMAN; PECA1_HUMAN - KI67_HUMAN - FBRL_HUMAN - SURF6_HUMAN; PECA1_HUMAN - KI67_HUMAN - NPM_HUMAN - SURF6_HUMAN; PECA1_HUMAN - KIT_HUMAN - NPM_HUMAN - SURF6_HUMAN; PECA1_HUMAN - PCNA_HUMAN - NPM_HUMAN - SURF6_HUMAN; PECA1_HUMAN - PTN11_HUMAN - NPM_HUMAN - SURF6_HUMAN; PECA1_HUMAN - RUNX2_HUMAN - NPM_HUMAN - SURF6_HUMAN; PECA1_HUMAN - VIME_HUMAN - NPM_HUMAN - SURF6_HUMAN	1000000	1	1	10	198	3	38	PECA1_HUMAN - 2AAA_HUMAN - FBRL_HUMAN - SURF6_HUMAN; PECA1_HUMAN - ACE_HUMAN - CSK21_HUMAN - SURF6_HUMAN; PECA1_HUMAN - AMPN_HUMAN - NPM_HUMAN - SURF6_HUMAN; PECA1_HUMAN - APOE_HUMAN - CSK21_HUMAN - SURF6_HUMAN; PECA1_HUMAN - BCL2_HUMAN - NPM_HUMAN - SURF6_HUMAN; PECA1_HUMAN - CADH1_HUMAN - CSK21_HUMAN - SURF6_HUMAN; PECA1_HUMAN - CALM1_HUMAN - CSK21_HUMAN - SURF6_HUMAN; PECA1_HUMAN - CASP3_HUMAN - NPM_HUMAN - SURF6_HUMAN; PECA1_HUMAN - CD34_HUMAN - NPM_HUMAN - SURF6_HUMAN; PECA1_HUMAN - CD38_HUMAN - NPM_HUMAN - SURF6_HUMAN; PECA1_HUMAN - CTNB1_HUMAN - CSK21_HUMAN - SURF6_HUMAN; PECA1_HUMAN - CXCR4_HUMAN - NPM_HUMAN - SURF6_HUMAN; PECA1_HUMAN - FAK1_HUMAN - FBRL_HUMAN - SURF6_HUMAN; PECA1_HUMAN - FGF1_HUMAN - CSK21_HUMAN - SURF6_HUMAN; PECA1_HUMAN - FGF2_HUMAN - CSK21_HUMAN - SURF6_HUMAN; PECA1_HUMAN - GATA2_HUMAN - NPM_HUMAN - SURF6_HUMAN; PECA1_HUMAN - HIF1A_HUMAN - CSK21_HUMAN - SURF6_HUMAN; PECA1_HUMAN - IL1B_HUMAN - SHRPN_HUMAN - SURF6_HUMAN; PECA1_HUMAN - ITA1_HUMAN - SHRPN_HUMAN - SURF6_HUMAN; PECA1_HUMAN - ITA2_HUMAN - SHRPN_HUMAN - SURF6_HUMAN; PECA1_HUMAN - ITA5_HUMAN - SHRPN_HUMAN - SURF6_HUMAN; PECA1_HUMAN - ITAL_HUMAN - SHRPN_HUMAN - SURF6_HUMAN; PECA1_HUMAN - ITAM_HUMAN - SHRPN_HUMAN - SURF6_HUMAN; PECA1_HUMAN - ITB2_HUMAN - SHRPN_HUMAN - SURF6_HUMAN; PECA1_HUMAN - KI67_HUMAN - FBRL_HUMAN - SURF6_HUMAN; PECA1_HUMAN - KI67_HUMAN - NPM_HUMAN - SURF6_HUMAN; PECA1_HUMAN - KIT_HUMAN - NPM_HUMAN - SURF6_HUMAN; PECA1_HUMAN - MK01_HUMAN - CSK21_HUMAN - SURF6_HUMAN; PECA1_HUMAN - OCLN_HUMAN - CSK21_HUMAN - SURF6_HUMAN; PECA1_HUMAN - PCNA_HUMAN - NPM_HUMAN - SURF6_HUMAN; PECA1_HUMAN - PLCG1_HUMAN - NPM_HUMAN - SURF6_HUMAN; PECA1_HUMAN - PLCG2_HUMAN - NPM_HUMAN - SURF6_HUMAN; PECA1_HUMAN - PTN11_HUMAN - NPM_HUMAN - SURF6_HUMAN; PECA1_HUMAN - RUNX2_HUMAN - NPM_HUMAN - SURF6_HUMAN; PECA1_HUMAN - SRC_HUMAN - CSK21_HUMAN - SURF6_HUMAN; PECA1_HUMAN - TNFA_HUMAN - SHRPN_HUMAN - SURF6_HUMAN; PECA1_HUMAN - UCHL1_HUMAN - SHRPN_HUMAN - SURF6_HUMAN; PECA1_HUMAN - VIME_HUMAN - NPM_HUMAN - SURF6_HUMAN	1000000	1	1	NA
9:136145414:C_CA	9:136145414:C_CA:P16284	0.279377	trans	1.6e-43	O75683	SURF6_HUMAN	SURF6	Surfeit locus protein 6	ENSG00000148296	52137	52137	2	PECAM-1	P16284	PECA1_HUMAN	PECAM1	Platelet endothelial cell adhesion molecule		2	30	3	3	PECA1_HUMAN - CTNB1_HUMAN - CSK21_HUMAN - SURF6_HUMAN; PECA1_HUMAN - MK01_HUMAN - CSK21_HUMAN - SURF6_HUMAN; PECA1_HUMAN - SRC_HUMAN - CSK21_HUMAN - SURF6_HUMAN	1000000	0.696987	1	8	176	3	15	PECA1_HUMAN - AMPN_HUMAN - NPM_HUMAN - SURF6_HUMAN; PECA1_HUMAN - BCL2_HUMAN - NPM_HUMAN - SURF6_HUMAN; PECA1_HUMAN - CASP3_HUMAN - NPM_HUMAN - SURF6_HUMAN; PECA1_HUMAN - CD34_HUMAN - NPM_HUMAN - SURF6_HUMAN; PECA1_HUMAN - CD38_HUMAN - NPM_HUMAN - SURF6_HUMAN; PECA1_HUMAN - CXCR4_HUMAN - NPM_HUMAN - SURF6_HUMAN; PECA1_HUMAN - FAK1_HUMAN - FBRL_HUMAN - SURF6_HUMAN; PECA1_HUMAN - GATA2_HUMAN - NPM_HUMAN - SURF6_HUMAN; PECA1_HUMAN - KI67_HUMAN - FBRL_HUMAN - SURF6_HUMAN; PECA1_HUMAN - KI67_HUMAN - NPM_HUMAN - SURF6_HUMAN; PECA1_HUMAN - KIT_HUMAN - NPM_HUMAN - SURF6_HUMAN; PECA1_HUMAN - PCNA_HUMAN - NPM_HUMAN - SURF6_HUMAN; PECA1_HUMAN - PTN11_HUMAN - NPM_HUMAN - SURF6_HUMAN; PECA1_HUMAN - RUNX2_HUMAN - NPM_HUMAN - SURF6_HUMAN; PECA1_HUMAN - VIME_HUMAN - NPM_HUMAN - SURF6_HUMAN	1000000	1	1	10	198	3	38	PECA1_HUMAN - 2AAA_HUMAN - FBRL_HUMAN - SURF6_HUMAN; PECA1_HUMAN - ACE_HUMAN - CSK21_HUMAN - SURF6_HUMAN; PECA1_HUMAN - AMPN_HUMAN - NPM_HUMAN - SURF6_HUMAN; PECA1_HUMAN - APOE_HUMAN - CSK21_HUMAN - SURF6_HUMAN; PECA1_HUMAN - BCL2_HUMAN - NPM_HUMAN - SURF6_HUMAN; PECA1_HUMAN - CADH1_HUMAN - CSK21_HUMAN - SURF6_HUMAN; PECA1_HUMAN - CALM1_HUMAN - CSK21_HUMAN - SURF6_HUMAN; PECA1_HUMAN - CASP3_HUMAN - NPM_HUMAN - SURF6_HUMAN; PECA1_HUMAN - CD34_HUMAN - NPM_HUMAN - SURF6_HUMAN; PECA1_HUMAN - CD38_HUMAN - NPM_HUMAN - SURF6_HUMAN; PECA1_HUMAN - CTNB1_HUMAN - CSK21_HUMAN - SURF6_HUMAN; PECA1_HUMAN - CXCR4_HUMAN - NPM_HUMAN - SURF6_HUMAN; PECA1_HUMAN - FAK1_HUMAN - FBRL_HUMAN - SURF6_HUMAN; PECA1_HUMAN - FGF1_HUMAN - CSK21_HUMAN - SURF6_HUMAN; PECA1_HUMAN - FGF2_HUMAN - CSK21_HUMAN - SURF6_HUMAN; PECA1_HUMAN - GATA2_HUMAN - NPM_HUMAN - SURF6_HUMAN; PECA1_HUMAN - HIF1A_HUMAN - CSK21_HUMAN - SURF6_HUMAN; PECA1_HUMAN - IL1B_HUMAN - SHRPN_HUMAN - SURF6_HUMAN; PECA1_HUMAN - ITA1_HUMAN - SHRPN_HUMAN - SURF6_HUMAN; PECA1_HUMAN - ITA2_HUMAN - SHRPN_HUMAN - SURF6_HUMAN; PECA1_HUMAN - ITA5_HUMAN - SHRPN_HUMAN - SURF6_HUMAN; PECA1_HUMAN - ITAL_HUMAN - SHRPN_HUMAN - SURF6_HUMAN; PECA1_HUMAN - ITAM_HUMAN - SHRPN_HUMAN - SURF6_HUMAN; PECA1_HUMAN - ITB2_HUMAN - SHRPN_HUMAN - SURF6_HUMAN; PECA1_HUMAN - KI67_HUMAN - FBRL_HUMAN - SURF6_HUMAN; PECA1_HUMAN - KI67_HUMAN - NPM_HUMAN - SURF6_HUMAN; PECA1_HUMAN - KIT_HUMAN - NPM_HUMAN - SURF6_HUMAN; PECA1_HUMAN - MK01_HUMAN - CSK21_HUMAN - SURF6_HUMAN; PECA1_HUMAN - OCLN_HUMAN - CSK21_HUMAN - SURF6_HUMAN; PECA1_HUMAN - PCNA_HUMAN - NPM_HUMAN - SURF6_HUMAN; PECA1_HUMAN - PLCG1_HUMAN - NPM_HUMAN - SURF6_HUMAN; PECA1_HUMAN - PLCG2_HUMAN - NPM_HUMAN - SURF6_HUMAN; PECA1_HUMAN - PTN11_HUMAN - NPM_HUMAN - SURF6_HUMAN; PECA1_HUMAN - RUNX2_HUMAN - NPM_HUMAN - SURF6_HUMAN; PECA1_HUMAN - SRC_HUMAN - CSK21_HUMAN - SURF6_HUMAN; PECA1_HUMAN - TNFA_HUMAN - SHRPN_HUMAN - SURF6_HUMAN; PECA1_HUMAN - UCHL1_HUMAN - SHRPN_HUMAN - SURF6_HUMAN; PECA1_HUMAN - VIME_HUMAN - NPM_HUMAN - SURF6_HUMAN	1000000	1	1	NA
9:139933589:C_T	9:139933589:C_T:P16581	0.037584	trans	3e-10	P46531	NOTC1_HUMAN	NOTCH1	Neurogenic locus notch homolog protein 1	ENSG00000148400	493275	493275	56	SELE	P16581	LYAM2_HUMAN	SELE	E-selectin		153	24	2	4	LYAM2_HUMAN - CBP_HUMAN - NOTC1_HUMAN; LYAM2_HUMAN - EP300_HUMAN - NOTC1_HUMAN; LYAM2_HUMAN - NFKB1_HUMAN - NOTC1_HUMAN; LYAM2_HUMAN - TF65_HUMAN - NOTC1_HUMAN	1000000	0.699414	1	333	216	2	36	LYAM2_HUMAN - ANGP1_HUMAN - NOTC1_HUMAN; LYAM2_HUMAN - ANXA5_HUMAN - NOTC1_HUMAN; LYAM2_HUMAN - CADH1_HUMAN - NOTC1_HUMAN; LYAM2_HUMAN - CADH5_HUMAN - NOTC1_HUMAN; LYAM2_HUMAN - CD34_HUMAN - NOTC1_HUMAN; LYAM2_HUMAN - CD38_HUMAN - NOTC1_HUMAN; LYAM2_HUMAN - CD44_HUMAN - NOTC1_HUMAN; LYAM2_HUMAN - CD4_HUMAN - NOTC1_HUMAN; LYAM2_HUMAN - CXCR4_HUMAN - NOTC1_HUMAN; LYAM2_HUMAN - EGF_HUMAN - NOTC1_HUMAN; LYAM2_HUMAN - EGLN_HUMAN - NOTC1_HUMAN; LYAM2_HUMAN - FGF1_HUMAN - NOTC1_HUMAN; LYAM2_HUMAN - FGF2_HUMAN - NOTC1_HUMAN; LYAM2_HUMAN - GLI2_HUMAN - NOTC1_HUMAN; LYAM2_HUMAN - IKBA_HUMAN - NOTC1_HUMAN; LYAM2_HUMAN - IKKA_HUMAN - NOTC1_HUMAN; LYAM2_HUMAN - IL6_HUMAN - NOTC1_HUMAN; LYAM2_HUMAN - IL7_HUMAN - NOTC1_HUMAN; LYAM2_HUMAN - ITA4_HUMAN - NOTC1_HUMAN; LYAM2_HUMAN - ITA6_HUMAN - NOTC1_HUMAN; LYAM2_HUMAN - JUN_HUMAN - NOTC1_HUMAN; LYAM2_HUMAN - MK03_HUMAN - NOTC1_HUMAN; LYAM2_HUMAN - MMP2_HUMAN - NOTC1_HUMAN; LYAM2_HUMAN - MMP9_HUMAN - NOTC1_HUMAN; LYAM2_HUMAN - NFKB1_HUMAN - NOTC1_HUMAN; LYAM2_HUMAN - PECA1_HUMAN - NOTC1_HUMAN; LYAM2_HUMAN - PROM1_HUMAN - NOTC1_HUMAN; LYAM2_HUMAN - TF65_HUMAN - NOTC1_HUMAN; LYAM2_HUMAN - TGFB1_HUMAN - NOTC1_HUMAN; LYAM2_HUMAN - TIE2_HUMAN - NOTC1_HUMAN; LYAM2_HUMAN - TLR2_HUMAN - NOTC1_HUMAN; LYAM2_HUMAN - TLR4_HUMAN - NOTC1_HUMAN; LYAM2_HUMAN - TNFA_HUMAN - NOTC1_HUMAN; LYAM2_HUMAN - VEGFA_HUMAN - NOTC1_HUMAN; LYAM2_HUMAN - VGFR1_HUMAN - NOTC1_HUMAN; LYAM2_HUMAN - VGFR2_HUMAN - NOTC1_HUMAN	1000000	1	1	435	232	2	42	LYAM2_HUMAN - ACTA_HUMAN - NOTC1_HUMAN; LYAM2_HUMAN - ANGP1_HUMAN - NOTC1_HUMAN; LYAM2_HUMAN - ANXA5_HUMAN - NOTC1_HUMAN; LYAM2_HUMAN - BRD4_HUMAN - NOTC1_HUMAN; LYAM2_HUMAN - CADH1_HUMAN - NOTC1_HUMAN; LYAM2_HUMAN - CADH5_HUMAN - NOTC1_HUMAN; LYAM2_HUMAN - CBP_HUMAN - NOTC1_HUMAN; LYAM2_HUMAN - CD34_HUMAN - NOTC1_HUMAN; LYAM2_HUMAN - CD38_HUMAN - NOTC1_HUMAN; LYAM2_HUMAN - CD44_HUMAN - NOTC1_HUMAN; LYAM2_HUMAN - CD4_HUMAN - NOTC1_HUMAN; LYAM2_HUMAN - CXCR4_HUMAN - NOTC1_HUMAN; LYAM2_HUMAN - EGF_HUMAN - NOTC1_HUMAN; LYAM2_HUMAN - EGLN_HUMAN - NOTC1_HUMAN; LYAM2_HUMAN - EP300_HUMAN - NOTC1_HUMAN; LYAM2_HUMAN - FGF1_HUMAN - NOTC1_HUMAN; LYAM2_HUMAN - FGF2_HUMAN - NOTC1_HUMAN; LYAM2_HUMAN - GLI2_HUMAN - NOTC1_HUMAN; LYAM2_HUMAN - IKBA_HUMAN - NOTC1_HUMAN; LYAM2_HUMAN - IKKA_HUMAN - NOTC1_HUMAN; LYAM2_HUMAN - IL6_HUMAN - NOTC1_HUMAN; LYAM2_HUMAN - IL7_HUMAN - NOTC1_HUMAN; LYAM2_HUMAN - ITA4_HUMAN - NOTC1_HUMAN; LYAM2_HUMAN - ITA6_HUMAN - NOTC1_HUMAN; LYAM2_HUMAN - JUN_HUMAN - NOTC1_HUMAN; LYAM2_HUMAN - MK03_HUMAN - NOTC1_HUMAN; LYAM2_HUMAN - MMP2_HUMAN - NOTC1_HUMAN; LYAM2_HUMAN - MMP9_HUMAN - NOTC1_HUMAN; LYAM2_HUMAN - NFKB1_HUMAN - NOTC1_HUMAN; LYAM2_HUMAN - PECA1_HUMAN - NOTC1_HUMAN; LYAM2_HUMAN - PROM1_HUMAN - NOTC1_HUMAN; LYAM2_HUMAN - PTN11_HUMAN - NOTC1_HUMAN; LYAM2_HUMAN - REL_HUMAN - NOTC1_HUMAN; LYAM2_HUMAN - TF65_HUMAN - NOTC1_HUMAN; LYAM2_HUMAN - TGFB1_HUMAN - NOTC1_HUMAN; LYAM2_HUMAN - TIE2_HUMAN - NOTC1_HUMAN; LYAM2_HUMAN - TLR2_HUMAN - NOTC1_HUMAN; LYAM2_HUMAN - TLR4_HUMAN - NOTC1_HUMAN; LYAM2_HUMAN - TNFA_HUMAN - NOTC1_HUMAN; LYAM2_HUMAN - VEGFA_HUMAN - NOTC1_HUMAN; LYAM2_HUMAN - VGFR1_HUMAN - NOTC1_HUMAN; LYAM2_HUMAN - VGFR2_HUMAN - NOTC1_HUMAN	1000000	1	1	NA
6:31271735:C_G	6:31271735:C_G:P78380	0.00727	trans	8.9e-10	Q9UIM3	FKBPL_HUMAN	FKBPL	FK506-binding protein-like	ENSG00000204315	824749	824749	85	LOX-1	P78380	OLR1_HUMAN	OLR1	Oxidized low-density lipoprotein receptor 1		7	7	3	2	OLR1_HUMAN - HS71L_HUMAN - HS90A_HUMAN - FKBPL_HUMAN; OLR1_HUMAN - HS71L_HUMAN - HS90B_HUMAN - FKBPL_HUMAN	1000000	0.699548	1	1	82	4	69	OLR1_HUMAN - ANGT_HUMAN - CP19A_HUMAN - FMO1_HUMAN - FKBPL_HUMAN; OLR1_HUMAN - APOE_HUMAN - CP2C9_HUMAN - FMO1_HUMAN - FKBPL_HUMAN; OLR1_HUMAN - APOE_HUMAN - CP2D6_HUMAN - FMO1_HUMAN - FKBPL_HUMAN; OLR1_HUMAN - BCL2_HUMAN - CP1A1_HUMAN - FMO1_HUMAN - FKBPL_HUMAN; OLR1_HUMAN - BCL2_HUMAN - CP2E1_HUMAN - FMO1_HUMAN - FKBPL_HUMAN; OLR1_HUMAN - CASP3_HUMAN - CP19A_HUMAN - FMO1_HUMAN - FKBPL_HUMAN; OLR1_HUMAN - CASP3_HUMAN - CP1A1_HUMAN - FMO1_HUMAN - FKBPL_HUMAN; OLR1_HUMAN - CASP3_HUMAN - CP2E1_HUMAN - FMO1_HUMAN - FKBPL_HUMAN; OLR1_HUMAN - DECR_HUMAN - CP19A_HUMAN - FMO1_HUMAN - FKBPL_HUMAN; OLR1_HUMAN - DECR_HUMAN - CP1A2_HUMAN - FMO1_HUMAN - FKBPL_HUMAN; OLR1_HUMAN - DECR_HUMAN - CP2E1_HUMAN - FMO1_HUMAN - FKBPL_HUMAN; OLR1_HUMAN - DECR_HUMAN - CP3A4_HUMAN - FMO1_HUMAN - FKBPL_HUMAN; OLR1_HUMAN - HMDH_HUMAN - CP19A_HUMAN - FMO1_HUMAN - FKBPL_HUMAN; OLR1_HUMAN - HMDH_HUMAN - CP2C8_HUMAN - FMO1_HUMAN - FKBPL_HUMAN; OLR1_HUMAN - HMDH_HUMAN - CP2C9_HUMAN - FMO1_HUMAN - FKBPL_HUMAN; OLR1_HUMAN - HMDH_HUMAN - CP3A4_HUMAN - FMO1_HUMAN - FKBPL_HUMAN; OLR1_HUMAN - HMOX1_HUMAN - CP19A_HUMAN - FMO1_HUMAN - FKBPL_HUMAN; OLR1_HUMAN - HMOX1_HUMAN - CP1A1_HUMAN - FMO1_HUMAN - FKBPL_HUMAN; OLR1_HUMAN - HMOX1_HUMAN - CP1A2_HUMAN - FMO1_HUMAN - FKBPL_HUMAN; OLR1_HUMAN - HMOX1_HUMAN - CP2E1_HUMAN - FMO1_HUMAN - FKBPL_HUMAN; OLR1_HUMAN - IL1B_HUMAN - CP19A_HUMAN - FMO1_HUMAN - FKBPL_HUMAN; OLR1_HUMAN - IL1B_HUMAN - CP1A1_HUMAN - FMO1_HUMAN - FKBPL_HUMAN; OLR1_HUMAN - IL1B_HUMAN - CP2E1_HUMAN - FMO1_HUMAN - FKBPL_HUMAN; OLR1_HUMAN - IL6_HUMAN - CP19A_HUMAN - FMO1_HUMAN - FKBPL_HUMAN; OLR1_HUMAN - IL6_HUMAN - CP1A1_HUMAN - FMO1_HUMAN - FKBPL_HUMAN; OLR1_HUMAN - IL6_HUMAN - CP2E1_HUMAN - FMO1_HUMAN - FKBPL_HUMAN; OLR1_HUMAN - IL8_HUMAN - CP1A1_HUMAN - FMO1_HUMAN - FKBPL_HUMAN; OLR1_HUMAN - JUN_HUMAN - CP19A_HUMAN - FMO1_HUMAN - FKBPL_HUMAN; OLR1_HUMAN - JUN_HUMAN - CP2E1_HUMAN - FMO1_HUMAN - FKBPL_HUMAN; OLR1_HUMAN - LDLR_HUMAN - CP19A_HUMAN - FMO1_HUMAN - FKBPL_HUMAN; OLR1_HUMAN - LOX15_HUMAN - CP19A_HUMAN - FMO1_HUMAN - FKBPL_HUMAN; OLR1_HUMAN - LOX5_HUMAN - CP19A_HUMAN - FMO1_HUMAN - FKBPL_HUMAN; OLR1_HUMAN - MK03_HUMAN - CP19A_HUMAN - FMO1_HUMAN - FKBPL_HUMAN; OLR1_HUMAN - MK08_HUMAN - CP2E1_HUMAN - FMO1_HUMAN - FKBPL_HUMAN; OLR1_HUMAN - NCF1_HUMAN - CP2E1_HUMAN - FMO1_HUMAN - FKBPL_HUMAN; OLR1_HUMAN - NFKB1_HUMAN - CP2E1_HUMAN - FMO1_HUMAN - FKBPL_HUMAN; OLR1_HUMAN - NOS2_HUMAN - CP19A_HUMAN - FMO1_HUMAN - FKBPL_HUMAN; OLR1_HUMAN - NOS2_HUMAN - CP2E1_HUMAN - FMO1_HUMAN - FKBPL_HUMAN; OLR1_HUMAN - NOS3_HUMAN - CP19A_HUMAN - FMO1_HUMAN - FKBPL_HUMAN; OLR1_HUMAN - PGH2_HUMAN - CP19A_HUMAN - FMO1_HUMAN - FKBPL_HUMAN; OLR1_HUMAN - PGH2_HUMAN - CP1A1_HUMAN - FMO1_HUMAN - FKBPL_HUMAN; OLR1_HUMAN - PGH2_HUMAN - CP2E1_HUMAN - FMO1_HUMAN - FKBPL_HUMAN; OLR1_HUMAN - PON1_HUMAN - CP19A_HUMAN - FMO1_HUMAN - FKBPL_HUMAN; OLR1_HUMAN - PON1_HUMAN - CP1A1_HUMAN - FMO1_HUMAN - FKBPL_HUMAN; OLR1_HUMAN - PON1_HUMAN - CP1A2_HUMAN - FMO1_HUMAN - FKBPL_HUMAN; OLR1_HUMAN - PON1_HUMAN - CP2B6_HUMAN - FMO1_HUMAN - FKBPL_HUMAN; OLR1_HUMAN - PON1_HUMAN - CP2C9_HUMAN - FMO1_HUMAN - FKBPL_HUMAN; OLR1_HUMAN - PON1_HUMAN - CP2CJ_HUMAN - FMO1_HUMAN - FKBPL_HUMAN; OLR1_HUMAN - PON1_HUMAN - CP2D6_HUMAN - FMO1_HUMAN - FKBPL_HUMAN; OLR1_HUMAN - PON1_HUMAN - CP2E1_HUMAN - FMO1_HUMAN - FKBPL_HUMAN; OLR1_HUMAN - PON1_HUMAN - CP3A4_HUMAN - FMO1_HUMAN - FKBPL_HUMAN; OLR1_HUMAN - PPARA_HUMAN - ABCD2_HUMAN - FMO1_HUMAN - FKBPL_HUMAN; OLR1_HUMAN - PPARA_HUMAN - CP19A_HUMAN - FMO1_HUMAN - FKBPL_HUMAN; OLR1_HUMAN - PPARA_HUMAN - CP1A1_HUMAN - FMO1_HUMAN - FKBPL_HUMAN; OLR1_HUMAN - PPARA_HUMAN - CP1A2_HUMAN - FMO1_HUMAN - FKBPL_HUMAN; OLR1_HUMAN - PPARA_HUMAN - CP2C8_HUMAN - FMO1_HUMAN - FKBPL_HUMAN; OLR1_HUMAN - PPARA_HUMAN - CP2CJ_HUMAN - FMO1_HUMAN - FKBPL_HUMAN; OLR1_HUMAN - PPARA_HUMAN - CP2E1_HUMAN - FMO1_HUMAN - FKBPL_HUMAN; OLR1_HUMAN - PPARA_HUMAN - CP3A4_HUMAN - FMO1_HUMAN - FKBPL_HUMAN; OLR1_HUMAN - PPARG_HUMAN - CP19A_HUMAN - FMO1_HUMAN - FKBPL_HUMAN; OLR1_HUMAN - PPARG_HUMAN - CP2C8_HUMAN - FMO1_HUMAN - FKBPL_HUMAN; OLR1_HUMAN - PPARG_HUMAN - CP2E1_HUMAN - FMO1_HUMAN - FKBPL_HUMAN; OLR1_HUMAN - SCRB1_HUMAN - CP19A_HUMAN - FMO1_HUMAN - FKBPL_HUMAN; OLR1_HUMAN - TGFB1_HUMAN - CP19A_HUMAN - FMO1_HUMAN - FKBPL_HUMAN; OLR1_HUMAN - TGFB1_HUMAN - CP2E1_HUMAN - FMO1_HUMAN - FKBPL_HUMAN; OLR1_HUMAN - TLR4_HUMAN - CP2E1_HUMAN - FMO1_HUMAN - FKBPL_HUMAN; OLR1_HUMAN - TNFA_HUMAN - CP19A_HUMAN - FMO1_HUMAN - FKBPL_HUMAN; OLR1_HUMAN - TNFA_HUMAN - CP1A1_HUMAN - FMO1_HUMAN - FKBPL_HUMAN; OLR1_HUMAN - TNFA_HUMAN - CP2E1_HUMAN - FMO1_HUMAN - FKBPL_HUMAN	1000000	0.994768	1	8	88	3	62	OLR1_HUMAN - APOE_HUMAN - ESR1_HUMAN - FKBPL_HUMAN; OLR1_HUMAN - BCL2_HUMAN - CDN1A_HUMAN - FKBPL_HUMAN; OLR1_HUMAN - BCL2_HUMAN - ESR1_HUMAN - FKBPL_HUMAN; OLR1_HUMAN - BCL2_HUMAN - HS90A_HUMAN - FKBPL_HUMAN; OLR1_HUMAN - BECN1_HUMAN - CDN1A_HUMAN - FKBPL_HUMAN; OLR1_HUMAN - BECN1_HUMAN - ESR1_HUMAN - FKBPL_HUMAN; OLR1_HUMAN - BECN1_HUMAN - HS90A_HUMAN - FKBPL_HUMAN; OLR1_HUMAN - CASP3_HUMAN - CDN1A_HUMAN - FKBPL_HUMAN; OLR1_HUMAN - CASP3_HUMAN - ESR1_HUMAN - FKBPL_HUMAN; OLR1_HUMAN - CD68_HUMAN - ESR1_HUMAN - FKBPL_HUMAN; OLR1_HUMAN - GLI2_HUMAN - CDN1A_HUMAN - FKBPL_HUMAN; OLR1_HUMAN - HMDH_HUMAN - CDN1A_HUMAN - FKBPL_HUMAN; OLR1_HUMAN - HMOX1_HUMAN - CDN1A_HUMAN - FKBPL_HUMAN; OLR1_HUMAN - HS71L_HUMAN - HS90A_HUMAN - FKBPL_HUMAN; OLR1_HUMAN - HS71L_HUMAN - HS90B_HUMAN - FKBPL_HUMAN; OLR1_HUMAN - IKBA_HUMAN - CDN1A_HUMAN - FKBPL_HUMAN; OLR1_HUMAN - IL1B_HUMAN - ESR1_HUMAN - FKBPL_HUMAN; OLR1_HUMAN - IL1B_HUMAN - HOIL1_HUMAN - FKBPL_HUMAN; OLR1_HUMAN - IL6_HUMAN - CDN1A_HUMAN - FKBPL_HUMAN; OLR1_HUMAN - IL6_HUMAN - ESR1_HUMAN - FKBPL_HUMAN; OLR1_HUMAN - IL8_HUMAN - CDN1A_HUMAN - FKBPL_HUMAN; OLR1_HUMAN - JUN_HUMAN - CDN1A_HUMAN - FKBPL_HUMAN; OLR1_HUMAN - JUN_HUMAN - ESR1_HUMAN - FKBPL_HUMAN; OLR1_HUMAN - KPCB_HUMAN - HOIL1_HUMAN - FKBPL_HUMAN; OLR1_HUMAN - MK03_HUMAN - CDN1A_HUMAN - FKBPL_HUMAN; OLR1_HUMAN - MK03_HUMAN - ESR1_HUMAN - FKBPL_HUMAN; OLR1_HUMAN - MK03_HUMAN - HS90A_HUMAN - FKBPL_HUMAN; OLR1_HUMAN - MK03_HUMAN - HS90B_HUMAN - FKBPL_HUMAN; OLR1_HUMAN - MK08_HUMAN - CDN1A_HUMAN - FKBPL_HUMAN; OLR1_HUMAN - MK08_HUMAN - ESR1_HUMAN - FKBPL_HUMAN; OLR1_HUMAN - MMP1_HUMAN - ESR1_HUMAN - FKBPL_HUMAN; OLR1_HUMAN - MMP2_HUMAN - CDN1A_HUMAN - FKBPL_HUMAN; OLR1_HUMAN - MMP2_HUMAN - ESR1_HUMAN - FKBPL_HUMAN; OLR1_HUMAN - MMP2_HUMAN - HS90A_HUMAN - FKBPL_HUMAN; OLR1_HUMAN - MMP9_HUMAN - CDN1A_HUMAN - FKBPL_HUMAN; OLR1_HUMAN - MMP9_HUMAN - ESR1_HUMAN - FKBPL_HUMAN; OLR1_HUMAN - NFKB1_HUMAN - CDN1A_HUMAN - FKBPL_HUMAN; OLR1_HUMAN - NFKB1_HUMAN - ESR1_HUMAN - FKBPL_HUMAN; OLR1_HUMAN - NOS2_HUMAN - ESR1_HUMAN - FKBPL_HUMAN; OLR1_HUMAN - NOS2_HUMAN - HS90A_HUMAN - FKBPL_HUMAN; OLR1_HUMAN - NOS3_HUMAN - ESR1_HUMAN - FKBPL_HUMAN; OLR1_HUMAN - NOS3_HUMAN - HS90A_HUMAN - FKBPL_HUMAN; OLR1_HUMAN - PAI1_HUMAN - CDN1A_HUMAN - FKBPL_HUMAN; OLR1_HUMAN - PAI1_HUMAN - ESR1_HUMAN - FKBPL_HUMAN; OLR1_HUMAN - PGH2_HUMAN - CDN1A_HUMAN - FKBPL_HUMAN; OLR1_HUMAN - PGH2_HUMAN - ESR1_HUMAN - FKBPL_HUMAN; OLR1_HUMAN - PPARA_HUMAN - CDN1A_HUMAN - FKBPL_HUMAN; OLR1_HUMAN - PPARA_HUMAN - ESR1_HUMAN - FKBPL_HUMAN; OLR1_HUMAN - PPARA_HUMAN - HS90A_HUMAN - FKBPL_HUMAN; OLR1_HUMAN - PPARG_HUMAN - CDN1A_HUMAN - FKBPL_HUMAN; OLR1_HUMAN - PPARG_HUMAN - ESR1_HUMAN - FKBPL_HUMAN; OLR1_HUMAN - PPARG_HUMAN - HS90A_HUMAN - FKBPL_HUMAN; OLR1_HUMAN - SREC_HUMAN - HS90A_HUMAN - FKBPL_HUMAN; OLR1_HUMAN - TGFB1_HUMAN - CDN1A_HUMAN - FKBPL_HUMAN; OLR1_HUMAN - TGFB1_HUMAN - ESR1_HUMAN - FKBPL_HUMAN; OLR1_HUMAN - TNFA_HUMAN - CDN1A_HUMAN - FKBPL_HUMAN; OLR1_HUMAN - TNFA_HUMAN - ESR1_HUMAN - FKBPL_HUMAN; OLR1_HUMAN - TNFA_HUMAN - HOIL1_HUMAN - FKBPL_HUMAN; OLR1_HUMAN - TNR5_HUMAN - HOIL1_HUMAN - FKBPL_HUMAN; OLR1_HUMAN - VEGFA_HUMAN - CDN1A_HUMAN - FKBPL_HUMAN; OLR1_HUMAN - VEGFA_HUMAN - ESR1_HUMAN - FKBPL_HUMAN; OLR1_HUMAN - VEGFA_HUMAN - HS90A_HUMAN - FKBPL_HUMAN	1000000	0.999987	1	NA
11:47322494:A_AT	11:47322494:A_AT:P78380	0.09682	trans	6.1e-23	P08173	ACM4_HUMAN	CHRM4	Muscarinic acetylcholine receptor M4	ENSG00000180720	914388	914388	32	LOX-1	P78380	OLR1_HUMAN	OLR1	Oxidized low-density lipoprotein receptor 1		7	7	3	2	OLR1_HUMAN - APOB_HUMAN - SH3G2_HUMAN - ACM4_HUMAN; OLR1_HUMAN - HS71L_HUMAN - EF1A2_HUMAN - ACM4_HUMAN	1000000	0.699817	1	7	82	3	3	OLR1_HUMAN - BCL2_HUMAN - AMRA1_HUMAN - ACM4_HUMAN; OLR1_HUMAN - BECN1_HUMAN - AMRA1_HUMAN - ACM4_HUMAN; OLR1_HUMAN - MK03_HUMAN - GRM1_HUMAN - ACM4_HUMAN	1000000	0.999962	1	14	88	3	18	OLR1_HUMAN - APOB_HUMAN - SH3G2_HUMAN - ACM4_HUMAN; OLR1_HUMAN - BCL2_HUMAN - AMRA1_HUMAN - ACM4_HUMAN; OLR1_HUMAN - BECN1_HUMAN - AMRA1_HUMAN - ACM4_HUMAN; OLR1_HUMAN - EDN1_HUMAN - GRB2_HUMAN - ACM4_HUMAN; OLR1_HUMAN - FCG2B_HUMAN - GRB2_HUMAN - ACM4_HUMAN; OLR1_HUMAN - HS71L_HUMAN - EF1A2_HUMAN - ACM4_HUMAN; OLR1_HUMAN - JUN_HUMAN - GRB2_HUMAN - ACM4_HUMAN; OLR1_HUMAN - LDLR_HUMAN - SH3G2_HUMAN - ACM4_HUMAN; OLR1_HUMAN - LOX5_HUMAN - GRB2_HUMAN - ACM4_HUMAN; OLR1_HUMAN - MK03_HUMAN - GRB2_HUMAN - ACM4_HUMAN; OLR1_HUMAN - MK03_HUMAN - GRM1_HUMAN - ACM4_HUMAN; OLR1_HUMAN - MK08_HUMAN - GRB2_HUMAN - ACM4_HUMAN; OLR1_HUMAN - MMP2_HUMAN - GRB2_HUMAN - ACM4_HUMAN; OLR1_HUMAN - MMP9_HUMAN - GRB2_HUMAN - ACM4_HUMAN; OLR1_HUMAN - NFKB1_HUMAN - GRB2_HUMAN - ACM4_HUMAN; OLR1_HUMAN - NOS3_HUMAN - KCC2A_HUMAN - ACM4_HUMAN; OLR1_HUMAN - RAGE_HUMAN - GRB2_HUMAN - ACM4_HUMAN; OLR1_HUMAN - VEGFA_HUMAN - GRB2_HUMAN - ACM4_HUMAN	1000000	1	1	NA
6:31271735:C_G	6:31271735:C_G:P78380	0.00727	trans	8.9e-10	Q99519	NEUR1_HUMAN	NEU1	Sialidase-1	ENSG00000204386	553701	553701	56	LOX-1	P78380	OLR1_HUMAN	OLR1	Oxidized low-density lipoprotein receptor 1		7	7	3	1	OLR1_HUMAN - APOB_HUMAN - TLR4_HUMAN - NEUR1_HUMAN	1000000	0.699846	1	11	82	3	41	OLR1_HUMAN - ANGT_HUMAN - ELN_HUMAN - NEUR1_HUMAN; OLR1_HUMAN - ANGT_HUMAN - PPGB_HUMAN - NEUR1_HUMAN; OLR1_HUMAN - APOA1_HUMAN - TTHY_HUMAN - NEUR1_HUMAN; OLR1_HUMAN - APOB_HUMAN - TTHY_HUMAN - NEUR1_HUMAN; OLR1_HUMAN - APOE_HUMAN - ELN_HUMAN - NEUR1_HUMAN; OLR1_HUMAN - APOE_HUMAN - TTHY_HUMAN - NEUR1_HUMAN; OLR1_HUMAN - BCL2_HUMAN - BGAL_HUMAN - NEUR1_HUMAN; OLR1_HUMAN - CASP3_HUMAN - BGAL_HUMAN - NEUR1_HUMAN; OLR1_HUMAN - CCL2_HUMAN - ELN_HUMAN - NEUR1_HUMAN; OLR1_HUMAN - CD68_HUMAN - ELN_HUMAN - NEUR1_HUMAN; OLR1_HUMAN - CRP_HUMAN - TTHY_HUMAN - NEUR1_HUMAN; OLR1_HUMAN - DECR_HUMAN - ELN_HUMAN - NEUR1_HUMAN; OLR1_HUMAN - EDN1_HUMAN - PPGB_HUMAN - NEUR1_HUMAN; OLR1_HUMAN - HMOX1_HUMAN - BGAL_HUMAN - NEUR1_HUMAN; OLR1_HUMAN - IKBA_HUMAN - BGAL_HUMAN - NEUR1_HUMAN; OLR1_HUMAN - IL1B_HUMAN - ELN_HUMAN - NEUR1_HUMAN; OLR1_HUMAN - IL6_HUMAN - BGAL_HUMAN - NEUR1_HUMAN; OLR1_HUMAN - IL6_HUMAN - TTHY_HUMAN - NEUR1_HUMAN; OLR1_HUMAN - IL8_HUMAN - BGAL_HUMAN - NEUR1_HUMAN; OLR1_HUMAN - LDLR_HUMAN - ELN_HUMAN - NEUR1_HUMAN; OLR1_HUMAN - LYOX_HUMAN - ELN_HUMAN - NEUR1_HUMAN; OLR1_HUMAN - MK03_HUMAN - ELN_HUMAN - NEUR1_HUMAN; OLR1_HUMAN - MMP1_HUMAN - BGAL_HUMAN - NEUR1_HUMAN; OLR1_HUMAN - MMP1_HUMAN - ELN_HUMAN - NEUR1_HUMAN; OLR1_HUMAN - MMP2_HUMAN - ELN_HUMAN - NEUR1_HUMAN; OLR1_HUMAN - MMP3_HUMAN - ELN_HUMAN - NEUR1_HUMAN; OLR1_HUMAN - MMP9_HUMAN - ELN_HUMAN - NEUR1_HUMAN; OLR1_HUMAN - MMP9_HUMAN - NEUR3_HUMAN - NEUR1_HUMAN; OLR1_HUMAN - NFKB1_HUMAN - BGAL_HUMAN - NEUR1_HUMAN; OLR1_HUMAN - NOS3_HUMAN - BGAL_HUMAN - NEUR1_HUMAN; OLR1_HUMAN - NOS3_HUMAN - ELN_HUMAN - NEUR1_HUMAN; OLR1_HUMAN - NOX4_HUMAN - BGAL_HUMAN - NEUR1_HUMAN; OLR1_HUMAN - PAI1_HUMAN - BGAL_HUMAN - NEUR1_HUMAN; OLR1_HUMAN - RAGE_HUMAN - TTHY_HUMAN - NEUR1_HUMAN; OLR1_HUMAN - TGFB1_HUMAN - BGAL_HUMAN - NEUR1_HUMAN; OLR1_HUMAN - TGFB1_HUMAN - ELN_HUMAN - NEUR1_HUMAN; OLR1_HUMAN - TNFA_HUMAN - BGAL_HUMAN - NEUR1_HUMAN; OLR1_HUMAN - TNFA_HUMAN - ELN_HUMAN - NEUR1_HUMAN; OLR1_HUMAN - TNFA_HUMAN - TTHY_HUMAN - NEUR1_HUMAN; OLR1_HUMAN - VEGFA_HUMAN - BGAL_HUMAN - NEUR1_HUMAN; OLR1_HUMAN - VEGFA_HUMAN - ELN_HUMAN - NEUR1_HUMAN	1000000	1	1	16	88	2	1	OLR1_HUMAN - TLR4_HUMAN - NEUR1_HUMAN	1000000	0.310931	1	NA
9:140202933:C_T	9:140202933:C_T:P19438	0.069971	trans	3e-08	Q9H9B1	EHMT1_HUMAN	EHMT1	Histone-lysine N-methyltransferase EHMT1	ENSG00000181090	310511	310511	38	TNF-R1	P19438	TNR1A_HUMAN	TNFRSF1A	Tumor necrosis factor receptor superfamily member 1A		33	112	2	1	TNR1A_HUMAN - EED_HUMAN - EHMT1_HUMAN	1000000	0.699894	1	22	300	3	84	TNR1A_HUMAN - ADIPO_HUMAN - PRD16_HUMAN - EHMT1_HUMAN; TNR1A_HUMAN - ADIPO_HUMAN - UCP1_HUMAN - EHMT1_HUMAN; TNR1A_HUMAN - AKT1_HUMAN - EZH2_HUMAN - EHMT1_HUMAN; TNR1A_HUMAN - ANXA5_HUMAN - DNMT1_HUMAN - EHMT1_HUMAN; TNR1A_HUMAN - B2CL1_HUMAN - DNMT1_HUMAN - EHMT1_HUMAN; TNR1A_HUMAN - BCL2_HUMAN - DNMT1_HUMAN - EHMT1_HUMAN; TNR1A_HUMAN - BCL2_HUMAN - EZH2_HUMAN - EHMT1_HUMAN; TNR1A_HUMAN - BDNF_HUMAN - DNMT1_HUMAN - EHMT1_HUMAN; TNR1A_HUMAN - BDNF_HUMAN - MECP2_HUMAN - EHMT1_HUMAN; TNR1A_HUMAN - BIRC5_HUMAN - CMTR1_HUMAN - EHMT1_HUMAN; TNR1A_HUMAN - BIRC5_HUMAN - DNMT1_HUMAN - EHMT1_HUMAN; TNR1A_HUMAN - BIRC5_HUMAN - EZH2_HUMAN - EHMT1_HUMAN; TNR1A_HUMAN - CAR11_HUMAN - EZH2_HUMAN - EHMT1_HUMAN; TNR1A_HUMAN - CASP3_HUMAN - DNMT1_HUMAN - EHMT1_HUMAN; TNR1A_HUMAN - CCND1_HUMAN - CMTR1_HUMAN - EHMT1_HUMAN; TNR1A_HUMAN - CCND1_HUMAN - DNMT1_HUMAN - EHMT1_HUMAN; TNR1A_HUMAN - CCND1_HUMAN - EZH2_HUMAN - EHMT1_HUMAN; TNR1A_HUMAN - CD44_HUMAN - DNMT1_HUMAN - EHMT1_HUMAN; TNR1A_HUMAN - CD44_HUMAN - EZH2_HUMAN - EHMT1_HUMAN; TNR1A_HUMAN - CD4_HUMAN - DNMT1_HUMAN - EHMT1_HUMAN; TNR1A_HUMAN - CD70_HUMAN - CMTR1_HUMAN - EHMT1_HUMAN; TNR1A_HUMAN - CD70_HUMAN - DNMT1_HUMAN - EHMT1_HUMAN; TNR1A_HUMAN - CXCR4_HUMAN - DNMT1_HUMAN - EHMT1_HUMAN; TNR1A_HUMAN - DAPK1_HUMAN - CMTR1_HUMAN - EHMT1_HUMAN; TNR1A_HUMAN - DAPK1_HUMAN - DNMT1_HUMAN - EHMT1_HUMAN; TNR1A_HUMAN - DAPK1_HUMAN - PRDM2_HUMAN - EHMT1_HUMAN; TNR1A_HUMAN - DAXX_HUMAN - DNMT1_HUMAN - EHMT1_HUMAN; TNR1A_HUMAN - EGFR_HUMAN - EZH2_HUMAN - EHMT1_HUMAN; TNR1A_HUMAN - FAS_HUMAN - UCP1_HUMAN - EHMT1_HUMAN; TNR1A_HUMAN - FOXP3_HUMAN - DNMT1_HUMAN - EHMT1_HUMAN; TNR1A_HUMAN - GA45A_HUMAN - DNMT1_HUMAN - EHMT1_HUMAN; TNR1A_HUMAN - GA45B_HUMAN - DNMT1_HUMAN - EHMT1_HUMAN; TNR1A_HUMAN - HGF_HUMAN - BPL1_HUMAN - EHMT1_HUMAN; TNR1A_HUMAN - IGF1_HUMAN - MECP2_HUMAN - EHMT1_HUMAN; TNR1A_HUMAN - IGF1_HUMAN - UCP1_HUMAN - EHMT1_HUMAN; TNR1A_HUMAN - IL6_HUMAN - DNMT1_HUMAN - EHMT1_HUMAN; TNR1A_HUMAN - IL6_HUMAN - UCP1_HUMAN - EHMT1_HUMAN; TNR1A_HUMAN - IRAK1_HUMAN - MECP2_HUMAN - EHMT1_HUMAN; TNR1A_HUMAN - JAK3_HUMAN - EZH2_HUMAN - EHMT1_HUMAN; TNR1A_HUMAN - KIT_HUMAN - EZH2_HUMAN - EHMT1_HUMAN; TNR1A_HUMAN - LEP_HUMAN - PRD16_HUMAN - EHMT1_HUMAN; TNR1A_HUMAN - LEP_HUMAN - UCP1_HUMAN - EHMT1_HUMAN; TNR1A_HUMAN - MCL1_HUMAN - EZH2_HUMAN - EHMT1_HUMAN; TNR1A_HUMAN - MK03_HUMAN - EZH2_HUMAN - EHMT1_HUMAN; TNR1A_HUMAN - MP2K4_HUMAN - KMT2C_HUMAN - EHMT1_HUMAN; TNR1A_HUMAN - MYC_HUMAN - DNMT1_HUMAN - EHMT1_HUMAN; TNR1A_HUMAN - MYC_HUMAN - EZH2_HUMAN - EHMT1_HUMAN; TNR1A_HUMAN - MYC_HUMAN - PRDM2_HUMAN - EHMT1_HUMAN; TNR1A_HUMAN - MYD88_HUMAN - EZH2_HUMAN - EHMT1_HUMAN; TNR1A_HUMAN - P53_HUMAN - CMTR1_HUMAN - EHMT1_HUMAN; TNR1A_HUMAN - P53_HUMAN - DNMT1_HUMAN - EHMT1_HUMAN; TNR1A_HUMAN - P53_HUMAN - EZH2_HUMAN - EHMT1_HUMAN; TNR1A_HUMAN - P53_HUMAN - KMT2C_HUMAN - EHMT1_HUMAN; TNR1A_HUMAN - P53_HUMAN - PRDM2_HUMAN - EHMT1_HUMAN; TNR1A_HUMAN - P53_HUMAN - SETB1_HUMAN - EHMT1_HUMAN; TNR1A_HUMAN - P53_HUMAN - SETD7_HUMAN - EHMT1_HUMAN; TNR1A_HUMAN - P53_HUMAN - SUV91_HUMAN - EHMT1_HUMAN; TNR1A_HUMAN - PARP1_HUMAN - DNMT1_HUMAN - EHMT1_HUMAN; TNR1A_HUMAN - PARP1_HUMAN - PRDM2_HUMAN - EHMT1_HUMAN; TNR1A_HUMAN - PGH2_HUMAN - DNMT1_HUMAN - EHMT1_HUMAN; TNR1A_HUMAN - SOCS1_HUMAN - DNMT1_HUMAN - EHMT1_HUMAN; TNR1A_HUMAN - SOCS1_HUMAN - PRDM2_HUMAN - EHMT1_HUMAN; TNR1A_HUMAN - SOCS3_HUMAN - DNMT1_HUMAN - EHMT1_HUMAN; TNR1A_HUMAN - STAT3_HUMAN - CMTR1_HUMAN - EHMT1_HUMAN; TNR1A_HUMAN - STAT3_HUMAN - DNMT1_HUMAN - EHMT1_HUMAN; TNR1A_HUMAN - STAT3_HUMAN - EZH2_HUMAN - EHMT1_HUMAN; TNR1A_HUMAN - STAT3_HUMAN - UCP1_HUMAN - EHMT1_HUMAN; TNR1A_HUMAN - STAT4_HUMAN - MECP2_HUMAN - EHMT1_HUMAN; TNR1A_HUMAN - TAB1_HUMAN - SETB1_HUMAN - EHMT1_HUMAN; TNR1A_HUMAN - TGFB1_HUMAN - CMTR1_HUMAN - EHMT1_HUMAN; TNR1A_HUMAN - TGFB1_HUMAN - DNMT1_HUMAN - EHMT1_HUMAN; TNR1A_HUMAN - TGFB1_HUMAN - EZH2_HUMAN - EHMT1_HUMAN; TNR1A_HUMAN - TGFB1_HUMAN - FOXG1_HUMAN - EHMT1_HUMAN; TNR1A_HUMAN - TGFB1_HUMAN - PRD16_HUMAN - EHMT1_HUMAN; TNR1A_HUMAN - TIMP3_HUMAN - DNMT1_HUMAN - EHMT1_HUMAN; TNR1A_HUMAN - TIMP3_HUMAN - PRDM2_HUMAN - EHMT1_HUMAN; TNR1A_HUMAN - TNFA_HUMAN - UCP1_HUMAN - EHMT1_HUMAN; TNR1A_HUMAN - TNR14_HUMAN - EZH2_HUMAN - EHMT1_HUMAN; TNR1A_HUMAN - TNR9_HUMAN - PRD16_HUMAN - EHMT1_HUMAN; TNR1A_HUMAN - TNR9_HUMAN - UCP1_HUMAN - EHMT1_HUMAN; TNR1A_HUMAN - UBC_HUMAN - CMTR1_HUMAN - EHMT1_HUMAN; TNR1A_HUMAN - UBC_HUMAN - DNMT1_HUMAN - EHMT1_HUMAN; TNR1A_HUMAN - UBC_HUMAN - SETB1_HUMAN - EHMT1_HUMAN; TNR1A_HUMAN - VEGFA_HUMAN - EZH2_HUMAN - EHMT1_HUMAN	1000000	1	1	50	358	2	3	TNR1A_HUMAN - EED_HUMAN - EHMT1_HUMAN; TNR1A_HUMAN - P53_HUMAN - EHMT1_HUMAN; TNR1A_HUMAN - TF65_HUMAN - EHMT1_HUMAN	1000000	0.992551	1	NA
17:38159093:A_AT	17:38159093:A_AT:P18510	0.221337	trans	4.3e-09	Q99456	K1C12_HUMAN	KRT12	Keratin, type I cytoskeletal 12	ENSG00000187242	858461	858461	49	IL-1ra	P18510	IL1RA_HUMAN	IL1RN	Interleukin-1 receptor antagonist protein		18	3	3	3	IL1RA_HUMAN - IL1R1_HUMAN - TRAF6_HUMAN - K1C12_HUMAN; IL1RA_HUMAN - TF65_HUMAN - SRF_HUMAN - K1C12_HUMAN; IL1RA_HUMAN - TF65_HUMAN - TRAF6_HUMAN - K1C12_HUMAN	1000000	0.699991	0.999999	25	210	2	1	IL1RA_HUMAN - FGF7_HUMAN - K1C12_HUMAN	1000000	0.879443	1	42	211	2	2	IL1RA_HUMAN - FGF7_HUMAN - K1C12_HUMAN; IL1RA_HUMAN - TRAF6_HUMAN - K1C12_HUMAN	1000000	0.90746	1	NA
6:32584609:A_C	6:32584609:A_C:P07711	0.004034	trans	2.7e-13	P13942	COBA2_HUMAN	COL11A2	Collagen alpha-2(XI) chain	ENSG00000204248	545849	545849	35	CTSL1	P07711	CATL1_HUMAN	CTSL	Cathepsin L1		3	18	3	2	CATL1_HUMAN - PGBM_HUMAN - CO5A3_HUMAN - COBA2_HUMAN; CATL1_HUMAN - PGBM_HUMAN - COBA1_HUMAN - COBA2_HUMAN	1000000	0.700106	1	40	98	2	1	CATL1_HUMAN - MMP3_HUMAN - COBA2_HUMAN	1000000	0.789248	1	42	111	2	1	CATL1_HUMAN - MMP3_HUMAN - COBA2_HUMAN	1000000	0.710221	1	NA
17:38159093:A_AT	17:38159093:A_AT:P18510	0.221337	trans	4.3e-09	P84098	RL19_HUMAN	RPL19	60S ribosomal protein L19	ENSG00000108298	798114	798114	43	IL-1ra	P18510	IL1RA_HUMAN	IL1RN	Interleukin-1 receptor antagonist protein		18	3	3	2	IL1RA_HUMAN - TF65_HUMAN - HS71B_HUMAN - RL19_HUMAN; IL1RA_HUMAN - TF65_HUMAN - HSP7C_HUMAN - RL19_HUMAN	1000000	0.700481	0.999999	15	210	2	1	IL1RA_HUMAN - ACTB_HUMAN - RL19_HUMAN	1000000	0.718317	1	33	211	2	1	IL1RA_HUMAN - ACTB_HUMAN - RL19_HUMAN	1000000	0.84646	1	NA
19:54339134:A_G	19:54339134:A_G:P18510	0.278938	trans	5.7e-20	P0C1Z6	TFPT_HUMAN	TFPT	TCF3 fusion partner	ENSG00000105619	271186	271186	13	IL-1ra	P18510	IL1RA_HUMAN	IL1RN	Interleukin-1 receptor antagonist protein		18	3	3	2	IL1RA_HUMAN - TF65_HUMAN - RUVB2_HUMAN - TFPT_HUMAN; IL1RA_HUMAN - TF65_HUMAN - TYY1_HUMAN - TFPT_HUMAN	1000000	0.700519	0.999998	3	210	4	16	IL1RA_HUMAN - ADIPO_HUMAN - PLIN2_HUMAN - PRP31_HUMAN - TFPT_HUMAN; IL1RA_HUMAN - APOE_HUMAN - PLIN2_HUMAN - PRP31_HUMAN - TFPT_HUMAN; IL1RA_HUMAN - BDNF_HUMAN - PERI_HUMAN - PRP31_HUMAN - TFPT_HUMAN; IL1RA_HUMAN - C163A_HUMAN - PLIN2_HUMAN - PRP31_HUMAN - TFPT_HUMAN; IL1RA_HUMAN - CCR5_HUMAN - OPSD_HUMAN - PRP31_HUMAN - TFPT_HUMAN; IL1RA_HUMAN - CD68_HUMAN - PLIN2_HUMAN - PRP31_HUMAN - TFPT_HUMAN; IL1RA_HUMAN - FGF2_HUMAN - OPSD_HUMAN - PRP31_HUMAN - TFPT_HUMAN; IL1RA_HUMAN - GFAP_HUMAN - OPSD_HUMAN - PRP31_HUMAN - TFPT_HUMAN; IL1RA_HUMAN - GFAP_HUMAN - PERI_HUMAN - PRP31_HUMAN - TFPT_HUMAN; IL1RA_HUMAN - GLI2_HUMAN - PLIN2_HUMAN - PRP31_HUMAN - TFPT_HUMAN; IL1RA_HUMAN - INS_HUMAN - PLIN2_HUMAN - PRP31_HUMAN - TFPT_HUMAN; IL1RA_HUMAN - LEP_HUMAN - PLIN2_HUMAN - PRP31_HUMAN - TFPT_HUMAN; IL1RA_HUMAN - NGF_HUMAN - PERI_HUMAN - PRP31_HUMAN - TFPT_HUMAN; IL1RA_HUMAN - PPARA_HUMAN - PLIN2_HUMAN - PRP31_HUMAN - TFPT_HUMAN; IL1RA_HUMAN - SOCS3_HUMAN - OPSD_HUMAN - PRP31_HUMAN - TFPT_HUMAN; IL1RA_HUMAN - TKN1_HUMAN - PERI_HUMAN - PRP31_HUMAN - TFPT_HUMAN	1000000	1	1	21	211	3	29	IL1RA_HUMAN - ACTB_HUMAN - ACL6A_HUMAN - TFPT_HUMAN; IL1RA_HUMAN - ACTB_HUMAN - ARP8_HUMAN - TFPT_HUMAN; IL1RA_HUMAN - ACTB_HUMAN - INO80_HUMAN - TFPT_HUMAN; IL1RA_HUMAN - ACTB_HUMAN - RUVB1_HUMAN - TFPT_HUMAN; IL1RA_HUMAN - ACTB_HUMAN - RUVB2_HUMAN - TFPT_HUMAN; IL1RA_HUMAN - ACTB_HUMAN - TPM1_HUMAN - TFPT_HUMAN; IL1RA_HUMAN - ACTB_HUMAN - TPM3_HUMAN - TFPT_HUMAN; IL1RA_HUMAN - ACTB_HUMAN - TYY1_HUMAN - TFPT_HUMAN; IL1RA_HUMAN - BDNF_HUMAN - ARC_HUMAN - TFPT_HUMAN; IL1RA_HUMAN - CSF1_HUMAN - TPM3_HUMAN - TFPT_HUMAN; IL1RA_HUMAN - FOS_HUMAN - ARC_HUMAN - TFPT_HUMAN; IL1RA_HUMAN - FOS_HUMAN - TYY1_HUMAN - TFPT_HUMAN; IL1RA_HUMAN - GCR_HUMAN - PAWR_HUMAN - TFPT_HUMAN; IL1RA_HUMAN - GCR_HUMAN - TYY1_HUMAN - TFPT_HUMAN; IL1RA_HUMAN - IFNG_HUMAN - TYY1_HUMAN - TFPT_HUMAN; IL1RA_HUMAN - IKBA_HUMAN - PAWR_HUMAN - TFPT_HUMAN; IL1RA_HUMAN - JUN_HUMAN - TPM1_HUMAN - TFPT_HUMAN; IL1RA_HUMAN - JUN_HUMAN - TYY1_HUMAN - TFPT_HUMAN; IL1RA_HUMAN - MK03_HUMAN - ARC_HUMAN - TFPT_HUMAN; IL1RA_HUMAN - MMP2_HUMAN - TPM1_HUMAN - TFPT_HUMAN; IL1RA_HUMAN - MYD88_HUMAN - PRP31_HUMAN - TFPT_HUMAN; IL1RA_HUMAN - NFKB1_HUMAN - PAWR_HUMAN - TFPT_HUMAN; IL1RA_HUMAN - NFKB1_HUMAN - TYY1_HUMAN - TFPT_HUMAN; IL1RA_HUMAN - NOS2_HUMAN - UCHL5_HUMAN - TFPT_HUMAN; IL1RA_HUMAN - PPIP1_HUMAN - PRP31_HUMAN - TFPT_HUMAN; IL1RA_HUMAN - TF65_HUMAN - RUVB2_HUMAN - TFPT_HUMAN; IL1RA_HUMAN - TF65_HUMAN - TYY1_HUMAN - TFPT_HUMAN; IL1RA_HUMAN - TGFB1_HUMAN - UCHL5_HUMAN - TFPT_HUMAN; IL1RA_HUMAN - TNFL6_HUMAN - TYY1_HUMAN - TFPT_HUMAN	1000000	1	1	NA
19:54338107:A_C	19:54338107:A_C:P18510	0.278938	trans	3.2e-38	P0C1Z6	TFPT_HUMAN	TFPT	TCF3 fusion partner	ENSG00000105619	272213	272213	13	IL-1ra	P18510	IL1RA_HUMAN	IL1RN	Interleukin-1 receptor antagonist protein		18	3	3	2	IL1RA_HUMAN - TF65_HUMAN - RUVB2_HUMAN - TFPT_HUMAN; IL1RA_HUMAN - TF65_HUMAN - TYY1_HUMAN - TFPT_HUMAN	1000000	0.700519	0.999998	3	210	4	16	IL1RA_HUMAN - ADIPO_HUMAN - PLIN2_HUMAN - PRP31_HUMAN - TFPT_HUMAN; IL1RA_HUMAN - APOE_HUMAN - PLIN2_HUMAN - PRP31_HUMAN - TFPT_HUMAN; IL1RA_HUMAN - BDNF_HUMAN - PERI_HUMAN - PRP31_HUMAN - TFPT_HUMAN; IL1RA_HUMAN - C163A_HUMAN - PLIN2_HUMAN - PRP31_HUMAN - TFPT_HUMAN; IL1RA_HUMAN - CCR5_HUMAN - OPSD_HUMAN - PRP31_HUMAN - TFPT_HUMAN; IL1RA_HUMAN - CD68_HUMAN - PLIN2_HUMAN - PRP31_HUMAN - TFPT_HUMAN; IL1RA_HUMAN - FGF2_HUMAN - OPSD_HUMAN - PRP31_HUMAN - TFPT_HUMAN; IL1RA_HUMAN - GFAP_HUMAN - OPSD_HUMAN - PRP31_HUMAN - TFPT_HUMAN; IL1RA_HUMAN - GFAP_HUMAN - PERI_HUMAN - PRP31_HUMAN - TFPT_HUMAN; IL1RA_HUMAN - GLI2_HUMAN - PLIN2_HUMAN - PRP31_HUMAN - TFPT_HUMAN; IL1RA_HUMAN - INS_HUMAN - PLIN2_HUMAN - PRP31_HUMAN - TFPT_HUMAN; IL1RA_HUMAN - LEP_HUMAN - PLIN2_HUMAN - PRP31_HUMAN - TFPT_HUMAN; IL1RA_HUMAN - NGF_HUMAN - PERI_HUMAN - PRP31_HUMAN - TFPT_HUMAN; IL1RA_HUMAN - PPARA_HUMAN - PLIN2_HUMAN - PRP31_HUMAN - TFPT_HUMAN; IL1RA_HUMAN - SOCS3_HUMAN - OPSD_HUMAN - PRP31_HUMAN - TFPT_HUMAN; IL1RA_HUMAN - TKN1_HUMAN - PERI_HUMAN - PRP31_HUMAN - TFPT_HUMAN	1000000	1	1	21	211	3	29	IL1RA_HUMAN - ACTB_HUMAN - ACL6A_HUMAN - TFPT_HUMAN; IL1RA_HUMAN - ACTB_HUMAN - ARP8_HUMAN - TFPT_HUMAN; IL1RA_HUMAN - ACTB_HUMAN - INO80_HUMAN - TFPT_HUMAN; IL1RA_HUMAN - ACTB_HUMAN - RUVB1_HUMAN - TFPT_HUMAN; IL1RA_HUMAN - ACTB_HUMAN - RUVB2_HUMAN - TFPT_HUMAN; IL1RA_HUMAN - ACTB_HUMAN - TPM1_HUMAN - TFPT_HUMAN; IL1RA_HUMAN - ACTB_HUMAN - TPM3_HUMAN - TFPT_HUMAN; IL1RA_HUMAN - ACTB_HUMAN - TYY1_HUMAN - TFPT_HUMAN; IL1RA_HUMAN - BDNF_HUMAN - ARC_HUMAN - TFPT_HUMAN; IL1RA_HUMAN - CSF1_HUMAN - TPM3_HUMAN - TFPT_HUMAN; IL1RA_HUMAN - FOS_HUMAN - ARC_HUMAN - TFPT_HUMAN; IL1RA_HUMAN - FOS_HUMAN - TYY1_HUMAN - TFPT_HUMAN; IL1RA_HUMAN - GCR_HUMAN - PAWR_HUMAN - TFPT_HUMAN; IL1RA_HUMAN - GCR_HUMAN - TYY1_HUMAN - TFPT_HUMAN; IL1RA_HUMAN - IFNG_HUMAN - TYY1_HUMAN - TFPT_HUMAN; IL1RA_HUMAN - IKBA_HUMAN - PAWR_HUMAN - TFPT_HUMAN; IL1RA_HUMAN - JUN_HUMAN - TPM1_HUMAN - TFPT_HUMAN; IL1RA_HUMAN - JUN_HUMAN - TYY1_HUMAN - TFPT_HUMAN; IL1RA_HUMAN - MK03_HUMAN - ARC_HUMAN - TFPT_HUMAN; IL1RA_HUMAN - MMP2_HUMAN - TPM1_HUMAN - TFPT_HUMAN; IL1RA_HUMAN - MYD88_HUMAN - PRP31_HUMAN - TFPT_HUMAN; IL1RA_HUMAN - NFKB1_HUMAN - PAWR_HUMAN - TFPT_HUMAN; IL1RA_HUMAN - NFKB1_HUMAN - TYY1_HUMAN - TFPT_HUMAN; IL1RA_HUMAN - NOS2_HUMAN - UCHL5_HUMAN - TFPT_HUMAN; IL1RA_HUMAN - PPIP1_HUMAN - PRP31_HUMAN - TFPT_HUMAN; IL1RA_HUMAN - TF65_HUMAN - RUVB2_HUMAN - TFPT_HUMAN; IL1RA_HUMAN - TF65_HUMAN - TYY1_HUMAN - TFPT_HUMAN; IL1RA_HUMAN - TGFB1_HUMAN - UCHL5_HUMAN - TFPT_HUMAN; IL1RA_HUMAN - TNFL6_HUMAN - TYY1_HUMAN - TFPT_HUMAN	1000000	1	1	NA
19:54319624:C_G	19:54319624:C_G:P18510	0.278938	trans	5.5e-63	P0C1Z6	TFPT_HUMAN	TFPT	TCF3 fusion partner	ENSG00000105619	290696	290696	13	IL-1ra	P18510	IL1RA_HUMAN	IL1RN	Interleukin-1 receptor antagonist protein		18	3	3	2	IL1RA_HUMAN - TF65_HUMAN - RUVB2_HUMAN - TFPT_HUMAN; IL1RA_HUMAN - TF65_HUMAN - TYY1_HUMAN - TFPT_HUMAN	1000000	0.700519	0.999998	3	210	4	16	IL1RA_HUMAN - ADIPO_HUMAN - PLIN2_HUMAN - PRP31_HUMAN - TFPT_HUMAN; IL1RA_HUMAN - APOE_HUMAN - PLIN2_HUMAN - PRP31_HUMAN - TFPT_HUMAN; IL1RA_HUMAN - BDNF_HUMAN - PERI_HUMAN - PRP31_HUMAN - TFPT_HUMAN; IL1RA_HUMAN - C163A_HUMAN - PLIN2_HUMAN - PRP31_HUMAN - TFPT_HUMAN; IL1RA_HUMAN - CCR5_HUMAN - OPSD_HUMAN - PRP31_HUMAN - TFPT_HUMAN; IL1RA_HUMAN - CD68_HUMAN - PLIN2_HUMAN - PRP31_HUMAN - TFPT_HUMAN; IL1RA_HUMAN - FGF2_HUMAN - OPSD_HUMAN - PRP31_HUMAN - TFPT_HUMAN; IL1RA_HUMAN - GFAP_HUMAN - OPSD_HUMAN - PRP31_HUMAN - TFPT_HUMAN; IL1RA_HUMAN - GFAP_HUMAN - PERI_HUMAN - PRP31_HUMAN - TFPT_HUMAN; IL1RA_HUMAN - GLI2_HUMAN - PLIN2_HUMAN - PRP31_HUMAN - TFPT_HUMAN; IL1RA_HUMAN - INS_HUMAN - PLIN2_HUMAN - PRP31_HUMAN - TFPT_HUMAN; IL1RA_HUMAN - LEP_HUMAN - PLIN2_HUMAN - PRP31_HUMAN - TFPT_HUMAN; IL1RA_HUMAN - NGF_HUMAN - PERI_HUMAN - PRP31_HUMAN - TFPT_HUMAN; IL1RA_HUMAN - PPARA_HUMAN - PLIN2_HUMAN - PRP31_HUMAN - TFPT_HUMAN; IL1RA_HUMAN - SOCS3_HUMAN - OPSD_HUMAN - PRP31_HUMAN - TFPT_HUMAN; IL1RA_HUMAN - TKN1_HUMAN - PERI_HUMAN - PRP31_HUMAN - TFPT_HUMAN	1000000	1	1	21	211	3	29	IL1RA_HUMAN - ACTB_HUMAN - ACL6A_HUMAN - TFPT_HUMAN; IL1RA_HUMAN - ACTB_HUMAN - ARP8_HUMAN - TFPT_HUMAN; IL1RA_HUMAN - ACTB_HUMAN - INO80_HUMAN - TFPT_HUMAN; IL1RA_HUMAN - ACTB_HUMAN - RUVB1_HUMAN - TFPT_HUMAN; IL1RA_HUMAN - ACTB_HUMAN - RUVB2_HUMAN - TFPT_HUMAN; IL1RA_HUMAN - ACTB_HUMAN - TPM1_HUMAN - TFPT_HUMAN; IL1RA_HUMAN - ACTB_HUMAN - TPM3_HUMAN - TFPT_HUMAN; IL1RA_HUMAN - ACTB_HUMAN - TYY1_HUMAN - TFPT_HUMAN; IL1RA_HUMAN - BDNF_HUMAN - ARC_HUMAN - TFPT_HUMAN; IL1RA_HUMAN - CSF1_HUMAN - TPM3_HUMAN - TFPT_HUMAN; IL1RA_HUMAN - FOS_HUMAN - ARC_HUMAN - TFPT_HUMAN; IL1RA_HUMAN - FOS_HUMAN - TYY1_HUMAN - TFPT_HUMAN; IL1RA_HUMAN - GCR_HUMAN - PAWR_HUMAN - TFPT_HUMAN; IL1RA_HUMAN - GCR_HUMAN - TYY1_HUMAN - TFPT_HUMAN; IL1RA_HUMAN - IFNG_HUMAN - TYY1_HUMAN - TFPT_HUMAN; IL1RA_HUMAN - IKBA_HUMAN - PAWR_HUMAN - TFPT_HUMAN; IL1RA_HUMAN - JUN_HUMAN - TPM1_HUMAN - TFPT_HUMAN; IL1RA_HUMAN - JUN_HUMAN - TYY1_HUMAN - TFPT_HUMAN; IL1RA_HUMAN - MK03_HUMAN - ARC_HUMAN - TFPT_HUMAN; IL1RA_HUMAN - MMP2_HUMAN - TPM1_HUMAN - TFPT_HUMAN; IL1RA_HUMAN - MYD88_HUMAN - PRP31_HUMAN - TFPT_HUMAN; IL1RA_HUMAN - NFKB1_HUMAN - PAWR_HUMAN - TFPT_HUMAN; IL1RA_HUMAN - NFKB1_HUMAN - TYY1_HUMAN - TFPT_HUMAN; IL1RA_HUMAN - NOS2_HUMAN - UCHL5_HUMAN - TFPT_HUMAN; IL1RA_HUMAN - PPIP1_HUMAN - PRP31_HUMAN - TFPT_HUMAN; IL1RA_HUMAN - TF65_HUMAN - RUVB2_HUMAN - TFPT_HUMAN; IL1RA_HUMAN - TF65_HUMAN - TYY1_HUMAN - TFPT_HUMAN; IL1RA_HUMAN - TGFB1_HUMAN - UCHL5_HUMAN - TFPT_HUMAN; IL1RA_HUMAN - TNFL6_HUMAN - TYY1_HUMAN - TFPT_HUMAN	1000000	1	1	NA
14:103601138:C_T	14:103601138:C_T:P07711	0.700684	trans	1.8e-08	Q9BXJ7	AMNLS_HUMAN	AMN	Protein amnionless	ENSG00000166126	201205	201205	5	CTSL1	P07711	CATL1_HUMAN	CTSL	Cathepsin L1		3	18	3	1	CATL1_HUMAN - HBA_HUMAN - APOA1_HUMAN - AMNLS_HUMAN	1000000	0.700684	1	8	98	3	16	CATL1_HUMAN - AATM_HUMAN - APOA1_HUMAN - AMNLS_HUMAN; CATL1_HUMAN - CAMP_HUMAN - VTDB_HUMAN - AMNLS_HUMAN; CATL1_HUMAN - CD4_HUMAN - TCO1_HUMAN - AMNLS_HUMAN; CATL1_HUMAN - CLUS_HUMAN - APOA1_HUMAN - AMNLS_HUMAN; CATL1_HUMAN - CLUS_HUMAN - LRP2_HUMAN - AMNLS_HUMAN; CATL1_HUMAN - CLUS_HUMAN - VTDB_HUMAN - AMNLS_HUMAN; CATL1_HUMAN - CYTC_HUMAN - APOA1_HUMAN - AMNLS_HUMAN; CATL1_HUMAN - G3P_HUMAN - APOA1_HUMAN - AMNLS_HUMAN; CATL1_HUMAN - KNG1_HUMAN - APOA1_HUMAN - AMNLS_HUMAN; CATL1_HUMAN - KNG1_HUMAN - VTDB_HUMAN - AMNLS_HUMAN; CATL1_HUMAN - PAI1_HUMAN - APOA1_HUMAN - AMNLS_HUMAN; CATL1_HUMAN - PAI1_HUMAN - LRP2_HUMAN - AMNLS_HUMAN; CATL1_HUMAN - SYNPO_HUMAN - LRP2_HUMAN - AMNLS_HUMAN; CATL1_HUMAN - THYG_HUMAN - LRP2_HUMAN - AMNLS_HUMAN; CATL1_HUMAN - TNFA_HUMAN - APOA1_HUMAN - AMNLS_HUMAN; CATL1_HUMAN - UROK_HUMAN - LRP2_HUMAN - AMNLS_HUMAN	1000000	0.999997	1	8	111	3	23	CATL1_HUMAN - AATM_HUMAN - APOA1_HUMAN - AMNLS_HUMAN; CATL1_HUMAN - BECN1_HUMAN - DAB2_HUMAN - AMNLS_HUMAN; CATL1_HUMAN - CAMP_HUMAN - VTDB_HUMAN - AMNLS_HUMAN; CATL1_HUMAN - CATB_HUMAN - LRP2_HUMAN - AMNLS_HUMAN; CATL1_HUMAN - CD4_HUMAN - TCO1_HUMAN - AMNLS_HUMAN; CATL1_HUMAN - CLUS_HUMAN - APOA1_HUMAN - AMNLS_HUMAN; CATL1_HUMAN - CLUS_HUMAN - LRP2_HUMAN - AMNLS_HUMAN; CATL1_HUMAN - CLUS_HUMAN - VTDB_HUMAN - AMNLS_HUMAN; CATL1_HUMAN - CYTC_HUMAN - APOA1_HUMAN - AMNLS_HUMAN; CATL1_HUMAN - G3P_HUMAN - APOA1_HUMAN - AMNLS_HUMAN; CATL1_HUMAN - HBA_HUMAN - APOA1_HUMAN - AMNLS_HUMAN; CATL1_HUMAN - KNG1_HUMAN - APOA1_HUMAN - AMNLS_HUMAN; CATL1_HUMAN - KNG1_HUMAN - VTDB_HUMAN - AMNLS_HUMAN; CATL1_HUMAN - PAI1_HUMAN - APOA1_HUMAN - AMNLS_HUMAN; CATL1_HUMAN - PAI1_HUMAN - LRP2_HUMAN - AMNLS_HUMAN; CATL1_HUMAN - RXRA_HUMAN - APOA1_HUMAN - AMNLS_HUMAN; CATL1_HUMAN - RXRA_HUMAN - CUBN_HUMAN - AMNLS_HUMAN; CATL1_HUMAN - RXRA_HUMAN - LRP2_HUMAN - AMNLS_HUMAN; CATL1_HUMAN - RXRA_HUMAN - VTDB_HUMAN - AMNLS_HUMAN; CATL1_HUMAN - SYNPO_HUMAN - LRP2_HUMAN - AMNLS_HUMAN; CATL1_HUMAN - THYG_HUMAN - LRP2_HUMAN - AMNLS_HUMAN; CATL1_HUMAN - TNFA_HUMAN - APOA1_HUMAN - AMNLS_HUMAN; CATL1_HUMAN - UROK_HUMAN - LRP2_HUMAN - AMNLS_HUMAN	1000000	0.999993	1	NA
6:32584609:A_C	6:32584609:A_C:P07711	0.004034	trans	2.7e-13	O95866	G6B_HUMAN	MPIG6B	Megakaryocyte and platelet inhibitory receptor G6b	ENSG00000204420	890118	890118	78	CTSL1	P07711	CATL1_HUMAN	CTSL	Cathepsin L1		3	18	3	8	CATL1_HUMAN - DPA1_HUMAN - PTN11_HUMAN - G6B_HUMAN; CATL1_HUMAN - DPA1_HUMAN - PTN6_HUMAN - G6B_HUMAN; CATL1_HUMAN - DQA1_HUMAN - PTN11_HUMAN - G6B_HUMAN; CATL1_HUMAN - DQA1_HUMAN - PTN6_HUMAN - G6B_HUMAN; CATL1_HUMAN - DQA2_HUMAN - PTN11_HUMAN - G6B_HUMAN; CATL1_HUMAN - DQA2_HUMAN - PTN6_HUMAN - G6B_HUMAN; CATL1_HUMAN - DRA_HUMAN - PTN11_HUMAN - G6B_HUMAN; CATL1_HUMAN - DRA_HUMAN - PTN6_HUMAN - G6B_HUMAN	1000000	0.700734	1	5	98	3	21	CATL1_HUMAN - CASP3_HUMAN - PECA1_HUMAN - G6B_HUMAN; CATL1_HUMAN - CASP3_HUMAN - PTN11_HUMAN - G6B_HUMAN; CATL1_HUMAN - CD4_HUMAN - PECA1_HUMAN - G6B_HUMAN; CATL1_HUMAN - CD4_HUMAN - PTN11_HUMAN - G6B_HUMAN; CATL1_HUMAN - CD68_HUMAN - PECA1_HUMAN - G6B_HUMAN; CATL1_HUMAN - COIA1_HUMAN - PECA1_HUMAN - G6B_HUMAN; CATL1_HUMAN - FINC_HUMAN - PECA1_HUMAN - G6B_HUMAN; CATL1_HUMAN - FINC_HUMAN - PTN11_HUMAN - G6B_HUMAN; CATL1_HUMAN - FINC_HUMAN - PTPRJ_HUMAN - G6B_HUMAN; CATL1_HUMAN - FOXO1_HUMAN - PTN11_HUMAN - G6B_HUMAN; CATL1_HUMAN - HPGDS_HUMAN - PTN11_HUMAN - G6B_HUMAN; CATL1_HUMAN - LAMP1_HUMAN - PECA1_HUMAN - G6B_HUMAN; CATL1_HUMAN - MMP1_HUMAN - PECA1_HUMAN - G6B_HUMAN; CATL1_HUMAN - MMP2_HUMAN - PECA1_HUMAN - G6B_HUMAN; CATL1_HUMAN - MMP3_HUMAN - PECA1_HUMAN - G6B_HUMAN; CATL1_HUMAN - MMP9_HUMAN - PECA1_HUMAN - G6B_HUMAN; CATL1_HUMAN - OSTP_HUMAN - PECA1_HUMAN - G6B_HUMAN; CATL1_HUMAN - PAI1_HUMAN - PECA1_HUMAN - G6B_HUMAN; CATL1_HUMAN - RASH_HUMAN - PTN11_HUMAN - G6B_HUMAN; CATL1_HUMAN - TIMP1_HUMAN - PECA1_HUMAN - G6B_HUMAN; CATL1_HUMAN - TNFA_HUMAN - PECA1_HUMAN - G6B_HUMAN	1000000	0.9996	1	7	111	3	39	CATL1_HUMAN - CASP3_HUMAN - PECA1_HUMAN - G6B_HUMAN; CATL1_HUMAN - CASP3_HUMAN - PTN11_HUMAN - G6B_HUMAN; CATL1_HUMAN - CD4_HUMAN - PECA1_HUMAN - G6B_HUMAN; CATL1_HUMAN - CD4_HUMAN - PTN11_HUMAN - G6B_HUMAN; CATL1_HUMAN - CD4_HUMAN - PTN6_HUMAN - G6B_HUMAN; CATL1_HUMAN - CD4_HUMAN - PTPRJ_HUMAN - G6B_HUMAN; CATL1_HUMAN - CD68_HUMAN - PECA1_HUMAN - G6B_HUMAN; CATL1_HUMAN - COIA1_HUMAN - PECA1_HUMAN - G6B_HUMAN; CATL1_HUMAN - DPA1_HUMAN - PTN11_HUMAN - G6B_HUMAN; CATL1_HUMAN - DPA1_HUMAN - PTN6_HUMAN - G6B_HUMAN; CATL1_HUMAN - DPA1_HUMAN - PTPRJ_HUMAN - G6B_HUMAN; CATL1_HUMAN - DQA1_HUMAN - PTN11_HUMAN - G6B_HUMAN; CATL1_HUMAN - DQA1_HUMAN - PTN6_HUMAN - G6B_HUMAN; CATL1_HUMAN - DQA1_HUMAN - PTPRJ_HUMAN - G6B_HUMAN; CATL1_HUMAN - DQA2_HUMAN - PTN11_HUMAN - G6B_HUMAN; CATL1_HUMAN - DQA2_HUMAN - PTN6_HUMAN - G6B_HUMAN; CATL1_HUMAN - DQA2_HUMAN - PTPRJ_HUMAN - G6B_HUMAN; CATL1_HUMAN - DRA_HUMAN - PTN11_HUMAN - G6B_HUMAN; CATL1_HUMAN - DRA_HUMAN - PTN6_HUMAN - G6B_HUMAN; CATL1_HUMAN - DRA_HUMAN - PTPRJ_HUMAN - G6B_HUMAN; CATL1_HUMAN - FINC_HUMAN - PECA1_HUMAN - G6B_HUMAN; CATL1_HUMAN - FINC_HUMAN - PTN11_HUMAN - G6B_HUMAN; CATL1_HUMAN - FINC_HUMAN - PTPRJ_HUMAN - G6B_HUMAN; CATL1_HUMAN - FOXO1_HUMAN - PTN11_HUMAN - G6B_HUMAN; CATL1_HUMAN - HPGDS_HUMAN - PTN11_HUMAN - G6B_HUMAN; CATL1_HUMAN - HPGDS_HUMAN - PTN6_HUMAN - G6B_HUMAN; CATL1_HUMAN - LAMP1_HUMAN - PECA1_HUMAN - G6B_HUMAN; CATL1_HUMAN - MMP1_HUMAN - PECA1_HUMAN - G6B_HUMAN; CATL1_HUMAN - MMP2_HUMAN - PECA1_HUMAN - G6B_HUMAN; CATL1_HUMAN - MMP3_HUMAN - PECA1_HUMAN - G6B_HUMAN; CATL1_HUMAN - MMP9_HUMAN - PECA1_HUMAN - G6B_HUMAN; CATL1_HUMAN - OSTP_HUMAN - PECA1_HUMAN - G6B_HUMAN; CATL1_HUMAN - PAI1_HUMAN - PECA1_HUMAN - G6B_HUMAN; CATL1_HUMAN - PGBM_HUMAN - PECA1_HUMAN - G6B_HUMAN; CATL1_HUMAN - RASH_HUMAN - ABL2_HUMAN - G6B_HUMAN; CATL1_HUMAN - RASH_HUMAN - PTN11_HUMAN - G6B_HUMAN; CATL1_HUMAN - TIMP1_HUMAN - PECA1_HUMAN - G6B_HUMAN; CATL1_HUMAN - TNFA_HUMAN - PECA1_HUMAN - G6B_HUMAN; CATL1_HUMAN - TNFA_HUMAN - PTN6_HUMAN - G6B_HUMAN	1000000	0.99999	1	NA
3:156491160:C_T	3:156491160:C_T:Q14116	0.701792	trans	5.1e-09	P26022	PTX3_HUMAN	PTX3	Pentraxin-related protein PTX3	ENSG00000163661	663418	663418	7	IL-18	Q14116	IL18_HUMAN	IL18	Interleukin-18		10	5	3	1	IL18_HUMAN - CASP1_HUMAN - FGF2_HUMAN - PTX3_HUMAN	1000000	0.701792	1	56	295	1	1	IL18_HUMAN - PTX3_HUMAN	1000000	0.042759	0.384831	59	295	1	1	IL18_HUMAN - PTX3_HUMAN	1000000	0.027869	0.250821	4.57592e-11
6:31315220:A_C	6:31315220:A_C:P78423	0.08754	trans	4.6e-13	P0DMV8	HS71A_HUMAN	HSPA1A	Heat shock 70 kDa protein 1A	ENSG00000204388;ENSG00000204389	480292;468071	468071	53	CX3CL1	P78423	X3CL1_HUMAN	CX3CL1	Fractalkine		245	15	2	1	X3CL1_HUMAN - TF65_HUMAN - HS71A_HUMAN	1000000	0.703662	1	57	130	2	4	X3CL1_HUMAN - HMOX1_HUMAN - HS71A_HUMAN; X3CL1_HUMAN - IL6_HUMAN - HS71A_HUMAN; X3CL1_HUMAN - TLR4_HUMAN - HS71A_HUMAN; X3CL1_HUMAN - TNFA_HUMAN - HS71A_HUMAN	1000000	0.947965	1	273	143	2	5	X3CL1_HUMAN - HMOX1_HUMAN - HS71A_HUMAN; X3CL1_HUMAN - IL6_HUMAN - HS71A_HUMAN; X3CL1_HUMAN - TF65_HUMAN - HS71A_HUMAN; X3CL1_HUMAN - TLR4_HUMAN - HS71A_HUMAN; X3CL1_HUMAN - TNFA_HUMAN - HS71A_HUMAN	1000000	0.999985	1	NA
6:32456928:C_T	6:32456928:C_T:P78423	0.298099	trans	2.1e-09	P0DMV8	HS71A_HUMAN	HSPA1A	Heat shock 70 kDa protein 1A	ENSG00000204388;ENSG00000204389	658897;671205	658897	49	CX3CL1	P78423	X3CL1_HUMAN	CX3CL1	Fractalkine		245	15	2	1	X3CL1_HUMAN - TF65_HUMAN - HS71A_HUMAN	1000000	0.703662	1	57	130	2	4	X3CL1_HUMAN - HMOX1_HUMAN - HS71A_HUMAN; X3CL1_HUMAN - IL6_HUMAN - HS71A_HUMAN; X3CL1_HUMAN - TLR4_HUMAN - HS71A_HUMAN; X3CL1_HUMAN - TNFA_HUMAN - HS71A_HUMAN	1000000	0.947965	1	273	143	2	5	X3CL1_HUMAN - HMOX1_HUMAN - HS71A_HUMAN; X3CL1_HUMAN - IL6_HUMAN - HS71A_HUMAN; X3CL1_HUMAN - TF65_HUMAN - HS71A_HUMAN; X3CL1_HUMAN - TLR4_HUMAN - HS71A_HUMAN; X3CL1_HUMAN - TNFA_HUMAN - HS71A_HUMAN	1000000	0.999985	1	NA
19:54759361:C_T	19:54759361:C_T:Q92876	0.04865	trans	5.9e-09	Q99706	KI2L4_HUMAN	KIR2DL4	Killer cell immunoglobulin-like receptor 2DL4	ENSG00000189013	476641	476641	39	KLK6	Q92876	KLK6_HUMAN	KLK6	Kallikrein-6	3288001	4	13	3	1	KLK6_HUMAN - SYUA_HUMAN - TRAF6_HUMAN - KI2L4_HUMAN	1000000	0.704442	1	30	18	3	4	KLK6_HUMAN - MBP_HUMAN - IFNG_HUMAN - KI2L4_HUMAN; KLK6_HUMAN - MBP_HUMAN - IL2_HUMAN - KI2L4_HUMAN; KLK6_HUMAN - MSLN_HUMAN - IFNG_HUMAN - KI2L4_HUMAN; KLK6_HUMAN - PAR2_HUMAN - IFNG_HUMAN - KI2L4_HUMAN	1000000	0.999998	1	33	29	3	8	KLK6_HUMAN - A4_HUMAN - LIRB1_HUMAN - KI2L4_HUMAN; KLK6_HUMAN - CO1A2_HUMAN - IFNG_HUMAN - KI2L4_HUMAN; KLK6_HUMAN - MBP_HUMAN - IFNG_HUMAN - KI2L4_HUMAN; KLK6_HUMAN - MBP_HUMAN - IL2_HUMAN - KI2L4_HUMAN; KLK6_HUMAN - MSLN_HUMAN - IFNG_HUMAN - KI2L4_HUMAN; KLK6_HUMAN - MUC16_HUMAN - B2MG_HUMAN - KI2L4_HUMAN; KLK6_HUMAN - PAR2_HUMAN - IFNG_HUMAN - KI2L4_HUMAN; KLK6_HUMAN - SYUA_HUMAN - TRAF6_HUMAN - KI2L4_HUMAN	1000000	1	1	NA
19:49206417:A_G	19:49206417:A_G:P13726	0.040807	trans	3.9e-90	Q9HB09	B2L12_HUMAN	BCL2L12	Bcl-2-like protein 12	ENSG00000126453	962406	962406	84	TF	P13726	TF_HUMAN	F3	Tissue factor		4	13	3	5	TF_HUMAN - PDIA1_HUMAN - HS71B_HUMAN - B2L12_HUMAN; TF_HUMAN - PDIA1_HUMAN - HSP74_HUMAN - B2L12_HUMAN; TF_HUMAN - PLMN_HUMAN - HS71A_HUMAN - B2L12_HUMAN; TF_HUMAN - PLMN_HUMAN - HS71B_HUMAN - B2L12_HUMAN; TF_HUMAN - UB2D2_HUMAN - HS71B_HUMAN - B2L12_HUMAN	1000000	0.704503	1	7	50	3	31	TF_HUMAN - ALAT1_HUMAN - BAX_HUMAN - B2L12_HUMAN; TF_HUMAN - ALAT1_HUMAN - BCL2_HUMAN - B2L12_HUMAN; TF_HUMAN - ALAT1_HUMAN - CASP3_HUMAN - B2L12_HUMAN; TF_HUMAN - ANXA5_HUMAN - BAX_HUMAN - B2L12_HUMAN; TF_HUMAN - ANXA5_HUMAN - BCL2_HUMAN - B2L12_HUMAN; TF_HUMAN - ANXA5_HUMAN - CASP3_HUMAN - B2L12_HUMAN; TF_HUMAN - ANXA5_HUMAN - CASP7_HUMAN - B2L12_HUMAN; TF_HUMAN - ANXA5_HUMAN - P53_HUMAN - B2L12_HUMAN; TF_HUMAN - FA8_HUMAN - P53_HUMAN - B2L12_HUMAN; TF_HUMAN - IL6_HUMAN - BAX_HUMAN - B2L12_HUMAN; TF_HUMAN - IL6_HUMAN - BCL2_HUMAN - B2L12_HUMAN; TF_HUMAN - IL6_HUMAN - CASP3_HUMAN - B2L12_HUMAN; TF_HUMAN - IL6_HUMAN - G3P_HUMAN - B2L12_HUMAN; TF_HUMAN - IL6_HUMAN - IRF3_HUMAN - B2L12_HUMAN; TF_HUMAN - IL6_HUMAN - P53_HUMAN - B2L12_HUMAN; TF_HUMAN - LYAM3_HUMAN - CASP3_HUMAN - B2L12_HUMAN; TF_HUMAN - MTHR_HUMAN - P53_HUMAN - B2L12_HUMAN; TF_HUMAN - PAI1_HUMAN - CASP3_HUMAN - B2L12_HUMAN; TF_HUMAN - PAI1_HUMAN - G3P_HUMAN - B2L12_HUMAN; TF_HUMAN - PAI1_HUMAN - P53_HUMAN - B2L12_HUMAN; TF_HUMAN - PAR1_HUMAN - CASP3_HUMAN - B2L12_HUMAN; TF_HUMAN - PROS_HUMAN - G3P_HUMAN - B2L12_HUMAN; TF_HUMAN - TFPI1_HUMAN - P53_HUMAN - B2L12_HUMAN; TF_HUMAN - TNFA_HUMAN - BAX_HUMAN - B2L12_HUMAN; TF_HUMAN - TNFA_HUMAN - BCL2_HUMAN - B2L12_HUMAN; TF_HUMAN - TNFA_HUMAN - CASP3_HUMAN - B2L12_HUMAN; TF_HUMAN - TNFA_HUMAN - CASP7_HUMAN - B2L12_HUMAN; TF_HUMAN - TNFA_HUMAN - G3P_HUMAN - B2L12_HUMAN; TF_HUMAN - TNFA_HUMAN - IRF3_HUMAN - B2L12_HUMAN; TF_HUMAN - TNFA_HUMAN - P53_HUMAN - B2L12_HUMAN; TF_HUMAN - UROK_HUMAN - P53_HUMAN - B2L12_HUMAN	1000000	0.999516	1	11	59	3	49	TF_HUMAN - ALAT1_HUMAN - B2CL1_HUMAN - B2L12_HUMAN; TF_HUMAN - ALAT1_HUMAN - BAX_HUMAN - B2L12_HUMAN; TF_HUMAN - ALAT1_HUMAN - BCL2_HUMAN - B2L12_HUMAN; TF_HUMAN - ALAT1_HUMAN - CASP3_HUMAN - B2L12_HUMAN; TF_HUMAN - ANXA5_HUMAN - B2CL1_HUMAN - B2L12_HUMAN; TF_HUMAN - ANXA5_HUMAN - BAX_HUMAN - B2L12_HUMAN; TF_HUMAN - ANXA5_HUMAN - BCL2_HUMAN - B2L12_HUMAN; TF_HUMAN - ANXA5_HUMAN - CASP3_HUMAN - B2L12_HUMAN; TF_HUMAN - ANXA5_HUMAN - CASP7_HUMAN - B2L12_HUMAN; TF_HUMAN - ANXA5_HUMAN - P53_HUMAN - B2L12_HUMAN; TF_HUMAN - FA8_HUMAN - P53_HUMAN - B2L12_HUMAN; TF_HUMAN - IL6_HUMAN - B2CL1_HUMAN - B2L12_HUMAN; TF_HUMAN - IL6_HUMAN - BAX_HUMAN - B2L12_HUMAN; TF_HUMAN - IL6_HUMAN - BCL2_HUMAN - B2L12_HUMAN; TF_HUMAN - IL6_HUMAN - CASP3_HUMAN - B2L12_HUMAN; TF_HUMAN - IL6_HUMAN - G3P_HUMAN - B2L12_HUMAN; TF_HUMAN - IL6_HUMAN - HS71A_HUMAN - B2L12_HUMAN; TF_HUMAN - IL6_HUMAN - IRF3_HUMAN - B2L12_HUMAN; TF_HUMAN - IL6_HUMAN - P53_HUMAN - B2L12_HUMAN; TF_HUMAN - LYAM3_HUMAN - CASP3_HUMAN - B2L12_HUMAN; TF_HUMAN - MTHR_HUMAN - P53_HUMAN - B2L12_HUMAN; TF_HUMAN - PAI1_HUMAN - CASP3_HUMAN - B2L12_HUMAN; TF_HUMAN - PAI1_HUMAN - G3P_HUMAN - B2L12_HUMAN; TF_HUMAN - PAI1_HUMAN - P53_HUMAN - B2L12_HUMAN; TF_HUMAN - PAR1_HUMAN - CASP3_HUMAN - B2L12_HUMAN; TF_HUMAN - PAR2_HUMAN - CASP7_HUMAN - B2L12_HUMAN; TF_HUMAN - PDIA1_HUMAN - CASP3_HUMAN - B2L12_HUMAN; TF_HUMAN - PDIA1_HUMAN - G3P_HUMAN - B2L12_HUMAN; TF_HUMAN - PDIA1_HUMAN - HS71B_HUMAN - B2L12_HUMAN; TF_HUMAN - PDIA1_HUMAN - HSP74_HUMAN - B2L12_HUMAN; TF_HUMAN - PLMN_HUMAN - HS71A_HUMAN - B2L12_HUMAN; TF_HUMAN - PLMN_HUMAN - HS71B_HUMAN - B2L12_HUMAN; TF_HUMAN - PROS_HUMAN - G3P_HUMAN - B2L12_HUMAN; TF_HUMAN - TFPI1_HUMAN - P53_HUMAN - B2L12_HUMAN; TF_HUMAN - TNFA_HUMAN - B2CL1_HUMAN - B2L12_HUMAN; TF_HUMAN - TNFA_HUMAN - BAX_HUMAN - B2L12_HUMAN; TF_HUMAN - TNFA_HUMAN - BCL2_HUMAN - B2L12_HUMAN; TF_HUMAN - TNFA_HUMAN - CASP3_HUMAN - B2L12_HUMAN; TF_HUMAN - TNFA_HUMAN - CASP7_HUMAN - B2L12_HUMAN; TF_HUMAN - TNFA_HUMAN - G3P_HUMAN - B2L12_HUMAN; TF_HUMAN - TNFA_HUMAN - HS71A_HUMAN - B2L12_HUMAN; TF_HUMAN - TNFA_HUMAN - IRF3_HUMAN - B2L12_HUMAN; TF_HUMAN - TNFA_HUMAN - P53_HUMAN - B2L12_HUMAN; TF_HUMAN - UB2D1_HUMAN - P53_HUMAN - B2L12_HUMAN; TF_HUMAN - UB2D2_HUMAN - G3P_HUMAN - B2L12_HUMAN; TF_HUMAN - UB2D2_HUMAN - HS71B_HUMAN - B2L12_HUMAN; TF_HUMAN - UB2D2_HUMAN - P53_HUMAN - B2L12_HUMAN; TF_HUMAN - UB2D4_HUMAN - P53_HUMAN - B2L12_HUMAN; TF_HUMAN - UROK_HUMAN - P53_HUMAN - B2L12_HUMAN	1000000	0.999996	1	NA
17:7079593:A_C	17:7079593:A_C:Q14213	0.0041	trans	2.9e-11	O60248	SOX15_HUMAN	SOX15	Protein SOX-15	ENSG00000129194	411903	411903	47	IL-27	Q14213	IL27B_HUMAN	EBI3	Interleukin-27 subunit beta		4	13	3	1	IL27B_HUMAN - STAT3_HUMAN - PO5F1_HUMAN - SOX15_HUMAN	1000000	0.705231	1	10	37	3	17	IL27B_HUMAN - GATA3_HUMAN - PO5F1_HUMAN - SOX15_HUMAN; IL27B_HUMAN - GATA3_HUMAN - SALL4_HUMAN - SOX15_HUMAN; IL27B_HUMAN - GATA3_HUMAN - SOX2_HUMAN - SOX15_HUMAN; IL27B_HUMAN - IL1B_HUMAN - SOX9_HUMAN - SOX15_HUMAN; IL27B_HUMAN - IL6RB_HUMAN - PO5F1_HUMAN - SOX15_HUMAN; IL27B_HUMAN - IL6RB_HUMAN - SOX2_HUMAN - SOX15_HUMAN; IL27B_HUMAN - STAT3_HUMAN - PO5F1_HUMAN - SOX15_HUMAN; IL27B_HUMAN - STAT3_HUMAN - SALL4_HUMAN - SOX15_HUMAN; IL27B_HUMAN - STAT3_HUMAN - SOX2_HUMAN - SOX15_HUMAN; IL27B_HUMAN - STAT3_HUMAN - SOX9_HUMAN - SOX15_HUMAN; IL27B_HUMAN - TGFB1_HUMAN - PO5F1_HUMAN - SOX15_HUMAN; IL27B_HUMAN - TGFB1_HUMAN - SOX17_HUMAN - SOX15_HUMAN; IL27B_HUMAN - TGFB1_HUMAN - SOX2_HUMAN - SOX15_HUMAN; IL27B_HUMAN - TGFB1_HUMAN - SOX4_HUMAN - SOX15_HUMAN; IL27B_HUMAN - TGFB1_HUMAN - SOX9_HUMAN - SOX15_HUMAN; IL27B_HUMAN - TGFB1_HUMAN - SRY_HUMAN - SOX15_HUMAN; IL27B_HUMAN - TNFA_HUMAN - SOX9_HUMAN - SOX15_HUMAN	1000000	0.999874	1	13	42	3	20	IL27B_HUMAN - GATA3_HUMAN - HAND1_HUMAN - SOX15_HUMAN; IL27B_HUMAN - GATA3_HUMAN - PO5F1_HUMAN - SOX15_HUMAN; IL27B_HUMAN - GATA3_HUMAN - SALL4_HUMAN - SOX15_HUMAN; IL27B_HUMAN - GATA3_HUMAN - SOX2_HUMAN - SOX15_HUMAN; IL27B_HUMAN - GATA3_HUMAN - SOX4_HUMAN - SOX15_HUMAN; IL27B_HUMAN - HLAG_HUMAN - PO5F1_HUMAN - SOX15_HUMAN; IL27B_HUMAN - IL1B_HUMAN - SOX9_HUMAN - SOX15_HUMAN; IL27B_HUMAN - IL6RB_HUMAN - PO5F1_HUMAN - SOX15_HUMAN; IL27B_HUMAN - IL6RB_HUMAN - SOX2_HUMAN - SOX15_HUMAN; IL27B_HUMAN - STAT3_HUMAN - PO5F1_HUMAN - SOX15_HUMAN; IL27B_HUMAN - STAT3_HUMAN - SALL4_HUMAN - SOX15_HUMAN; IL27B_HUMAN - STAT3_HUMAN - SOX2_HUMAN - SOX15_HUMAN; IL27B_HUMAN - STAT3_HUMAN - SOX9_HUMAN - SOX15_HUMAN; IL27B_HUMAN - TGFB1_HUMAN - PO5F1_HUMAN - SOX15_HUMAN; IL27B_HUMAN - TGFB1_HUMAN - SOX17_HUMAN - SOX15_HUMAN; IL27B_HUMAN - TGFB1_HUMAN - SOX2_HUMAN - SOX15_HUMAN; IL27B_HUMAN - TGFB1_HUMAN - SOX4_HUMAN - SOX15_HUMAN; IL27B_HUMAN - TGFB1_HUMAN - SOX9_HUMAN - SOX15_HUMAN; IL27B_HUMAN - TGFB1_HUMAN - SRY_HUMAN - SOX15_HUMAN; IL27B_HUMAN - TNFA_HUMAN - SOX9_HUMAN - SOX15_HUMAN	1000000	0.999989	1	NA
3:194061826:C_T	3:194061826:C_T:Q14213	0.181618	trans	7.6e-11	P22792	CPN2_HUMAN	CPN2	Carboxypeptidase N subunit 2	ENSG00000178772	0	0	1	IL-27	Q14213	IL27B_HUMAN	EBI3	Interleukin-27 subunit beta		4	13	3	1	IL27B_HUMAN - STAT3_HUMAN - TRAF6_HUMAN - CPN2_HUMAN	1000000	0.705238	0.99943		37		0					4	42	3	30	IL27B_HUMAN - CD4_HUMAN - CO3_HUMAN - CPN2_HUMAN; IL27B_HUMAN - CD4_HUMAN - TRAF6_HUMAN - CPN2_HUMAN; IL27B_HUMAN - CXL10_HUMAN - TRAF6_HUMAN - CPN2_HUMAN; IL27B_HUMAN - FOXP3_HUMAN - TRAF6_HUMAN - CPN2_HUMAN; IL27B_HUMAN - IFNG_HUMAN - CO3_HUMAN - CPN2_HUMAN; IL27B_HUMAN - IFNG_HUMAN - TRAF6_HUMAN - CPN2_HUMAN; IL27B_HUMAN - IL10_HUMAN - CO3_HUMAN - CPN2_HUMAN; IL27B_HUMAN - IL10_HUMAN - TRAF6_HUMAN - CPN2_HUMAN; IL27B_HUMAN - IL17_HUMAN - CO3_HUMAN - CPN2_HUMAN; IL27B_HUMAN - IL17_HUMAN - TRAF6_HUMAN - CPN2_HUMAN; IL27B_HUMAN - IL18_HUMAN - TRAF6_HUMAN - CPN2_HUMAN; IL27B_HUMAN - IL1B_HUMAN - CO3_HUMAN - CPN2_HUMAN; IL27B_HUMAN - IL1B_HUMAN - TRAF6_HUMAN - CPN2_HUMAN; IL27B_HUMAN - IL2_HUMAN - CO3_HUMAN - CPN2_HUMAN; IL27B_HUMAN - IL33_HUMAN - TRAF6_HUMAN - CPN2_HUMAN; IL27B_HUMAN - IL4_HUMAN - CO3_HUMAN - CPN2_HUMAN; IL27B_HUMAN - IL6_HUMAN - CO3_HUMAN - CPN2_HUMAN; IL27B_HUMAN - IL6_HUMAN - CO5_HUMAN - CPN2_HUMAN; IL27B_HUMAN - IL6_HUMAN - TRAF6_HUMAN - CPN2_HUMAN; IL27B_HUMAN - ITAM_HUMAN - CO3_HUMAN - CPN2_HUMAN; IL27B_HUMAN - ITAX_HUMAN - CO3_HUMAN - CPN2_HUMAN; IL27B_HUMAN - MYD88_HUMAN - TRAF6_HUMAN - CPN2_HUMAN; IL27B_HUMAN - STAT1_HUMAN - TRAF6_HUMAN - CPN2_HUMAN; IL27B_HUMAN - STAT3_HUMAN - TRAF6_HUMAN - CPN2_HUMAN; IL27B_HUMAN - TGFB1_HUMAN - CO3_HUMAN - CPN2_HUMAN; IL27B_HUMAN - TGFB1_HUMAN - TRAF6_HUMAN - CPN2_HUMAN; IL27B_HUMAN - TLR3_HUMAN - TRAF6_HUMAN - CPN2_HUMAN; IL27B_HUMAN - TLR4_HUMAN - TRAF6_HUMAN - CPN2_HUMAN; IL27B_HUMAN - TNFA_HUMAN - CO3_HUMAN - CPN2_HUMAN; IL27B_HUMAN - TNFA_HUMAN - TRAF6_HUMAN - CPN2_HUMAN	1000000	0.974255	1	NA
12:111833788:A_G	12:111833788:A_G:Q14213	0.032868	trans	2.2e-13	O14545	TRAD1_HUMAN	TRAFD1	TRAF-type zinc finger domain-containing protein 1	ENSG00000135148	729517	729517	16	IL-27	Q14213	IL27B_HUMAN	EBI3	Interleukin-27 subunit beta		4	13	3	1	IL27B_HUMAN - STAT3_HUMAN - TRAF6_HUMAN - TRAD1_HUMAN	1000000	0.705246	1	3	37	2	1	IL27B_HUMAN - TLR4_HUMAN - TRAD1_HUMAN	1000000	0.042599	0.894579	6	42	2	1	IL27B_HUMAN - TLR4_HUMAN - TRAD1_HUMAN	1000000	0.063988	1	NA
17:7079593:A_C	17:7079593:A_C:Q14213	0.0041	trans	2.9e-11	O95476	CNEP1_HUMAN	CTDNEP1	CTD nuclear envelope phosphatase 1	ENSG00000175826	67317	67317	8	IL-27	Q14213	IL27B_HUMAN	EBI3	Interleukin-27 subunit beta		4	13	3	1	IL27B_HUMAN - STAT3_HUMAN - SMAD1_HUMAN - CNEP1_HUMAN	1000000	0.705253	1	1	37	4	171	IL27B_HUMAN - CD28_HUMAN - MTOR_HUMAN - LPIN1_HUMAN - CNEP1_HUMAN; IL27B_HUMAN - CD4_HUMAN - CD36_HUMAN - LPIN1_HUMAN - CNEP1_HUMAN; IL27B_HUMAN - CD4_HUMAN - FAS_HUMAN - LPIN1_HUMAN - CNEP1_HUMAN; IL27B_HUMAN - CD4_HUMAN - MTOR_HUMAN - LPIN1_HUMAN - CNEP1_HUMAN; IL27B_HUMAN - CXL10_HUMAN - ADIPO_HUMAN - LPIN1_HUMAN - CNEP1_HUMAN; IL27B_HUMAN - CXL10_HUMAN - PPARA_HUMAN - LPIN1_HUMAN - CNEP1_HUMAN; IL27B_HUMAN - CXL10_HUMAN - PPARG_HUMAN - LPIN1_HUMAN - CNEP1_HUMAN; IL27B_HUMAN - FOXP3_HUMAN - MTOR_HUMAN - LPIN1_HUMAN - CNEP1_HUMAN; IL27B_HUMAN - FOXP3_HUMAN - PPARG_HUMAN - LPIN1_HUMAN - CNEP1_HUMAN; IL27B_HUMAN - FOXP3_HUMAN - SIR1_HUMAN - LPIN1_HUMAN - CNEP1_HUMAN; IL27B_HUMAN - GATA3_HUMAN - CEBPA_HUMAN - LPIN1_HUMAN - CNEP1_HUMAN; IL27B_HUMAN - GATA3_HUMAN - GCR_HUMAN - LPIN1_HUMAN - CNEP1_HUMAN; IL27B_HUMAN - GATA3_HUMAN - MTOR_HUMAN - LPIN1_HUMAN - CNEP1_HUMAN; IL27B_HUMAN - GATA3_HUMAN - PPARA_HUMAN - LPIN1_HUMAN - CNEP1_HUMAN; IL27B_HUMAN - GATA3_HUMAN - PPARG_HUMAN - LPIN1_HUMAN - CNEP1_HUMAN; IL27B_HUMAN - IFNG_HUMAN - ADIPO_HUMAN - LPIN1_HUMAN - CNEP1_HUMAN; IL27B_HUMAN - IFNG_HUMAN - CD36_HUMAN - LPIN1_HUMAN - CNEP1_HUMAN; IL27B_HUMAN - IFNG_HUMAN - FAS_HUMAN - LPIN1_HUMAN - CNEP1_HUMAN; IL27B_HUMAN - IFNG_HUMAN - GCR_HUMAN - LPIN1_HUMAN - CNEP1_HUMAN; IL27B_HUMAN - IFNG_HUMAN - MTOR_HUMAN - LPIN1_HUMAN - CNEP1_HUMAN; IL27B_HUMAN - IFNG_HUMAN - PPARA_HUMAN - LPIN1_HUMAN - CNEP1_HUMAN; IL27B_HUMAN - IFNG_HUMAN - PPARG_HUMAN - LPIN1_HUMAN - CNEP1_HUMAN; IL27B_HUMAN - IL10_HUMAN - ADIPO_HUMAN - LPIN1_HUMAN - CNEP1_HUMAN; IL27B_HUMAN - IL10_HUMAN - CD36_HUMAN - LPIN1_HUMAN - CNEP1_HUMAN; IL27B_HUMAN - IL10_HUMAN - FAS_HUMAN - LPIN1_HUMAN - CNEP1_HUMAN; IL27B_HUMAN - IL10_HUMAN - GCR_HUMAN - LPIN1_HUMAN - CNEP1_HUMAN; IL27B_HUMAN - IL10_HUMAN - INS_HUMAN - LPIN1_HUMAN - CNEP1_HUMAN; IL27B_HUMAN - IL10_HUMAN - MTOR_HUMAN - LPIN1_HUMAN - CNEP1_HUMAN; IL27B_HUMAN - IL10_HUMAN - NR1H3_HUMAN - LPIN1_HUMAN - CNEP1_HUMAN; IL27B_HUMAN - IL10_HUMAN - PPARA_HUMAN - LPIN1_HUMAN - CNEP1_HUMAN; IL27B_HUMAN - IL10_HUMAN - PPARG_HUMAN - LPIN1_HUMAN - CNEP1_HUMAN; IL27B_HUMAN - IL15_HUMAN - ADIPO_HUMAN - LPIN1_HUMAN - CNEP1_HUMAN; IL27B_HUMAN - IL15_HUMAN - MTOR_HUMAN - LPIN1_HUMAN - CNEP1_HUMAN; IL27B_HUMAN - IL15_HUMAN - PPARD_HUMAN - LPIN1_HUMAN - CNEP1_HUMAN; IL27B_HUMAN - IL15_HUMAN - PRGC1_HUMAN - LPIN1_HUMAN - CNEP1_HUMAN; IL27B_HUMAN - IL17_HUMAN - ADIPO_HUMAN - LPIN1_HUMAN - CNEP1_HUMAN; IL27B_HUMAN - IL17_HUMAN - MTOR_HUMAN - LPIN1_HUMAN - CNEP1_HUMAN; IL27B_HUMAN - IL17_HUMAN - PPARG_HUMAN - LPIN1_HUMAN - CNEP1_HUMAN; IL27B_HUMAN - IL18_HUMAN - ADIPO_HUMAN - LPIN1_HUMAN - CNEP1_HUMAN; IL27B_HUMAN - IL18_HUMAN - FAS_HUMAN - LPIN1_HUMAN - CNEP1_HUMAN; IL27B_HUMAN - IL18_HUMAN - PPARG_HUMAN - LPIN1_HUMAN - CNEP1_HUMAN; IL27B_HUMAN - IL1B_HUMAN - ADIPO_HUMAN - LPIN1_HUMAN - CNEP1_HUMAN; IL27B_HUMAN - IL1B_HUMAN - CD36_HUMAN - LPIN1_HUMAN - CNEP1_HUMAN; IL27B_HUMAN - IL1B_HUMAN - CEBPA_HUMAN - LPIN1_HUMAN - CNEP1_HUMAN; IL27B_HUMAN - IL1B_HUMAN - FABP4_HUMAN - LPIN1_HUMAN - CNEP1_HUMAN; IL27B_HUMAN - IL1B_HUMAN - FAS_HUMAN - LPIN1_HUMAN - CNEP1_HUMAN; IL27B_HUMAN - IL1B_HUMAN - GCR_HUMAN - LPIN1_HUMAN - CNEP1_HUMAN; IL27B_HUMAN - IL1B_HUMAN - GTR4_HUMAN - LPIN1_HUMAN - CNEP1_HUMAN; IL27B_HUMAN - IL1B_HUMAN - INS_HUMAN - LPIN1_HUMAN - CNEP1_HUMAN; IL27B_HUMAN - IL1B_HUMAN - MTOR_HUMAN - LPIN1_HUMAN - CNEP1_HUMAN; IL27B_HUMAN - IL1B_HUMAN - NR1H3_HUMAN - LPIN1_HUMAN - CNEP1_HUMAN; IL27B_HUMAN - IL1B_HUMAN - PPARA_HUMAN - LPIN1_HUMAN - CNEP1_HUMAN; IL27B_HUMAN - IL1B_HUMAN - PPARD_HUMAN - LPIN1_HUMAN - CNEP1_HUMAN; IL27B_HUMAN - IL1B_HUMAN - PPARG_HUMAN - LPIN1_HUMAN - CNEP1_HUMAN; IL27B_HUMAN - IL1B_HUMAN - PRGC1_HUMAN - LPIN1_HUMAN - CNEP1_HUMAN; IL27B_HUMAN - IL1B_HUMAN - SIR1_HUMAN - LPIN1_HUMAN - CNEP1_HUMAN; IL27B_HUMAN - IL1B_HUMAN - SRBP1_HUMAN - LPIN1_HUMAN - CNEP1_HUMAN; IL27B_HUMAN - IL1B_HUMAN - SRBP2_HUMAN - LPIN1_HUMAN - CNEP1_HUMAN; IL27B_HUMAN - IL2_HUMAN - FAS_HUMAN - LPIN1_HUMAN - CNEP1_HUMAN; IL27B_HUMAN - IL2_HUMAN - GCR_HUMAN - LPIN1_HUMAN - CNEP1_HUMAN; IL27B_HUMAN - IL2_HUMAN - MTOR_HUMAN - LPIN1_HUMAN - CNEP1_HUMAN; IL27B_HUMAN - IL4_HUMAN - CD36_HUMAN - LPIN1_HUMAN - CNEP1_HUMAN; IL27B_HUMAN - IL4_HUMAN - FAS_HUMAN - LPIN1_HUMAN - CNEP1_HUMAN; IL27B_HUMAN - IL4_HUMAN - GCR_HUMAN - LPIN1_HUMAN - CNEP1_HUMAN; IL27B_HUMAN - IL4_HUMAN - PPARA_HUMAN - LPIN1_HUMAN - CNEP1_HUMAN; IL27B_HUMAN - IL4_HUMAN - PPARG_HUMAN - LPIN1_HUMAN - CNEP1_HUMAN; IL27B_HUMAN - IL6_HUMAN - ACACA_HUMAN - LPIN1_HUMAN - CNEP1_HUMAN; IL27B_HUMAN - IL6_HUMAN - ACOD_HUMAN - LPIN1_HUMAN - CNEP1_HUMAN; IL27B_HUMAN - IL6_HUMAN - ADIPO_HUMAN - LPIN1_HUMAN - CNEP1_HUMAN; IL27B_HUMAN - IL6_HUMAN - CD36_HUMAN - LPIN1_HUMAN - CNEP1_HUMAN; IL27B_HUMAN - IL6_HUMAN - CEBPA_HUMAN - LPIN1_HUMAN - CNEP1_HUMAN; IL27B_HUMAN - IL6_HUMAN - FABP4_HUMAN - LPIN1_HUMAN - CNEP1_HUMAN; IL27B_HUMAN - IL6_HUMAN - FABPH_HUMAN - LPIN1_HUMAN - CNEP1_HUMAN; IL27B_HUMAN - IL6_HUMAN - FAS_HUMAN - LPIN1_HUMAN - CNEP1_HUMAN; IL27B_HUMAN - IL6_HUMAN - GCR_HUMAN - LPIN1_HUMAN - CNEP1_HUMAN; IL27B_HUMAN - IL6_HUMAN - GTR4_HUMAN - LPIN1_HUMAN - CNEP1_HUMAN; IL27B_HUMAN - IL6_HUMAN - INS_HUMAN - LPIN1_HUMAN - CNEP1_HUMAN; IL27B_HUMAN - IL6_HUMAN - LIPS_HUMAN - LPIN1_HUMAN - CNEP1_HUMAN; IL27B_HUMAN - IL6_HUMAN - MTOR_HUMAN - LPIN1_HUMAN - CNEP1_HUMAN; IL27B_HUMAN - IL6_HUMAN - NR1H3_HUMAN - LPIN1_HUMAN - CNEP1_HUMAN; IL27B_HUMAN - IL6_HUMAN - PLPL2_HUMAN - LPIN1_HUMAN - CNEP1_HUMAN; IL27B_HUMAN - IL6_HUMAN - PPARA_HUMAN - LPIN1_HUMAN - CNEP1_HUMAN; IL27B_HUMAN - IL6_HUMAN - PPARD_HUMAN - LPIN1_HUMAN - CNEP1_HUMAN; IL27B_HUMAN - IL6_HUMAN - PPARG_HUMAN - LPIN1_HUMAN - CNEP1_HUMAN; IL27B_HUMAN - IL6_HUMAN - PRGC1_HUMAN - LPIN1_HUMAN - CNEP1_HUMAN; IL27B_HUMAN - IL6_HUMAN - SIR1_HUMAN - LPIN1_HUMAN - CNEP1_HUMAN; IL27B_HUMAN - IL6_HUMAN - SRBP1_HUMAN - LPIN1_HUMAN - CNEP1_HUMAN; IL27B_HUMAN - IL6_HUMAN - SRBP2_HUMAN - LPIN1_HUMAN - CNEP1_HUMAN; IL27B_HUMAN - IL6_HUMAN - UCP1_HUMAN - LPIN1_HUMAN - CNEP1_HUMAN; IL27B_HUMAN - IRF1_HUMAN - CEBPA_HUMAN - LPIN1_HUMAN - CNEP1_HUMAN; IL27B_HUMAN - IRF1_HUMAN - GCR_HUMAN - LPIN1_HUMAN - CNEP1_HUMAN; IL27B_HUMAN - IRF1_HUMAN - MTOR_HUMAN - LPIN1_HUMAN - CNEP1_HUMAN; IL27B_HUMAN - ITAM_HUMAN - CD36_HUMAN - LPIN1_HUMAN - CNEP1_HUMAN; IL27B_HUMAN - ITAM_HUMAN - CEBPA_HUMAN - LPIN1_HUMAN - CNEP1_HUMAN; IL27B_HUMAN - ITAM_HUMAN - PPARG_HUMAN - LPIN1_HUMAN - CNEP1_HUMAN; IL27B_HUMAN - ITAX_HUMAN - ADIPO_HUMAN - LPIN1_HUMAN - CNEP1_HUMAN; IL27B_HUMAN - ITAX_HUMAN - CD36_HUMAN - LPIN1_HUMAN - CNEP1_HUMAN; IL27B_HUMAN - ITAX_HUMAN - PPARG_HUMAN - LPIN1_HUMAN - CNEP1_HUMAN; IL27B_HUMAN - MYD88_HUMAN - CD36_HUMAN - LPIN1_HUMAN - CNEP1_HUMAN; IL27B_HUMAN - MYD88_HUMAN - MTOR_HUMAN - LPIN1_HUMAN - CNEP1_HUMAN	1000000	0.992407	1	4	42	3	2	IL27B_HUMAN - STAT3_HUMAN - SMAD1_HUMAN - CNEP1_HUMAN; IL27B_HUMAN - TGFB1_HUMAN - SMAD1_HUMAN - CNEP1_HUMAN	1000000	0.974334	1	NA
17:26694861:A_G	17:26694861:A_G:Q14213	0.143172	trans	1.4e-39	Q96S52	PIGS_HUMAN	PIGS	GPI transamidase component PIG-S	ENSG00000087111	185540	185540	14	IL-27	Q14213	IL27B_HUMAN	EBI3	Interleukin-27 subunit beta		4	13	3	1	IL27B_HUMAN - CALX_HUMAN - GPI8_HUMAN - PIGS_HUMAN	1000000	0.705334	1		37		0					4	42	3	1	IL27B_HUMAN - CALX_HUMAN - GPI8_HUMAN - PIGS_HUMAN	1000000	0.974376	1	NA
9:136155000:C_T	9:136155000:C_T:P13726	0.270875	trans	2.1e-57	Q15059	BRD3_HUMAN	BRD3	Bromodomain-containing protein 3	ENSG00000169925	740427	740427	32	TF	P13726	TF_HUMAN	F3	Tissue factor		4	13	3	6	TF_HUMAN - FLNA_HUMAN - ANDR_HUMAN - BRD3_HUMAN; TF_HUMAN - PTPA_HUMAN - RPB1_HUMAN - BRD3_HUMAN; TF_HUMAN - UB2D1_HUMAN - RPB1_HUMAN - BRD3_HUMAN; TF_HUMAN - UB2D2_HUMAN - RPB1_HUMAN - BRD3_HUMAN; TF_HUMAN - UB2D3_HUMAN - RPB1_HUMAN - BRD3_HUMAN; TF_HUMAN - UB2D4_HUMAN - RPB1_HUMAN - BRD3_HUMAN	1000000	0.705469	1	10	50	3	6	TF_HUMAN - ANXA5_HUMAN - MYC_HUMAN - BRD3_HUMAN; TF_HUMAN - IL6_HUMAN - BRD4_HUMAN - BRD3_HUMAN; TF_HUMAN - IL6_HUMAN - MYC_HUMAN - BRD3_HUMAN; TF_HUMAN - TNFA_HUMAN - CCL28_HUMAN - BRD3_HUMAN; TF_HUMAN - TNFA_HUMAN - MYC_HUMAN - BRD3_HUMAN; TF_HUMAN - UROK_HUMAN - MYC_HUMAN - BRD3_HUMAN	1000000	0.999975	1	12	59	3	19	TF_HUMAN - ANXA5_HUMAN - MYC_HUMAN - BRD3_HUMAN; TF_HUMAN - FLNA_HUMAN - ANDR_HUMAN - BRD3_HUMAN; TF_HUMAN - IL6_HUMAN - ANDR_HUMAN - BRD3_HUMAN; TF_HUMAN - IL6_HUMAN - BRD4_HUMAN - BRD3_HUMAN; TF_HUMAN - IL6_HUMAN - MYC_HUMAN - BRD3_HUMAN; TF_HUMAN - LYAM2_HUMAN - BRD4_HUMAN - BRD3_HUMAN; TF_HUMAN - LYAM2_HUMAN - RPB1_HUMAN - BRD3_HUMAN; TF_HUMAN - PTPA_HUMAN - RPB1_HUMAN - BRD3_HUMAN; TF_HUMAN - TNFA_HUMAN - BRD4_HUMAN - BRD3_HUMAN; TF_HUMAN - TNFA_HUMAN - CCL28_HUMAN - BRD3_HUMAN; TF_HUMAN - TNFA_HUMAN - MYC_HUMAN - BRD3_HUMAN; TF_HUMAN - TNFA_HUMAN - RPB1_HUMAN - BRD3_HUMAN; TF_HUMAN - UB2D1_HUMAN - RPB1_HUMAN - BRD3_HUMAN; TF_HUMAN - UB2D1_HUMAN - SPOP_HUMAN - BRD3_HUMAN; TF_HUMAN - UB2D2_HUMAN - RPB1_HUMAN - BRD3_HUMAN; TF_HUMAN - UB2D2_HUMAN - SPOP_HUMAN - BRD3_HUMAN; TF_HUMAN - UB2D3_HUMAN - RPB1_HUMAN - BRD3_HUMAN; TF_HUMAN - UB2D4_HUMAN - RPB1_HUMAN - BRD3_HUMAN; TF_HUMAN - UROK_HUMAN - MYC_HUMAN - BRD3_HUMAN	1000000	0.999995	1	NA
9:130668957:A_G	9:130668957:A_G:Q14242	0.355643	trans	7.7e-17	Q8N5H7	SH2D3_HUMAN	SH2D3C	SH2 domain-containing protein 3C	ENSG00000095370	127937	127937	10	PSGL-1	Q14242	SELPL_HUMAN	SELPLG	P-selectin glycoprotein ligand 1		4	13	3	2	SELPL_HUMAN - FLOT2_HUMAN - CAV1_HUMAN - SH2D3_HUMAN; SELPL_HUMAN - P85A_HUMAN - BCAR1_HUMAN - SH2D3_HUMAN	1000000	0.70552	1	20	73	3	43	SELPL_HUMAN - APOE_HUMAN - PLIN2_HUMAN - SH2D3_HUMAN; SELPL_HUMAN - APOE_HUMAN - UBC_HUMAN - SH2D3_HUMAN; SELPL_HUMAN - CCL2_HUMAN - IFNB_HUMAN - SH2D3_HUMAN; SELPL_HUMAN - CCL2_HUMAN - IRF3_HUMAN - SH2D3_HUMAN; SELPL_HUMAN - CCR5_HUMAN - IFNB_HUMAN - SH2D3_HUMAN; SELPL_HUMAN - CCR7_HUMAN - IFNB_HUMAN - SH2D3_HUMAN; SELPL_HUMAN - CD14_HUMAN - IFNB_HUMAN - SH2D3_HUMAN; SELPL_HUMAN - CD14_HUMAN - IRF3_HUMAN - SH2D3_HUMAN; SELPL_HUMAN - CD40L_HUMAN - IFNB_HUMAN - SH2D3_HUMAN; SELPL_HUMAN - CD4_HUMAN - IFNB_HUMAN - SH2D3_HUMAN; SELPL_HUMAN - CD4_HUMAN - IRF3_HUMAN - SH2D3_HUMAN; SELPL_HUMAN - CD4_HUMAN - MYPR_HUMAN - SH2D3_HUMAN; SELPL_HUMAN - CD69_HUMAN - IFNB_HUMAN - SH2D3_HUMAN; SELPL_HUMAN - CXCR3_HUMAN - IFNB_HUMAN - SH2D3_HUMAN; SELPL_HUMAN - CXCR4_HUMAN - UBC_HUMAN - SH2D3_HUMAN; SELPL_HUMAN - EZRI_HUMAN - BCAR1_HUMAN - SH2D3_HUMAN; SELPL_HUMAN - FINC_HUMAN - BCAR1_HUMAN - SH2D3_HUMAN; SELPL_HUMAN - FINC_HUMAN - BCAR3_HUMAN - SH2D3_HUMAN; SELPL_HUMAN - FINC_HUMAN - CASL_HUMAN - SH2D3_HUMAN; SELPL_HUMAN - GLI2_HUMAN - IFNB_HUMAN - SH2D3_HUMAN; SELPL_HUMAN - GLI2_HUMAN - IRF3_HUMAN - SH2D3_HUMAN; SELPL_HUMAN - GLI2_HUMAN - PLIN2_HUMAN - SH2D3_HUMAN; SELPL_HUMAN - GLI2_HUMAN - UBC_HUMAN - SH2D3_HUMAN; SELPL_HUMAN - ICAM1_HUMAN - IFNB_HUMAN - SH2D3_HUMAN; SELPL_HUMAN - IL10_HUMAN - IFNB_HUMAN - SH2D3_HUMAN; SELPL_HUMAN - IL10_HUMAN - IRF3_HUMAN - SH2D3_HUMAN; SELPL_HUMAN - IL10_HUMAN - MYPR_HUMAN - SH2D3_HUMAN; SELPL_HUMAN - IL1B_HUMAN - IFNB_HUMAN - SH2D3_HUMAN; SELPL_HUMAN - IL1B_HUMAN - IRF3_HUMAN - SH2D3_HUMAN; SELPL_HUMAN - IL1B_HUMAN - UBC_HUMAN - SH2D3_HUMAN; SELPL_HUMAN - IL4_HUMAN - IFNB_HUMAN - SH2D3_HUMAN; SELPL_HUMAN - IL4_HUMAN - MYPR_HUMAN - SH2D3_HUMAN; SELPL_HUMAN - IL6_HUMAN - IFNB_HUMAN - SH2D3_HUMAN; SELPL_HUMAN - IL6_HUMAN - IRF3_HUMAN - SH2D3_HUMAN; SELPL_HUMAN - IL6_HUMAN - UBC_HUMAN - SH2D3_HUMAN; SELPL_HUMAN - IL8_HUMAN - BCAR3_HUMAN - SH2D3_HUMAN; SELPL_HUMAN - IL8_HUMAN - IFNB_HUMAN - SH2D3_HUMAN; SELPL_HUMAN - IL8_HUMAN - IRF3_HUMAN - SH2D3_HUMAN; SELPL_HUMAN - ITAM_HUMAN - IFNB_HUMAN - SH2D3_HUMAN; SELPL_HUMAN - TNFA_HUMAN - IFNB_HUMAN - SH2D3_HUMAN; SELPL_HUMAN - TNFA_HUMAN - IRF3_HUMAN - SH2D3_HUMAN; SELPL_HUMAN - TNFA_HUMAN - UBC_HUMAN - SH2D3_HUMAN; SELPL_HUMAN - VCAM1_HUMAN - IFNB_HUMAN - SH2D3_HUMAN	1000000	1	1	22	78	3	85	SELPL_HUMAN - APOE_HUMAN - CAV1_HUMAN - SH2D3_HUMAN; SELPL_HUMAN - APOE_HUMAN - FAK2_HUMAN - SH2D3_HUMAN; SELPL_HUMAN - APOE_HUMAN - PLIN2_HUMAN - SH2D3_HUMAN; SELPL_HUMAN - APOE_HUMAN - UBC_HUMAN - SH2D3_HUMAN; SELPL_HUMAN - CADH5_HUMAN - CAV1_HUMAN - SH2D3_HUMAN; SELPL_HUMAN - CADH5_HUMAN - FAK2_HUMAN - SH2D3_HUMAN; SELPL_HUMAN - CCL19_HUMAN - FAK2_HUMAN - SH2D3_HUMAN; SELPL_HUMAN - CCL2_HUMAN - CAV1_HUMAN - SH2D3_HUMAN; SELPL_HUMAN - CCL2_HUMAN - FAK2_HUMAN - SH2D3_HUMAN; SELPL_HUMAN - CCL2_HUMAN - IFNB_HUMAN - SH2D3_HUMAN; SELPL_HUMAN - CCL2_HUMAN - IRF3_HUMAN - SH2D3_HUMAN; SELPL_HUMAN - CCR5_HUMAN - FAK2_HUMAN - SH2D3_HUMAN; SELPL_HUMAN - CCR5_HUMAN - IFNB_HUMAN - SH2D3_HUMAN; SELPL_HUMAN - CCR7_HUMAN - FAK2_HUMAN - SH2D3_HUMAN; SELPL_HUMAN - CCR7_HUMAN - IFNB_HUMAN - SH2D3_HUMAN; SELPL_HUMAN - CD14_HUMAN - IFNB_HUMAN - SH2D3_HUMAN; SELPL_HUMAN - CD14_HUMAN - IRF3_HUMAN - SH2D3_HUMAN; SELPL_HUMAN - CD34_HUMAN - CAV1_HUMAN - SH2D3_HUMAN; SELPL_HUMAN - CD34_HUMAN - FAK2_HUMAN - SH2D3_HUMAN; SELPL_HUMAN - CD40L_HUMAN - IFNB_HUMAN - SH2D3_HUMAN; SELPL_HUMAN - CD44_HUMAN - CAV1_HUMAN - SH2D3_HUMAN; SELPL_HUMAN - CD4_HUMAN - IFNB_HUMAN - SH2D3_HUMAN; SELPL_HUMAN - CD4_HUMAN - IRF3_HUMAN - SH2D3_HUMAN; SELPL_HUMAN - CD4_HUMAN - MYPR_HUMAN - SH2D3_HUMAN; SELPL_HUMAN - CD69_HUMAN - IFNB_HUMAN - SH2D3_HUMAN; SELPL_HUMAN - CXCR3_HUMAN - IFNB_HUMAN - SH2D3_HUMAN; SELPL_HUMAN - CXCR4_HUMAN - CAV1_HUMAN - SH2D3_HUMAN; SELPL_HUMAN - CXCR4_HUMAN - FAK2_HUMAN - SH2D3_HUMAN; SELPL_HUMAN - CXCR4_HUMAN - UBC_HUMAN - SH2D3_HUMAN; SELPL_HUMAN - EZRI_HUMAN - BCAR1_HUMAN - SH2D3_HUMAN; SELPL_HUMAN - FINC_HUMAN - BCAR1_HUMAN - SH2D3_HUMAN; SELPL_HUMAN - FINC_HUMAN - BCAR3_HUMAN - SH2D3_HUMAN; SELPL_HUMAN - FINC_HUMAN - CASL_HUMAN - SH2D3_HUMAN; SELPL_HUMAN - FINC_HUMAN - CAV1_HUMAN - SH2D3_HUMAN; SELPL_HUMAN - FINC_HUMAN - FAK2_HUMAN - SH2D3_HUMAN; SELPL_HUMAN - FLOT1_HUMAN - CAV1_HUMAN - SH2D3_HUMAN; SELPL_HUMAN - FLOT2_HUMAN - CAV1_HUMAN - SH2D3_HUMAN; SELPL_HUMAN - GLI2_HUMAN - CAV1_HUMAN - SH2D3_HUMAN; SELPL_HUMAN - GLI2_HUMAN - FAK2_HUMAN - SH2D3_HUMAN; SELPL_HUMAN - GLI2_HUMAN - IFNB_HUMAN - SH2D3_HUMAN; SELPL_HUMAN - GLI2_HUMAN - IRF3_HUMAN - SH2D3_HUMAN; SELPL_HUMAN - GLI2_HUMAN - PLIN2_HUMAN - SH2D3_HUMAN; SELPL_HUMAN - GLI2_HUMAN - UBC_HUMAN - SH2D3_HUMAN; SELPL_HUMAN - ICAM1_HUMAN - CAV1_HUMAN - SH2D3_HUMAN; SELPL_HUMAN - ICAM1_HUMAN - FAK2_HUMAN - SH2D3_HUMAN; SELPL_HUMAN - ICAM1_HUMAN - IFNB_HUMAN - SH2D3_HUMAN; SELPL_HUMAN - IL10_HUMAN - IFNB_HUMAN - SH2D3_HUMAN; SELPL_HUMAN - IL10_HUMAN - IRF3_HUMAN - SH2D3_HUMAN; SELPL_HUMAN - IL10_HUMAN - MYPR_HUMAN - SH2D3_HUMAN; SELPL_HUMAN - IL1B_HUMAN - CAV1_HUMAN - SH2D3_HUMAN; SELPL_HUMAN - IL1B_HUMAN - IFNB_HUMAN - SH2D3_HUMAN; SELPL_HUMAN - IL1B_HUMAN - IRF3_HUMAN - SH2D3_HUMAN; SELPL_HUMAN - IL1B_HUMAN - UBC_HUMAN - SH2D3_HUMAN; SELPL_HUMAN - IL4_HUMAN - IFNB_HUMAN - SH2D3_HUMAN; SELPL_HUMAN - IL4_HUMAN - MYPR_HUMAN - SH2D3_HUMAN; SELPL_HUMAN - IL6_HUMAN - CAV1_HUMAN - SH2D3_HUMAN; SELPL_HUMAN - IL6_HUMAN - IFNB_HUMAN - SH2D3_HUMAN; SELPL_HUMAN - IL6_HUMAN - IRF3_HUMAN - SH2D3_HUMAN; SELPL_HUMAN - IL6_HUMAN - UBC_HUMAN - SH2D3_HUMAN; SELPL_HUMAN - IL8_HUMAN - BCAR3_HUMAN - SH2D3_HUMAN; SELPL_HUMAN - IL8_HUMAN - CAV1_HUMAN - SH2D3_HUMAN; SELPL_HUMAN - IL8_HUMAN - IFNB_HUMAN - SH2D3_HUMAN; SELPL_HUMAN - IL8_HUMAN - IRF3_HUMAN - SH2D3_HUMAN; SELPL_HUMAN - ITA2B_HUMAN - BCAR1_HUMAN - SH2D3_HUMAN; SELPL_HUMAN - ITAM_HUMAN - IFNB_HUMAN - SH2D3_HUMAN; SELPL_HUMAN - ITB2_HUMAN - FAK2_HUMAN - SH2D3_HUMAN; SELPL_HUMAN - KSYK_HUMAN - FAK2_HUMAN - SH2D3_HUMAN; SELPL_HUMAN - MOES_HUMAN - PP1A_HUMAN - SH2D3_HUMAN; SELPL_HUMAN - P85A_HUMAN - BCAR1_HUMAN - SH2D3_HUMAN; SELPL_HUMAN - PECA1_HUMAN - CAV1_HUMAN - SH2D3_HUMAN; SELPL_HUMAN - PTPRC_HUMAN - FAK2_HUMAN - SH2D3_HUMAN; SELPL_HUMAN - RADI_HUMAN - PP1A_HUMAN - SH2D3_HUMAN; SELPL_HUMAN - SCRB2_HUMAN - CAV1_HUMAN - SH2D3_HUMAN; SELPL_HUMAN - SDF1_HUMAN - FAK2_HUMAN - SH2D3_HUMAN; SELPL_HUMAN - THRB_HUMAN - FAK2_HUMAN - SH2D3_HUMAN; SELPL_HUMAN - TNFA_HUMAN - CAV1_HUMAN - SH2D3_HUMAN; SELPL_HUMAN - TNFA_HUMAN - FAK2_HUMAN - SH2D3_HUMAN; SELPL_HUMAN - TNFA_HUMAN - IFNB_HUMAN - SH2D3_HUMAN; SELPL_HUMAN - TNFA_HUMAN - IRF3_HUMAN - SH2D3_HUMAN; SELPL_HUMAN - TNFA_HUMAN - UBC_HUMAN - SH2D3_HUMAN; SELPL_HUMAN - TNIP1_HUMAN - UBC_HUMAN - SH2D3_HUMAN; SELPL_HUMAN - VCAM1_HUMAN - CAV1_HUMAN - SH2D3_HUMAN; SELPL_HUMAN - VCAM1_HUMAN - FAK2_HUMAN - SH2D3_HUMAN; SELPL_HUMAN - VCAM1_HUMAN - IFNB_HUMAN - SH2D3_HUMAN; SELPL_HUMAN - VWF_HUMAN - BCAR1_HUMAN - SH2D3_HUMAN	1000000	1	1	NA
19:56605842:C_CT	19:56605842:C_CT:Q14242	0.271039	trans	3.9e-08	Q9GZU2	PEG3_HUMAN	PEG3	Paternally-expressed gene 3 protein	ENSG00000198300	715602	715602	47	PSGL-1	Q14242	SELPL_HUMAN	SELPLG	P-selectin glycoprotein ligand 1		4	13	3	2	SELPL_HUMAN - MOES_HUMAN - BRCA1_HUMAN - PEG3_HUMAN; SELPL_HUMAN - P85A_HUMAN - BRCA1_HUMAN - PEG3_HUMAN	1000000	0.705596	1	49	73	3	96	SELPL_HUMAN - APOE_HUMAN - VGFR2_HUMAN - PEG3_HUMAN; SELPL_HUMAN - CADH5_HUMAN - NANOG_HUMAN - PEG3_HUMAN; SELPL_HUMAN - CADH5_HUMAN - PO5F1_HUMAN - PEG3_HUMAN; SELPL_HUMAN - CADH5_HUMAN - VGFR2_HUMAN - PEG3_HUMAN; SELPL_HUMAN - CCL2_HUMAN - VGFR2_HUMAN - PEG3_HUMAN; SELPL_HUMAN - CD14_HUMAN - NANOG_HUMAN - PEG3_HUMAN; SELPL_HUMAN - CD14_HUMAN - PO5F1_HUMAN - PEG3_HUMAN; SELPL_HUMAN - CD14_HUMAN - VGFR2_HUMAN - PEG3_HUMAN; SELPL_HUMAN - CD24_HUMAN - NANOG_HUMAN - PEG3_HUMAN; SELPL_HUMAN - CD24_HUMAN - P53_HUMAN - PEG3_HUMAN; SELPL_HUMAN - CD24_HUMAN - PO5F1_HUMAN - PEG3_HUMAN; SELPL_HUMAN - CD34_HUMAN - CDN1C_HUMAN - PEG3_HUMAN; SELPL_HUMAN - CD34_HUMAN - DLK1_HUMAN - PEG3_HUMAN; SELPL_HUMAN - CD34_HUMAN - DNM3A_HUMAN - PEG3_HUMAN; SELPL_HUMAN - CD34_HUMAN - IGF2_HUMAN - PEG3_HUMAN; SELPL_HUMAN - CD34_HUMAN - IL24_HUMAN - PEG3_HUMAN; SELPL_HUMAN - CD34_HUMAN - NANOG_HUMAN - PEG3_HUMAN; SELPL_HUMAN - CD34_HUMAN - P53_HUMAN - PEG3_HUMAN; SELPL_HUMAN - CD34_HUMAN - PO5F1_HUMAN - PEG3_HUMAN; SELPL_HUMAN - CD34_HUMAN - VGFR2_HUMAN - PEG3_HUMAN; SELPL_HUMAN - CD44_HUMAN - DNMT1_HUMAN - PEG3_HUMAN; SELPL_HUMAN - CD44_HUMAN - NANOG_HUMAN - PEG3_HUMAN; SELPL_HUMAN - CD44_HUMAN - P53_HUMAN - PEG3_HUMAN; SELPL_HUMAN - CD44_HUMAN - PGS2_HUMAN - PEG3_HUMAN; SELPL_HUMAN - CD44_HUMAN - PO5F1_HUMAN - PEG3_HUMAN; SELPL_HUMAN - CD44_HUMAN - VGFR2_HUMAN - PEG3_HUMAN; SELPL_HUMAN - CD4_HUMAN - DNMT1_HUMAN - PEG3_HUMAN; SELPL_HUMAN - CXCR4_HUMAN - DNMT1_HUMAN - PEG3_HUMAN; SELPL_HUMAN - CXCR4_HUMAN - NANOG_HUMAN - PEG3_HUMAN; SELPL_HUMAN - CXCR4_HUMAN - P53_HUMAN - PEG3_HUMAN; SELPL_HUMAN - CXCR4_HUMAN - PO5F1_HUMAN - PEG3_HUMAN; SELPL_HUMAN - CXCR4_HUMAN - TYY1_HUMAN - PEG3_HUMAN; SELPL_HUMAN - CXCR4_HUMAN - VGFR2_HUMAN - PEG3_HUMAN; SELPL_HUMAN - FINC_HUMAN - IGF2_HUMAN - PEG3_HUMAN; SELPL_HUMAN - FINC_HUMAN - NANOG_HUMAN - PEG3_HUMAN; SELPL_HUMAN - FINC_HUMAN - PGS2_HUMAN - PEG3_HUMAN; SELPL_HUMAN - FINC_HUMAN - PO5F1_HUMAN - PEG3_HUMAN; SELPL_HUMAN - FINC_HUMAN - VGFR2_HUMAN - PEG3_HUMAN; SELPL_HUMAN - GLI2_HUMAN - BECN1_HUMAN - PEG3_HUMAN; SELPL_HUMAN - GLI2_HUMAN - NALP7_HUMAN - PEG3_HUMAN; SELPL_HUMAN - GLI2_HUMAN - NANOG_HUMAN - PEG3_HUMAN; SELPL_HUMAN - GLI2_HUMAN - P53_HUMAN - PEG3_HUMAN; SELPL_HUMAN - GLI2_HUMAN - PO5F1_HUMAN - PEG3_HUMAN; SELPL_HUMAN - ICAM1_HUMAN - VGFR2_HUMAN - PEG3_HUMAN; SELPL_HUMAN - ICAM2_HUMAN - VGFR2_HUMAN - PEG3_HUMAN; SELPL_HUMAN - IL10_HUMAN - IL24_HUMAN - PEG3_HUMAN; SELPL_HUMAN - IL1B_HUMAN - BECN1_HUMAN - PEG3_HUMAN; SELPL_HUMAN - IL1B_HUMAN - IL24_HUMAN - PEG3_HUMAN; SELPL_HUMAN - IL1B_HUMAN - NALP7_HUMAN - PEG3_HUMAN; SELPL_HUMAN - IL1B_HUMAN - P53_HUMAN - PEG3_HUMAN; SELPL_HUMAN - IL1B_HUMAN - PGS2_HUMAN - PEG3_HUMAN; SELPL_HUMAN - IL1B_HUMAN - VGFR2_HUMAN - PEG3_HUMAN; SELPL_HUMAN - IL4_HUMAN - IL24_HUMAN - PEG3_HUMAN; SELPL_HUMAN - IL6_HUMAN - BECN1_HUMAN - PEG3_HUMAN; SELPL_HUMAN - IL6_HUMAN - DNMT1_HUMAN - PEG3_HUMAN; SELPL_HUMAN - IL6_HUMAN - IGF2_HUMAN - PEG3_HUMAN; SELPL_HUMAN - IL6_HUMAN - IL24_HUMAN - PEG3_HUMAN; SELPL_HUMAN - IL6_HUMAN - P53_HUMAN - PEG3_HUMAN; SELPL_HUMAN - IL6_HUMAN - PGS2_HUMAN - PEG3_HUMAN; SELPL_HUMAN - IL6_HUMAN - RTL1_HUMAN - PEG3_HUMAN; SELPL_HUMAN - IL6_HUMAN - VGFR2_HUMAN - PEG3_HUMAN; SELPL_HUMAN - IL8_HUMAN - IL24_HUMAN - PEG3_HUMAN; SELPL_HUMAN - IL8_HUMAN - P53_HUMAN - PEG3_HUMAN; SELPL_HUMAN - IL8_HUMAN - VGFR2_HUMAN - PEG3_HUMAN; SELPL_HUMAN - ITA4_HUMAN - NANOG_HUMAN - PEG3_HUMAN; SELPL_HUMAN - ITA4_HUMAN - PO5F1_HUMAN - PEG3_HUMAN; SELPL_HUMAN - ITAL_HUMAN - DNMT1_HUMAN - PEG3_HUMAN; SELPL_HUMAN - ITAM_HUMAN - VGFR2_HUMAN - PEG3_HUMAN; SELPL_HUMAN - KSYK_HUMAN - P53_HUMAN - PEG3_HUMAN; SELPL_HUMAN - LEUK_HUMAN - P53_HUMAN - PEG3_HUMAN; SELPL_HUMAN - LYAM1_HUMAN - GRP_HUMAN - PEG3_HUMAN; SELPL_HUMAN - LYAM2_HUMAN - VGFR2_HUMAN - PEG3_HUMAN; SELPL_HUMAN - LYAM3_HUMAN - VGFR2_HUMAN - PEG3_HUMAN; SELPL_HUMAN - PECA1_HUMAN - PO5F1_HUMAN - PEG3_HUMAN; SELPL_HUMAN - PODXL_HUMAN - NANOG_HUMAN - PEG3_HUMAN; SELPL_HUMAN - PODXL_HUMAN - PO5F1_HUMAN - PEG3_HUMAN; SELPL_HUMAN - PTPRC_HUMAN - NANOG_HUMAN - PEG3_HUMAN; SELPL_HUMAN - PTPRC_HUMAN - P53_HUMAN - PEG3_HUMAN; SELPL_HUMAN - PTPRC_HUMAN - PO5F1_HUMAN - PEG3_HUMAN; SELPL_HUMAN - PTPRC_HUMAN - VGFR2_HUMAN - PEG3_HUMAN; SELPL_HUMAN - SDF1_HUMAN - IGF2_HUMAN - PEG3_HUMAN; SELPL_HUMAN - SDF1_HUMAN - NANOG_HUMAN - PEG3_HUMAN; SELPL_HUMAN - SDF1_HUMAN - P53_HUMAN - PEG3_HUMAN; SELPL_HUMAN - SDF1_HUMAN - PO5F1_HUMAN - PEG3_HUMAN; SELPL_HUMAN - SDF1_HUMAN - VGFR2_HUMAN - PEG3_HUMAN; SELPL_HUMAN - TNFA_HUMAN - BECN1_HUMAN - PEG3_HUMAN; SELPL_HUMAN - TNFA_HUMAN - DLK1_HUMAN - PEG3_HUMAN; SELPL_HUMAN - TNFA_HUMAN - IGF2_HUMAN - PEG3_HUMAN; SELPL_HUMAN - TNFA_HUMAN - IL24_HUMAN - PEG3_HUMAN; SELPL_HUMAN - TNFA_HUMAN - P53_HUMAN - PEG3_HUMAN; SELPL_HUMAN - TNFA_HUMAN - PGS2_HUMAN - PEG3_HUMAN; SELPL_HUMAN - TNFA_HUMAN - RTL1_HUMAN - PEG3_HUMAN; SELPL_HUMAN - TNFA_HUMAN - VGFR2_HUMAN - PEG3_HUMAN; SELPL_HUMAN - VCAM1_HUMAN - PO5F1_HUMAN - PEG3_HUMAN; SELPL_HUMAN - VCAM1_HUMAN - VGFR2_HUMAN - PEG3_HUMAN; SELPL_HUMAN - VWF_HUMAN - VGFR2_HUMAN - PEG3_HUMAN	1000000	1	1	52	78	3	114	SELPL_HUMAN - APOE_HUMAN - VGFR2_HUMAN - PEG3_HUMAN; SELPL_HUMAN - CADH5_HUMAN - NANOG_HUMAN - PEG3_HUMAN; SELPL_HUMAN - CADH5_HUMAN - PO5F1_HUMAN - PEG3_HUMAN; SELPL_HUMAN - CADH5_HUMAN - VGFR2_HUMAN - PEG3_HUMAN; SELPL_HUMAN - CCL2_HUMAN - VGFR2_HUMAN - PEG3_HUMAN; SELPL_HUMAN - CD14_HUMAN - NANOG_HUMAN - PEG3_HUMAN; SELPL_HUMAN - CD14_HUMAN - PO5F1_HUMAN - PEG3_HUMAN; SELPL_HUMAN - CD14_HUMAN - VGFR2_HUMAN - PEG3_HUMAN; SELPL_HUMAN - CD24_HUMAN - BRCA1_HUMAN - PEG3_HUMAN; SELPL_HUMAN - CD24_HUMAN - NANOG_HUMAN - PEG3_HUMAN; SELPL_HUMAN - CD24_HUMAN - P53_HUMAN - PEG3_HUMAN; SELPL_HUMAN - CD24_HUMAN - PO5F1_HUMAN - PEG3_HUMAN; SELPL_HUMAN - CD34_HUMAN - CDN1C_HUMAN - PEG3_HUMAN; SELPL_HUMAN - CD34_HUMAN - DLK1_HUMAN - PEG3_HUMAN; SELPL_HUMAN - CD34_HUMAN - DNM3A_HUMAN - PEG3_HUMAN; SELPL_HUMAN - CD34_HUMAN - IGF2_HUMAN - PEG3_HUMAN; SELPL_HUMAN - CD34_HUMAN - IL24_HUMAN - PEG3_HUMAN; SELPL_HUMAN - CD34_HUMAN - NANOG_HUMAN - PEG3_HUMAN; SELPL_HUMAN - CD34_HUMAN - P53_HUMAN - PEG3_HUMAN; SELPL_HUMAN - CD34_HUMAN - PO5F1_HUMAN - PEG3_HUMAN; SELPL_HUMAN - CD34_HUMAN - VGFR2_HUMAN - PEG3_HUMAN; SELPL_HUMAN - CD40L_HUMAN - TRAF2_HUMAN - PEG3_HUMAN; SELPL_HUMAN - CD44_HUMAN - BRCA1_HUMAN - PEG3_HUMAN; SELPL_HUMAN - CD44_HUMAN - DNMT1_HUMAN - PEG3_HUMAN; SELPL_HUMAN - CD44_HUMAN - NANOG_HUMAN - PEG3_HUMAN; SELPL_HUMAN - CD44_HUMAN - P53_HUMAN - PEG3_HUMAN; SELPL_HUMAN - CD44_HUMAN - PGS2_HUMAN - PEG3_HUMAN; SELPL_HUMAN - CD44_HUMAN - PO5F1_HUMAN - PEG3_HUMAN; SELPL_HUMAN - CD44_HUMAN - VGFR2_HUMAN - PEG3_HUMAN; SELPL_HUMAN - CD4_HUMAN - DNMT1_HUMAN - PEG3_HUMAN; SELPL_HUMAN - CXCR4_HUMAN - DNMT1_HUMAN - PEG3_HUMAN; SELPL_HUMAN - CXCR4_HUMAN - NANOG_HUMAN - PEG3_HUMAN; SELPL_HUMAN - CXCR4_HUMAN - P53_HUMAN - PEG3_HUMAN; SELPL_HUMAN - CXCR4_HUMAN - PO5F1_HUMAN - PEG3_HUMAN; SELPL_HUMAN - CXCR4_HUMAN - TYY1_HUMAN - PEG3_HUMAN; SELPL_HUMAN - CXCR4_HUMAN - VGFR2_HUMAN - PEG3_HUMAN; SELPL_HUMAN - ESAM_HUMAN - VGFR2_HUMAN - PEG3_HUMAN; SELPL_HUMAN - ETV5_HUMAN - BRCA1_HUMAN - PEG3_HUMAN; SELPL_HUMAN - EZRI_HUMAN - BRCA1_HUMAN - PEG3_HUMAN; SELPL_HUMAN - FINC_HUMAN - IGF2_HUMAN - PEG3_HUMAN; SELPL_HUMAN - FINC_HUMAN - NANOG_HUMAN - PEG3_HUMAN; SELPL_HUMAN - FINC_HUMAN - PGS2_HUMAN - PEG3_HUMAN; SELPL_HUMAN - FINC_HUMAN - PO5F1_HUMAN - PEG3_HUMAN; SELPL_HUMAN - FINC_HUMAN - VGFR2_HUMAN - PEG3_HUMAN; SELPL_HUMAN - GLI2_HUMAN - BECN1_HUMAN - PEG3_HUMAN; SELPL_HUMAN - GLI2_HUMAN - NALP7_HUMAN - PEG3_HUMAN; SELPL_HUMAN - GLI2_HUMAN - NANOG_HUMAN - PEG3_HUMAN; SELPL_HUMAN - GLI2_HUMAN - P53_HUMAN - PEG3_HUMAN; SELPL_HUMAN - GLI2_HUMAN - PO5F1_HUMAN - PEG3_HUMAN; SELPL_HUMAN - ICAM1_HUMAN - TRAF2_HUMAN - PEG3_HUMAN; SELPL_HUMAN - ICAM1_HUMAN - VGFR2_HUMAN - PEG3_HUMAN; SELPL_HUMAN - ICAM2_HUMAN - VGFR2_HUMAN - PEG3_HUMAN; SELPL_HUMAN - IL10_HUMAN - IL24_HUMAN - PEG3_HUMAN; SELPL_HUMAN - IL1B_HUMAN - BECN1_HUMAN - PEG3_HUMAN; SELPL_HUMAN - IL1B_HUMAN - IL24_HUMAN - PEG3_HUMAN; SELPL_HUMAN - IL1B_HUMAN - NALP7_HUMAN - PEG3_HUMAN; SELPL_HUMAN - IL1B_HUMAN - P53_HUMAN - PEG3_HUMAN; SELPL_HUMAN - IL1B_HUMAN - PGS2_HUMAN - PEG3_HUMAN; SELPL_HUMAN - IL1B_HUMAN - TRAF2_HUMAN - PEG3_HUMAN; SELPL_HUMAN - IL1B_HUMAN - VGFR2_HUMAN - PEG3_HUMAN; SELPL_HUMAN - IL4_HUMAN - IL24_HUMAN - PEG3_HUMAN; SELPL_HUMAN - IL6_HUMAN - BECN1_HUMAN - PEG3_HUMAN; SELPL_HUMAN - IL6_HUMAN - DNMT1_HUMAN - PEG3_HUMAN; SELPL_HUMAN - IL6_HUMAN - IGF2_HUMAN - PEG3_HUMAN; SELPL_HUMAN - IL6_HUMAN - IL24_HUMAN - PEG3_HUMAN; SELPL_HUMAN - IL6_HUMAN - P53_HUMAN - PEG3_HUMAN; SELPL_HUMAN - IL6_HUMAN - PGS2_HUMAN - PEG3_HUMAN; SELPL_HUMAN - IL6_HUMAN - RTL1_HUMAN - PEG3_HUMAN; SELPL_HUMAN - IL6_HUMAN - VGFR2_HUMAN - PEG3_HUMAN; SELPL_HUMAN - IL8_HUMAN - IL24_HUMAN - PEG3_HUMAN; SELPL_HUMAN - IL8_HUMAN - P53_HUMAN - PEG3_HUMAN; SELPL_HUMAN - IL8_HUMAN - TRAF2_HUMAN - PEG3_HUMAN; SELPL_HUMAN - IL8_HUMAN - VGFR2_HUMAN - PEG3_HUMAN; SELPL_HUMAN - ITA4_HUMAN - NANOG_HUMAN - PEG3_HUMAN; SELPL_HUMAN - ITA4_HUMAN - PO5F1_HUMAN - PEG3_HUMAN; SELPL_HUMAN - ITAL_HUMAN - DNMT1_HUMAN - PEG3_HUMAN; SELPL_HUMAN - ITAM_HUMAN - VGFR2_HUMAN - PEG3_HUMAN; SELPL_HUMAN - KSYK_HUMAN - P53_HUMAN - PEG3_HUMAN; SELPL_HUMAN - LEUK_HUMAN - P53_HUMAN - PEG3_HUMAN; SELPL_HUMAN - LYAM1_HUMAN - GRP_HUMAN - PEG3_HUMAN; SELPL_HUMAN - LYAM2_HUMAN - VGFR2_HUMAN - PEG3_HUMAN; SELPL_HUMAN - LYAM3_HUMAN - VGFR2_HUMAN - PEG3_HUMAN; SELPL_HUMAN - MOES_HUMAN - BRCA1_HUMAN - PEG3_HUMAN; SELPL_HUMAN - P85A_HUMAN - BRCA1_HUMAN - PEG3_HUMAN; SELPL_HUMAN - P85A_HUMAN - GRB10_HUMAN - PEG3_HUMAN; SELPL_HUMAN - P85A_HUMAN - MPRI_HUMAN - PEG3_HUMAN; SELPL_HUMAN - P85A_HUMAN - P53_HUMAN - PEG3_HUMAN; SELPL_HUMAN - P85A_HUMAN - VGFR2_HUMAN - PEG3_HUMAN; SELPL_HUMAN - PECA1_HUMAN - PO5F1_HUMAN - PEG3_HUMAN; SELPL_HUMAN - PODXL_HUMAN - NANOG_HUMAN - PEG3_HUMAN; SELPL_HUMAN - PODXL_HUMAN - PO5F1_HUMAN - PEG3_HUMAN; SELPL_HUMAN - PTPRC_HUMAN - NANOG_HUMAN - PEG3_HUMAN; SELPL_HUMAN - PTPRC_HUMAN - P53_HUMAN - PEG3_HUMAN; SELPL_HUMAN - PTPRC_HUMAN - PO5F1_HUMAN - PEG3_HUMAN; SELPL_HUMAN - PTPRC_HUMAN - VGFR2_HUMAN - PEG3_HUMAN; SELPL_HUMAN - RADI_HUMAN - BRCA1_HUMAN - PEG3_HUMAN; SELPL_HUMAN - SDF1_HUMAN - IGF2_HUMAN - PEG3_HUMAN; SELPL_HUMAN - SDF1_HUMAN - NANOG_HUMAN - PEG3_HUMAN; SELPL_HUMAN - SDF1_HUMAN - P53_HUMAN - PEG3_HUMAN; SELPL_HUMAN - SDF1_HUMAN - PO5F1_HUMAN - PEG3_HUMAN	1000000	1	1	NA
20:34158587:A_G	20:34158587:A_G:Q14213	0.024248	trans	3.2e-08	Q9H490	PIGU_HUMAN	PIGU	Phosphatidylinositol glycan anchor biosynthesis class U protein	ENSG00000101464	893677	893677	31	IL-27	Q14213	IL27B_HUMAN	EBI3	Interleukin-27 subunit beta		4	13	3	1	IL27B_HUMAN - CALX_HUMAN - GPI8_HUMAN - PIGU_HUMAN	1000000	0.705604	1	1	37	4	1	IL27B_HUMAN - TLR4_HUMAN - OPRM_HUMAN - T53I2_HUMAN - PIGU_HUMAN	1000000	0.992392	1	5	42	3	1	IL27B_HUMAN - CALX_HUMAN - GPI8_HUMAN - PIGU_HUMAN	1000000	0.989468	1	NA
9:136155000:C_T	9:136155000:C_T:P13726	0.270875	trans	2.1e-57	Q76LX8	ATS13_HUMAN	ADAMTS13	A disintegrin and metalloproteinase with thrombospondin motifs 13	ENSG00000160323	124478	124478	13	TF	P13726	TF_HUMAN	F3	Tissue factor		4	13	3	4	TF_HUMAN - FA10_HUMAN - FA8_HUMAN - ATS13_HUMAN; TF_HUMAN - FA9_HUMAN - FA8_HUMAN - ATS13_HUMAN; TF_HUMAN - FLNA_HUMAN - VWF_HUMAN - ATS13_HUMAN; TF_HUMAN - PDIA1_HUMAN - VWF_HUMAN - ATS13_HUMAN	1000000	0.705619	1	31	50	1	1	TF_HUMAN - ATS13_HUMAN	1000000	0.004	0.1	33	59	1	1	TF_HUMAN - ATS13_HUMAN	1000000	0.003177	0.088956	4.15478e-13
9:135891267:A_G	9:135891267:A_G:P13726	0.270875	trans	1.6e-16	Q76LX8	ATS13_HUMAN	ADAMTS13	A disintegrin and metalloproteinase with thrombospondin motifs 13	ENSG00000160323	388211	388211	21	TF	P13726	TF_HUMAN	F3	Tissue factor		4	13	3	4	TF_HUMAN - FA10_HUMAN - FA8_HUMAN - ATS13_HUMAN; TF_HUMAN - FA9_HUMAN - FA8_HUMAN - ATS13_HUMAN; TF_HUMAN - FLNA_HUMAN - VWF_HUMAN - ATS13_HUMAN; TF_HUMAN - PDIA1_HUMAN - VWF_HUMAN - ATS13_HUMAN	1000000	0.705619	1	31	50	1	1	TF_HUMAN - ATS13_HUMAN	1000000	0.004	0.1	33	59	1	1	TF_HUMAN - ATS13_HUMAN	1000000	0.003177	0.088956	4.15478e-13
17:7079593:A_C	17:7079593:A_C:Q14213	0.0041	trans	2.9e-11	O75342	LX12B_HUMAN	ALOX12B	Arachidonate 12-lipoxygenase, 12R-type	ENSG00000179477	896361	896361	74	IL-27	Q14213	IL27B_HUMAN	EBI3	Interleukin-27 subunit beta		4	13	3	1	IL27B_HUMAN - STAT1_HUMAN - MBD1_HUMAN - LX12B_HUMAN	1000000	0.705691	1	15	37	3	25	IL27B_HUMAN - IFNG_HUMAN - FILA_HUMAN - LX12B_HUMAN; IL27B_HUMAN - IFNG_HUMAN - LOX5_HUMAN - LX12B_HUMAN; IL27B_HUMAN - IL10_HUMAN - LOX15_HUMAN - LX12B_HUMAN; IL27B_HUMAN - IL10_HUMAN - LOX5_HUMAN - LX12B_HUMAN; IL27B_HUMAN - IL17_HUMAN - FILA_HUMAN - LX12B_HUMAN; IL27B_HUMAN - IL1B_HUMAN - LOX15_HUMAN - LX12B_HUMAN; IL27B_HUMAN - IL1B_HUMAN - LOX5_HUMAN - LX12B_HUMAN; IL27B_HUMAN - IL1B_HUMAN - LYOX_HUMAN - LX12B_HUMAN; IL27B_HUMAN - IL22_HUMAN - FILA_HUMAN - LX12B_HUMAN; IL27B_HUMAN - IL33_HUMAN - FILA_HUMAN - LX12B_HUMAN; IL27B_HUMAN - IL4_HUMAN - FILA_HUMAN - LX12B_HUMAN; IL27B_HUMAN - IL4_HUMAN - LOX15_HUMAN - LX12B_HUMAN; IL27B_HUMAN - IL4_HUMAN - LOX5_HUMAN - LX12B_HUMAN; IL27B_HUMAN - IL6_HUMAN - LOX15_HUMAN - LX12B_HUMAN; IL27B_HUMAN - IL6_HUMAN - LOX5_HUMAN - LX12B_HUMAN; IL27B_HUMAN - IL6_HUMAN - LYOX_HUMAN - LX12B_HUMAN; IL27B_HUMAN - ITAM_HUMAN - LOX5_HUMAN - LX12B_HUMAN; IL27B_HUMAN - TGFB1_HUMAN - LOX5_HUMAN - LX12B_HUMAN; IL27B_HUMAN - TGFB1_HUMAN - LYOX_HUMAN - LX12B_HUMAN; IL27B_HUMAN - TGFB1_HUMAN - TGM1_HUMAN - LX12B_HUMAN; IL27B_HUMAN - TLR4_HUMAN - LOX5_HUMAN - LX12B_HUMAN; IL27B_HUMAN - TNFA_HUMAN - FILA_HUMAN - LX12B_HUMAN; IL27B_HUMAN - TNFA_HUMAN - LOX15_HUMAN - LX12B_HUMAN; IL27B_HUMAN - TNFA_HUMAN - LOX5_HUMAN - LX12B_HUMAN; IL27B_HUMAN - TNFA_HUMAN - LYOX_HUMAN - LX12B_HUMAN	1000000	0.999996	1	17	42	3	27	IL27B_HUMAN - FOXP3_HUMAN - MBD2_HUMAN - LX12B_HUMAN; IL27B_HUMAN - IFNG_HUMAN - FILA_HUMAN - LX12B_HUMAN; IL27B_HUMAN - IFNG_HUMAN - LOX5_HUMAN - LX12B_HUMAN; IL27B_HUMAN - IL10_HUMAN - LOX15_HUMAN - LX12B_HUMAN; IL27B_HUMAN - IL10_HUMAN - LOX5_HUMAN - LX12B_HUMAN; IL27B_HUMAN - IL17_HUMAN - FILA_HUMAN - LX12B_HUMAN; IL27B_HUMAN - IL1B_HUMAN - LOX15_HUMAN - LX12B_HUMAN; IL27B_HUMAN - IL1B_HUMAN - LOX5_HUMAN - LX12B_HUMAN; IL27B_HUMAN - IL1B_HUMAN - LYOX_HUMAN - LX12B_HUMAN; IL27B_HUMAN - IL22_HUMAN - FILA_HUMAN - LX12B_HUMAN; IL27B_HUMAN - IL33_HUMAN - FILA_HUMAN - LX12B_HUMAN; IL27B_HUMAN - IL4_HUMAN - FILA_HUMAN - LX12B_HUMAN; IL27B_HUMAN - IL4_HUMAN - LOX15_HUMAN - LX12B_HUMAN; IL27B_HUMAN - IL4_HUMAN - LOX5_HUMAN - LX12B_HUMAN; IL27B_HUMAN - IL6_HUMAN - LOX15_HUMAN - LX12B_HUMAN; IL27B_HUMAN - IL6_HUMAN - LOX5_HUMAN - LX12B_HUMAN; IL27B_HUMAN - IL6_HUMAN - LYOX_HUMAN - LX12B_HUMAN; IL27B_HUMAN - ITAM_HUMAN - LOX5_HUMAN - LX12B_HUMAN; IL27B_HUMAN - STAT1_HUMAN - MBD1_HUMAN - LX12B_HUMAN; IL27B_HUMAN - TGFB1_HUMAN - LOX5_HUMAN - LX12B_HUMAN; IL27B_HUMAN - TGFB1_HUMAN - LYOX_HUMAN - LX12B_HUMAN; IL27B_HUMAN - TGFB1_HUMAN - TGM1_HUMAN - LX12B_HUMAN; IL27B_HUMAN - TLR4_HUMAN - LOX5_HUMAN - LX12B_HUMAN; IL27B_HUMAN - TNFA_HUMAN - FILA_HUMAN - LX12B_HUMAN; IL27B_HUMAN - TNFA_HUMAN - LOX15_HUMAN - LX12B_HUMAN; IL27B_HUMAN - TNFA_HUMAN - LOX5_HUMAN - LX12B_HUMAN; IL27B_HUMAN - TNFA_HUMAN - LYOX_HUMAN - LX12B_HUMAN	1000000	1	1	NA
6:31239227:C_T	6:31239227:C_T:P35318	0.106422	trans	3.4e-08	P26640	SYVC_HUMAN	VARS	Valine--tRNA ligase	ENSG00000204394	506068	506068	50	ADM	P35318	ADML_HUMAN	ADM	ADM		13	4	3	1	ADML_HUMAN - MYC_HUMAN - HS90A_HUMAN - SYVC_HUMAN	1000000	0.705746	1	1	77	4	2	ADML_HUMAN - INS_HUMAN - SYIC_HUMAN - SYLC_HUMAN - SYVC_HUMAN; ADML_HUMAN - MK03_HUMAN - SYIC_HUMAN - SYLC_HUMAN - SYVC_HUMAN	1000000	0.994605	1	14	78	3	25	ADML_HUMAN - ACTC_HUMAN - EF1A1_HUMAN - SYVC_HUMAN; ADML_HUMAN - ACTC_HUMAN - EF1A2_HUMAN - SYVC_HUMAN; ADML_HUMAN - ACTC_HUMAN - HS90A_HUMAN - SYVC_HUMAN; ADML_HUMAN - ACTC_HUMAN - PSDE_HUMAN - SYVC_HUMAN; ADML_HUMAN - EPAS1_HUMAN - HS90A_HUMAN - SYVC_HUMAN; ADML_HUMAN - FOS_HUMAN - EF1D_HUMAN - SYVC_HUMAN; ADML_HUMAN - FOS_HUMAN - JDP2_HUMAN - SYVC_HUMAN; ADML_HUMAN - G3P_HUMAN - 2AAA_HUMAN - SYVC_HUMAN; ADML_HUMAN - G3P_HUMAN - 2AAB_HUMAN - SYVC_HUMAN; ADML_HUMAN - G3P_HUMAN - EF1A1_HUMAN - SYVC_HUMAN; ADML_HUMAN - G3P_HUMAN - EF1A2_HUMAN - SYVC_HUMAN; ADML_HUMAN - G3P_HUMAN - EF1B_HUMAN - SYVC_HUMAN; ADML_HUMAN - G3P_HUMAN - HS90A_HUMAN - SYVC_HUMAN; ADML_HUMAN - G3P_HUMAN - PSDE_HUMAN - SYVC_HUMAN; ADML_HUMAN - HIF1A_HUMAN - HS90A_HUMAN - SYVC_HUMAN; ADML_HUMAN - HIF1A_HUMAN - SART3_HUMAN - SYVC_HUMAN; ADML_HUMAN - MK03_HUMAN - HS90A_HUMAN - SYVC_HUMAN; ADML_HUMAN - MMP2_HUMAN - HS90A_HUMAN - SYVC_HUMAN; ADML_HUMAN - MYC_HUMAN - HS90A_HUMAN - SYVC_HUMAN; ADML_HUMAN - NOS1_HUMAN - HS90A_HUMAN - SYVC_HUMAN; ADML_HUMAN - NOS2_HUMAN - HS90A_HUMAN - SYVC_HUMAN; ADML_HUMAN - NOS3_HUMAN - HS90A_HUMAN - SYVC_HUMAN; ADML_HUMAN - ROCK1_HUMAN - HS90A_HUMAN - SYVC_HUMAN; ADML_HUMAN - TYPH_HUMAN - HS90A_HUMAN - SYVC_HUMAN; ADML_HUMAN - VEGFA_HUMAN - HS90A_HUMAN - SYVC_HUMAN	1000000	1	1	NA
18:44622510:C_CACT	18:44622510:C_CACT:Q14242	0.603692	trans	1.8e-09	Q9H939	PPIP2_HUMAN	PSTPIP2	Proline-serine-threonine phosphatase-interacting protein 2	ENSG00000152229	970273	970273	18	PSGL-1	Q14242	SELPL_HUMAN	SELPLG	P-selectin glycoprotein ligand 1		4	13	3	2	SELPL_HUMAN - LYAM1_HUMAN - GRB2_HUMAN - PPIP2_HUMAN; SELPL_HUMAN - P85A_HUMAN - GRB2_HUMAN - PPIP2_HUMAN	1000000	0.706293	1	8	73	2	1	SELPL_HUMAN - IL1B_HUMAN - PPIP2_HUMAN	1000000	0.205128	1	12	78	2	1	SELPL_HUMAN - IL1B_HUMAN - PPIP2_HUMAN	1000000	0.218395	1	NA
6:31271735:C_G	6:31271735:C_G:P78380	0.00727	trans	8.9e-10	P0DMV9	HS71B_HUMAN	HSPA1B	Heat shock 70 kDa protein 1B	ENSG00000204388;ENSG00000204389	523777;511556	511556	54	LOX-1	P78380	OLR1_HUMAN	OLR1	Oxidized low-density lipoprotein receptor 1		524	7	2	4	OLR1_HUMAN - APOB_HUMAN - HS71B_HUMAN; OLR1_HUMAN - HS71L_HUMAN - HS71B_HUMAN; OLR1_HUMAN - TCPH_HUMAN - HS71B_HUMAN; OLR1_HUMAN - TCPZ_HUMAN - HS71B_HUMAN	1000000	0.710791	1	16	82	2	1	OLR1_HUMAN - TLR4_HUMAN - HS71B_HUMAN	1000000	0.403848	1	528	88	2	9	OLR1_HUMAN - APOB_HUMAN - HS71B_HUMAN; OLR1_HUMAN - BCL2_HUMAN - HS71B_HUMAN; OLR1_HUMAN - HS71L_HUMAN - HS71B_HUMAN; OLR1_HUMAN - LYOX_HUMAN - HS71B_HUMAN; OLR1_HUMAN - MSRE_HUMAN - HS71B_HUMAN; OLR1_HUMAN - NOX4_HUMAN - HS71B_HUMAN; OLR1_HUMAN - TCPH_HUMAN - HS71B_HUMAN; OLR1_HUMAN - TCPZ_HUMAN - HS71B_HUMAN; OLR1_HUMAN - TLR4_HUMAN - HS71B_HUMAN	1000000	1	1	0.00984451
19:54753202:C_T	19:54753202:C_T:P09237	0.712716	trans	9.3e-09	Q8WX94	NALP7_HUMAN	NLRP7	NACHT, LRR and PYD domains-containing protein 7	ENSG00000167634	681675	681675	47	MMP-7	P09237	MMP7_HUMAN	MMP7	Matrilysin		2	32	3	1	MMP7_HUMAN - HBEGF_HUMAN - ZBT16_HUMAN - NALP7_HUMAN	1000000	0.712716	1	23	160	2	2	MMP7_HUMAN - IL18_HUMAN - NALP7_HUMAN; MMP7_HUMAN - IL1B_HUMAN - NALP7_HUMAN	1000000	0.770717	1	25	175	2	2	MMP7_HUMAN - IL18_HUMAN - NALP7_HUMAN; MMP7_HUMAN - IL1B_HUMAN - NALP7_HUMAN	1000000	0.68953	1	NA
1:202012252:C_T	1:202012252:C_T:P09237	0.194029	trans	2e-12	Q9UHQ9	NB5R1_HUMAN	CYB5R1	NADH-cytochrome b5 reductase 1	ENSG00000159348	918745	918745	28	MMP-7	P09237	MMP7_HUMAN	MMP7	Matrilysin		2	32	3	1	MMP7_HUMAN - CATL2_HUMAN - HBA_HUMAN - NB5R1_HUMAN	1000000	0.713646	1	1	160	4	425	MMP7_HUMAN - ACTB_HUMAN - ACTS_HUMAN - CYB5_HUMAN - NB5R1_HUMAN; MMP7_HUMAN - ACTB_HUMAN - CATA_HUMAN - CYB5_HUMAN - NB5R1_HUMAN; MMP7_HUMAN - ACTB_HUMAN - CP19A_HUMAN - CYB5_HUMAN - NB5R1_HUMAN; MMP7_HUMAN - ACTB_HUMAN - CYB_HUMAN - CYB5_HUMAN - NB5R1_HUMAN; MMP7_HUMAN - ACTB_HUMAN - HPGDS_HUMAN - CYB5_HUMAN - NB5R1_HUMAN; MMP7_HUMAN - ACTB_HUMAN - PER1_HUMAN - CYB5_HUMAN - NB5R1_HUMAN; MMP7_HUMAN - ACTC_HUMAN - ACTS_HUMAN - CYB5_HUMAN - NB5R1_HUMAN; MMP7_HUMAN - ACTC_HUMAN - ALAT1_HUMAN - CYB5_HUMAN - NB5R1_HUMAN; MMP7_HUMAN - ACTC_HUMAN - CCL4_HUMAN - CYB5_HUMAN - NB5R1_HUMAN; MMP7_HUMAN - ACTC_HUMAN - CP2E1_HUMAN - CYB5_HUMAN - NB5R1_HUMAN; MMP7_HUMAN - ACTC_HUMAN - DECR_HUMAN - CYB5_HUMAN - NB5R1_HUMAN; MMP7_HUMAN - ACTC_HUMAN - MYG_HUMAN - CYB5_HUMAN - NB5R1_HUMAN; MMP7_HUMAN - ADA17_HUMAN - DECR_HUMAN - CYB5_HUMAN - NB5R1_HUMAN; MMP7_HUMAN - AREG_HUMAN - CP11A_HUMAN - CYB5_HUMAN - NB5R1_HUMAN; MMP7_HUMAN - AREG_HUMAN - CP19A_HUMAN - CYB5_HUMAN - NB5R1_HUMAN; MMP7_HUMAN - AREG_HUMAN - STAR_HUMAN - CYB5_HUMAN - NB5R1_HUMAN; MMP7_HUMAN - BCL2_HUMAN - ALAT1_HUMAN - CYB5_HUMAN - NB5R1_HUMAN; MMP7_HUMAN - BCL2_HUMAN - CATA_HUMAN - CYB5_HUMAN - NB5R1_HUMAN; MMP7_HUMAN - BCL2_HUMAN - CCL4_HUMAN - CYB5_HUMAN - NB5R1_HUMAN; MMP7_HUMAN - BCL2_HUMAN - CP11A_HUMAN - CYB5_HUMAN - NB5R1_HUMAN; MMP7_HUMAN - BCL2_HUMAN - CP1A1_HUMAN - CYB5_HUMAN - NB5R1_HUMAN; MMP7_HUMAN - BCL2_HUMAN - CP2E1_HUMAN - CYB5_HUMAN - NB5R1_HUMAN; MMP7_HUMAN - BCL2_HUMAN - DECR_HUMAN - CYB5_HUMAN - NB5R1_HUMAN; MMP7_HUMAN - BCL2_HUMAN - GPX1_HUMAN - CYB5_HUMAN - NB5R1_HUMAN; MMP7_HUMAN - BCL2_HUMAN - GSHR_HUMAN - CYB5_HUMAN - NB5R1_HUMAN; MMP7_HUMAN - BCL2_HUMAN - HPGDS_HUMAN - CYB5_HUMAN - NB5R1_HUMAN; MMP7_HUMAN - BCL2_HUMAN - NQO1_HUMAN - CYB5_HUMAN - NB5R1_HUMAN; MMP7_HUMAN - CADH1_HUMAN - MBD2_HUMAN - CYB5_HUMAN - NB5R1_HUMAN; MMP7_HUMAN - CASP3_HUMAN - ALAT1_HUMAN - CYB5_HUMAN - NB5R1_HUMAN; MMP7_HUMAN - CASP3_HUMAN - CATA_HUMAN - CYB5_HUMAN - NB5R1_HUMAN; MMP7_HUMAN - CASP3_HUMAN - CCL4_HUMAN - CYB5_HUMAN - NB5R1_HUMAN; MMP7_HUMAN - CASP3_HUMAN - CP11A_HUMAN - CYB5_HUMAN - NB5R1_HUMAN; MMP7_HUMAN - CASP3_HUMAN - CP19A_HUMAN - CYB5_HUMAN - NB5R1_HUMAN; MMP7_HUMAN - CASP3_HUMAN - CP1A1_HUMAN - CYB5_HUMAN - NB5R1_HUMAN; MMP7_HUMAN - CASP3_HUMAN - CP2E1_HUMAN - CYB5_HUMAN - NB5R1_HUMAN; MMP7_HUMAN - CASP3_HUMAN - DECR_HUMAN - CYB5_HUMAN - NB5R1_HUMAN; MMP7_HUMAN - CASP3_HUMAN - GPX1_HUMAN - CYB5_HUMAN - NB5R1_HUMAN; MMP7_HUMAN - CASP3_HUMAN - GSHR_HUMAN - CYB5_HUMAN - NB5R1_HUMAN; MMP7_HUMAN - CASP3_HUMAN - HPGDS_HUMAN - CYB5_HUMAN - NB5R1_HUMAN; MMP7_HUMAN - CASP3_HUMAN - NQO1_HUMAN - CYB5_HUMAN - NB5R1_HUMAN; MMP7_HUMAN - CASP3_HUMAN - PUM3_HUMAN - CYB5_HUMAN - NB5R1_HUMAN; MMP7_HUMAN - CASP3_HUMAN - STAR_HUMAN - CYB5_HUMAN - NB5R1_HUMAN; MMP7_HUMAN - CCL18_HUMAN - CCL4_HUMAN - CYB5_HUMAN - NB5R1_HUMAN; MMP7_HUMAN - CCL18_HUMAN - CCL7_HUMAN - CYB5_HUMAN - NB5R1_HUMAN; MMP7_HUMAN - CCL2_HUMAN - ACOD_HUMAN - CYB5_HUMAN - NB5R1_HUMAN; MMP7_HUMAN - CCL2_HUMAN - ALAT1_HUMAN - CYB5_HUMAN - NB5R1_HUMAN; MMP7_HUMAN - CCL2_HUMAN - CATA_HUMAN - CYB5_HUMAN - NB5R1_HUMAN; MMP7_HUMAN - CCL2_HUMAN - CCL4_HUMAN - CYB5_HUMAN - NB5R1_HUMAN; MMP7_HUMAN - CCL2_HUMAN - CCL7_HUMAN - CYB5_HUMAN - NB5R1_HUMAN; MMP7_HUMAN - CCL2_HUMAN - DECR_HUMAN - CYB5_HUMAN - NB5R1_HUMAN; MMP7_HUMAN - CCL2_HUMAN - PUM3_HUMAN - CYB5_HUMAN - NB5R1_HUMAN; MMP7_HUMAN - CCND1_HUMAN - CP19A_HUMAN - CYB5_HUMAN - NB5R1_HUMAN; MMP7_HUMAN - CCND1_HUMAN - CP1A1_HUMAN - CYB5_HUMAN - NB5R1_HUMAN; MMP7_HUMAN - CCND1_HUMAN - CP2E1_HUMAN - CYB5_HUMAN - NB5R1_HUMAN; MMP7_HUMAN - CCND1_HUMAN - DECR_HUMAN - CYB5_HUMAN - NB5R1_HUMAN; MMP7_HUMAN - CCND1_HUMAN - HPGDS_HUMAN - CYB5_HUMAN - NB5R1_HUMAN; MMP7_HUMAN - CCND1_HUMAN - MBD2_HUMAN - CYB5_HUMAN - NB5R1_HUMAN; MMP7_HUMAN - CCND1_HUMAN - NQO1_HUMAN - CYB5_HUMAN - NB5R1_HUMAN; MMP7_HUMAN - CD151_HUMAN - CCL7_HUMAN - CYB5_HUMAN - NB5R1_HUMAN; MMP7_HUMAN - CD44_HUMAN - DLL4_HUMAN - CYB5_HUMAN - NB5R1_HUMAN; MMP7_HUMAN - CD68_HUMAN - ALAT1_HUMAN - CYB5_HUMAN - NB5R1_HUMAN; MMP7_HUMAN - CD68_HUMAN - CCL4_HUMAN - CYB5_HUMAN - NB5R1_HUMAN; MMP7_HUMAN - CD68_HUMAN - CCL7_HUMAN - CYB5_HUMAN - NB5R1_HUMAN; MMP7_HUMAN - CD68_HUMAN - DECR_HUMAN - CYB5_HUMAN - NB5R1_HUMAN; MMP7_HUMAN - CD68_HUMAN - MYG_HUMAN - CYB5_HUMAN - NB5R1_HUMAN; MMP7_HUMAN - CO1A1_HUMAN - CCL4_HUMAN - CYB5_HUMAN - NB5R1_HUMAN; MMP7_HUMAN - CTGF_HUMAN - ALAT1_HUMAN - CYB5_HUMAN - NB5R1_HUMAN; MMP7_HUMAN - CTGF_HUMAN - CCL4_HUMAN - CYB5_HUMAN - NB5R1_HUMAN; MMP7_HUMAN - CTGF_HUMAN - DECR_HUMAN - CYB5_HUMAN - NB5R1_HUMAN; MMP7_HUMAN - CTNB1_HUMAN - CCL4_HUMAN - CYB5_HUMAN - NB5R1_HUMAN; MMP7_HUMAN - CTNB1_HUMAN - CP2E1_HUMAN - CYB5_HUMAN - NB5R1_HUMAN; MMP7_HUMAN - CXCL5_HUMAN - CCL4_HUMAN - CYB5_HUMAN - NB5R1_HUMAN; MMP7_HUMAN - CXCL5_HUMAN - CCL7_HUMAN - CYB5_HUMAN - NB5R1_HUMAN; MMP7_HUMAN - DEFB1_HUMAN - MBD2_HUMAN - CYB5_HUMAN - NB5R1_HUMAN; MMP7_HUMAN - EGFR_HUMAN - CP19A_HUMAN - CYB5_HUMAN - NB5R1_HUMAN; MMP7_HUMAN - EGFR_HUMAN - CP1B1_HUMAN - CYB5_HUMAN - NB5R1_HUMAN; MMP7_HUMAN - EGFR_HUMAN - CP3A4_HUMAN - CYB5_HUMAN - NB5R1_HUMAN; MMP7_HUMAN - EGFR_HUMAN - DECR_HUMAN - CYB5_HUMAN - NB5R1_HUMAN; MMP7_HUMAN - EGFR_HUMAN - PGRC1_HUMAN - CYB5_HUMAN - NB5R1_HUMAN; MMP7_HUMAN - EGF_HUMAN - CP11A_HUMAN - CYB5_HUMAN - NB5R1_HUMAN; MMP7_HUMAN - EGF_HUMAN - CP19A_HUMAN - CYB5_HUMAN - NB5R1_HUMAN; MMP7_HUMAN - EGF_HUMAN - CP1A1_HUMAN - CYB5_HUMAN - NB5R1_HUMAN; MMP7_HUMAN - EGF_HUMAN - DLL4_HUMAN - CYB5_HUMAN - NB5R1_HUMAN; MMP7_HUMAN - EGF_HUMAN - HPGDS_HUMAN - CYB5_HUMAN - NB5R1_HUMAN; MMP7_HUMAN - EGF_HUMAN - PER1_HUMAN - CYB5_HUMAN - NB5R1_HUMAN; MMP7_HUMAN - ELNE_HUMAN - CATA_HUMAN - CYB5_HUMAN - NB5R1_HUMAN; MMP7_HUMAN - ELNE_HUMAN - DECR_HUMAN - CYB5_HUMAN - NB5R1_HUMAN; MMP7_HUMAN - ELN_HUMAN - DECR_HUMAN - CYB5_HUMAN - NB5R1_HUMAN; MMP7_HUMAN - ELN_HUMAN - PER1_HUMAN - CYB5_HUMAN - NB5R1_HUMAN; MMP7_HUMAN - ERBB2_HUMAN - CP19A_HUMAN - CYB5_HUMAN - NB5R1_HUMAN; MMP7_HUMAN - ESR1_HUMAN - 3BHS2_HUMAN - CYB5_HUMAN - NB5R1_HUMAN; MMP7_HUMAN - ESR1_HUMAN - CP11A_HUMAN - CYB5_HUMAN - NB5R1_HUMAN; MMP7_HUMAN - ESR1_HUMAN - CP17A_HUMAN - CYB5_HUMAN - NB5R1_HUMAN; MMP7_HUMAN - ESR1_HUMAN - CP19A_HUMAN - CYB5_HUMAN - NB5R1_HUMAN; MMP7_HUMAN - ESR1_HUMAN - CP1A1_HUMAN - CYB5_HUMAN - NB5R1_HUMAN; MMP7_HUMAN - ESR1_HUMAN - CP1A2_HUMAN - CYB5_HUMAN - NB5R1_HUMAN; MMP7_HUMAN - ESR1_HUMAN - CP1B1_HUMAN - CYB5_HUMAN - NB5R1_HUMAN; MMP7_HUMAN - ESR1_HUMAN - CP2B6_HUMAN - CYB5_HUMAN - NB5R1_HUMAN; MMP7_HUMAN - ESR1_HUMAN - CP2CJ_HUMAN - CYB5_HUMAN - NB5R1_HUMAN; MMP7_HUMAN - ESR1_HUMAN - CP2D6_HUMAN - CYB5_HUMAN - NB5R1_HUMAN	1000000	0.995636	1	3	175	3	9	MMP7_HUMAN - ACTB_HUMAN - HBB_HUMAN - NB5R1_HUMAN; MMP7_HUMAN - CATB_HUMAN - HBA_HUMAN - NB5R1_HUMAN; MMP7_HUMAN - CATL2_HUMAN - HBA_HUMAN - NB5R1_HUMAN; MMP7_HUMAN - FOS_HUMAN - HBB_HUMAN - NB5R1_HUMAN; MMP7_HUMAN - HEMO_HUMAN - HBA_HUMAN - NB5R1_HUMAN; MMP7_HUMAN - HEMO_HUMAN - HBB_HUMAN - NB5R1_HUMAN; MMP7_HUMAN - IGF2_HUMAN - HBB_HUMAN - NB5R1_HUMAN; MMP7_HUMAN - MYC_HUMAN - HBB_HUMAN - NB5R1_HUMAN; MMP7_HUMAN - P53_HUMAN - HBB_HUMAN - NB5R1_HUMAN	1000000	0.998023	1	NA
19:54339134:A_G	19:54339134:A_G:P18510	0.278938	trans	5.7e-20	P43626	KI2L1_HUMAN	KIR2DL1	Killer cell immunoglobulin-like receptor 2DL1	ENSG00000125498	942129	942129	60	IL-1ra	P18510	IL1RA_HUMAN	IL1RN	Interleukin-1 receptor antagonist protein		19	3	3	1	IL1RA_HUMAN - IL1R1_HUMAN - P85A_HUMAN - KI2L1_HUMAN	1000000	0.715213	0.999998	52	210	2	8	IL1RA_HUMAN - CD14_HUMAN - KI2L1_HUMAN; IL1RA_HUMAN - CD4_HUMAN - KI2L1_HUMAN; IL1RA_HUMAN - CD69_HUMAN - KI2L1_HUMAN; IL1RA_HUMAN - IFNG_HUMAN - KI2L1_HUMAN; IL1RA_HUMAN - IL15_HUMAN - KI2L1_HUMAN; IL1RA_HUMAN - IL2_HUMAN - KI2L1_HUMAN; IL1RA_HUMAN - IL4_HUMAN - KI2L1_HUMAN; IL1RA_HUMAN - TNFA_HUMAN - KI2L1_HUMAN	1000000	0.987966	1	71	211	2	9	IL1RA_HUMAN - B2MG_HUMAN - KI2L1_HUMAN; IL1RA_HUMAN - CD14_HUMAN - KI2L1_HUMAN; IL1RA_HUMAN - CD4_HUMAN - KI2L1_HUMAN; IL1RA_HUMAN - CD69_HUMAN - KI2L1_HUMAN; IL1RA_HUMAN - IFNG_HUMAN - KI2L1_HUMAN; IL1RA_HUMAN - IL15_HUMAN - KI2L1_HUMAN; IL1RA_HUMAN - IL2_HUMAN - KI2L1_HUMAN; IL1RA_HUMAN - IL4_HUMAN - KI2L1_HUMAN; IL1RA_HUMAN - TNFA_HUMAN - KI2L1_HUMAN	1000000	0.982584	1	NA
19:54338107:A_C	19:54338107:A_C:P18510	0.278938	trans	3.2e-38	P43626	KI2L1_HUMAN	KIR2DL1	Killer cell immunoglobulin-like receptor 2DL1	ENSG00000125498	943156	943156	60	IL-1ra	P18510	IL1RA_HUMAN	IL1RN	Interleukin-1 receptor antagonist protein		19	3	3	1	IL1RA_HUMAN - IL1R1_HUMAN - P85A_HUMAN - KI2L1_HUMAN	1000000	0.715213	0.999998	52	210	2	8	IL1RA_HUMAN - CD14_HUMAN - KI2L1_HUMAN; IL1RA_HUMAN - CD4_HUMAN - KI2L1_HUMAN; IL1RA_HUMAN - CD69_HUMAN - KI2L1_HUMAN; IL1RA_HUMAN - IFNG_HUMAN - KI2L1_HUMAN; IL1RA_HUMAN - IL15_HUMAN - KI2L1_HUMAN; IL1RA_HUMAN - IL2_HUMAN - KI2L1_HUMAN; IL1RA_HUMAN - IL4_HUMAN - KI2L1_HUMAN; IL1RA_HUMAN - TNFA_HUMAN - KI2L1_HUMAN	1000000	0.987966	1	71	211	2	9	IL1RA_HUMAN - B2MG_HUMAN - KI2L1_HUMAN; IL1RA_HUMAN - CD14_HUMAN - KI2L1_HUMAN; IL1RA_HUMAN - CD4_HUMAN - KI2L1_HUMAN; IL1RA_HUMAN - CD69_HUMAN - KI2L1_HUMAN; IL1RA_HUMAN - IFNG_HUMAN - KI2L1_HUMAN; IL1RA_HUMAN - IL15_HUMAN - KI2L1_HUMAN; IL1RA_HUMAN - IL2_HUMAN - KI2L1_HUMAN; IL1RA_HUMAN - IL4_HUMAN - KI2L1_HUMAN; IL1RA_HUMAN - TNFA_HUMAN - KI2L1_HUMAN	1000000	0.982584	1	NA
19:54319624:C_G	19:54319624:C_G:P18510	0.278938	trans	5.5e-63	P43626	KI2L1_HUMAN	KIR2DL1	Killer cell immunoglobulin-like receptor 2DL1	ENSG00000125498	961639	961639	62	IL-1ra	P18510	IL1RA_HUMAN	IL1RN	Interleukin-1 receptor antagonist protein		19	3	3	1	IL1RA_HUMAN - IL1R1_HUMAN - P85A_HUMAN - KI2L1_HUMAN	1000000	0.715213	0.999998	52	210	2	8	IL1RA_HUMAN - CD14_HUMAN - KI2L1_HUMAN; IL1RA_HUMAN - CD4_HUMAN - KI2L1_HUMAN; IL1RA_HUMAN - CD69_HUMAN - KI2L1_HUMAN; IL1RA_HUMAN - IFNG_HUMAN - KI2L1_HUMAN; IL1RA_HUMAN - IL15_HUMAN - KI2L1_HUMAN; IL1RA_HUMAN - IL2_HUMAN - KI2L1_HUMAN; IL1RA_HUMAN - IL4_HUMAN - KI2L1_HUMAN; IL1RA_HUMAN - TNFA_HUMAN - KI2L1_HUMAN	1000000	0.987966	1	71	211	2	9	IL1RA_HUMAN - B2MG_HUMAN - KI2L1_HUMAN; IL1RA_HUMAN - CD14_HUMAN - KI2L1_HUMAN; IL1RA_HUMAN - CD4_HUMAN - KI2L1_HUMAN; IL1RA_HUMAN - CD69_HUMAN - KI2L1_HUMAN; IL1RA_HUMAN - IFNG_HUMAN - KI2L1_HUMAN; IL1RA_HUMAN - IL15_HUMAN - KI2L1_HUMAN; IL1RA_HUMAN - IL2_HUMAN - KI2L1_HUMAN; IL1RA_HUMAN - IL4_HUMAN - KI2L1_HUMAN; IL1RA_HUMAN - TNFA_HUMAN - KI2L1_HUMAN	1000000	0.982584	1	NA
11:61543499:C_T	11:61543499:C_T:P21583	0.165373	trans	1.2e-08	Q6UW78	UQCC3_HUMAN	UQCC3	Ubiquinol-cytochrome-c reductase complex assembly factor 3	ENSG00000204922	894246	894246	51	SCF	P21583	SCF_HUMAN	KITLG	Kit ligand		2	33	3	1	SCF_HUMAN - CHK1_HUMAN - RD23A_HUMAN - UQCC3_HUMAN	1000000	0.720102	1	8	263	3	6	SCF_HUMAN - MSHR_HUMAN - CYB_HUMAN - UQCC3_HUMAN; SCF_HUMAN - PGH2_HUMAN - CYB_HUMAN - UQCC3_HUMAN; SCF_HUMAN - RAG1_HUMAN - CYB_HUMAN - UQCC3_HUMAN; SCF_HUMAN - RAG2_HUMAN - CYB_HUMAN - UQCC3_HUMAN; SCF_HUMAN - TYRP1_HUMAN - CYB_HUMAN - UQCC3_HUMAN; SCF_HUMAN - TYRP1_HUMAN - UQCC2_HUMAN - UQCC3_HUMAN	1000000	1	1	10	282	3	22	SCF_HUMAN - CHK1_HUMAN - RD23A_HUMAN - UQCC3_HUMAN; SCF_HUMAN - FES_HUMAN - CYB_HUMAN - UQCC3_HUMAN; SCF_HUMAN - HIF1A_HUMAN - RD23B_HUMAN - UQCC3_HUMAN; SCF_HUMAN - MSHR_HUMAN - CYB_HUMAN - UQCC3_HUMAN; SCF_HUMAN - NANOG_HUMAN - RD23A_HUMAN - UQCC3_HUMAN; SCF_HUMAN - NANOG_HUMAN - RD23B_HUMAN - UQCC3_HUMAN; SCF_HUMAN - P53_HUMAN - RD23A_HUMAN - UQCC3_HUMAN; SCF_HUMAN - P53_HUMAN - RD23B_HUMAN - UQCC3_HUMAN; SCF_HUMAN - PAX3_HUMAN - RD23A_HUMAN - UQCC3_HUMAN; SCF_HUMAN - PAX3_HUMAN - RD23B_HUMAN - UQCC3_HUMAN; SCF_HUMAN - PCNA_HUMAN - RD23B_HUMAN - UQCC3_HUMAN; SCF_HUMAN - PGH2_HUMAN - CYB_HUMAN - UQCC3_HUMAN; SCF_HUMAN - PO5F1_HUMAN - RD23A_HUMAN - UQCC3_HUMAN; SCF_HUMAN - PO5F1_HUMAN - RD23B_HUMAN - UQCC3_HUMAN; SCF_HUMAN - RAG1_HUMAN - CYB_HUMAN - UQCC3_HUMAN; SCF_HUMAN - RAG2_HUMAN - CYB_HUMAN - UQCC3_HUMAN; SCF_HUMAN - SOX2_HUMAN - RD23A_HUMAN - UQCC3_HUMAN; SCF_HUMAN - SOX2_HUMAN - RD23B_HUMAN - UQCC3_HUMAN; SCF_HUMAN - TYRP1_HUMAN - CYB_HUMAN - UQCC3_HUMAN; SCF_HUMAN - TYRP1_HUMAN - UQCC2_HUMAN - UQCC3_HUMAN; SCF_HUMAN - VIME_HUMAN - RD23A_HUMAN - UQCC3_HUMAN; SCF_HUMAN - VIME_HUMAN - RD23B_HUMAN - UQCC3_HUMAN	1000000	1	1	NA
1:156419786:A_G	1:156419786:A_G:P03956	0.003427	trans	6.4e-10	P14616	INSRR_HUMAN	INSRR	Insulin receptor-related protein	ENSG00000027644	390069	390069	33	MMP-1	P03956	MMP1_HUMAN	MMP1	Interstitial collagenase		2	33	3	1	MMP1_HUMAN - IGF1_HUMAN - INSR_HUMAN - INSRR_HUMAN	1000000	0.720153	1	9	255	2	2	MMP1_HUMAN - FINC_HUMAN - INSRR_HUMAN; MMP1_HUMAN - IGF1_HUMAN - INSRR_HUMAN	1000000	0.605732	1	10	266	2	3	MMP1_HUMAN - FINC_HUMAN - INSRR_HUMAN; MMP1_HUMAN - IGF1_HUMAN - INSRR_HUMAN; MMP1_HUMAN - IGF2_HUMAN - INSRR_HUMAN	1000000	0.512628	1	NA
11:61543499:C_T	11:61543499:C_T:P21583	0.165373	trans	1.2e-08	Q6P9B9	INT5_HUMAN	INTS5	Integrator complex subunit 5	ENSG00000185085	870821	870821	48	SCF	P21583	SCF_HUMAN	KITLG	Kit ligand		2	33	3	4	SCF_HUMAN - CBL_HUMAN - 2AAA_HUMAN - INT5_HUMAN; SCF_HUMAN - GRB2_HUMAN - 2AAA_HUMAN - INT5_HUMAN; SCF_HUMAN - PTN11_HUMAN - 2AAA_HUMAN - INT5_HUMAN; SCF_HUMAN - SRC_HUMAN - 2AAA_HUMAN - INT5_HUMAN	1000000	0.720376	1	3	263	3	36	SCF_HUMAN - BMP15_HUMAN - CP19A_HUMAN - INT5_HUMAN; SCF_HUMAN - CASP3_HUMAN - CP19A_HUMAN - INT5_HUMAN; SCF_HUMAN - CD1A_HUMAN - CP19A_HUMAN - INT5_HUMAN; SCF_HUMAN - CP11A_HUMAN - CP19A_HUMAN - INT5_HUMAN; SCF_HUMAN - DMRT1_HUMAN - CP19A_HUMAN - INT5_HUMAN; SCF_HUMAN - EGFR_HUMAN - CP19A_HUMAN - INT5_HUMAN; SCF_HUMAN - EGF_HUMAN - CP19A_HUMAN - INT5_HUMAN; SCF_HUMAN - FETA_HUMAN - CP19A_HUMAN - INT5_HUMAN; SCF_HUMAN - FOXL2_HUMAN - CP19A_HUMAN - INT5_HUMAN; SCF_HUMAN - FSHR_HUMAN - CP19A_HUMAN - INT5_HUMAN; SCF_HUMAN - GATA4_HUMAN - CP19A_HUMAN - INT5_HUMAN; SCF_HUMAN - GDF9_HUMAN - CP19A_HUMAN - INT5_HUMAN; SCF_HUMAN - HPGDS_HUMAN - CP19A_HUMAN - INT5_HUMAN; SCF_HUMAN - IGF1R_HUMAN - CP19A_HUMAN - INT5_HUMAN; SCF_HUMAN - IGF1_HUMAN - CP19A_HUMAN - INT5_HUMAN; SCF_HUMAN - IGF2_HUMAN - CP19A_HUMAN - INT5_HUMAN; SCF_HUMAN - IL1B_HUMAN - CP19A_HUMAN - INT5_HUMAN; SCF_HUMAN - IL6_HUMAN - CP19A_HUMAN - INT5_HUMAN; SCF_HUMAN - INHA_HUMAN - CP19A_HUMAN - INT5_HUMAN; SCF_HUMAN - INHBB_HUMAN - CP19A_HUMAN - INT5_HUMAN; SCF_HUMAN - INHBE_HUMAN - CP19A_HUMAN - INT5_HUMAN; SCF_HUMAN - JUN_HUMAN - CP19A_HUMAN - INT5_HUMAN; SCF_HUMAN - K1C18_HUMAN - CP19A_HUMAN - INT5_HUMAN; SCF_HUMAN - K1C19_HUMAN - CP19A_HUMAN - INT5_HUMAN; SCF_HUMAN - LOX5_HUMAN - CP19A_HUMAN - INT5_HUMAN; SCF_HUMAN - MIS_HUMAN - CP19A_HUMAN - INT5_HUMAN; SCF_HUMAN - MK03_HUMAN - CP19A_HUMAN - INT5_HUMAN; SCF_HUMAN - ONCM_HUMAN - CP19A_HUMAN - INT5_HUMAN; SCF_HUMAN - P53_HUMAN - CP19A_HUMAN - INT5_HUMAN; SCF_HUMAN - PA24A_HUMAN - CP19A_HUMAN - INT5_HUMAN; SCF_HUMAN - PCNA_HUMAN - CP19A_HUMAN - INT5_HUMAN; SCF_HUMAN - PGH1_HUMAN - CP19A_HUMAN - INT5_HUMAN; SCF_HUMAN - PGH2_HUMAN - CP19A_HUMAN - INT5_HUMAN; SCF_HUMAN - SOX9_HUMAN - CP19A_HUMAN - INT5_HUMAN; SCF_HUMAN - TGFB1_HUMAN - CP19A_HUMAN - INT5_HUMAN; SCF_HUMAN - TNFA_HUMAN - CP19A_HUMAN - INT5_HUMAN	1000000	0.999402	1	5	282	3	50	SCF_HUMAN - AKT1_HUMAN - 2AAA_HUMAN - INT5_HUMAN; SCF_HUMAN - BMP15_HUMAN - CP19A_HUMAN - INT5_HUMAN; SCF_HUMAN - CASP3_HUMAN - CP19A_HUMAN - INT5_HUMAN; SCF_HUMAN - CBL_HUMAN - 2AAA_HUMAN - INT5_HUMAN; SCF_HUMAN - CD1A_HUMAN - CP19A_HUMAN - INT5_HUMAN; SCF_HUMAN - CP11A_HUMAN - CP19A_HUMAN - INT5_HUMAN; SCF_HUMAN - CTNB1_HUMAN - 2AAA_HUMAN - INT5_HUMAN; SCF_HUMAN - DMRT1_HUMAN - CP19A_HUMAN - INT5_HUMAN; SCF_HUMAN - EGFR_HUMAN - CP19A_HUMAN - INT5_HUMAN; SCF_HUMAN - EGF_HUMAN - CP19A_HUMAN - INT5_HUMAN; SCF_HUMAN - FETA_HUMAN - CP19A_HUMAN - INT5_HUMAN; SCF_HUMAN - FOXL2_HUMAN - 2AAA_HUMAN - INT5_HUMAN; SCF_HUMAN - FOXL2_HUMAN - CP19A_HUMAN - INT5_HUMAN; SCF_HUMAN - FOXO3_HUMAN - 2AAA_HUMAN - INT5_HUMAN; SCF_HUMAN - FSHR_HUMAN - CP19A_HUMAN - INT5_HUMAN; SCF_HUMAN - GATA4_HUMAN - CP19A_HUMAN - INT5_HUMAN; SCF_HUMAN - GDF9_HUMAN - CP19A_HUMAN - INT5_HUMAN; SCF_HUMAN - GRB2_HUMAN - 2AAA_HUMAN - INT5_HUMAN; SCF_HUMAN - HPGDS_HUMAN - CP19A_HUMAN - INT5_HUMAN; SCF_HUMAN - IGF1R_HUMAN - CP19A_HUMAN - INT5_HUMAN; SCF_HUMAN - IGF1_HUMAN - CP19A_HUMAN - INT5_HUMAN; SCF_HUMAN - IGF2_HUMAN - CP19A_HUMAN - INT5_HUMAN; SCF_HUMAN - IL1B_HUMAN - CP19A_HUMAN - INT5_HUMAN; SCF_HUMAN - IL6_HUMAN - CP19A_HUMAN - INT5_HUMAN; SCF_HUMAN - INHA_HUMAN - CP19A_HUMAN - INT5_HUMAN; SCF_HUMAN - INHBB_HUMAN - CP19A_HUMAN - INT5_HUMAN; SCF_HUMAN - INHBE_HUMAN - CP19A_HUMAN - INT5_HUMAN; SCF_HUMAN - JUN_HUMAN - CP19A_HUMAN - INT5_HUMAN; SCF_HUMAN - K1C18_HUMAN - CP19A_HUMAN - INT5_HUMAN; SCF_HUMAN - K1C19_HUMAN - CP19A_HUMAN - INT5_HUMAN; SCF_HUMAN - LOX5_HUMAN - CP19A_HUMAN - INT5_HUMAN; SCF_HUMAN - MIS_HUMAN - CP19A_HUMAN - INT5_HUMAN; SCF_HUMAN - MK03_HUMAN - CP19A_HUMAN - INT5_HUMAN; SCF_HUMAN - ONCM_HUMAN - CP19A_HUMAN - INT5_HUMAN; SCF_HUMAN - P53_HUMAN - 2AAA_HUMAN - INT5_HUMAN; SCF_HUMAN - P53_HUMAN - CP19A_HUMAN - INT5_HUMAN; SCF_HUMAN - P85A_HUMAN - 2AAA_HUMAN - INT5_HUMAN; SCF_HUMAN - PA24A_HUMAN - CP19A_HUMAN - INT5_HUMAN; SCF_HUMAN - PCNA_HUMAN - CP19A_HUMAN - INT5_HUMAN; SCF_HUMAN - PGH1_HUMAN - CP19A_HUMAN - INT5_HUMAN; SCF_HUMAN - PGH2_HUMAN - CP19A_HUMAN - INT5_HUMAN; SCF_HUMAN - PK3CA_HUMAN - 2AAA_HUMAN - INT5_HUMAN; SCF_HUMAN - PSA7_HUMAN - 2AAA_HUMAN - INT5_HUMAN; SCF_HUMAN - PTN11_HUMAN - 2AAA_HUMAN - INT5_HUMAN; SCF_HUMAN - RASH_HUMAN - 2AAA_HUMAN - INT5_HUMAN; SCF_HUMAN - SOX9_HUMAN - CP19A_HUMAN - INT5_HUMAN; SCF_HUMAN - SRC_HUMAN - 2AAA_HUMAN - INT5_HUMAN; SCF_HUMAN - STA5B_HUMAN - CP19A_HUMAN - INT5_HUMAN; SCF_HUMAN - TGFB1_HUMAN - CP19A_HUMAN - INT5_HUMAN; SCF_HUMAN - TNFA_HUMAN - CP19A_HUMAN - INT5_HUMAN	1000000	0.999998	1	NA
16:56993161:A_G	16:56993161:A_G:P21583	0.146951	trans	1.1e-31	P04732	MT1E_HUMAN	MT1E	Metallothionein-1E	ENSG00000169715	332137	332137	18	SCF	P21583	SCF_HUMAN	KITLG	Kit ligand		2	33	3	5	SCF_HUMAN - FYN_HUMAN - SYUA_HUMAN - MT1E_HUMAN; SCF_HUMAN - FYN_HUMAN - TNFA_HUMAN - MT1E_HUMAN; SCF_HUMAN - LYN_HUMAN - SYUA_HUMAN - MT1E_HUMAN; SCF_HUMAN - LYN_HUMAN - TNFA_HUMAN - MT1E_HUMAN; SCF_HUMAN - SRC_HUMAN - SYUA_HUMAN - MT1E_HUMAN	1000000	0.720382	1	10	263	3	106	SCF_HUMAN - ACTC_HUMAN - ESR1_HUMAN - MT1E_HUMAN; SCF_HUMAN - AKT1_HUMAN - ESR1_HUMAN - MT1E_HUMAN; SCF_HUMAN - ANXA5_HUMAN - ESR1_HUMAN - MT1E_HUMAN; SCF_HUMAN - B2CL1_HUMAN - ESR1_HUMAN - MT1E_HUMAN; SCF_HUMAN - BCL2_HUMAN - ESR1_HUMAN - MT1E_HUMAN; SCF_HUMAN - BDNF_HUMAN - ESR1_HUMAN - MT1E_HUMAN; SCF_HUMAN - BMI1_HUMAN - ESR1_HUMAN - MT1E_HUMAN; SCF_HUMAN - BMP15_HUMAN - ESR1_HUMAN - MT1E_HUMAN; SCF_HUMAN - CADH1_HUMAN - ESR1_HUMAN - MT1E_HUMAN; SCF_HUMAN - CASP3_HUMAN - ESR1_HUMAN - MT1E_HUMAN; SCF_HUMAN - CCND3_HUMAN - ESR1_HUMAN - MT1E_HUMAN; SCF_HUMAN - CD1A_HUMAN - ESR1_HUMAN - MT1E_HUMAN; SCF_HUMAN - CD2_HUMAN - MT2_HUMAN - MT1E_HUMAN; SCF_HUMAN - CD34_HUMAN - ESR1_HUMAN - MT1E_HUMAN; SCF_HUMAN - CD44_HUMAN - ESR1_HUMAN - MT1E_HUMAN; SCF_HUMAN - CD4_HUMAN - MT4_HUMAN - MT1E_HUMAN; SCF_HUMAN - CD68_HUMAN - ESR1_HUMAN - MT1E_HUMAN; SCF_HUMAN - CD7_HUMAN - MT2_HUMAN - MT1E_HUMAN; SCF_HUMAN - CDN1B_HUMAN - ESR1_HUMAN - MT1E_HUMAN; SCF_HUMAN - CP11A_HUMAN - ESR1_HUMAN - MT1E_HUMAN; SCF_HUMAN - CTNB1_HUMAN - ESR1_HUMAN - MT1E_HUMAN; SCF_HUMAN - CXCR4_HUMAN - ESR1_HUMAN - MT1E_HUMAN; SCF_HUMAN - CXCR4_HUMAN - MT4_HUMAN - MT1E_HUMAN; SCF_HUMAN - DESM_HUMAN - ESR1_HUMAN - MT1E_HUMAN; SCF_HUMAN - DMRT1_HUMAN - ESR1_HUMAN - MT1E_HUMAN; SCF_HUMAN - EGFR_HUMAN - ESR1_HUMAN - MT1E_HUMAN; SCF_HUMAN - EGF_HUMAN - ESR1_HUMAN - MT1E_HUMAN; SCF_HUMAN - EGF_HUMAN - MT3_HUMAN - MT1E_HUMAN; SCF_HUMAN - ELAF_HUMAN - ESR1_HUMAN - MT1E_HUMAN; SCF_HUMAN - FETA_HUMAN - ESR1_HUMAN - MT1E_HUMAN; SCF_HUMAN - FGF7_HUMAN - ESR1_HUMAN - MT1E_HUMAN; SCF_HUMAN - FOS_HUMAN - ESR1_HUMAN - MT1E_HUMAN; SCF_HUMAN - FOS_HUMAN - MT2_HUMAN - MT1E_HUMAN; SCF_HUMAN - FOXL2_HUMAN - ESR1_HUMAN - MT1E_HUMAN; SCF_HUMAN - FOXO3_HUMAN - ESR1_HUMAN - MT1E_HUMAN; SCF_HUMAN - FSHR_HUMAN - ESR1_HUMAN - MT1E_HUMAN; SCF_HUMAN - GATA1_HUMAN - ESR1_HUMAN - MT1E_HUMAN; SCF_HUMAN - GATA2_HUMAN - ESR1_HUMAN - MT1E_HUMAN; SCF_HUMAN - GATA3_HUMAN - ESR1_HUMAN - MT1E_HUMAN; SCF_HUMAN - GATA4_HUMAN - ESR1_HUMAN - MT1E_HUMAN; SCF_HUMAN - GDF9_HUMAN - ESR1_HUMAN - MT1E_HUMAN; SCF_HUMAN - GDNF_HUMAN - ESR1_HUMAN - MT1E_HUMAN; SCF_HUMAN - GRB2_HUMAN - ESR1_HUMAN - MT1E_HUMAN; SCF_HUMAN - GSK3B_HUMAN - ESR1_HUMAN - MT1E_HUMAN; SCF_HUMAN - HBEGF_HUMAN - ESR1_HUMAN - MT1E_HUMAN; SCF_HUMAN - HIF1A_HUMAN - ESR1_HUMAN - MT1E_HUMAN; SCF_HUMAN - HPGDS_HUMAN - ESR1_HUMAN - MT1E_HUMAN; SCF_HUMAN - HPGDS_HUMAN - MT2_HUMAN - MT1E_HUMAN; SCF_HUMAN - HPGDS_HUMAN - MT3_HUMAN - MT1E_HUMAN; SCF_HUMAN - IGF1R_HUMAN - ESR1_HUMAN - MT1E_HUMAN; SCF_HUMAN - IGF1_HUMAN - ESR1_HUMAN - MT1E_HUMAN; SCF_HUMAN - IGF2_HUMAN - ESR1_HUMAN - MT1E_HUMAN; SCF_HUMAN - IL1B_HUMAN - ESR1_HUMAN - MT1E_HUMAN; SCF_HUMAN - IL6_HUMAN - ESR1_HUMAN - MT1E_HUMAN; SCF_HUMAN - IL6_HUMAN - MT2_HUMAN - MT1E_HUMAN; SCF_HUMAN - IL6_HUMAN - MT3_HUMAN - MT1E_HUMAN; SCF_HUMAN - INHA_HUMAN - ESR1_HUMAN - MT1E_HUMAN; SCF_HUMAN - INHBE_HUMAN - ESR1_HUMAN - MT1E_HUMAN; SCF_HUMAN - JAK2_HUMAN - ESR1_HUMAN - MT1E_HUMAN; SCF_HUMAN - JUN_HUMAN - ESR1_HUMAN - MT1E_HUMAN; SCF_HUMAN - K1C18_HUMAN - ESR1_HUMAN - MT1E_HUMAN; SCF_HUMAN - K1C19_HUMAN - ESR1_HUMAN - MT1E_HUMAN; SCF_HUMAN - K2C7_HUMAN - ESR1_HUMAN - MT1E_HUMAN; SCF_HUMAN - K2C8_HUMAN - ESR1_HUMAN - MT1E_HUMAN; SCF_HUMAN - KI67_HUMAN - ESR1_HUMAN - MT1E_HUMAN; SCF_HUMAN - KIT_HUMAN - ESR1_HUMAN - MT1E_HUMAN; SCF_HUMAN - LIF_HUMAN - ESR1_HUMAN - MT1E_HUMAN; SCF_HUMAN - MIB1_HUMAN - ESR1_HUMAN - MT1E_HUMAN; SCF_HUMAN - MIS_HUMAN - ESR1_HUMAN - MT1E_HUMAN; SCF_HUMAN - MK01_HUMAN - ESR1_HUMAN - MT1E_HUMAN; SCF_HUMAN - MK03_HUMAN - ESR1_HUMAN - MT1E_HUMAN; SCF_HUMAN - MMP9_HUMAN - ESR1_HUMAN - MT1E_HUMAN; SCF_HUMAN - MP2K1_HUMAN - ESR1_HUMAN - MT1E_HUMAN; SCF_HUMAN - MSHR_HUMAN - MT2_HUMAN - MT1E_HUMAN; SCF_HUMAN - MUC1_HUMAN - ESR1_HUMAN - MT1E_HUMAN; SCF_HUMAN - MYB_HUMAN - ESR1_HUMAN - MT1E_HUMAN; SCF_HUMAN - MYC_HUMAN - ESR1_HUMAN - MT1E_HUMAN; SCF_HUMAN - MYC_HUMAN - MT2_HUMAN - MT1E_HUMAN; SCF_HUMAN - NFKB1_HUMAN - ESR1_HUMAN - MT1E_HUMAN; SCF_HUMAN - OSTP_HUMAN - ESR1_HUMAN - MT1E_HUMAN; SCF_HUMAN - P53_HUMAN - ESR1_HUMAN - MT1E_HUMAN; SCF_HUMAN - P53_HUMAN - MT2_HUMAN - MT1E_HUMAN; SCF_HUMAN - PCNA_HUMAN - ESR1_HUMAN - MT1E_HUMAN; SCF_HUMAN - PGFRA_HUMAN - ESR1_HUMAN - MT1E_HUMAN; SCF_HUMAN - PGFRB_HUMAN - ESR1_HUMAN - MT1E_HUMAN; SCF_HUMAN - PGH2_HUMAN - ESR1_HUMAN - MT1E_HUMAN; SCF_HUMAN - PO5F1_HUMAN - ESR1_HUMAN - MT1E_HUMAN; SCF_HUMAN - RASH_HUMAN - ESR1_HUMAN - MT1E_HUMAN; SCF_HUMAN - SDF1_HUMAN - ESR1_HUMAN - MT1E_HUMAN; SCF_HUMAN - SOX9_HUMAN - ESR1_HUMAN - MT1E_HUMAN; SCF_HUMAN - STA5A_HUMAN - ESR1_HUMAN - MT1E_HUMAN; SCF_HUMAN - STAT1_HUMAN - ESR1_HUMAN - MT1E_HUMAN; SCF_HUMAN - STAT3_HUMAN - ESR1_HUMAN - MT1E_HUMAN; SCF_HUMAN - SYRC_HUMAN - ESR1_HUMAN - MT1E_HUMAN; SCF_HUMAN - TGFA_HUMAN - ESR1_HUMAN - MT1E_HUMAN; SCF_HUMAN - TGFB1_HUMAN - ESR1_HUMAN - MT1E_HUMAN; SCF_HUMAN - TGFB1_HUMAN - MT3_HUMAN - MT1E_HUMAN; SCF_HUMAN - TGFB2_HUMAN - ESR1_HUMAN - MT1E_HUMAN; SCF_HUMAN - TNFA_HUMAN - ESR1_HUMAN - MT1E_HUMAN; SCF_HUMAN - TNFA_HUMAN - MT2_HUMAN - MT1E_HUMAN	1000000	1	1	12	282	2	1	SCF_HUMAN - TNFA_HUMAN - MT1E_HUMAN	1000000	0.598816	1	NA
11:61543499:C_T	11:61543499:C_T:P21583	0.165373	trans	1.2e-08	Q9BVC6	TM109_HUMAN	TMEM109	Transmembrane protein 109	ENSG00000110108	852584	852584	46	SCF	P21583	SCF_HUMAN	KITLG	Kit ligand		2	33	3	1	SCF_HUMAN - STAT3_HUMAN - CRYAB_HUMAN - TM109_HUMAN	1000000	0.720422	1		263		0					2	282	3	17	SCF_HUMAN - ACTC_HUMAN - SEPR_HUMAN - TM109_HUMAN; SCF_HUMAN - B2CL1_HUMAN - CRYAB_HUMAN - TM109_HUMAN; SCF_HUMAN - BCL2_HUMAN - CRYAB_HUMAN - TM109_HUMAN; SCF_HUMAN - CADH1_HUMAN - CRYAB_HUMAN - TM109_HUMAN; SCF_HUMAN - CASP3_HUMAN - CRYAB_HUMAN - TM109_HUMAN; SCF_HUMAN - CTNB1_HUMAN - CRYAB_HUMAN - TM109_HUMAN; SCF_HUMAN - CXCR4_HUMAN - SEPR_HUMAN - TM109_HUMAN; SCF_HUMAN - DESM_HUMAN - CRYAB_HUMAN - TM109_HUMAN; SCF_HUMAN - FGF2_HUMAN - CRYAB_HUMAN - TM109_HUMAN; SCF_HUMAN - NGF_HUMAN - CRYAB_HUMAN - TM109_HUMAN; SCF_HUMAN - P53_HUMAN - CRYAB_HUMAN - TM109_HUMAN; SCF_HUMAN - PAR2_HUMAN - CRYAB_HUMAN - TM109_HUMAN; SCF_HUMAN - STAT3_HUMAN - CRYAB_HUMAN - TM109_HUMAN; SCF_HUMAN - TGFB1_HUMAN - SEPR_HUMAN - TM109_HUMAN; SCF_HUMAN - THY1_HUMAN - SEPR_HUMAN - TM109_HUMAN; SCF_HUMAN - TKN1_HUMAN - SEPR_HUMAN - TM109_HUMAN; SCF_HUMAN - VEGFA_HUMAN - CRYAB_HUMAN - TM109_HUMAN	1000000	0.994594	1	NA
16:56993161:A_G	16:56993161:A_G:P21583	0.146951	trans	1.1e-31	P07438	MT1B_HUMAN	MT1B	Metallothionein-1B	ENSG00000169688	306045	306045	15	SCF	P21583	SCF_HUMAN	KITLG	Kit ligand		2	33	3	5	SCF_HUMAN - FYN_HUMAN - SYUA_HUMAN - MT1B_HUMAN; SCF_HUMAN - FYN_HUMAN - TNFA_HUMAN - MT1B_HUMAN; SCF_HUMAN - LYN_HUMAN - SYUA_HUMAN - MT1B_HUMAN; SCF_HUMAN - LYN_HUMAN - TNFA_HUMAN - MT1B_HUMAN; SCF_HUMAN - SRC_HUMAN - SYUA_HUMAN - MT1B_HUMAN	1000000	0.720461	1	9	263	3	15	SCF_HUMAN - CD2_HUMAN - MT2_HUMAN - MT1B_HUMAN; SCF_HUMAN - CD4_HUMAN - MT4_HUMAN - MT1B_HUMAN; SCF_HUMAN - CD7_HUMAN - MT2_HUMAN - MT1B_HUMAN; SCF_HUMAN - CXCR4_HUMAN - MT4_HUMAN - MT1B_HUMAN; SCF_HUMAN - EGF_HUMAN - MT3_HUMAN - MT1B_HUMAN; SCF_HUMAN - FOS_HUMAN - MT2_HUMAN - MT1B_HUMAN; SCF_HUMAN - HPGDS_HUMAN - MT2_HUMAN - MT1B_HUMAN; SCF_HUMAN - HPGDS_HUMAN - MT3_HUMAN - MT1B_HUMAN; SCF_HUMAN - IL6_HUMAN - MT2_HUMAN - MT1B_HUMAN; SCF_HUMAN - IL6_HUMAN - MT3_HUMAN - MT1B_HUMAN; SCF_HUMAN - MSHR_HUMAN - MT2_HUMAN - MT1B_HUMAN; SCF_HUMAN - MYC_HUMAN - MT2_HUMAN - MT1B_HUMAN; SCF_HUMAN - P53_HUMAN - MT2_HUMAN - MT1B_HUMAN; SCF_HUMAN - TGFB1_HUMAN - MT3_HUMAN - MT1B_HUMAN; SCF_HUMAN - TNFA_HUMAN - MT2_HUMAN - MT1B_HUMAN	1000000	1	1	11	282	2	1	SCF_HUMAN - TNFA_HUMAN - MT1B_HUMAN	1000000	0.567717	1	NA
19:54799083:A_G	19:54799083:A_G:P21583	0.01038	trans	5.5e-21	O75019	LIRA1_HUMAN	LILRA1	Leukocyte immunoglobulin-like receptor subfamily A member 1	ENSG00000104974	305964	305964	31	SCF	P21583	SCF_HUMAN	KITLG	Kit ligand		2	33	3	4	SCF_HUMAN - FYN_HUMAN - B2MG_HUMAN - LIRA1_HUMAN; SCF_HUMAN - LCK_HUMAN - B2MG_HUMAN - LIRA1_HUMAN; SCF_HUMAN - P85A_HUMAN - B2MG_HUMAN - LIRA1_HUMAN; SCF_HUMAN - PK3CA_HUMAN - B2MG_HUMAN - LIRA1_HUMAN	1000000	0.720511	1	9	263	3	38	SCF_HUMAN - CD14_HUMAN - CD97_HUMAN - LIRA1_HUMAN; SCF_HUMAN - CD14_HUMAN - LIRB1_HUMAN - LIRA1_HUMAN; SCF_HUMAN - CD14_HUMAN - LIRB4_HUMAN - LIRA1_HUMAN; SCF_HUMAN - CD19_HUMAN - LIRB1_HUMAN - LIRA1_HUMAN; SCF_HUMAN - CD44_HUMAN - CD97_HUMAN - LIRA1_HUMAN; SCF_HUMAN - CD4_HUMAN - LIRB1_HUMAN - LIRA1_HUMAN; SCF_HUMAN - CD4_HUMAN - LIRB4_HUMAN - LIRA1_HUMAN; SCF_HUMAN - CD80_HUMAN - LIRB1_HUMAN - LIRA1_HUMAN; SCF_HUMAN - CD80_HUMAN - LIRB4_HUMAN - LIRA1_HUMAN; SCF_HUMAN - CD83_HUMAN - LIRB1_HUMAN - LIRA1_HUMAN; SCF_HUMAN - CD83_HUMAN - LIRB4_HUMAN - LIRA1_HUMAN; SCF_HUMAN - CD86_HUMAN - LIRB1_HUMAN - LIRA1_HUMAN; SCF_HUMAN - CD86_HUMAN - LIRB4_HUMAN - LIRA1_HUMAN; SCF_HUMAN - EGF_HUMAN - AGRE2_HUMAN - LIRA1_HUMAN; SCF_HUMAN - EGF_HUMAN - CD97_HUMAN - LIRA1_HUMAN; SCF_HUMAN - IFNG_HUMAN - LIRB1_HUMAN - LIRA1_HUMAN; SCF_HUMAN - IFNG_HUMAN - LIRB4_HUMAN - LIRA1_HUMAN; SCF_HUMAN - IL10_HUMAN - CD97_HUMAN - LIRA1_HUMAN; SCF_HUMAN - IL10_HUMAN - LIRB1_HUMAN - LIRA1_HUMAN; SCF_HUMAN - IL10_HUMAN - LIRB4_HUMAN - LIRA1_HUMAN; SCF_HUMAN - IL15_HUMAN - LIRB1_HUMAN - LIRA1_HUMAN; SCF_HUMAN - IL2_HUMAN - LIRB1_HUMAN - LIRA1_HUMAN; SCF_HUMAN - IL3RA_HUMAN - LIRB4_HUMAN - LIRA1_HUMAN; SCF_HUMAN - IL6_HUMAN - LIRB4_HUMAN - LIRA1_HUMAN; SCF_HUMAN - ITA4_HUMAN - CD97_HUMAN - LIRA1_HUMAN; SCF_HUMAN - ITAL_HUMAN - CD97_HUMAN - LIRA1_HUMAN; SCF_HUMAN - ITAM_HUMAN - CD97_HUMAN - LIRA1_HUMAN; SCF_HUMAN - ITAX_HUMAN - LIRB4_HUMAN - LIRA1_HUMAN; SCF_HUMAN - ITB2_HUMAN - CD97_HUMAN - LIRA1_HUMAN; SCF_HUMAN - KLRD1_HUMAN - LIRA6_HUMAN - LIRA1_HUMAN; SCF_HUMAN - KLRD1_HUMAN - LIRB1_HUMAN - LIRA1_HUMAN; SCF_HUMAN - LEUK_HUMAN - CD97_HUMAN - LIRA1_HUMAN; SCF_HUMAN - PTN11_HUMAN - LIRA6_HUMAN - LIRA1_HUMAN; SCF_HUMAN - PTPRC_HUMAN - CD97_HUMAN - LIRA1_HUMAN; SCF_HUMAN - TNFA_HUMAN - LIRB1_HUMAN - LIRA1_HUMAN; SCF_HUMAN - TNFA_HUMAN - LIRB4_HUMAN - LIRA1_HUMAN; SCF_HUMAN - TNR5_HUMAN - LIRB1_HUMAN - LIRA1_HUMAN; SCF_HUMAN - TNR5_HUMAN - LIRB4_HUMAN - LIRA1_HUMAN	1000000	1	1	11	282	3	89	SCF_HUMAN - AMPN_HUMAN - B2MG_HUMAN - LIRA1_HUMAN; SCF_HUMAN - CCL2_HUMAN - B2MG_HUMAN - LIRA1_HUMAN; SCF_HUMAN - CD14_HUMAN - B2MG_HUMAN - LIRA1_HUMAN; SCF_HUMAN - CD14_HUMAN - CD97_HUMAN - LIRA1_HUMAN; SCF_HUMAN - CD14_HUMAN - LIRB1_HUMAN - LIRA1_HUMAN; SCF_HUMAN - CD14_HUMAN - LIRB4_HUMAN - LIRA1_HUMAN; SCF_HUMAN - CD19_HUMAN - B2MG_HUMAN - LIRA1_HUMAN; SCF_HUMAN - CD19_HUMAN - LIRB1_HUMAN - LIRA1_HUMAN; SCF_HUMAN - CD1A_HUMAN - B2MG_HUMAN - LIRA1_HUMAN; SCF_HUMAN - CD20_HUMAN - B2MG_HUMAN - LIRA1_HUMAN; SCF_HUMAN - CD2_HUMAN - B2MG_HUMAN - LIRA1_HUMAN; SCF_HUMAN - CD34_HUMAN - B2MG_HUMAN - LIRA1_HUMAN; SCF_HUMAN - CD38_HUMAN - B2MG_HUMAN - LIRA1_HUMAN; SCF_HUMAN - CD44_HUMAN - CD97_HUMAN - LIRA1_HUMAN; SCF_HUMAN - CD4_HUMAN - B2MG_HUMAN - LIRA1_HUMAN; SCF_HUMAN - CD4_HUMAN - LIRB1_HUMAN - LIRA1_HUMAN; SCF_HUMAN - CD4_HUMAN - LIRB4_HUMAN - LIRA1_HUMAN; SCF_HUMAN - CD68_HUMAN - B2MG_HUMAN - LIRA1_HUMAN; SCF_HUMAN - CD80_HUMAN - LIRB1_HUMAN - LIRA1_HUMAN; SCF_HUMAN - CD80_HUMAN - LIRB4_HUMAN - LIRA1_HUMAN; SCF_HUMAN - CD83_HUMAN - LIRB1_HUMAN - LIRA1_HUMAN; SCF_HUMAN - CD83_HUMAN - LIRB4_HUMAN - LIRA1_HUMAN; SCF_HUMAN - CD86_HUMAN - LIRB1_HUMAN - LIRA1_HUMAN; SCF_HUMAN - CD86_HUMAN - LIRB4_HUMAN - LIRA1_HUMAN; SCF_HUMAN - CLUS_HUMAN - B2MG_HUMAN - LIRA1_HUMAN; SCF_HUMAN - CSF2_HUMAN - B2MG_HUMAN - LIRA1_HUMAN; SCF_HUMAN - CXCR4_HUMAN - B2MG_HUMAN - LIRA1_HUMAN; SCF_HUMAN - EGF_HUMAN - AGRE2_HUMAN - LIRA1_HUMAN; SCF_HUMAN - EGF_HUMAN - CD97_HUMAN - LIRA1_HUMAN; SCF_HUMAN - EPO_HUMAN - B2MG_HUMAN - LIRA1_HUMAN; SCF_HUMAN - FETA_HUMAN - B2MG_HUMAN - LIRA1_HUMAN; SCF_HUMAN - FINC_HUMAN - B2MG_HUMAN - LIRA1_HUMAN; SCF_HUMAN - FYN_HUMAN - B2MG_HUMAN - LIRA1_HUMAN; SCF_HUMAN - ICAM1_HUMAN - B2MG_HUMAN - LIRA1_HUMAN; SCF_HUMAN - IFNG_HUMAN - B2MG_HUMAN - LIRA1_HUMAN; SCF_HUMAN - IFNG_HUMAN - LIRB1_HUMAN - LIRA1_HUMAN; SCF_HUMAN - IFNG_HUMAN - LIRB4_HUMAN - LIRA1_HUMAN; SCF_HUMAN - IL10_HUMAN - B2MG_HUMAN - LIRA1_HUMAN; SCF_HUMAN - IL10_HUMAN - CD97_HUMAN - LIRA1_HUMAN; SCF_HUMAN - IL10_HUMAN - LIRB1_HUMAN - LIRA1_HUMAN; SCF_HUMAN - IL10_HUMAN - LIRB4_HUMAN - LIRA1_HUMAN; SCF_HUMAN - IL15_HUMAN - LIRB1_HUMAN - LIRA1_HUMAN; SCF_HUMAN - IL18_HUMAN - B2MG_HUMAN - LIRA1_HUMAN; SCF_HUMAN - IL1A_HUMAN - B2MG_HUMAN - LIRA1_HUMAN; SCF_HUMAN - IL1B_HUMAN - B2MG_HUMAN - LIRA1_HUMAN; SCF_HUMAN - IL1RA_HUMAN - B2MG_HUMAN - LIRA1_HUMAN; SCF_HUMAN - IL2_HUMAN - B2MG_HUMAN - LIRA1_HUMAN; SCF_HUMAN - IL2_HUMAN - LIRB1_HUMAN - LIRA1_HUMAN; SCF_HUMAN - IL3RA_HUMAN - LIRB4_HUMAN - LIRA1_HUMAN; SCF_HUMAN - IL6RA_HUMAN - B2MG_HUMAN - LIRA1_HUMAN; SCF_HUMAN - IL6_HUMAN - B2MG_HUMAN - LIRA1_HUMAN; SCF_HUMAN - IL6_HUMAN - LIRB4_HUMAN - LIRA1_HUMAN; SCF_HUMAN - IL8_HUMAN - B2MG_HUMAN - LIRA1_HUMAN; SCF_HUMAN - ITA4_HUMAN - CD97_HUMAN - LIRA1_HUMAN; SCF_HUMAN - ITAL_HUMAN - CD97_HUMAN - LIRA1_HUMAN; SCF_HUMAN - ITAM_HUMAN - CD97_HUMAN - LIRA1_HUMAN; SCF_HUMAN - ITAX_HUMAN - LIRB4_HUMAN - LIRA1_HUMAN; SCF_HUMAN - ITB2_HUMAN - CD97_HUMAN - LIRA1_HUMAN; SCF_HUMAN - KLRD1_HUMAN - B2MG_HUMAN - LIRA1_HUMAN; SCF_HUMAN - KLRD1_HUMAN - LIRA6_HUMAN - LIRA1_HUMAN; SCF_HUMAN - KLRD1_HUMAN - LIRB1_HUMAN - LIRA1_HUMAN; SCF_HUMAN - LCK_HUMAN - B2MG_HUMAN - LIRA1_HUMAN; SCF_HUMAN - LEUK_HUMAN - CD97_HUMAN - LIRA1_HUMAN; SCF_HUMAN - MUC1_HUMAN - B2MG_HUMAN - LIRA1_HUMAN; SCF_HUMAN - MYC_HUMAN - B2MG_HUMAN - LIRA1_HUMAN; SCF_HUMAN - OGA_HUMAN - B2MG_HUMAN - LIRA1_HUMAN; SCF_HUMAN - OSTP_HUMAN - B2MG_HUMAN - LIRA1_HUMAN; SCF_HUMAN - P85A_HUMAN - B2MG_HUMAN - LIRA1_HUMAN; SCF_HUMAN - PCNA_HUMAN - B2MG_HUMAN - LIRA1_HUMAN; SCF_HUMAN - PK3CA_HUMAN - B2MG_HUMAN - LIRA1_HUMAN; SCF_HUMAN - PTN11_HUMAN - CLM6_HUMAN - LIRA1_HUMAN; SCF_HUMAN - PTN11_HUMAN - LIRA2_HUMAN - LIRA1_HUMAN; SCF_HUMAN - PTN11_HUMAN - LIRA6_HUMAN - LIRA1_HUMAN; SCF_HUMAN - PTN11_HUMAN - LIRB1_HUMAN - LIRA1_HUMAN; SCF_HUMAN - PTN11_HUMAN - LIRB5_HUMAN - LIRA1_HUMAN; SCF_HUMAN - PTN6_HUMAN - LIRA2_HUMAN - LIRA1_HUMAN; SCF_HUMAN - PTN6_HUMAN - LIRB1_HUMAN - LIRA1_HUMAN; SCF_HUMAN - PTN6_HUMAN - LIRB4_HUMAN - LIRA1_HUMAN; SCF_HUMAN - PTN6_HUMAN - LIRB5_HUMAN - LIRA1_HUMAN; SCF_HUMAN - PTPRC_HUMAN - B2MG_HUMAN - LIRA1_HUMAN; SCF_HUMAN - PTPRC_HUMAN - CD97_HUMAN - LIRA1_HUMAN; SCF_HUMAN - SHIP1_HUMAN - CLM6_HUMAN - LIRA1_HUMAN; SCF_HUMAN - THY1_HUMAN - B2MG_HUMAN - LIRA1_HUMAN; SCF_HUMAN - TNFA_HUMAN - B2MG_HUMAN - LIRA1_HUMAN; SCF_HUMAN - TNFA_HUMAN - LIRB1_HUMAN - LIRA1_HUMAN; SCF_HUMAN - TNFA_HUMAN - LIRB4_HUMAN - LIRA1_HUMAN; SCF_HUMAN - TNR5_HUMAN - LIRB1_HUMAN - LIRA1_HUMAN; SCF_HUMAN - TNR5_HUMAN - LIRB4_HUMAN - LIRA1_HUMAN; SCF_HUMAN - TRFE_HUMAN - B2MG_HUMAN - LIRA1_HUMAN	1000000	1	1	NA
16:56993161:A_G	16:56993161:A_G:P21583	0.146951	trans	1.1e-31	P80297	MT1X_HUMAN	MT1X	Metallothionein-1X	ENSG00000187193	275053	275053	9	SCF	P21583	SCF_HUMAN	KITLG	Kit ligand		2	33	3	5	SCF_HUMAN - FYN_HUMAN - SYUA_HUMAN - MT1X_HUMAN; SCF_HUMAN - FYN_HUMAN - TNFA_HUMAN - MT1X_HUMAN; SCF_HUMAN - LYN_HUMAN - SYUA_HUMAN - MT1X_HUMAN; SCF_HUMAN - LYN_HUMAN - TNFA_HUMAN - MT1X_HUMAN; SCF_HUMAN - SRC_HUMAN - SYUA_HUMAN - MT1X_HUMAN	1000000	0.720591	1	10	263	3	16	SCF_HUMAN - BDNF_HUMAN - ZNT1_HUMAN - MT1X_HUMAN; SCF_HUMAN - CD2_HUMAN - MT2_HUMAN - MT1X_HUMAN; SCF_HUMAN - CD4_HUMAN - MT4_HUMAN - MT1X_HUMAN; SCF_HUMAN - CD7_HUMAN - MT2_HUMAN - MT1X_HUMAN; SCF_HUMAN - CXCR4_HUMAN - MT4_HUMAN - MT1X_HUMAN; SCF_HUMAN - EGF_HUMAN - MT3_HUMAN - MT1X_HUMAN; SCF_HUMAN - FOS_HUMAN - MT2_HUMAN - MT1X_HUMAN; SCF_HUMAN - HPGDS_HUMAN - MT2_HUMAN - MT1X_HUMAN; SCF_HUMAN - HPGDS_HUMAN - MT3_HUMAN - MT1X_HUMAN; SCF_HUMAN - IL6_HUMAN - MT2_HUMAN - MT1X_HUMAN; SCF_HUMAN - IL6_HUMAN - MT3_HUMAN - MT1X_HUMAN; SCF_HUMAN - MSHR_HUMAN - MT2_HUMAN - MT1X_HUMAN; SCF_HUMAN - MYC_HUMAN - MT2_HUMAN - MT1X_HUMAN; SCF_HUMAN - P53_HUMAN - MT2_HUMAN - MT1X_HUMAN; SCF_HUMAN - TGFB1_HUMAN - MT3_HUMAN - MT1X_HUMAN; SCF_HUMAN - TNFA_HUMAN - MT2_HUMAN - MT1X_HUMAN	1000000	1	1	12	282	2	1	SCF_HUMAN - TNFA_HUMAN - MT1X_HUMAN	1000000	0.599736	1	NA
9:136154168:C_T	9:136154168:C_T:P21583	0.473121	trans	4e-09	O75683	SURF6_HUMAN	SURF6	Surfeit locus protein 6	ENSG00000148296	43384	43384	2	SCF	P21583	SCF_HUMAN	KITLG	Kit ligand		2	33	3	2	SCF_HUMAN - CHK1_HUMAN - CSK21_HUMAN - SURF6_HUMAN; SCF_HUMAN - SRC_HUMAN - CSK21_HUMAN - SURF6_HUMAN	1000000	0.72082	1	8	263	3	31	SCF_HUMAN - ABL1_HUMAN - NPM_HUMAN - SURF6_HUMAN; SCF_HUMAN - AKT1_HUMAN - NPM_HUMAN - SURF6_HUMAN; SCF_HUMAN - AMPN_HUMAN - NPM_HUMAN - SURF6_HUMAN; SCF_HUMAN - BCL2_HUMAN - NPM_HUMAN - SURF6_HUMAN; SCF_HUMAN - CASP3_HUMAN - NPM_HUMAN - SURF6_HUMAN; SCF_HUMAN - CCND3_HUMAN - NPM_HUMAN - SURF6_HUMAN; SCF_HUMAN - CD33_HUMAN - NPM_HUMAN - SURF6_HUMAN; SCF_HUMAN - CD34_HUMAN - NPM_HUMAN - SURF6_HUMAN; SCF_HUMAN - CD38_HUMAN - NPM_HUMAN - SURF6_HUMAN; SCF_HUMAN - CD7_HUMAN - NPM_HUMAN - SURF6_HUMAN; SCF_HUMAN - CXCR4_HUMAN - NPM_HUMAN - SURF6_HUMAN; SCF_HUMAN - FLT3_HUMAN - NPM_HUMAN - SURF6_HUMAN; SCF_HUMAN - GATA2_HUMAN - NPM_HUMAN - SURF6_HUMAN; SCF_HUMAN - GRB2_HUMAN - NPM_HUMAN - SURF6_HUMAN; SCF_HUMAN - HPGDS_HUMAN - FBRL_HUMAN - SURF6_HUMAN; SCF_HUMAN - IL3RA_HUMAN - NPM_HUMAN - SURF6_HUMAN; SCF_HUMAN - JAK2_HUMAN - NPM_HUMAN - SURF6_HUMAN; SCF_HUMAN - JUNB_HUMAN - NPM_HUMAN - SURF6_HUMAN; SCF_HUMAN - KI67_HUMAN - FBRL_HUMAN - SURF6_HUMAN; SCF_HUMAN - KI67_HUMAN - NPM_HUMAN - SURF6_HUMAN; SCF_HUMAN - KIT_HUMAN - NPM_HUMAN - SURF6_HUMAN; SCF_HUMAN - MYC_HUMAN - NPM_HUMAN - SURF6_HUMAN; SCF_HUMAN - P53_HUMAN - NPM_HUMAN - SURF6_HUMAN; SCF_HUMAN - PCNA_HUMAN - NPM_HUMAN - SURF6_HUMAN; SCF_HUMAN - PGFRA_HUMAN - NPM_HUMAN - SURF6_HUMAN; SCF_HUMAN - PTN11_HUMAN - NPM_HUMAN - SURF6_HUMAN; SCF_HUMAN - RUNX1_HUMAN - NPM_HUMAN - SURF6_HUMAN; SCF_HUMAN - STA5A_HUMAN - NPM_HUMAN - SURF6_HUMAN; SCF_HUMAN - STAT3_HUMAN - NPM_HUMAN - SURF6_HUMAN; SCF_HUMAN - TNR8_HUMAN - NPM_HUMAN - SURF6_HUMAN; SCF_HUMAN - VIME_HUMAN - NPM_HUMAN - SURF6_HUMAN	1000000	1	1	10	282	3	60	SCF_HUMAN - ABL1_HUMAN - NPM_HUMAN - SURF6_HUMAN; SCF_HUMAN - AKT1_HUMAN - CSK21_HUMAN - SURF6_HUMAN; SCF_HUMAN - AKT1_HUMAN - NPM_HUMAN - SURF6_HUMAN; SCF_HUMAN - AMPN_HUMAN - NPM_HUMAN - SURF6_HUMAN; SCF_HUMAN - BCL2_HUMAN - NPM_HUMAN - SURF6_HUMAN; SCF_HUMAN - CADH1_HUMAN - CSK21_HUMAN - SURF6_HUMAN; SCF_HUMAN - CASP3_HUMAN - NPM_HUMAN - SURF6_HUMAN; SCF_HUMAN - CCND3_HUMAN - NPM_HUMAN - SURF6_HUMAN; SCF_HUMAN - CD33_HUMAN - NPM_HUMAN - SURF6_HUMAN; SCF_HUMAN - CD34_HUMAN - NPM_HUMAN - SURF6_HUMAN; SCF_HUMAN - CD38_HUMAN - NPM_HUMAN - SURF6_HUMAN; SCF_HUMAN - CD7_HUMAN - NPM_HUMAN - SURF6_HUMAN; SCF_HUMAN - CHK1_HUMAN - CSK21_HUMAN - SURF6_HUMAN; SCF_HUMAN - CTNB1_HUMAN - CSK21_HUMAN - SURF6_HUMAN; SCF_HUMAN - CXCR4_HUMAN - NPM_HUMAN - SURF6_HUMAN; SCF_HUMAN - FGF1_HUMAN - CSK21_HUMAN - SURF6_HUMAN; SCF_HUMAN - FGF2_HUMAN - CSK21_HUMAN - SURF6_HUMAN; SCF_HUMAN - FLT3_HUMAN - NPM_HUMAN - SURF6_HUMAN; SCF_HUMAN - FOS_HUMAN - CSK21_HUMAN - SURF6_HUMAN; SCF_HUMAN - GATA2_HUMAN - NPM_HUMAN - SURF6_HUMAN; SCF_HUMAN - GRB2_HUMAN - NPM_HUMAN - SURF6_HUMAN; SCF_HUMAN - GSK3B_HUMAN - CSK21_HUMAN - SURF6_HUMAN; SCF_HUMAN - HIF1A_HUMAN - CSK21_HUMAN - SURF6_HUMAN; SCF_HUMAN - HPGDS_HUMAN - FBRL_HUMAN - SURF6_HUMAN; SCF_HUMAN - IL16_HUMAN - CSK21_HUMAN - SURF6_HUMAN; SCF_HUMAN - IL1A_HUMAN - SHRPN_HUMAN - SURF6_HUMAN; SCF_HUMAN - IL1B_HUMAN - SHRPN_HUMAN - SURF6_HUMAN; SCF_HUMAN - IL3RA_HUMAN - NPM_HUMAN - SURF6_HUMAN; SCF_HUMAN - ITA5_HUMAN - SHRPN_HUMAN - SURF6_HUMAN; SCF_HUMAN - ITAL_HUMAN - SHRPN_HUMAN - SURF6_HUMAN; SCF_HUMAN - ITAM_HUMAN - SHRPN_HUMAN - SURF6_HUMAN; SCF_HUMAN - ITB2_HUMAN - SHRPN_HUMAN - SURF6_HUMAN; SCF_HUMAN - JAK2_HUMAN - NPM_HUMAN - SURF6_HUMAN; SCF_HUMAN - JUNB_HUMAN - NPM_HUMAN - SURF6_HUMAN; SCF_HUMAN - JUN_HUMAN - CSK21_HUMAN - SURF6_HUMAN; SCF_HUMAN - KI67_HUMAN - FBRL_HUMAN - SURF6_HUMAN; SCF_HUMAN - KI67_HUMAN - NPM_HUMAN - SURF6_HUMAN; SCF_HUMAN - KIT_HUMAN - NPM_HUMAN - SURF6_HUMAN; SCF_HUMAN - MK01_HUMAN - CSK21_HUMAN - SURF6_HUMAN; SCF_HUMAN - MYC_HUMAN - CSK21_HUMAN - SURF6_HUMAN; SCF_HUMAN - MYC_HUMAN - NPM_HUMAN - SURF6_HUMAN; SCF_HUMAN - NANOG_HUMAN - CSK21_HUMAN - SURF6_HUMAN; SCF_HUMAN - P53_HUMAN - CSK21_HUMAN - SURF6_HUMAN; SCF_HUMAN - P53_HUMAN - NPM_HUMAN - SURF6_HUMAN; SCF_HUMAN - PCNA_HUMAN - NPM_HUMAN - SURF6_HUMAN; SCF_HUMAN - PGFRA_HUMAN - NPM_HUMAN - SURF6_HUMAN; SCF_HUMAN - PLCG1_HUMAN - NPM_HUMAN - SURF6_HUMAN; SCF_HUMAN - PTN11_HUMAN - NPM_HUMAN - SURF6_HUMAN; SCF_HUMAN - RUNX1_HUMAN - NPM_HUMAN - SURF6_HUMAN; SCF_HUMAN - SKP1_HUMAN - FBRL_HUMAN - SURF6_HUMAN; SCF_HUMAN - SPI1_HUMAN - CSK21_HUMAN - SURF6_HUMAN; SCF_HUMAN - SRC_HUMAN - CSK21_HUMAN - SURF6_HUMAN; SCF_HUMAN - STA5A_HUMAN - NPM_HUMAN - SURF6_HUMAN; SCF_HUMAN - STA5B_HUMAN - NPM_HUMAN - SURF6_HUMAN; SCF_HUMAN - STAT3_HUMAN - NPM_HUMAN - SURF6_HUMAN; SCF_HUMAN - TNFA_HUMAN - SHRPN_HUMAN - SURF6_HUMAN; SCF_HUMAN - TNR1A_HUMAN - SHRPN_HUMAN - SURF6_HUMAN; SCF_HUMAN - TNR8_HUMAN - NPM_HUMAN - SURF6_HUMAN; SCF_HUMAN - TSPY1_HUMAN - CSK21_HUMAN - SURF6_HUMAN; SCF_HUMAN - VIME_HUMAN - NPM_HUMAN - SURF6_HUMAN	1000000	1	1	NA
9:136153875:C_T	9:136153875:C_T:P21583	0.473121	trans	4.4e-09	O75683	SURF6_HUMAN	SURF6	Surfeit locus protein 6	ENSG00000148296	43677	43677	2	SCF	P21583	SCF_HUMAN	KITLG	Kit ligand		2	33	3	2	SCF_HUMAN - CHK1_HUMAN - CSK21_HUMAN - SURF6_HUMAN; SCF_HUMAN - SRC_HUMAN - CSK21_HUMAN - SURF6_HUMAN	1000000	0.72082	1	8	263	3	31	SCF_HUMAN - ABL1_HUMAN - NPM_HUMAN - SURF6_HUMAN; SCF_HUMAN - AKT1_HUMAN - NPM_HUMAN - SURF6_HUMAN; SCF_HUMAN - AMPN_HUMAN - NPM_HUMAN - SURF6_HUMAN; SCF_HUMAN - BCL2_HUMAN - NPM_HUMAN - SURF6_HUMAN; SCF_HUMAN - CASP3_HUMAN - NPM_HUMAN - SURF6_HUMAN; SCF_HUMAN - CCND3_HUMAN - NPM_HUMAN - SURF6_HUMAN; SCF_HUMAN - CD33_HUMAN - NPM_HUMAN - SURF6_HUMAN; SCF_HUMAN - CD34_HUMAN - NPM_HUMAN - SURF6_HUMAN; SCF_HUMAN - CD38_HUMAN - NPM_HUMAN - SURF6_HUMAN; SCF_HUMAN - CD7_HUMAN - NPM_HUMAN - SURF6_HUMAN; SCF_HUMAN - CXCR4_HUMAN - NPM_HUMAN - SURF6_HUMAN; SCF_HUMAN - FLT3_HUMAN - NPM_HUMAN - SURF6_HUMAN; SCF_HUMAN - GATA2_HUMAN - NPM_HUMAN - SURF6_HUMAN; SCF_HUMAN - GRB2_HUMAN - NPM_HUMAN - SURF6_HUMAN; SCF_HUMAN - HPGDS_HUMAN - FBRL_HUMAN - SURF6_HUMAN; SCF_HUMAN - IL3RA_HUMAN - NPM_HUMAN - SURF6_HUMAN; SCF_HUMAN - JAK2_HUMAN - NPM_HUMAN - SURF6_HUMAN; SCF_HUMAN - JUNB_HUMAN - NPM_HUMAN - SURF6_HUMAN; SCF_HUMAN - KI67_HUMAN - FBRL_HUMAN - SURF6_HUMAN; SCF_HUMAN - KI67_HUMAN - NPM_HUMAN - SURF6_HUMAN; SCF_HUMAN - KIT_HUMAN - NPM_HUMAN - SURF6_HUMAN; SCF_HUMAN - MYC_HUMAN - NPM_HUMAN - SURF6_HUMAN; SCF_HUMAN - P53_HUMAN - NPM_HUMAN - SURF6_HUMAN; SCF_HUMAN - PCNA_HUMAN - NPM_HUMAN - SURF6_HUMAN; SCF_HUMAN - PGFRA_HUMAN - NPM_HUMAN - SURF6_HUMAN; SCF_HUMAN - PTN11_HUMAN - NPM_HUMAN - SURF6_HUMAN; SCF_HUMAN - RUNX1_HUMAN - NPM_HUMAN - SURF6_HUMAN; SCF_HUMAN - STA5A_HUMAN - NPM_HUMAN - SURF6_HUMAN; SCF_HUMAN - STAT3_HUMAN - NPM_HUMAN - SURF6_HUMAN; SCF_HUMAN - TNR8_HUMAN - NPM_HUMAN - SURF6_HUMAN; SCF_HUMAN - VIME_HUMAN - NPM_HUMAN - SURF6_HUMAN	1000000	1	1	10	282	3	60	SCF_HUMAN - ABL1_HUMAN - NPM_HUMAN - SURF6_HUMAN; SCF_HUMAN - AKT1_HUMAN - CSK21_HUMAN - SURF6_HUMAN; SCF_HUMAN - AKT1_HUMAN - NPM_HUMAN - SURF6_HUMAN; SCF_HUMAN - AMPN_HUMAN - NPM_HUMAN - SURF6_HUMAN; SCF_HUMAN - BCL2_HUMAN - NPM_HUMAN - SURF6_HUMAN; SCF_HUMAN - CADH1_HUMAN - CSK21_HUMAN - SURF6_HUMAN; SCF_HUMAN - CASP3_HUMAN - NPM_HUMAN - SURF6_HUMAN; SCF_HUMAN - CCND3_HUMAN - NPM_HUMAN - SURF6_HUMAN; SCF_HUMAN - CD33_HUMAN - NPM_HUMAN - SURF6_HUMAN; SCF_HUMAN - CD34_HUMAN - NPM_HUMAN - SURF6_HUMAN; SCF_HUMAN - CD38_HUMAN - NPM_HUMAN - SURF6_HUMAN; SCF_HUMAN - CD7_HUMAN - NPM_HUMAN - SURF6_HUMAN; SCF_HUMAN - CHK1_HUMAN - CSK21_HUMAN - SURF6_HUMAN; SCF_HUMAN - CTNB1_HUMAN - CSK21_HUMAN - SURF6_HUMAN; SCF_HUMAN - CXCR4_HUMAN - NPM_HUMAN - SURF6_HUMAN; SCF_HUMAN - FGF1_HUMAN - CSK21_HUMAN - SURF6_HUMAN; SCF_HUMAN - FGF2_HUMAN - CSK21_HUMAN - SURF6_HUMAN; SCF_HUMAN - FLT3_HUMAN - NPM_HUMAN - SURF6_HUMAN; SCF_HUMAN - FOS_HUMAN - CSK21_HUMAN - SURF6_HUMAN; SCF_HUMAN - GATA2_HUMAN - NPM_HUMAN - SURF6_HUMAN; SCF_HUMAN - GRB2_HUMAN - NPM_HUMAN - SURF6_HUMAN; SCF_HUMAN - GSK3B_HUMAN - CSK21_HUMAN - SURF6_HUMAN; SCF_HUMAN - HIF1A_HUMAN - CSK21_HUMAN - SURF6_HUMAN; SCF_HUMAN - HPGDS_HUMAN - FBRL_HUMAN - SURF6_HUMAN; SCF_HUMAN - IL16_HUMAN - CSK21_HUMAN - SURF6_HUMAN; SCF_HUMAN - IL1A_HUMAN - SHRPN_HUMAN - SURF6_HUMAN; SCF_HUMAN - IL1B_HUMAN - SHRPN_HUMAN - SURF6_HUMAN; SCF_HUMAN - IL3RA_HUMAN - NPM_HUMAN - SURF6_HUMAN; SCF_HUMAN - ITA5_HUMAN - SHRPN_HUMAN - SURF6_HUMAN; SCF_HUMAN - ITAL_HUMAN - SHRPN_HUMAN - SURF6_HUMAN; SCF_HUMAN - ITAM_HUMAN - SHRPN_HUMAN - SURF6_HUMAN; SCF_HUMAN - ITB2_HUMAN - SHRPN_HUMAN - SURF6_HUMAN; SCF_HUMAN - JAK2_HUMAN - NPM_HUMAN - SURF6_HUMAN; SCF_HUMAN - JUNB_HUMAN - NPM_HUMAN - SURF6_HUMAN; SCF_HUMAN - JUN_HUMAN - CSK21_HUMAN - SURF6_HUMAN; SCF_HUMAN - KI67_HUMAN - FBRL_HUMAN - SURF6_HUMAN; SCF_HUMAN - KI67_HUMAN - NPM_HUMAN - SURF6_HUMAN; SCF_HUMAN - KIT_HUMAN - NPM_HUMAN - SURF6_HUMAN; SCF_HUMAN - MK01_HUMAN - CSK21_HUMAN - SURF6_HUMAN; SCF_HUMAN - MYC_HUMAN - CSK21_HUMAN - SURF6_HUMAN; SCF_HUMAN - MYC_HUMAN - NPM_HUMAN - SURF6_HUMAN; SCF_HUMAN - NANOG_HUMAN - CSK21_HUMAN - SURF6_HUMAN; SCF_HUMAN - P53_HUMAN - CSK21_HUMAN - SURF6_HUMAN; SCF_HUMAN - P53_HUMAN - NPM_HUMAN - SURF6_HUMAN; SCF_HUMAN - PCNA_HUMAN - NPM_HUMAN - SURF6_HUMAN; SCF_HUMAN - PGFRA_HUMAN - NPM_HUMAN - SURF6_HUMAN; SCF_HUMAN - PLCG1_HUMAN - NPM_HUMAN - SURF6_HUMAN; SCF_HUMAN - PTN11_HUMAN - NPM_HUMAN - SURF6_HUMAN; SCF_HUMAN - RUNX1_HUMAN - NPM_HUMAN - SURF6_HUMAN; SCF_HUMAN - SKP1_HUMAN - FBRL_HUMAN - SURF6_HUMAN; SCF_HUMAN - SPI1_HUMAN - CSK21_HUMAN - SURF6_HUMAN; SCF_HUMAN - SRC_HUMAN - CSK21_HUMAN - SURF6_HUMAN; SCF_HUMAN - STA5A_HUMAN - NPM_HUMAN - SURF6_HUMAN; SCF_HUMAN - STA5B_HUMAN - NPM_HUMAN - SURF6_HUMAN; SCF_HUMAN - STAT3_HUMAN - NPM_HUMAN - SURF6_HUMAN; SCF_HUMAN - TNFA_HUMAN - SHRPN_HUMAN - SURF6_HUMAN; SCF_HUMAN - TNR1A_HUMAN - SHRPN_HUMAN - SURF6_HUMAN; SCF_HUMAN - TNR8_HUMAN - NPM_HUMAN - SURF6_HUMAN; SCF_HUMAN - TSPY1_HUMAN - CSK21_HUMAN - SURF6_HUMAN; SCF_HUMAN - VIME_HUMAN - NPM_HUMAN - SURF6_HUMAN	1000000	1	1	NA
9:136154168:C_T	9:136154168:C_T:P21583	0.473121	trans	4e-09	Q9GZR2	REXO4_HUMAN	REXO4	RNA exonuclease 4	ENSG00000148300	117018	117018	12	SCF	P21583	SCF_HUMAN	KITLG	Kit ligand		2	33	3	9	SCF_HUMAN - JAK2_HUMAN - ESR1_HUMAN - REXO4_HUMAN; SCF_HUMAN - P85A_HUMAN - ESR1_HUMAN - REXO4_HUMAN; SCF_HUMAN - PK3CA_HUMAN - ESR1_HUMAN - REXO4_HUMAN; SCF_HUMAN - PTN6_HUMAN - ESR1_HUMAN - REXO4_HUMAN; SCF_HUMAN - SRC_HUMAN - ESR1_HUMAN - REXO4_HUMAN; SCF_HUMAN - SRC_HUMAN - ESR2_HUMAN - REXO4_HUMAN; SCF_HUMAN - STA5A_HUMAN - ESR1_HUMAN - REXO4_HUMAN; SCF_HUMAN - STA5A_HUMAN - ESR2_HUMAN - REXO4_HUMAN; SCF_HUMAN - STAT3_HUMAN - ESR1_HUMAN - REXO4_HUMAN	1000000	0.720909	1	3	263	3	43	SCF_HUMAN - AKT1_HUMAN - ESR2_HUMAN - REXO4_HUMAN; SCF_HUMAN - BCL2_HUMAN - ESR2_HUMAN - REXO4_HUMAN; SCF_HUMAN - BDNF_HUMAN - ESR2_HUMAN - REXO4_HUMAN; SCF_HUMAN - BMP15_HUMAN - ESR2_HUMAN - REXO4_HUMAN; SCF_HUMAN - CADH1_HUMAN - ESR2_HUMAN - REXO4_HUMAN; SCF_HUMAN - CASP3_HUMAN - ESR2_HUMAN - REXO4_HUMAN; SCF_HUMAN - CDN1B_HUMAN - ESR2_HUMAN - REXO4_HUMAN; SCF_HUMAN - CP11A_HUMAN - ESR2_HUMAN - REXO4_HUMAN; SCF_HUMAN - CTNB1_HUMAN - ESR2_HUMAN - REXO4_HUMAN; SCF_HUMAN - EGFR_HUMAN - ESR2_HUMAN - REXO4_HUMAN; SCF_HUMAN - EGF_HUMAN - ESR2_HUMAN - REXO4_HUMAN; SCF_HUMAN - FOS_HUMAN - ESR2_HUMAN - REXO4_HUMAN; SCF_HUMAN - FOXL2_HUMAN - ESR2_HUMAN - REXO4_HUMAN; SCF_HUMAN - FSHR_HUMAN - ESR2_HUMAN - REXO4_HUMAN; SCF_HUMAN - HIF1A_HUMAN - ESR2_HUMAN - REXO4_HUMAN; SCF_HUMAN - IGF1R_HUMAN - ESR2_HUMAN - REXO4_HUMAN; SCF_HUMAN - IGF1_HUMAN - ESR2_HUMAN - REXO4_HUMAN; SCF_HUMAN - IGF2_HUMAN - ESR2_HUMAN - REXO4_HUMAN; SCF_HUMAN - IL1B_HUMAN - ESR2_HUMAN - REXO4_HUMAN; SCF_HUMAN - IL6_HUMAN - ESR2_HUMAN - REXO4_HUMAN; SCF_HUMAN - INHA_HUMAN - ESR2_HUMAN - REXO4_HUMAN; SCF_HUMAN - INHBB_HUMAN - ESR2_HUMAN - REXO4_HUMAN; SCF_HUMAN - JUN_HUMAN - ESR2_HUMAN - REXO4_HUMAN; SCF_HUMAN - K1C19_HUMAN - ESR2_HUMAN - REXO4_HUMAN; SCF_HUMAN - KI67_HUMAN - ESR2_HUMAN - REXO4_HUMAN; SCF_HUMAN - MIS_HUMAN - ESR2_HUMAN - REXO4_HUMAN; SCF_HUMAN - MK01_HUMAN - ESR2_HUMAN - REXO4_HUMAN; SCF_HUMAN - MK03_HUMAN - ESR2_HUMAN - REXO4_HUMAN; SCF_HUMAN - MMP9_HUMAN - ESR2_HUMAN - REXO4_HUMAN; SCF_HUMAN - MYC_HUMAN - ESR2_HUMAN - REXO4_HUMAN; SCF_HUMAN - NFKB1_HUMAN - ESR2_HUMAN - REXO4_HUMAN; SCF_HUMAN - NFKB1_HUMAN - RRP5_HUMAN - REXO4_HUMAN; SCF_HUMAN - OSTP_HUMAN - ESR2_HUMAN - REXO4_HUMAN; SCF_HUMAN - P53_HUMAN - ESR2_HUMAN - REXO4_HUMAN; SCF_HUMAN - PCNA_HUMAN - ESR2_HUMAN - REXO4_HUMAN; SCF_HUMAN - PGH2_HUMAN - ESR2_HUMAN - REXO4_HUMAN; SCF_HUMAN - SOX9_HUMAN - ESR2_HUMAN - REXO4_HUMAN; SCF_HUMAN - STA5A_HUMAN - ESR2_HUMAN - REXO4_HUMAN; SCF_HUMAN - TGFA_HUMAN - ESR2_HUMAN - REXO4_HUMAN; SCF_HUMAN - TGFB1_HUMAN - ESR2_HUMAN - REXO4_HUMAN; SCF_HUMAN - TNFA_HUMAN - ESR2_HUMAN - REXO4_HUMAN; SCF_HUMAN - TRFE_HUMAN - RRP5_HUMAN - REXO4_HUMAN; SCF_HUMAN - VEGFA_HUMAN - ESR2_HUMAN - REXO4_HUMAN	1000000	0.999392	1	4	282	3	143	SCF_HUMAN - ACTC_HUMAN - ESR1_HUMAN - REXO4_HUMAN; SCF_HUMAN - AKT1_HUMAN - ESR1_HUMAN - REXO4_HUMAN; SCF_HUMAN - AKT1_HUMAN - ESR2_HUMAN - REXO4_HUMAN; SCF_HUMAN - ANXA5_HUMAN - ESR1_HUMAN - REXO4_HUMAN; SCF_HUMAN - B2CL1_HUMAN - ESR1_HUMAN - REXO4_HUMAN; SCF_HUMAN - BCL2_HUMAN - ESR1_HUMAN - REXO4_HUMAN; SCF_HUMAN - BCL2_HUMAN - ESR2_HUMAN - REXO4_HUMAN; SCF_HUMAN - BDNF_HUMAN - ESR1_HUMAN - REXO4_HUMAN; SCF_HUMAN - BDNF_HUMAN - ESR2_HUMAN - REXO4_HUMAN; SCF_HUMAN - BMI1_HUMAN - ESR1_HUMAN - REXO4_HUMAN; SCF_HUMAN - BMP15_HUMAN - ESR1_HUMAN - REXO4_HUMAN; SCF_HUMAN - BMP15_HUMAN - ESR2_HUMAN - REXO4_HUMAN; SCF_HUMAN - CADH1_HUMAN - ESR1_HUMAN - REXO4_HUMAN; SCF_HUMAN - CADH1_HUMAN - ESR2_HUMAN - REXO4_HUMAN; SCF_HUMAN - CASP3_HUMAN - ESR1_HUMAN - REXO4_HUMAN; SCF_HUMAN - CASP3_HUMAN - ESR2_HUMAN - REXO4_HUMAN; SCF_HUMAN - CCND3_HUMAN - ESR1_HUMAN - REXO4_HUMAN; SCF_HUMAN - CD1A_HUMAN - ESR1_HUMAN - REXO4_HUMAN; SCF_HUMAN - CD34_HUMAN - ESR1_HUMAN - REXO4_HUMAN; SCF_HUMAN - CD44_HUMAN - ESR1_HUMAN - REXO4_HUMAN; SCF_HUMAN - CD68_HUMAN - ESR1_HUMAN - REXO4_HUMAN; SCF_HUMAN - CDN1B_HUMAN - ESR1_HUMAN - REXO4_HUMAN; SCF_HUMAN - CDN1B_HUMAN - ESR2_HUMAN - REXO4_HUMAN; SCF_HUMAN - CP11A_HUMAN - ESR1_HUMAN - REXO4_HUMAN; SCF_HUMAN - CP11A_HUMAN - ESR2_HUMAN - REXO4_HUMAN; SCF_HUMAN - CTNB1_HUMAN - ESR1_HUMAN - REXO4_HUMAN; SCF_HUMAN - CTNB1_HUMAN - ESR2_HUMAN - REXO4_HUMAN; SCF_HUMAN - CXCR4_HUMAN - ESR1_HUMAN - REXO4_HUMAN; SCF_HUMAN - DESM_HUMAN - ESR1_HUMAN - REXO4_HUMAN; SCF_HUMAN - DMRT1_HUMAN - ESR1_HUMAN - REXO4_HUMAN; SCF_HUMAN - EGFR_HUMAN - ESR1_HUMAN - REXO4_HUMAN; SCF_HUMAN - EGFR_HUMAN - ESR2_HUMAN - REXO4_HUMAN; SCF_HUMAN - EGF_HUMAN - ESR1_HUMAN - REXO4_HUMAN; SCF_HUMAN - EGF_HUMAN - ESR2_HUMAN - REXO4_HUMAN; SCF_HUMAN - ELAF_HUMAN - ESR1_HUMAN - REXO4_HUMAN; SCF_HUMAN - FETA_HUMAN - ESR1_HUMAN - REXO4_HUMAN; SCF_HUMAN - FGF7_HUMAN - ESR1_HUMAN - REXO4_HUMAN; SCF_HUMAN - FOS_HUMAN - ESR1_HUMAN - REXO4_HUMAN; SCF_HUMAN - FOS_HUMAN - ESR2_HUMAN - REXO4_HUMAN; SCF_HUMAN - FOXL2_HUMAN - ESR1_HUMAN - REXO4_HUMAN; SCF_HUMAN - FOXL2_HUMAN - ESR2_HUMAN - REXO4_HUMAN; SCF_HUMAN - FOXO3_HUMAN - ESR1_HUMAN - REXO4_HUMAN; SCF_HUMAN - FSHR_HUMAN - ESR1_HUMAN - REXO4_HUMAN; SCF_HUMAN - FSHR_HUMAN - ESR2_HUMAN - REXO4_HUMAN; SCF_HUMAN - GATA1_HUMAN - ESR1_HUMAN - REXO4_HUMAN; SCF_HUMAN - GATA2_HUMAN - ESR1_HUMAN - REXO4_HUMAN; SCF_HUMAN - GATA3_HUMAN - ESR1_HUMAN - REXO4_HUMAN; SCF_HUMAN - GATA4_HUMAN - ESR1_HUMAN - REXO4_HUMAN; SCF_HUMAN - GDF9_HUMAN - ESR1_HUMAN - REXO4_HUMAN; SCF_HUMAN - GDNF_HUMAN - ESR1_HUMAN - REXO4_HUMAN; SCF_HUMAN - GRB2_HUMAN - ESR1_HUMAN - REXO4_HUMAN; SCF_HUMAN - GRB7_HUMAN - ESR1_HUMAN - REXO4_HUMAN; SCF_HUMAN - GSK3B_HUMAN - ESR1_HUMAN - REXO4_HUMAN; SCF_HUMAN - HBEGF_HUMAN - ESR1_HUMAN - REXO4_HUMAN; SCF_HUMAN - HIF1A_HUMAN - ESR1_HUMAN - REXO4_HUMAN; SCF_HUMAN - HIF1A_HUMAN - ESR2_HUMAN - REXO4_HUMAN; SCF_HUMAN - HPGDS_HUMAN - ESR1_HUMAN - REXO4_HUMAN; SCF_HUMAN - IGF1R_HUMAN - ESR1_HUMAN - REXO4_HUMAN; SCF_HUMAN - IGF1R_HUMAN - ESR2_HUMAN - REXO4_HUMAN; SCF_HUMAN - IGF1_HUMAN - ESR1_HUMAN - REXO4_HUMAN; SCF_HUMAN - IGF1_HUMAN - ESR2_HUMAN - REXO4_HUMAN; SCF_HUMAN - IGF2_HUMAN - ESR1_HUMAN - REXO4_HUMAN; SCF_HUMAN - IGF2_HUMAN - ESR2_HUMAN - REXO4_HUMAN; SCF_HUMAN - IL1B_HUMAN - ESR1_HUMAN - REXO4_HUMAN; SCF_HUMAN - IL1B_HUMAN - ESR2_HUMAN - REXO4_HUMAN; SCF_HUMAN - IL6_HUMAN - ESR1_HUMAN - REXO4_HUMAN; SCF_HUMAN - IL6_HUMAN - ESR2_HUMAN - REXO4_HUMAN; SCF_HUMAN - INHA_HUMAN - ESR1_HUMAN - REXO4_HUMAN; SCF_HUMAN - INHA_HUMAN - ESR2_HUMAN - REXO4_HUMAN; SCF_HUMAN - INHBB_HUMAN - ESR2_HUMAN - REXO4_HUMAN; SCF_HUMAN - INHBE_HUMAN - ESR1_HUMAN - REXO4_HUMAN; SCF_HUMAN - JAK2_HUMAN - ESR1_HUMAN - REXO4_HUMAN; SCF_HUMAN - JUNB_HUMAN - ESR1_HUMAN - REXO4_HUMAN; SCF_HUMAN - JUN_HUMAN - ESR1_HUMAN - REXO4_HUMAN; SCF_HUMAN - JUN_HUMAN - ESR2_HUMAN - REXO4_HUMAN; SCF_HUMAN - K1C18_HUMAN - ESR1_HUMAN - REXO4_HUMAN; SCF_HUMAN - K1C19_HUMAN - ESR1_HUMAN - REXO4_HUMAN; SCF_HUMAN - K1C19_HUMAN - ESR2_HUMAN - REXO4_HUMAN; SCF_HUMAN - K2C7_HUMAN - ESR1_HUMAN - REXO4_HUMAN; SCF_HUMAN - K2C8_HUMAN - ESR1_HUMAN - REXO4_HUMAN; SCF_HUMAN - KI67_HUMAN - ESR1_HUMAN - REXO4_HUMAN; SCF_HUMAN - KI67_HUMAN - ESR2_HUMAN - REXO4_HUMAN; SCF_HUMAN - KIT_HUMAN - ESR1_HUMAN - REXO4_HUMAN; SCF_HUMAN - LIF_HUMAN - ESR1_HUMAN - REXO4_HUMAN; SCF_HUMAN - MIB1_HUMAN - ESR1_HUMAN - REXO4_HUMAN; SCF_HUMAN - MIS_HUMAN - ESR1_HUMAN - REXO4_HUMAN; SCF_HUMAN - MIS_HUMAN - ESR2_HUMAN - REXO4_HUMAN; SCF_HUMAN - MK01_HUMAN - ESR1_HUMAN - REXO4_HUMAN; SCF_HUMAN - MK01_HUMAN - ESR2_HUMAN - REXO4_HUMAN; SCF_HUMAN - MK03_HUMAN - ESR1_HUMAN - REXO4_HUMAN; SCF_HUMAN - MK03_HUMAN - ESR2_HUMAN - REXO4_HUMAN; SCF_HUMAN - MMP9_HUMAN - ESR1_HUMAN - REXO4_HUMAN; SCF_HUMAN - MMP9_HUMAN - ESR2_HUMAN - REXO4_HUMAN; SCF_HUMAN - MP2K1_HUMAN - ESR1_HUMAN - REXO4_HUMAN; SCF_HUMAN - MUC1_HUMAN - ESR1_HUMAN - REXO4_HUMAN; SCF_HUMAN - MYB_HUMAN - ESR1_HUMAN - REXO4_HUMAN; SCF_HUMAN - MYC_HUMAN - ESR1_HUMAN - REXO4_HUMAN; SCF_HUMAN - MYC_HUMAN - ESR2_HUMAN - REXO4_HUMAN; SCF_HUMAN - NFKB1_HUMAN - ESR1_HUMAN - REXO4_HUMAN; SCF_HUMAN - NFKB1_HUMAN - ESR2_HUMAN - REXO4_HUMAN	1000000	0.99997	1	NA
9:136153875:C_T	9:136153875:C_T:P21583	0.473121	trans	4.4e-09	Q9GZR2	REXO4_HUMAN	REXO4	RNA exonuclease 4	ENSG00000148300	117311	117311	12	SCF	P21583	SCF_HUMAN	KITLG	Kit ligand		2	33	3	9	SCF_HUMAN - JAK2_HUMAN - ESR1_HUMAN - REXO4_HUMAN; SCF_HUMAN - P85A_HUMAN - ESR1_HUMAN - REXO4_HUMAN; SCF_HUMAN - PK3CA_HUMAN - ESR1_HUMAN - REXO4_HUMAN; SCF_HUMAN - PTN6_HUMAN - ESR1_HUMAN - REXO4_HUMAN; SCF_HUMAN - SRC_HUMAN - ESR1_HUMAN - REXO4_HUMAN; SCF_HUMAN - SRC_HUMAN - ESR2_HUMAN - REXO4_HUMAN; SCF_HUMAN - STA5A_HUMAN - ESR1_HUMAN - REXO4_HUMAN; SCF_HUMAN - STA5A_HUMAN - ESR2_HUMAN - REXO4_HUMAN; SCF_HUMAN - STAT3_HUMAN - ESR1_HUMAN - REXO4_HUMAN	1000000	0.720909	1	3	263	3	43	SCF_HUMAN - AKT1_HUMAN - ESR2_HUMAN - REXO4_HUMAN; SCF_HUMAN - BCL2_HUMAN - ESR2_HUMAN - REXO4_HUMAN; SCF_HUMAN - BDNF_HUMAN - ESR2_HUMAN - REXO4_HUMAN; SCF_HUMAN - BMP15_HUMAN - ESR2_HUMAN - REXO4_HUMAN; SCF_HUMAN - CADH1_HUMAN - ESR2_HUMAN - REXO4_HUMAN; SCF_HUMAN - CASP3_HUMAN - ESR2_HUMAN - REXO4_HUMAN; SCF_HUMAN - CDN1B_HUMAN - ESR2_HUMAN - REXO4_HUMAN; SCF_HUMAN - CP11A_HUMAN - ESR2_HUMAN - REXO4_HUMAN; SCF_HUMAN - CTNB1_HUMAN - ESR2_HUMAN - REXO4_HUMAN; SCF_HUMAN - EGFR_HUMAN - ESR2_HUMAN - REXO4_HUMAN; SCF_HUMAN - EGF_HUMAN - ESR2_HUMAN - REXO4_HUMAN; SCF_HUMAN - FOS_HUMAN - ESR2_HUMAN - REXO4_HUMAN; SCF_HUMAN - FOXL2_HUMAN - ESR2_HUMAN - REXO4_HUMAN; SCF_HUMAN - FSHR_HUMAN - ESR2_HUMAN - REXO4_HUMAN; SCF_HUMAN - HIF1A_HUMAN - ESR2_HUMAN - REXO4_HUMAN; SCF_HUMAN - IGF1R_HUMAN - ESR2_HUMAN - REXO4_HUMAN; SCF_HUMAN - IGF1_HUMAN - ESR2_HUMAN - REXO4_HUMAN; SCF_HUMAN - IGF2_HUMAN - ESR2_HUMAN - REXO4_HUMAN; SCF_HUMAN - IL1B_HUMAN - ESR2_HUMAN - REXO4_HUMAN; SCF_HUMAN - IL6_HUMAN - ESR2_HUMAN - REXO4_HUMAN; SCF_HUMAN - INHA_HUMAN - ESR2_HUMAN - REXO4_HUMAN; SCF_HUMAN - INHBB_HUMAN - ESR2_HUMAN - REXO4_HUMAN; SCF_HUMAN - JUN_HUMAN - ESR2_HUMAN - REXO4_HUMAN; SCF_HUMAN - K1C19_HUMAN - ESR2_HUMAN - REXO4_HUMAN; SCF_HUMAN - KI67_HUMAN - ESR2_HUMAN - REXO4_HUMAN; SCF_HUMAN - MIS_HUMAN - ESR2_HUMAN - REXO4_HUMAN; SCF_HUMAN - MK01_HUMAN - ESR2_HUMAN - REXO4_HUMAN; SCF_HUMAN - MK03_HUMAN - ESR2_HUMAN - REXO4_HUMAN; SCF_HUMAN - MMP9_HUMAN - ESR2_HUMAN - REXO4_HUMAN; SCF_HUMAN - MYC_HUMAN - ESR2_HUMAN - REXO4_HUMAN; SCF_HUMAN - NFKB1_HUMAN - ESR2_HUMAN - REXO4_HUMAN; SCF_HUMAN - NFKB1_HUMAN - RRP5_HUMAN - REXO4_HUMAN; SCF_HUMAN - OSTP_HUMAN - ESR2_HUMAN - REXO4_HUMAN; SCF_HUMAN - P53_HUMAN - ESR2_HUMAN - REXO4_HUMAN; SCF_HUMAN - PCNA_HUMAN - ESR2_HUMAN - REXO4_HUMAN; SCF_HUMAN - PGH2_HUMAN - ESR2_HUMAN - REXO4_HUMAN; SCF_HUMAN - SOX9_HUMAN - ESR2_HUMAN - REXO4_HUMAN; SCF_HUMAN - STA5A_HUMAN - ESR2_HUMAN - REXO4_HUMAN; SCF_HUMAN - TGFA_HUMAN - ESR2_HUMAN - REXO4_HUMAN; SCF_HUMAN - TGFB1_HUMAN - ESR2_HUMAN - REXO4_HUMAN; SCF_HUMAN - TNFA_HUMAN - ESR2_HUMAN - REXO4_HUMAN; SCF_HUMAN - TRFE_HUMAN - RRP5_HUMAN - REXO4_HUMAN; SCF_HUMAN - VEGFA_HUMAN - ESR2_HUMAN - REXO4_HUMAN	1000000	0.999392	1	4	282	3	143	SCF_HUMAN - ACTC_HUMAN - ESR1_HUMAN - REXO4_HUMAN; SCF_HUMAN - AKT1_HUMAN - ESR1_HUMAN - REXO4_HUMAN; SCF_HUMAN - AKT1_HUMAN - ESR2_HUMAN - REXO4_HUMAN; SCF_HUMAN - ANXA5_HUMAN - ESR1_HUMAN - REXO4_HUMAN; SCF_HUMAN - B2CL1_HUMAN - ESR1_HUMAN - REXO4_HUMAN; SCF_HUMAN - BCL2_HUMAN - ESR1_HUMAN - REXO4_HUMAN; SCF_HUMAN - BCL2_HUMAN - ESR2_HUMAN - REXO4_HUMAN; SCF_HUMAN - BDNF_HUMAN - ESR1_HUMAN - REXO4_HUMAN; SCF_HUMAN - BDNF_HUMAN - ESR2_HUMAN - REXO4_HUMAN; SCF_HUMAN - BMI1_HUMAN - ESR1_HUMAN - REXO4_HUMAN; SCF_HUMAN - BMP15_HUMAN - ESR1_HUMAN - REXO4_HUMAN; SCF_HUMAN - BMP15_HUMAN - ESR2_HUMAN - REXO4_HUMAN; SCF_HUMAN - CADH1_HUMAN - ESR1_HUMAN - REXO4_HUMAN; SCF_HUMAN - CADH1_HUMAN - ESR2_HUMAN - REXO4_HUMAN; SCF_HUMAN - CASP3_HUMAN - ESR1_HUMAN - REXO4_HUMAN; SCF_HUMAN - CASP3_HUMAN - ESR2_HUMAN - REXO4_HUMAN; SCF_HUMAN - CCND3_HUMAN - ESR1_HUMAN - REXO4_HUMAN; SCF_HUMAN - CD1A_HUMAN - ESR1_HUMAN - REXO4_HUMAN; SCF_HUMAN - CD34_HUMAN - ESR1_HUMAN - REXO4_HUMAN; SCF_HUMAN - CD44_HUMAN - ESR1_HUMAN - REXO4_HUMAN; SCF_HUMAN - CD68_HUMAN - ESR1_HUMAN - REXO4_HUMAN; SCF_HUMAN - CDN1B_HUMAN - ESR1_HUMAN - REXO4_HUMAN; SCF_HUMAN - CDN1B_HUMAN - ESR2_HUMAN - REXO4_HUMAN; SCF_HUMAN - CP11A_HUMAN - ESR1_HUMAN - REXO4_HUMAN; SCF_HUMAN - CP11A_HUMAN - ESR2_HUMAN - REXO4_HUMAN; SCF_HUMAN - CTNB1_HUMAN - ESR1_HUMAN - REXO4_HUMAN; SCF_HUMAN - CTNB1_HUMAN - ESR2_HUMAN - REXO4_HUMAN; SCF_HUMAN - CXCR4_HUMAN - ESR1_HUMAN - REXO4_HUMAN; SCF_HUMAN - DESM_HUMAN - ESR1_HUMAN - REXO4_HUMAN; SCF_HUMAN - DMRT1_HUMAN - ESR1_HUMAN - REXO4_HUMAN; SCF_HUMAN - EGFR_HUMAN - ESR1_HUMAN - REXO4_HUMAN; SCF_HUMAN - EGFR_HUMAN - ESR2_HUMAN - REXO4_HUMAN; SCF_HUMAN - EGF_HUMAN - ESR1_HUMAN - REXO4_HUMAN; SCF_HUMAN - EGF_HUMAN - ESR2_HUMAN - REXO4_HUMAN; SCF_HUMAN - ELAF_HUMAN - ESR1_HUMAN - REXO4_HUMAN; SCF_HUMAN - FETA_HUMAN - ESR1_HUMAN - REXO4_HUMAN; SCF_HUMAN - FGF7_HUMAN - ESR1_HUMAN - REXO4_HUMAN; SCF_HUMAN - FOS_HUMAN - ESR1_HUMAN - REXO4_HUMAN; SCF_HUMAN - FOS_HUMAN - ESR2_HUMAN - REXO4_HUMAN; SCF_HUMAN - FOXL2_HUMAN - ESR1_HUMAN - REXO4_HUMAN; SCF_HUMAN - FOXL2_HUMAN - ESR2_HUMAN - REXO4_HUMAN; SCF_HUMAN - FOXO3_HUMAN - ESR1_HUMAN - REXO4_HUMAN; SCF_HUMAN - FSHR_HUMAN - ESR1_HUMAN - REXO4_HUMAN; SCF_HUMAN - FSHR_HUMAN - ESR2_HUMAN - REXO4_HUMAN; SCF_HUMAN - GATA1_HUMAN - ESR1_HUMAN - REXO4_HUMAN; SCF_HUMAN - GATA2_HUMAN - ESR1_HUMAN - REXO4_HUMAN; SCF_HUMAN - GATA3_HUMAN - ESR1_HUMAN - REXO4_HUMAN; SCF_HUMAN - GATA4_HUMAN - ESR1_HUMAN - REXO4_HUMAN; SCF_HUMAN - GDF9_HUMAN - ESR1_HUMAN - REXO4_HUMAN; SCF_HUMAN - GDNF_HUMAN - ESR1_HUMAN - REXO4_HUMAN; SCF_HUMAN - GRB2_HUMAN - ESR1_HUMAN - REXO4_HUMAN; SCF_HUMAN - GRB7_HUMAN - ESR1_HUMAN - REXO4_HUMAN; SCF_HUMAN - GSK3B_HUMAN - ESR1_HUMAN - REXO4_HUMAN; SCF_HUMAN - HBEGF_HUMAN - ESR1_HUMAN - REXO4_HUMAN; SCF_HUMAN - HIF1A_HUMAN - ESR1_HUMAN - REXO4_HUMAN; SCF_HUMAN - HIF1A_HUMAN - ESR2_HUMAN - REXO4_HUMAN; SCF_HUMAN - HPGDS_HUMAN - ESR1_HUMAN - REXO4_HUMAN; SCF_HUMAN - IGF1R_HUMAN - ESR1_HUMAN - REXO4_HUMAN; SCF_HUMAN - IGF1R_HUMAN - ESR2_HUMAN - REXO4_HUMAN; SCF_HUMAN - IGF1_HUMAN - ESR1_HUMAN - REXO4_HUMAN; SCF_HUMAN - IGF1_HUMAN - ESR2_HUMAN - REXO4_HUMAN; SCF_HUMAN - IGF2_HUMAN - ESR1_HUMAN - REXO4_HUMAN; SCF_HUMAN - IGF2_HUMAN - ESR2_HUMAN - REXO4_HUMAN; SCF_HUMAN - IL1B_HUMAN - ESR1_HUMAN - REXO4_HUMAN; SCF_HUMAN - IL1B_HUMAN - ESR2_HUMAN - REXO4_HUMAN; SCF_HUMAN - IL6_HUMAN - ESR1_HUMAN - REXO4_HUMAN; SCF_HUMAN - IL6_HUMAN - ESR2_HUMAN - REXO4_HUMAN; SCF_HUMAN - INHA_HUMAN - ESR1_HUMAN - REXO4_HUMAN; SCF_HUMAN - INHA_HUMAN - ESR2_HUMAN - REXO4_HUMAN; SCF_HUMAN - INHBB_HUMAN - ESR2_HUMAN - REXO4_HUMAN; SCF_HUMAN - INHBE_HUMAN - ESR1_HUMAN - REXO4_HUMAN; SCF_HUMAN - JAK2_HUMAN - ESR1_HUMAN - REXO4_HUMAN; SCF_HUMAN - JUNB_HUMAN - ESR1_HUMAN - REXO4_HUMAN; SCF_HUMAN - JUN_HUMAN - ESR1_HUMAN - REXO4_HUMAN; SCF_HUMAN - JUN_HUMAN - ESR2_HUMAN - REXO4_HUMAN; SCF_HUMAN - K1C18_HUMAN - ESR1_HUMAN - REXO4_HUMAN; SCF_HUMAN - K1C19_HUMAN - ESR1_HUMAN - REXO4_HUMAN; SCF_HUMAN - K1C19_HUMAN - ESR2_HUMAN - REXO4_HUMAN; SCF_HUMAN - K2C7_HUMAN - ESR1_HUMAN - REXO4_HUMAN; SCF_HUMAN - K2C8_HUMAN - ESR1_HUMAN - REXO4_HUMAN; SCF_HUMAN - KI67_HUMAN - ESR1_HUMAN - REXO4_HUMAN; SCF_HUMAN - KI67_HUMAN - ESR2_HUMAN - REXO4_HUMAN; SCF_HUMAN - KIT_HUMAN - ESR1_HUMAN - REXO4_HUMAN; SCF_HUMAN - LIF_HUMAN - ESR1_HUMAN - REXO4_HUMAN; SCF_HUMAN - MIB1_HUMAN - ESR1_HUMAN - REXO4_HUMAN; SCF_HUMAN - MIS_HUMAN - ESR1_HUMAN - REXO4_HUMAN; SCF_HUMAN - MIS_HUMAN - ESR2_HUMAN - REXO4_HUMAN; SCF_HUMAN - MK01_HUMAN - ESR1_HUMAN - REXO4_HUMAN; SCF_HUMAN - MK01_HUMAN - ESR2_HUMAN - REXO4_HUMAN; SCF_HUMAN - MK03_HUMAN - ESR1_HUMAN - REXO4_HUMAN; SCF_HUMAN - MK03_HUMAN - ESR2_HUMAN - REXO4_HUMAN; SCF_HUMAN - MMP9_HUMAN - ESR1_HUMAN - REXO4_HUMAN; SCF_HUMAN - MMP9_HUMAN - ESR2_HUMAN - REXO4_HUMAN; SCF_HUMAN - MP2K1_HUMAN - ESR1_HUMAN - REXO4_HUMAN; SCF_HUMAN - MUC1_HUMAN - ESR1_HUMAN - REXO4_HUMAN; SCF_HUMAN - MYB_HUMAN - ESR1_HUMAN - REXO4_HUMAN; SCF_HUMAN - MYC_HUMAN - ESR1_HUMAN - REXO4_HUMAN; SCF_HUMAN - MYC_HUMAN - ESR2_HUMAN - REXO4_HUMAN; SCF_HUMAN - NFKB1_HUMAN - ESR1_HUMAN - REXO4_HUMAN; SCF_HUMAN - NFKB1_HUMAN - ESR2_HUMAN - REXO4_HUMAN	1000000	0.99997	1	NA
15:43623397:G_T	15:43623397:G_T:P21583	0.031256	trans	5.1e-10	Q6PFW1	VIP1_HUMAN	PPIP5K1	Inositol hexakisphosphate and diphosphoinositol-pentakisphosphate kinase 1	ENSG00000168781	202263	202263	12	SCF	P21583	SCF_HUMAN	KITLG	Kit ligand		2	33	3	4	SCF_HUMAN - CBL_HUMAN - IRF3_HUMAN - VIP1_HUMAN; SCF_HUMAN - LCK_HUMAN - CYLD_HUMAN - VIP1_HUMAN; SCF_HUMAN - SOCS1_HUMAN - IRF3_HUMAN - VIP1_HUMAN; SCF_HUMAN - STAT3_HUMAN - CYLD_HUMAN - VIP1_HUMAN	1000000	0.720911	1	17	263	3	73	SCF_HUMAN - AMPN_HUMAN - BACE2_HUMAN - VIP1_HUMAN; SCF_HUMAN - BCL2_HUMAN - PACA_HUMAN - VIP1_HUMAN; SCF_HUMAN - BDNF_HUMAN - PACA_HUMAN - VIP1_HUMAN; SCF_HUMAN - BDNF_HUMAN - VIP_HUMAN - VIP1_HUMAN; SCF_HUMAN - CASP3_HUMAN - GLUC_HUMAN - VIP1_HUMAN; SCF_HUMAN - CASP3_HUMAN - PACA_HUMAN - VIP1_HUMAN; SCF_HUMAN - CCL5_HUMAN - VIP_HUMAN - VIP1_HUMAN; SCF_HUMAN - CD4_HUMAN - VIPR1_HUMAN - VIP1_HUMAN; SCF_HUMAN - CD4_HUMAN - VIPR2_HUMAN - VIP1_HUMAN; SCF_HUMAN - CD4_HUMAN - VIP_HUMAN - VIP1_HUMAN; SCF_HUMAN - CMA1_HUMAN - VIP_HUMAN - VIP1_HUMAN; SCF_HUMAN - CNTF_HUMAN - PACA_HUMAN - VIP1_HUMAN; SCF_HUMAN - CNTF_HUMAN - VIP_HUMAN - VIP1_HUMAN; SCF_HUMAN - EDN1_HUMAN - VIP_HUMAN - VIP1_HUMAN; SCF_HUMAN - EGF_HUMAN - GLUC_HUMAN - VIP1_HUMAN; SCF_HUMAN - EGF_HUMAN - PACA_HUMAN - VIP1_HUMAN; SCF_HUMAN - EGF_HUMAN - SECR_HUMAN - VIP1_HUMAN; SCF_HUMAN - EGF_HUMAN - VIP_HUMAN - VIP1_HUMAN; SCF_HUMAN - ELAF_HUMAN - GLUC_HUMAN - VIP1_HUMAN; SCF_HUMAN - ELAF_HUMAN - IPMK_HUMAN - VIP1_HUMAN; SCF_HUMAN - FGF7_HUMAN - GLUC_HUMAN - VIP1_HUMAN; SCF_HUMAN - FOS_HUMAN - GLUC_HUMAN - VIP1_HUMAN; SCF_HUMAN - FOS_HUMAN - PACA_HUMAN - VIP1_HUMAN; SCF_HUMAN - FOS_HUMAN - SLIB_HUMAN - VIP1_HUMAN; SCF_HUMAN - FOS_HUMAN - VIP_HUMAN - VIP1_HUMAN; SCF_HUMAN - GATA3_HUMAN - TBCE_HUMAN - VIP1_HUMAN; SCF_HUMAN - GSK3B_HUMAN - GLUC_HUMAN - VIP1_HUMAN; SCF_HUMAN - IFNG_HUMAN - VIPR1_HUMAN - VIP1_HUMAN; SCF_HUMAN - IFNG_HUMAN - VIPR2_HUMAN - VIP1_HUMAN; SCF_HUMAN - IFNG_HUMAN - VIP_HUMAN - VIP1_HUMAN; SCF_HUMAN - IGF1R_HUMAN - SLIB_HUMAN - VIP1_HUMAN; SCF_HUMAN - IGF1_HUMAN - SLIB_HUMAN - VIP1_HUMAN; SCF_HUMAN - IGF2_HUMAN - GLUC_HUMAN - VIP1_HUMAN; SCF_HUMAN - IGF2_HUMAN - SLIB_HUMAN - VIP1_HUMAN; SCF_HUMAN - IL10_HUMAN - PACA_HUMAN - VIP1_HUMAN; SCF_HUMAN - IL10_HUMAN - VIPR1_HUMAN - VIP1_HUMAN; SCF_HUMAN - IL10_HUMAN - VIPR2_HUMAN - VIP1_HUMAN; SCF_HUMAN - IL10_HUMAN - VIP_HUMAN - VIP1_HUMAN; SCF_HUMAN - IL1B_HUMAN - PACA_HUMAN - VIP1_HUMAN; SCF_HUMAN - IL1B_HUMAN - VIP_HUMAN - VIP1_HUMAN; SCF_HUMAN - IL6_HUMAN - GLUC_HUMAN - VIP1_HUMAN; SCF_HUMAN - IL6_HUMAN - PACA_HUMAN - VIP1_HUMAN; SCF_HUMAN - IL6_HUMAN - VIPR1_HUMAN - VIP1_HUMAN; SCF_HUMAN - IL6_HUMAN - VIPR2_HUMAN - VIP1_HUMAN; SCF_HUMAN - IL6_HUMAN - VIP_HUMAN - VIP1_HUMAN; SCF_HUMAN - INHBB_HUMAN - SCTR_HUMAN - VIP1_HUMAN; SCF_HUMAN - INHBE_HUMAN - GLUC_HUMAN - VIP1_HUMAN; SCF_HUMAN - INHBE_HUMAN - PACA_HUMAN - VIP1_HUMAN; SCF_HUMAN - JUNB_HUMAN - PACA_HUMAN - VIP1_HUMAN; SCF_HUMAN - JUN_HUMAN - PACA_HUMAN - VIP1_HUMAN; SCF_HUMAN - K1C19_HUMAN - GLUC_HUMAN - VIP1_HUMAN; SCF_HUMAN - K1C19_HUMAN - SCTR_HUMAN - VIP1_HUMAN; SCF_HUMAN - LIF_HUMAN - VIP_HUMAN - VIP1_HUMAN; SCF_HUMAN - MK03_HUMAN - GLUC_HUMAN - VIP1_HUMAN; SCF_HUMAN - MK03_HUMAN - PACA_HUMAN - VIP1_HUMAN; SCF_HUMAN - MK03_HUMAN - VIPR2_HUMAN - VIP1_HUMAN; SCF_HUMAN - MP2K1_HUMAN - PACA_HUMAN - VIP1_HUMAN; SCF_HUMAN - NEST_HUMAN - GLUC_HUMAN - VIP1_HUMAN; SCF_HUMAN - NFKB1_HUMAN - PACA_HUMAN - VIP1_HUMAN; SCF_HUMAN - NGF_HUMAN - PACA_HUMAN - VIP1_HUMAN; SCF_HUMAN - NGF_HUMAN - VIP_HUMAN - VIP1_HUMAN; SCF_HUMAN - PCNA_HUMAN - GLUC_HUMAN - VIP1_HUMAN; SCF_HUMAN - PMEL_HUMAN - BACE2_HUMAN - VIP1_HUMAN; SCF_HUMAN - TKN1_HUMAN - GLUC_HUMAN - VIP1_HUMAN; SCF_HUMAN - TKN1_HUMAN - PACA_HUMAN - VIP1_HUMAN; SCF_HUMAN - TKN1_HUMAN - SECR_HUMAN - VIP1_HUMAN; SCF_HUMAN - TKN1_HUMAN - SLIB_HUMAN - VIP1_HUMAN; SCF_HUMAN - TKN1_HUMAN - VIPR1_HUMAN - VIP1_HUMAN; SCF_HUMAN - TKN1_HUMAN - VIP_HUMAN - VIP1_HUMAN; SCF_HUMAN - TNFA_HUMAN - GLUC_HUMAN - VIP1_HUMAN; SCF_HUMAN - TNFA_HUMAN - PACA_HUMAN - VIP1_HUMAN; SCF_HUMAN - TNFA_HUMAN - VIP_HUMAN - VIP1_HUMAN; SCF_HUMAN - TNR16_HUMAN - VIP_HUMAN - VIP1_HUMAN	1000000	1	1	19	282	3	122	SCF_HUMAN - AKT1_HUMAN - CYLD_HUMAN - VIP1_HUMAN; SCF_HUMAN - AKT1_HUMAN - IRF3_HUMAN - VIP1_HUMAN; SCF_HUMAN - AMPN_HUMAN - BACE2_HUMAN - VIP1_HUMAN; SCF_HUMAN - BCL2_HUMAN - IRF3_HUMAN - VIP1_HUMAN; SCF_HUMAN - BCL2_HUMAN - PACA_HUMAN - VIP1_HUMAN; SCF_HUMAN - BDNF_HUMAN - PACA_HUMAN - VIP1_HUMAN; SCF_HUMAN - BDNF_HUMAN - VIP_HUMAN - VIP1_HUMAN; SCF_HUMAN - CASP3_HUMAN - GLUC_HUMAN - VIP1_HUMAN; SCF_HUMAN - CASP3_HUMAN - IRF3_HUMAN - VIP1_HUMAN; SCF_HUMAN - CASP3_HUMAN - PACA_HUMAN - VIP1_HUMAN; SCF_HUMAN - CBL_HUMAN - IRF3_HUMAN - VIP1_HUMAN; SCF_HUMAN - CCL2_HUMAN - IRF3_HUMAN - VIP1_HUMAN; SCF_HUMAN - CCL3_HUMAN - IRF3_HUMAN - VIP1_HUMAN; SCF_HUMAN - CCL5_HUMAN - IRF3_HUMAN - VIP1_HUMAN; SCF_HUMAN - CCL5_HUMAN - VIP_HUMAN - VIP1_HUMAN; SCF_HUMAN - CCL7_HUMAN - IRF3_HUMAN - VIP1_HUMAN; SCF_HUMAN - CD14_HUMAN - IRF3_HUMAN - VIP1_HUMAN; SCF_HUMAN - CD4_HUMAN - IRF3_HUMAN - VIP1_HUMAN; SCF_HUMAN - CD4_HUMAN - VIPR1_HUMAN - VIP1_HUMAN; SCF_HUMAN - CD4_HUMAN - VIPR2_HUMAN - VIP1_HUMAN; SCF_HUMAN - CD4_HUMAN - VIP_HUMAN - VIP1_HUMAN; SCF_HUMAN - CD86_HUMAN - IRF3_HUMAN - VIP1_HUMAN; SCF_HUMAN - CLUS_HUMAN - PACA_HUMAN - VIP1_HUMAN; SCF_HUMAN - CMA1_HUMAN - VIP_HUMAN - VIP1_HUMAN; SCF_HUMAN - CNTF_HUMAN - PACA_HUMAN - VIP1_HUMAN; SCF_HUMAN - CNTF_HUMAN - VIP_HUMAN - VIP1_HUMAN; SCF_HUMAN - CSF2_HUMAN - IRF3_HUMAN - VIP1_HUMAN; SCF_HUMAN - CTNB1_HUMAN - CYLD_HUMAN - VIP1_HUMAN; SCF_HUMAN - CTNB1_HUMAN - IRF3_HUMAN - VIP1_HUMAN; SCF_HUMAN - CUL1_HUMAN - IRF3_HUMAN - VIP1_HUMAN; SCF_HUMAN - CUL1_HUMAN - TBCE_HUMAN - VIP1_HUMAN; SCF_HUMAN - CXCL9_HUMAN - IRF3_HUMAN - VIP1_HUMAN; SCF_HUMAN - CXL10_HUMAN - IRF3_HUMAN - VIP1_HUMAN; SCF_HUMAN - EDN1_HUMAN - VIP_HUMAN - VIP1_HUMAN; SCF_HUMAN - EGF_HUMAN - GLUC_HUMAN - VIP1_HUMAN; SCF_HUMAN - EGF_HUMAN - PACA_HUMAN - VIP1_HUMAN; SCF_HUMAN - EGF_HUMAN - SECR_HUMAN - VIP1_HUMAN; SCF_HUMAN - EGF_HUMAN - VIP_HUMAN - VIP1_HUMAN; SCF_HUMAN - ELAF_HUMAN - GLUC_HUMAN - VIP1_HUMAN; SCF_HUMAN - ELAF_HUMAN - IPMK_HUMAN - VIP1_HUMAN; SCF_HUMAN - FGF7_HUMAN - GLUC_HUMAN - VIP1_HUMAN; SCF_HUMAN - FOS_HUMAN - CYLD_HUMAN - VIP1_HUMAN; SCF_HUMAN - FOS_HUMAN - GLUC_HUMAN - VIP1_HUMAN; SCF_HUMAN - FOS_HUMAN - PACA_HUMAN - VIP1_HUMAN; SCF_HUMAN - FOS_HUMAN - SLIB_HUMAN - VIP1_HUMAN; SCF_HUMAN - FOS_HUMAN - VIP_HUMAN - VIP1_HUMAN; SCF_HUMAN - GATA3_HUMAN - TBCE_HUMAN - VIP1_HUMAN; SCF_HUMAN - GRAP2_HUMAN - SLIB_HUMAN - VIP1_HUMAN; SCF_HUMAN - GSK3B_HUMAN - GLUC_HUMAN - VIP1_HUMAN; SCF_HUMAN - IFNG_HUMAN - IRF3_HUMAN - VIP1_HUMAN; SCF_HUMAN - IFNG_HUMAN - VIPR1_HUMAN - VIP1_HUMAN; SCF_HUMAN - IFNG_HUMAN - VIPR2_HUMAN - VIP1_HUMAN; SCF_HUMAN - IFNG_HUMAN - VIP_HUMAN - VIP1_HUMAN; SCF_HUMAN - IGF1R_HUMAN - SLIB_HUMAN - VIP1_HUMAN; SCF_HUMAN - IGF1_HUMAN - SLIB_HUMAN - VIP1_HUMAN; SCF_HUMAN - IGF2_HUMAN - GLUC_HUMAN - VIP1_HUMAN; SCF_HUMAN - IGF2_HUMAN - SLIB_HUMAN - VIP1_HUMAN; SCF_HUMAN - IL10_HUMAN - IRF3_HUMAN - VIP1_HUMAN; SCF_HUMAN - IL10_HUMAN - PACA_HUMAN - VIP1_HUMAN; SCF_HUMAN - IL10_HUMAN - VIPR1_HUMAN - VIP1_HUMAN; SCF_HUMAN - IL10_HUMAN - VIPR2_HUMAN - VIP1_HUMAN; SCF_HUMAN - IL10_HUMAN - VIP_HUMAN - VIP1_HUMAN; SCF_HUMAN - IL18_HUMAN - IRF3_HUMAN - VIP1_HUMAN; SCF_HUMAN - IL1B_HUMAN - IRF3_HUMAN - VIP1_HUMAN; SCF_HUMAN - IL1B_HUMAN - PACA_HUMAN - VIP1_HUMAN; SCF_HUMAN - IL1B_HUMAN - VIP_HUMAN - VIP1_HUMAN; SCF_HUMAN - IL6_HUMAN - GLUC_HUMAN - VIP1_HUMAN; SCF_HUMAN - IL6_HUMAN - IRF3_HUMAN - VIP1_HUMAN; SCF_HUMAN - IL6_HUMAN - PACA_HUMAN - VIP1_HUMAN; SCF_HUMAN - IL6_HUMAN - VIPR1_HUMAN - VIP1_HUMAN; SCF_HUMAN - IL6_HUMAN - VIPR2_HUMAN - VIP1_HUMAN; SCF_HUMAN - IL6_HUMAN - VIP_HUMAN - VIP1_HUMAN; SCF_HUMAN - IL8_HUMAN - IRF3_HUMAN - VIP1_HUMAN; SCF_HUMAN - INHBB_HUMAN - SCTR_HUMAN - VIP1_HUMAN; SCF_HUMAN - INHBE_HUMAN - GLUC_HUMAN - VIP1_HUMAN; SCF_HUMAN - INHBE_HUMAN - PACA_HUMAN - VIP1_HUMAN; SCF_HUMAN - ITAX_HUMAN - IRF3_HUMAN - VIP1_HUMAN; SCF_HUMAN - JUNB_HUMAN - PACA_HUMAN - VIP1_HUMAN; SCF_HUMAN - JUN_HUMAN - CYLD_HUMAN - VIP1_HUMAN; SCF_HUMAN - JUN_HUMAN - IRF3_HUMAN - VIP1_HUMAN; SCF_HUMAN - JUN_HUMAN - PACA_HUMAN - VIP1_HUMAN; SCF_HUMAN - K1C19_HUMAN - GLUC_HUMAN - VIP1_HUMAN; SCF_HUMAN - K1C19_HUMAN - SCTR_HUMAN - VIP1_HUMAN; SCF_HUMAN - LCK_HUMAN - CYLD_HUMAN - VIP1_HUMAN; SCF_HUMAN - LIF_HUMAN - VIP_HUMAN - VIP1_HUMAN; SCF_HUMAN - MK03_HUMAN - GLUC_HUMAN - VIP1_HUMAN; SCF_HUMAN - MK03_HUMAN - IRF3_HUMAN - VIP1_HUMAN; SCF_HUMAN - MK03_HUMAN - PACA_HUMAN - VIP1_HUMAN; SCF_HUMAN - MK03_HUMAN - VIPR2_HUMAN - VIP1_HUMAN; SCF_HUMAN - MP2K1_HUMAN - PACA_HUMAN - VIP1_HUMAN; SCF_HUMAN - NEST_HUMAN - GLUC_HUMAN - VIP1_HUMAN; SCF_HUMAN - NFKB1_HUMAN - CYLD_HUMAN - VIP1_HUMAN; SCF_HUMAN - NFKB1_HUMAN - IRF3_HUMAN - VIP1_HUMAN; SCF_HUMAN - NFKB1_HUMAN - PACA_HUMAN - VIP1_HUMAN; SCF_HUMAN - NGF_HUMAN - PACA_HUMAN - VIP1_HUMAN; SCF_HUMAN - NGF_HUMAN - VIP_HUMAN - VIP1_HUMAN; SCF_HUMAN - P53_HUMAN - CYLD_HUMAN - VIP1_HUMAN; SCF_HUMAN - P53_HUMAN - IP6K2_HUMAN - VIP1_HUMAN; SCF_HUMAN - PCNA_HUMAN - GLUC_HUMAN - VIP1_HUMAN; SCF_HUMAN - PMEL_HUMAN - BACE2_HUMAN - VIP1_HUMAN	1000000	1	1	0.0519549
16:53803574:A_T	16:53803574:A_T:P41159	0.729223	trans	3.4e-10	P78415	IRX3_HUMAN	IRX3	Iroquois-class homeodomain protein IRX-3	ENSG00000177508	513642	513642	6	LEP	P41159	LEP_HUMAN	LEP	Leptin		3	20	3	5	LEP_HUMAN - CLUS_HUMAN - IKBA_HUMAN - IRX3_HUMAN; LEP_HUMAN - JAK2_HUMAN - IKBA_HUMAN - IRX3_HUMAN; LEP_HUMAN - SOCS3_HUMAN - IKBA_HUMAN - IRX3_HUMAN; LEP_HUMAN - STAT3_HUMAN - IKBA_HUMAN - IRX3_HUMAN; LEP_HUMAN - STAT3_HUMAN - SUZ12_HUMAN - IRX3_HUMAN	1000000	0.729223	1		328		0					3	333	3	97	LEP_HUMAN - AAPK2_HUMAN - IKBA_HUMAN - IRX3_HUMAN; LEP_HUMAN - ACTC_HUMAN - IKBA_HUMAN - IRX3_HUMAN; LEP_HUMAN - ADIPO_HUMAN - IKBA_HUMAN - IRX3_HUMAN; LEP_HUMAN - AGTR1_HUMAN - IKBA_HUMAN - IRX3_HUMAN; LEP_HUMAN - AKT1_HUMAN - IKBA_HUMAN - IRX3_HUMAN; LEP_HUMAN - ALAT1_HUMAN - IKBA_HUMAN - IRX3_HUMAN; LEP_HUMAN - ANGT_HUMAN - IKBA_HUMAN - IRX3_HUMAN; LEP_HUMAN - APOE_HUMAN - IKBA_HUMAN - IRX3_HUMAN; LEP_HUMAN - CALCR_HUMAN - IKBA_HUMAN - IRX3_HUMAN; LEP_HUMAN - CASP3_HUMAN - IKBA_HUMAN - IRX3_HUMAN; LEP_HUMAN - CCKN_HUMAN - IKBA_HUMAN - IRX3_HUMAN; LEP_HUMAN - CCL11_HUMAN - IKBA_HUMAN - IRX3_HUMAN; LEP_HUMAN - CCL3_HUMAN - IKBA_HUMAN - IRX3_HUMAN; LEP_HUMAN - CCL5_HUMAN - IKBA_HUMAN - IRX3_HUMAN; LEP_HUMAN - CCND1_HUMAN - IKBA_HUMAN - IRX3_HUMAN; LEP_HUMAN - CD14_HUMAN - IKBA_HUMAN - IRX3_HUMAN; LEP_HUMAN - CD68_HUMAN - IKBA_HUMAN - IRX3_HUMAN; LEP_HUMAN - CEBPB_HUMAN - IKBA_HUMAN - IRX3_HUMAN; LEP_HUMAN - CISH_HUMAN - IKBA_HUMAN - IRX3_HUMAN; LEP_HUMAN - CLUS_HUMAN - IKBA_HUMAN - IRX3_HUMAN; LEP_HUMAN - CSF2_HUMAN - IKBA_HUMAN - IRX3_HUMAN; LEP_HUMAN - CSF3_HUMAN - IKBA_HUMAN - IRX3_HUMAN; LEP_HUMAN - CTGF_HUMAN - IKBA_HUMAN - IRX3_HUMAN; LEP_HUMAN - CXCL2_HUMAN - IKBA_HUMAN - IRX3_HUMAN; LEP_HUMAN - CXL10_HUMAN - IKBA_HUMAN - IRX3_HUMAN; LEP_HUMAN - DECR_HUMAN - IKBA_HUMAN - IRX3_HUMAN; LEP_HUMAN - EDN1_HUMAN - IKBA_HUMAN - IRX3_HUMAN; LEP_HUMAN - ELAF_HUMAN - IKBA_HUMAN - IRX3_HUMAN; LEP_HUMAN - FAS_HUMAN - IKBA_HUMAN - IRX3_HUMAN; LEP_HUMAN - FOS_HUMAN - IKBA_HUMAN - IRX3_HUMAN; LEP_HUMAN - GALA_HUMAN - IKBA_HUMAN - IRX3_HUMAN; LEP_HUMAN - GCR_HUMAN - IKBA_HUMAN - IRX3_HUMAN; LEP_HUMAN - GROA_HUMAN - IKBA_HUMAN - IRX3_HUMAN; LEP_HUMAN - GSK3B_HUMAN - IKBA_HUMAN - IRX3_HUMAN; LEP_HUMAN - GTR4_HUMAN - IKBA_HUMAN - IRX3_HUMAN; LEP_HUMAN - HEPC_HUMAN - IKBA_HUMAN - IRX3_HUMAN; LEP_HUMAN - HIF1A_HUMAN - IKBA_HUMAN - IRX3_HUMAN; LEP_HUMAN - ICAM1_HUMAN - IKBA_HUMAN - IRX3_HUMAN; LEP_HUMAN - IFNG_HUMAN - IKBA_HUMAN - IRX3_HUMAN; LEP_HUMAN - IKKB_HUMAN - IKBA_HUMAN - IRX3_HUMAN; LEP_HUMAN - IL10_HUMAN - IKBA_HUMAN - IRX3_HUMAN; LEP_HUMAN - IL13_HUMAN - IKBA_HUMAN - IRX3_HUMAN; LEP_HUMAN - IL15_HUMAN - IKBA_HUMAN - IRX3_HUMAN; LEP_HUMAN - IL17_HUMAN - IKBA_HUMAN - IRX3_HUMAN; LEP_HUMAN - IL18_HUMAN - IKBA_HUMAN - IRX3_HUMAN; LEP_HUMAN - IL1A_HUMAN - IKBA_HUMAN - IRX3_HUMAN; LEP_HUMAN - IL1B_HUMAN - IKBA_HUMAN - IRX3_HUMAN; LEP_HUMAN - IL1RA_HUMAN - IKBA_HUMAN - IRX3_HUMAN; LEP_HUMAN - IL4_HUMAN - IKBA_HUMAN - IRX3_HUMAN; LEP_HUMAN - IL6_HUMAN - IKBA_HUMAN - IRX3_HUMAN; LEP_HUMAN - IL8_HUMAN - IKBA_HUMAN - IRX3_HUMAN; LEP_HUMAN - INSR_HUMAN - IKBA_HUMAN - IRX3_HUMAN; LEP_HUMAN - INS_HUMAN - IKBA_HUMAN - IRX3_HUMAN; LEP_HUMAN - IRS1_HUMAN - IKBA_HUMAN - IRX3_HUMAN; LEP_HUMAN - JAK2_HUMAN - IKBA_HUMAN - IRX3_HUMAN; LEP_HUMAN - JAK2_HUMAN - SUZ12_HUMAN - IRX3_HUMAN; LEP_HUMAN - JUN_HUMAN - IKBA_HUMAN - IRX3_HUMAN; LEP_HUMAN - LYAM2_HUMAN - IKBA_HUMAN - IRX3_HUMAN; LEP_HUMAN - MK03_HUMAN - IKBA_HUMAN - IRX3_HUMAN; LEP_HUMAN - MK08_HUMAN - IKBA_HUMAN - IRX3_HUMAN; LEP_HUMAN - MMP2_HUMAN - IKBA_HUMAN - IRX3_HUMAN; LEP_HUMAN - MMP3_HUMAN - IKBA_HUMAN - IRX3_HUMAN; LEP_HUMAN - MMP9_HUMAN - IKBA_HUMAN - IRX3_HUMAN; LEP_HUMAN - MP2K1_HUMAN - IKBA_HUMAN - IRX3_HUMAN; LEP_HUMAN - MTOR_HUMAN - IKBA_HUMAN - IRX3_HUMAN; LEP_HUMAN - NFKB1_HUMAN - IKBA_HUMAN - IRX3_HUMAN; LEP_HUMAN - NOS2_HUMAN - IKBA_HUMAN - IRX3_HUMAN; LEP_HUMAN - NOS3_HUMAN - IKBA_HUMAN - IRX3_HUMAN; LEP_HUMAN - NR1H3_HUMAN - IKBA_HUMAN - IRX3_HUMAN; LEP_HUMAN - P85A_HUMAN - IKBA_HUMAN - IRX3_HUMAN; LEP_HUMAN - PAI1_HUMAN - IKBA_HUMAN - IRX3_HUMAN; LEP_HUMAN - PGH2_HUMAN - IKBA_HUMAN - IRX3_HUMAN; LEP_HUMAN - PPARA_HUMAN - IKBA_HUMAN - IRX3_HUMAN; LEP_HUMAN - PPARD_HUMAN - IKBA_HUMAN - IRX3_HUMAN; LEP_HUMAN - PPARG_HUMAN - IKBA_HUMAN - IRX3_HUMAN; LEP_HUMAN - PTN1_HUMAN - IKBA_HUMAN - IRX3_HUMAN; LEP_HUMAN - RUNX2_HUMAN - IKBA_HUMAN - IRX3_HUMAN; LEP_HUMAN - SIR1_HUMAN - IKBA_HUMAN - IRX3_HUMAN; LEP_HUMAN - SIR1_HUMAN - SUZ12_HUMAN - IRX3_HUMAN; LEP_HUMAN - SOCS1_HUMAN - IKBA_HUMAN - IRX3_HUMAN; LEP_HUMAN - SOCS3_HUMAN - IKBA_HUMAN - IRX3_HUMAN; LEP_HUMAN - SP1_HUMAN - IKBA_HUMAN - IRX3_HUMAN; LEP_HUMAN - STA5A_HUMAN - IKBA_HUMAN - IRX3_HUMAN; LEP_HUMAN - STAT1_HUMAN - IKBA_HUMAN - IRX3_HUMAN; LEP_HUMAN - STAT3_HUMAN - IKBA_HUMAN - IRX3_HUMAN; LEP_HUMAN - STAT3_HUMAN - SUZ12_HUMAN - IRX3_HUMAN; LEP_HUMAN - TGFB1_HUMAN - IKBA_HUMAN - IRX3_HUMAN; LEP_HUMAN - TIMP1_HUMAN - IKBA_HUMAN - IRX3_HUMAN; LEP_HUMAN - TLR4_HUMAN - IKBA_HUMAN - IRX3_HUMAN; LEP_HUMAN - TNF11_HUMAN - IKBA_HUMAN - IRX3_HUMAN; LEP_HUMAN - TNFA_HUMAN - IKBA_HUMAN - IRX3_HUMAN; LEP_HUMAN - TNR1A_HUMAN - IKBA_HUMAN - IRX3_HUMAN; LEP_HUMAN - TNR1B_HUMAN - IKBA_HUMAN - IRX3_HUMAN; LEP_HUMAN - TR11B_HUMAN - IKBA_HUMAN - IRX3_HUMAN; LEP_HUMAN - TYK2_HUMAN - IKBA_HUMAN - IRX3_HUMAN; LEP_HUMAN - VCAM1_HUMAN - IKBA_HUMAN - IRX3_HUMAN; LEP_HUMAN - VEGFA_HUMAN - IKBA_HUMAN - IRX3_HUMAN	1000000	0.999772	0.999861	NA
1:27021913:C_G	1:27021913:C_G:O00300	0.729626	trans	2.7e-16	P19634	SL9A1_HUMAN	SLC9A1	Sodium/hydrogen exchanger 1	ENSG00000090020	403393	403393	20	OPG	O00300	TR11B_HUMAN	TNFRSF11B	Tumor necrosis factor receptor superfamily member 11B		20	3	3	2	TR11B_HUMAN - TNF11_HUMAN - M3K14_HUMAN - SL9A1_HUMAN; TR11B_HUMAN - TNR11_HUMAN - M3K14_HUMAN - SL9A1_HUMAN	1000000	0.729626	1	65	170	2	3	TR11B_HUMAN - CAH2_HUMAN - SL9A1_HUMAN; TR11B_HUMAN - CASP3_HUMAN - SL9A1_HUMAN; TR11B_HUMAN - MK03_HUMAN - SL9A1_HUMAN	1000000	0.988239	1	80	170	2	3	TR11B_HUMAN - CAH2_HUMAN - SL9A1_HUMAN; TR11B_HUMAN - CASP3_HUMAN - SL9A1_HUMAN; TR11B_HUMAN - MK03_HUMAN - SL9A1_HUMAN	1000000	0.974067	1	NA
9:71434707:A_C	9:71434707:A_C:Q9GZV9	0.488176	trans	1.1e-08	P22612	KAPCG_HUMAN	PRKACG	cAMP-dependent protein kinase catalytic subunit gamma	ENSG00000165059	192762	192762	3	FGF-23	Q9GZV9	FGF23_HUMAN	FGF23	Fibroblast growth factor 23		115	35	2	1	FGF23_HUMAN - RASK_HUMAN - KAPCG_HUMAN	1000000	0.730906	1	3	86	3	1	FGF23_HUMAN - NPT2A_HUMAN - PI51B_HUMAN - KAPCG_HUMAN	1000000	0.987633	0.999302	117	109	2	1	FGF23_HUMAN - RASK_HUMAN - KAPCG_HUMAN	1000000	0.967201	0.999997	NA
5:176800361:A_G	5:176800361:A_G:Q9GZV9	0.003504	trans	3.6e-10	O15049	N4BP3_HUMAN	N4BP3	NEDD4-binding protein 3	ENSG00000145911	740083	740083	29	FGF-23	Q9GZV9	FGF23_HUMAN	FGF23	Fibroblast growth factor 23		2	35	3	2	FGF23_HUMAN - CBL_HUMAN - NEDD4_HUMAN - N4BP3_HUMAN; FGF23_HUMAN - FGFR1_HUMAN - NEDD4_HUMAN - N4BP3_HUMAN	1000000	0.735057	1		86		0					2	109	3	5	FGF23_HUMAN - CBL_HUMAN - NEDD4_HUMAN - N4BP3_HUMAN; FGF23_HUMAN - FGFR1_HUMAN - NEDD4_HUMAN - N4BP3_HUMAN; FGF23_HUMAN - S12A3_HUMAN - NEDD4_HUMAN - N4BP3_HUMAN; FGF23_HUMAN - SGK1_HUMAN - NEDD4_HUMAN - N4BP3_HUMAN; FGF23_HUMAN - TRPV6_HUMAN - NEDD4_HUMAN - N4BP3_HUMAN	1000000	0.961383	1	NA
2:190468112:C_CA	2:190468112:C_CA:Q9GZV9	0.48764	trans	2.2e-21	P05997	CO5A2_HUMAN	COL5A2	Collagen alpha-2(V) chain	ENSG00000204262	423508	423508	10	FGF-23	Q9GZV9	FGF23_HUMAN	FGF23	Fibroblast growth factor 23		2	35	3	5	FGF23_HUMAN - CBL_HUMAN - SMAD3_HUMAN - CO5A2_HUMAN; FGF23_HUMAN - MK01_HUMAN - SMAD3_HUMAN - CO5A2_HUMAN; FGF23_HUMAN - PK3CA_HUMAN - SMAD2_HUMAN - CO5A2_HUMAN; FGF23_HUMAN - PK3CA_HUMAN - SMAD3_HUMAN - CO5A2_HUMAN; FGF23_HUMAN - SHC1_HUMAN - SMAD3_HUMAN - CO5A2_HUMAN	1000000	0.735203	1	29	86	3	216	FGF23_HUMAN - ADA17_HUMAN - FINC_HUMAN - CO5A2_HUMAN; FGF23_HUMAN - ADA17_HUMAN - TGFB1_HUMAN - CO5A2_HUMAN; FGF23_HUMAN - ANFB_HUMAN - CO1A2_HUMAN - CO5A2_HUMAN; FGF23_HUMAN - ANFB_HUMAN - TGFB1_HUMAN - CO5A2_HUMAN; FGF23_HUMAN - ANGT_HUMAN - CO3A1_HUMAN - CO5A2_HUMAN; FGF23_HUMAN - ANGT_HUMAN - FINC_HUMAN - CO5A2_HUMAN; FGF23_HUMAN - ANGT_HUMAN - SMAD3_HUMAN - CO5A2_HUMAN; FGF23_HUMAN - ANGT_HUMAN - TGFB1_HUMAN - CO5A2_HUMAN; FGF23_HUMAN - B2MG_HUMAN - FINC_HUMAN - CO5A2_HUMAN; FGF23_HUMAN - CATK_HUMAN - CO1A1_HUMAN - CO5A2_HUMAN; FGF23_HUMAN - CATK_HUMAN - CO1A2_HUMAN - CO5A2_HUMAN; FGF23_HUMAN - CATK_HUMAN - CO2A1_HUMAN - CO5A2_HUMAN; FGF23_HUMAN - CATK_HUMAN - SPRC_HUMAN - CO5A2_HUMAN; FGF23_HUMAN - CATK_HUMAN - TGFB1_HUMAN - CO5A2_HUMAN; FGF23_HUMAN - CO4A3_HUMAN - CO1A1_HUMAN - CO5A2_HUMAN; FGF23_HUMAN - CO4A3_HUMAN - CO4A1_HUMAN - CO5A2_HUMAN; FGF23_HUMAN - CO4A3_HUMAN - CO4A2_HUMAN - CO5A2_HUMAN; FGF23_HUMAN - CO4A3_HUMAN - CO4A4_HUMAN - CO5A2_HUMAN; FGF23_HUMAN - CO4A3_HUMAN - FINC_HUMAN - CO5A2_HUMAN; FGF23_HUMAN - CO4A3_HUMAN - TGFB1_HUMAN - CO5A2_HUMAN; FGF23_HUMAN - CRP_HUMAN - FINC_HUMAN - CO5A2_HUMAN; FGF23_HUMAN - CRP_HUMAN - TGFB1_HUMAN - CO5A2_HUMAN; FGF23_HUMAN - CTNB1_HUMAN - CO1A1_HUMAN - CO5A2_HUMAN; FGF23_HUMAN - CTNB1_HUMAN - CO2A1_HUMAN - CO5A2_HUMAN; FGF23_HUMAN - CTNB1_HUMAN - CO3A1_HUMAN - CO5A2_HUMAN; FGF23_HUMAN - CTNB1_HUMAN - ELAV2_HUMAN - CO5A2_HUMAN; FGF23_HUMAN - CTNB1_HUMAN - FINC_HUMAN - CO5A2_HUMAN; FGF23_HUMAN - CTNB1_HUMAN - PGS2_HUMAN - CO5A2_HUMAN; FGF23_HUMAN - CTNB1_HUMAN - SMAD3_HUMAN - CO5A2_HUMAN; FGF23_HUMAN - CTNB1_HUMAN - SPRC_HUMAN - CO5A2_HUMAN; FGF23_HUMAN - CTNB1_HUMAN - TGFB1_HUMAN - CO5A2_HUMAN; FGF23_HUMAN - CYTC_HUMAN - TGFB1_HUMAN - CO5A2_HUMAN; FGF23_HUMAN - DKK1_HUMAN - CO1A1_HUMAN - CO5A2_HUMAN; FGF23_HUMAN - DKK1_HUMAN - CO2A1_HUMAN - CO5A2_HUMAN; FGF23_HUMAN - DKK1_HUMAN - FINC_HUMAN - CO5A2_HUMAN; FGF23_HUMAN - DKK1_HUMAN - SPRC_HUMAN - CO5A2_HUMAN; FGF23_HUMAN - DKK1_HUMAN - TGFB1_HUMAN - CO5A2_HUMAN; FGF23_HUMAN - DMP1_HUMAN - CO1A1_HUMAN - CO5A2_HUMAN; FGF23_HUMAN - DMP1_HUMAN - PGS2_HUMAN - CO5A2_HUMAN; FGF23_HUMAN - DMP1_HUMAN - SPRC_HUMAN - CO5A2_HUMAN; FGF23_HUMAN - DMP1_HUMAN - TGFB1_HUMAN - CO5A2_HUMAN; FGF23_HUMAN - DSPP_HUMAN - CO1A1_HUMAN - CO5A2_HUMAN; FGF23_HUMAN - DSPP_HUMAN - CO1A2_HUMAN - CO5A2_HUMAN; FGF23_HUMAN - DSPP_HUMAN - PGS2_HUMAN - CO5A2_HUMAN; FGF23_HUMAN - DSPP_HUMAN - SPRC_HUMAN - CO5A2_HUMAN; FGF23_HUMAN - DSPP_HUMAN - TGFB1_HUMAN - CO5A2_HUMAN; FGF23_HUMAN - EGR1_HUMAN - CO1A1_HUMAN - CO5A2_HUMAN; FGF23_HUMAN - EGR1_HUMAN - CO1A2_HUMAN - CO5A2_HUMAN; FGF23_HUMAN - EGR1_HUMAN - ELAV2_HUMAN - CO5A2_HUMAN; FGF23_HUMAN - EGR1_HUMAN - FINC_HUMAN - CO5A2_HUMAN; FGF23_HUMAN - EGR1_HUMAN - SMAD3_HUMAN - CO5A2_HUMAN; FGF23_HUMAN - EGR1_HUMAN - TGFB1_HUMAN - CO5A2_HUMAN; FGF23_HUMAN - FETUA_HUMAN - PGS2_HUMAN - CO5A2_HUMAN; FGF23_HUMAN - FETUA_HUMAN - SPRC_HUMAN - CO5A2_HUMAN; FGF23_HUMAN - FETUA_HUMAN - TGFB1_HUMAN - CO5A2_HUMAN; FGF23_HUMAN - FGF10_HUMAN - TGFB1_HUMAN - CO5A2_HUMAN; FGF23_HUMAN - FGF18_HUMAN - TGFB1_HUMAN - CO5A2_HUMAN; FGF23_HUMAN - FGF1_HUMAN - FINC_HUMAN - CO5A2_HUMAN; FGF23_HUMAN - FGF1_HUMAN - SPRC_HUMAN - CO5A2_HUMAN; FGF23_HUMAN - FGF1_HUMAN - TGFB1_HUMAN - CO5A2_HUMAN; FGF23_HUMAN - FGF6_HUMAN - TGFB1_HUMAN - CO5A2_HUMAN; FGF23_HUMAN - FGF7_HUMAN - FINC_HUMAN - CO5A2_HUMAN; FGF23_HUMAN - FGF7_HUMAN - PGS2_HUMAN - CO5A2_HUMAN; FGF23_HUMAN - FGF7_HUMAN - TGFB1_HUMAN - CO5A2_HUMAN; FGF23_HUMAN - FGF8_HUMAN - TGFB1_HUMAN - CO5A2_HUMAN; FGF23_HUMAN - FGF9_HUMAN - TGFB1_HUMAN - CO5A2_HUMAN; FGF23_HUMAN - FGFR1_HUMAN - CO1A1_HUMAN - CO5A2_HUMAN; FGF23_HUMAN - FGFR1_HUMAN - FINC_HUMAN - CO5A2_HUMAN; FGF23_HUMAN - FGFR1_HUMAN - TGFB1_HUMAN - CO5A2_HUMAN; FGF23_HUMAN - FGFR2_HUMAN - CO2A1_HUMAN - CO5A2_HUMAN; FGF23_HUMAN - FGFR2_HUMAN - FINC_HUMAN - CO5A2_HUMAN; FGF23_HUMAN - FGFR2_HUMAN - TGFB1_HUMAN - CO5A2_HUMAN; FGF23_HUMAN - FGFR3_HUMAN - CO2A1_HUMAN - CO5A2_HUMAN; FGF23_HUMAN - FGFR3_HUMAN - COBA1_HUMAN - CO5A2_HUMAN; FGF23_HUMAN - FGFR4_HUMAN - TGFB1_HUMAN - CO5A2_HUMAN; FGF23_HUMAN - FURIN_HUMAN - FBN1_HUMAN - CO5A2_HUMAN; FGF23_HUMAN - FURIN_HUMAN - TGFB1_HUMAN - CO5A2_HUMAN; FGF23_HUMAN - HAVR1_HUMAN - FINC_HUMAN - CO5A2_HUMAN; FGF23_HUMAN - HAVR1_HUMAN - SMAD3_HUMAN - CO5A2_HUMAN; FGF23_HUMAN - HAVR1_HUMAN - TGFB1_HUMAN - CO5A2_HUMAN; FGF23_HUMAN - HEPC_HUMAN - TGFB1_HUMAN - CO5A2_HUMAN; FGF23_HUMAN - IGF1_HUMAN - CO1A1_HUMAN - CO5A2_HUMAN; FGF23_HUMAN - IGF1_HUMAN - CO1A2_HUMAN - CO5A2_HUMAN; FGF23_HUMAN - IGF1_HUMAN - CO2A1_HUMAN - CO5A2_HUMAN; FGF23_HUMAN - IGF1_HUMAN - CO3A1_HUMAN - CO5A2_HUMAN; FGF23_HUMAN - IGF1_HUMAN - FINC_HUMAN - CO5A2_HUMAN; FGF23_HUMAN - IGF1_HUMAN - PGS2_HUMAN - CO5A2_HUMAN; FGF23_HUMAN - IGF1_HUMAN - SMAD3_HUMAN - CO5A2_HUMAN; FGF23_HUMAN - IGF1_HUMAN - SPRC_HUMAN - CO5A2_HUMAN; FGF23_HUMAN - IGF1_HUMAN - TGFB1_HUMAN - CO5A2_HUMAN; FGF23_HUMAN - IL6_HUMAN - ACTA_HUMAN - CO5A2_HUMAN; FGF23_HUMAN - IL6_HUMAN - CO1A1_HUMAN - CO5A2_HUMAN; FGF23_HUMAN - IL6_HUMAN - CO1A2_HUMAN - CO5A2_HUMAN; FGF23_HUMAN - IL6_HUMAN - CO2A1_HUMAN - CO5A2_HUMAN; FGF23_HUMAN - IL6_HUMAN - CO3A1_HUMAN - CO5A2_HUMAN; FGF23_HUMAN - IL6_HUMAN - ELAV2_HUMAN - CO5A2_HUMAN; FGF23_HUMAN - IL6_HUMAN - FINC_HUMAN - CO5A2_HUMAN; FGF23_HUMAN - IL6_HUMAN - PGS2_HUMAN - CO5A2_HUMAN; FGF23_HUMAN - IL6_HUMAN - SMAD3_HUMAN - CO5A2_HUMAN; FGF23_HUMAN - IL6_HUMAN - SPRC_HUMAN - CO5A2_HUMAN	1000000	1	1	30	109	3	284	FGF23_HUMAN - ADA17_HUMAN - FINC_HUMAN - CO5A2_HUMAN; FGF23_HUMAN - ADA17_HUMAN - TGFB1_HUMAN - CO5A2_HUMAN; FGF23_HUMAN - ANFB_HUMAN - CO1A2_HUMAN - CO5A2_HUMAN; FGF23_HUMAN - ANFB_HUMAN - TGFB1_HUMAN - CO5A2_HUMAN; FGF23_HUMAN - ANGT_HUMAN - CO3A1_HUMAN - CO5A2_HUMAN; FGF23_HUMAN - ANGT_HUMAN - FINC_HUMAN - CO5A2_HUMAN; FGF23_HUMAN - ANGT_HUMAN - SMAD2_HUMAN - CO5A2_HUMAN; FGF23_HUMAN - ANGT_HUMAN - SMAD3_HUMAN - CO5A2_HUMAN; FGF23_HUMAN - ANGT_HUMAN - TGFB1_HUMAN - CO5A2_HUMAN; FGF23_HUMAN - B2MG_HUMAN - FINC_HUMAN - CO5A2_HUMAN; FGF23_HUMAN - CATK_HUMAN - CO1A1_HUMAN - CO5A2_HUMAN; FGF23_HUMAN - CATK_HUMAN - CO1A2_HUMAN - CO5A2_HUMAN; FGF23_HUMAN - CATK_HUMAN - CO2A1_HUMAN - CO5A2_HUMAN; FGF23_HUMAN - CATK_HUMAN - SPRC_HUMAN - CO5A2_HUMAN; FGF23_HUMAN - CATK_HUMAN - TGFB1_HUMAN - CO5A2_HUMAN; FGF23_HUMAN - CBL_HUMAN - ACTA_HUMAN - CO5A2_HUMAN; FGF23_HUMAN - CBL_HUMAN - SMAD3_HUMAN - CO5A2_HUMAN; FGF23_HUMAN - CHSS3_HUMAN - PGS2_HUMAN - CO5A2_HUMAN; FGF23_HUMAN - CO4A3_HUMAN - CO1A1_HUMAN - CO5A2_HUMAN; FGF23_HUMAN - CO4A3_HUMAN - CO4A1_HUMAN - CO5A2_HUMAN; FGF23_HUMAN - CO4A3_HUMAN - CO4A2_HUMAN - CO5A2_HUMAN; FGF23_HUMAN - CO4A3_HUMAN - CO4A4_HUMAN - CO5A2_HUMAN; FGF23_HUMAN - CO4A3_HUMAN - FINC_HUMAN - CO5A2_HUMAN; FGF23_HUMAN - CO4A3_HUMAN - TGFB1_HUMAN - CO5A2_HUMAN; FGF23_HUMAN - CRP_HUMAN - FINC_HUMAN - CO5A2_HUMAN; FGF23_HUMAN - CRP_HUMAN - TGFB1_HUMAN - CO5A2_HUMAN; FGF23_HUMAN - CTNB1_HUMAN - CO1A1_HUMAN - CO5A2_HUMAN; FGF23_HUMAN - CTNB1_HUMAN - CO2A1_HUMAN - CO5A2_HUMAN; FGF23_HUMAN - CTNB1_HUMAN - CO3A1_HUMAN - CO5A2_HUMAN; FGF23_HUMAN - CTNB1_HUMAN - ELAV2_HUMAN - CO5A2_HUMAN; FGF23_HUMAN - CTNB1_HUMAN - FINC_HUMAN - CO5A2_HUMAN; FGF23_HUMAN - CTNB1_HUMAN - PGS2_HUMAN - CO5A2_HUMAN; FGF23_HUMAN - CTNB1_HUMAN - SMAD2_HUMAN - CO5A2_HUMAN; FGF23_HUMAN - CTNB1_HUMAN - SMAD3_HUMAN - CO5A2_HUMAN; FGF23_HUMAN - CTNB1_HUMAN - SPRC_HUMAN - CO5A2_HUMAN; FGF23_HUMAN - CTNB1_HUMAN - TGFB1_HUMAN - CO5A2_HUMAN; FGF23_HUMAN - CYTC_HUMAN - TGFB1_HUMAN - CO5A2_HUMAN; FGF23_HUMAN - DKK1_HUMAN - CO1A1_HUMAN - CO5A2_HUMAN; FGF23_HUMAN - DKK1_HUMAN - CO2A1_HUMAN - CO5A2_HUMAN; FGF23_HUMAN - DKK1_HUMAN - FINC_HUMAN - CO5A2_HUMAN; FGF23_HUMAN - DKK1_HUMAN - SPRC_HUMAN - CO5A2_HUMAN; FGF23_HUMAN - DKK1_HUMAN - TGFB1_HUMAN - CO5A2_HUMAN; FGF23_HUMAN - DMP1_HUMAN - CO1A1_HUMAN - CO5A2_HUMAN; FGF23_HUMAN - DMP1_HUMAN - PGS2_HUMAN - CO5A2_HUMAN; FGF23_HUMAN - DMP1_HUMAN - SPRC_HUMAN - CO5A2_HUMAN; FGF23_HUMAN - DMP1_HUMAN - TGFB1_HUMAN - CO5A2_HUMAN; FGF23_HUMAN - DSPP_HUMAN - CO1A1_HUMAN - CO5A2_HUMAN; FGF23_HUMAN - DSPP_HUMAN - CO1A2_HUMAN - CO5A2_HUMAN; FGF23_HUMAN - DSPP_HUMAN - PGS2_HUMAN - CO5A2_HUMAN; FGF23_HUMAN - DSPP_HUMAN - SMAD2_HUMAN - CO5A2_HUMAN; FGF23_HUMAN - DSPP_HUMAN - SPRC_HUMAN - CO5A2_HUMAN; FGF23_HUMAN - DSPP_HUMAN - TGFB1_HUMAN - CO5A2_HUMAN; FGF23_HUMAN - EGR1_HUMAN - CO1A1_HUMAN - CO5A2_HUMAN; FGF23_HUMAN - EGR1_HUMAN - CO1A2_HUMAN - CO5A2_HUMAN; FGF23_HUMAN - EGR1_HUMAN - ELAV2_HUMAN - CO5A2_HUMAN; FGF23_HUMAN - EGR1_HUMAN - FINC_HUMAN - CO5A2_HUMAN; FGF23_HUMAN - EGR1_HUMAN - SMAD3_HUMAN - CO5A2_HUMAN; FGF23_HUMAN - EGR1_HUMAN - TGFB1_HUMAN - CO5A2_HUMAN; FGF23_HUMAN - FA20C_HUMAN - FINC_HUMAN - CO5A2_HUMAN; FGF23_HUMAN - FETUA_HUMAN - PGS2_HUMAN - CO5A2_HUMAN; FGF23_HUMAN - FETUA_HUMAN - SPRC_HUMAN - CO5A2_HUMAN; FGF23_HUMAN - FETUA_HUMAN - TGFB1_HUMAN - CO5A2_HUMAN; FGF23_HUMAN - FGF10_HUMAN - PGS2_HUMAN - CO5A2_HUMAN; FGF23_HUMAN - FGF10_HUMAN - TGFB1_HUMAN - CO5A2_HUMAN; FGF23_HUMAN - FGF17_HUMAN - PGS2_HUMAN - CO5A2_HUMAN; FGF23_HUMAN - FGF18_HUMAN - PGS2_HUMAN - CO5A2_HUMAN; FGF23_HUMAN - FGF18_HUMAN - TGFB1_HUMAN - CO5A2_HUMAN; FGF23_HUMAN - FGF1_HUMAN - FINC_HUMAN - CO5A2_HUMAN; FGF23_HUMAN - FGF1_HUMAN - PGS2_HUMAN - CO5A2_HUMAN; FGF23_HUMAN - FGF1_HUMAN - SPRC_HUMAN - CO5A2_HUMAN; FGF23_HUMAN - FGF1_HUMAN - TGFB1_HUMAN - CO5A2_HUMAN; FGF23_HUMAN - FGF20_HUMAN - PGS2_HUMAN - CO5A2_HUMAN; FGF23_HUMAN - FGF2_HUMAN - CO1A1_HUMAN - CO5A2_HUMAN; FGF23_HUMAN - FGF2_HUMAN - CO2A1_HUMAN - CO5A2_HUMAN; FGF23_HUMAN - FGF2_HUMAN - FINC_HUMAN - CO5A2_HUMAN; FGF23_HUMAN - FGF2_HUMAN - PGS2_HUMAN - CO5A2_HUMAN; FGF23_HUMAN - FGF2_HUMAN - SMAD2_HUMAN - CO5A2_HUMAN; FGF23_HUMAN - FGF2_HUMAN - SMAD3_HUMAN - CO5A2_HUMAN; FGF23_HUMAN - FGF2_HUMAN - SPRC_HUMAN - CO5A2_HUMAN; FGF23_HUMAN - FGF2_HUMAN - TGFB1_HUMAN - CO5A2_HUMAN; FGF23_HUMAN - FGF2_HUMAN - TSP2_HUMAN - CO5A2_HUMAN; FGF23_HUMAN - FGF3_HUMAN - PGS2_HUMAN - CO5A2_HUMAN; FGF23_HUMAN - FGF4_HUMAN - PGS2_HUMAN - CO5A2_HUMAN; FGF23_HUMAN - FGF4_HUMAN - TGFB1_HUMAN - CO5A2_HUMAN; FGF23_HUMAN - FGF5_HUMAN - PGS2_HUMAN - CO5A2_HUMAN; FGF23_HUMAN - FGF5_HUMAN - TGFB1_HUMAN - CO5A2_HUMAN; FGF23_HUMAN - FGF6_HUMAN - PGS2_HUMAN - CO5A2_HUMAN; FGF23_HUMAN - FGF6_HUMAN - TGFB1_HUMAN - CO5A2_HUMAN; FGF23_HUMAN - FGF7_HUMAN - FINC_HUMAN - CO5A2_HUMAN; FGF23_HUMAN - FGF7_HUMAN - PGS2_HUMAN - CO5A2_HUMAN; FGF23_HUMAN - FGF7_HUMAN - TGFB1_HUMAN - CO5A2_HUMAN; FGF23_HUMAN - FGF8_HUMAN - PGS2_HUMAN - CO5A2_HUMAN; FGF23_HUMAN - FGF8_HUMAN - TGFB1_HUMAN - CO5A2_HUMAN; FGF23_HUMAN - FGF9_HUMAN - PGS2_HUMAN - CO5A2_HUMAN; FGF23_HUMAN - FGF9_HUMAN - TGFB1_HUMAN - CO5A2_HUMAN; FGF23_HUMAN - FGFR1_HUMAN - CO1A1_HUMAN - CO5A2_HUMAN; FGF23_HUMAN - FGFR1_HUMAN - FINC_HUMAN - CO5A2_HUMAN; FGF23_HUMAN - FGFR1_HUMAN - TGFB1_HUMAN - CO5A2_HUMAN; FGF23_HUMAN - FGFR2_HUMAN - CO2A1_HUMAN - CO5A2_HUMAN; FGF23_HUMAN - FGFR2_HUMAN - FINC_HUMAN - CO5A2_HUMAN	1000000	1	1	NA
5:176800361:A_G	5:176800361:A_G:Q9GZV9	0.003504	trans	3.6e-10	Q96PV7	F193B_HUMAN	FAM193B	Protein FAM193B	ENSG00000146067	146428	146428	16	FGF-23	Q9GZV9	FGF23_HUMAN	FGF23	Fibroblast growth factor 23		2	35	3	1	FGF23_HUMAN - P85A_HUMAN - CUL3_HUMAN - F193B_HUMAN	1000000	0.735284	1		86		0					2	109	3	3	FGF23_HUMAN - CTNB1_HUMAN - CUL3_HUMAN - F193B_HUMAN; FGF23_HUMAN - P85A_HUMAN - CUL3_HUMAN - F193B_HUMAN; FGF23_HUMAN - S12A3_HUMAN - CUL3_HUMAN - F193B_HUMAN	1000000	0.961247	1	NA
9:136137106:A_G	9:136137106:A_G:Q9GZV9	0.318008	trans	5.4e-11	Q9GZR2	REXO4_HUMAN	REXO4	RNA exonuclease 4	ENSG00000148300	134080	134080	12	FGF-23	Q9GZV9	FGF23_HUMAN	FGF23	Fibroblast growth factor 23		2	35	3	6	FGF23_HUMAN - MK01_HUMAN - ESR1_HUMAN - REXO4_HUMAN; FGF23_HUMAN - MK01_HUMAN - ESR2_HUMAN - REXO4_HUMAN; FGF23_HUMAN - P85A_HUMAN - ESR1_HUMAN - REXO4_HUMAN; FGF23_HUMAN - P85B_HUMAN - ESR1_HUMAN - REXO4_HUMAN; FGF23_HUMAN - PK3CA_HUMAN - ESR1_HUMAN - REXO4_HUMAN; FGF23_HUMAN - SHC1_HUMAN - ESR1_HUMAN - REXO4_HUMAN	1000000	0.735352	1	3	86	3	12	FGF23_HUMAN - CTNB1_HUMAN - ESR2_HUMAN - REXO4_HUMAN; FGF23_HUMAN - IGF1_HUMAN - ESR2_HUMAN - REXO4_HUMAN; FGF23_HUMAN - IL6_HUMAN - ESR2_HUMAN - REXO4_HUMAN; FGF23_HUMAN - LEP_HUMAN - ESR2_HUMAN - REXO4_HUMAN; FGF23_HUMAN - MK03_HUMAN - ESR2_HUMAN - REXO4_HUMAN; FGF23_HUMAN - OSTCN_HUMAN - ESR2_HUMAN - REXO4_HUMAN; FGF23_HUMAN - OSTP_HUMAN - ESR2_HUMAN - REXO4_HUMAN; FGF23_HUMAN - PPA5_HUMAN - ESR2_HUMAN - REXO4_HUMAN; FGF23_HUMAN - RUNX2_HUMAN - ESR2_HUMAN - REXO4_HUMAN; FGF23_HUMAN - TNF11_HUMAN - ESR2_HUMAN - REXO4_HUMAN; FGF23_HUMAN - TR11B_HUMAN - ESR2_HUMAN - REXO4_HUMAN; FGF23_HUMAN - VDR_HUMAN - ESR2_HUMAN - REXO4_HUMAN	1000000	0.987863	1	4	109	3	47	FGF23_HUMAN - CASR_HUMAN - ESR1_HUMAN - REXO4_HUMAN; FGF23_HUMAN - CATK_HUMAN - ESR1_HUMAN - REXO4_HUMAN; FGF23_HUMAN - CDA7L_HUMAN - ESR1_HUMAN - REXO4_HUMAN; FGF23_HUMAN - CP27B_HUMAN - ESR1_HUMAN - REXO4_HUMAN; FGF23_HUMAN - CTNB1_HUMAN - ESR1_HUMAN - REXO4_HUMAN; FGF23_HUMAN - CTNB1_HUMAN - ESR2_HUMAN - REXO4_HUMAN; FGF23_HUMAN - DKK1_HUMAN - ESR1_HUMAN - REXO4_HUMAN; FGF23_HUMAN - EGR1_HUMAN - ESR1_HUMAN - REXO4_HUMAN; FGF23_HUMAN - FGF7_HUMAN - ESR1_HUMAN - REXO4_HUMAN; FGF23_HUMAN - FGFR1_HUMAN - ESR1_HUMAN - REXO4_HUMAN; FGF23_HUMAN - FGFR2_HUMAN - ESR1_HUMAN - REXO4_HUMAN; FGF23_HUMAN - GRB2_HUMAN - ESR1_HUMAN - REXO4_HUMAN; FGF23_HUMAN - IGF1_HUMAN - ESR1_HUMAN - REXO4_HUMAN; FGF23_HUMAN - IGF1_HUMAN - ESR2_HUMAN - REXO4_HUMAN; FGF23_HUMAN - IL6_HUMAN - ESR1_HUMAN - REXO4_HUMAN; FGF23_HUMAN - IL6_HUMAN - ESR2_HUMAN - REXO4_HUMAN; FGF23_HUMAN - LEP_HUMAN - ESR1_HUMAN - REXO4_HUMAN; FGF23_HUMAN - LEP_HUMAN - ESR2_HUMAN - REXO4_HUMAN; FGF23_HUMAN - LRP5_HUMAN - ESR1_HUMAN - REXO4_HUMAN; FGF23_HUMAN - MK01_HUMAN - ESR1_HUMAN - REXO4_HUMAN; FGF23_HUMAN - MK01_HUMAN - ESR2_HUMAN - REXO4_HUMAN; FGF23_HUMAN - MK03_HUMAN - ESR1_HUMAN - REXO4_HUMAN; FGF23_HUMAN - MK03_HUMAN - ESR2_HUMAN - REXO4_HUMAN; FGF23_HUMAN - MMP13_HUMAN - ESR1_HUMAN - REXO4_HUMAN; FGF23_HUMAN - OSTCN_HUMAN - ESR1_HUMAN - REXO4_HUMAN; FGF23_HUMAN - OSTCN_HUMAN - ESR2_HUMAN - REXO4_HUMAN; FGF23_HUMAN - OSTP_HUMAN - ESR1_HUMAN - REXO4_HUMAN; FGF23_HUMAN - OSTP_HUMAN - ESR2_HUMAN - REXO4_HUMAN; FGF23_HUMAN - P85A_HUMAN - ESR1_HUMAN - REXO4_HUMAN; FGF23_HUMAN - P85B_HUMAN - ESR1_HUMAN - REXO4_HUMAN; FGF23_HUMAN - PK3CA_HUMAN - ESR1_HUMAN - REXO4_HUMAN; FGF23_HUMAN - PPA5_HUMAN - ESR1_HUMAN - REXO4_HUMAN; FGF23_HUMAN - PPA5_HUMAN - ESR2_HUMAN - REXO4_HUMAN; FGF23_HUMAN - PTHR_HUMAN - ESR1_HUMAN - REXO4_HUMAN; FGF23_HUMAN - PTHY_HUMAN - ESR1_HUMAN - REXO4_HUMAN; FGF23_HUMAN - RASH_HUMAN - ESR1_HUMAN - REXO4_HUMAN; FGF23_HUMAN - RUNX2_HUMAN - ESR1_HUMAN - REXO4_HUMAN; FGF23_HUMAN - RUNX2_HUMAN - ESR2_HUMAN - REXO4_HUMAN; FGF23_HUMAN - SHC1_HUMAN - ESR1_HUMAN - REXO4_HUMAN; FGF23_HUMAN - SOST_HUMAN - ESR1_HUMAN - REXO4_HUMAN; FGF23_HUMAN - SP7_HUMAN - ESR1_HUMAN - REXO4_HUMAN; FGF23_HUMAN - TNF11_HUMAN - ESR1_HUMAN - REXO4_HUMAN; FGF23_HUMAN - TNF11_HUMAN - ESR2_HUMAN - REXO4_HUMAN; FGF23_HUMAN - TR11B_HUMAN - ESR1_HUMAN - REXO4_HUMAN; FGF23_HUMAN - TR11B_HUMAN - ESR2_HUMAN - REXO4_HUMAN; FGF23_HUMAN - VDR_HUMAN - ESR1_HUMAN - REXO4_HUMAN; FGF23_HUMAN - VDR_HUMAN - ESR2_HUMAN - REXO4_HUMAN	1000000	0.998523	1	NA
9:136137106:A_G	9:136137106:A_G:Q9GZV9	0.318008	trans	5.4e-11	O75683	SURF6_HUMAN	SURF6	Surfeit locus protein 6	ENSG00000148296	60446	60446	3	FGF-23	Q9GZV9	FGF23_HUMAN	FGF23	Fibroblast growth factor 23		2	35	3	3	FGF23_HUMAN - FGF1_HUMAN - CSK21_HUMAN - SURF6_HUMAN; FGF23_HUMAN - FGF2_HUMAN - CSK21_HUMAN - SURF6_HUMAN; FGF23_HUMAN - MK01_HUMAN - CSK21_HUMAN - SURF6_HUMAN	1000000	0.73553	1	8	86	3	1	FGF23_HUMAN - RUNX2_HUMAN - NPM_HUMAN - SURF6_HUMAN	1000000	0.99999	1	10	109	3	11	FGF23_HUMAN - CTNB1_HUMAN - CSK21_HUMAN - SURF6_HUMAN; FGF23_HUMAN - FGF1_HUMAN - CSK21_HUMAN - SURF6_HUMAN; FGF23_HUMAN - FGF2_HUMAN - CSK21_HUMAN - SURF6_HUMAN; FGF23_HUMAN - GRB2_HUMAN - NPM_HUMAN - SURF6_HUMAN; FGF23_HUMAN - MK01_HUMAN - CSK21_HUMAN - SURF6_HUMAN; FGF23_HUMAN - PLCG1_HUMAN - NPM_HUMAN - SURF6_HUMAN; FGF23_HUMAN - PTN11_HUMAN - NPM_HUMAN - SURF6_HUMAN; FGF23_HUMAN - RASK_HUMAN - NPM_HUMAN - SURF6_HUMAN; FGF23_HUMAN - RASN_HUMAN - NPM_HUMAN - SURF6_HUMAN; FGF23_HUMAN - RUNX2_HUMAN - NPM_HUMAN - SURF6_HUMAN; FGF23_HUMAN - SHC1_HUMAN - NPM_HUMAN - SURF6_HUMAN	1000000	1	1	NA
16:67976320:A_T	16:67976320:A_T:P21583	0.190788	trans	1.5e-10	P12830	CADH1_HUMAN	CDH1	Cadherin-1	ENSG00000039068	794808	794808	56	SCF	P21583	SCF_HUMAN	KITLG	Kit ligand		125	33	2	3	SCF_HUMAN - MMP9_HUMAN - CADH1_HUMAN; SCF_HUMAN - P85A_HUMAN - CADH1_HUMAN; SCF_HUMAN - SRC_HUMAN - CADH1_HUMAN	1000000	0.740264	1	634	263	1	1	SCF_HUMAN - CADH1_HUMAN	1000000	0.431884	1	698	282	1	1	SCF_HUMAN - CADH1_HUMAN	1000000	0.313382	1	1.37139e-10
16:67866783:C_T	16:67866783:C_T:P21583	0.146497	trans	6.4e-27	P12830	CADH1_HUMAN	CDH1	Cadherin-1	ENSG00000039068	904345	904345	61	SCF	P21583	SCF_HUMAN	KITLG	Kit ligand		125	33	2	3	SCF_HUMAN - MMP9_HUMAN - CADH1_HUMAN; SCF_HUMAN - P85A_HUMAN - CADH1_HUMAN; SCF_HUMAN - SRC_HUMAN - CADH1_HUMAN	1000000	0.740264	1	634	263	1	1	SCF_HUMAN - CADH1_HUMAN	1000000	0.431884	1	698	282	1	1	SCF_HUMAN - CADH1_HUMAN	1000000	0.313382	1	1.37139e-10
11:47534637:A_G	11:47534637:A_G:Q13219	0.106944	trans	9.5e-09	Q9H9D4	ZN408_HUMAN	ZNF408	Zinc finger protein 408	ENSG00000175213	807175	807175	31	PAPPA	Q13219	PAPP1_HUMAN	PAPPA	Pappalysin-1		7	8	3	2	PAPP1_HUMAN - IBP5_HUMAN - FHL2_HUMAN - ZN408_HUMAN; PAPP1_HUMAN - PLMN_HUMAN - PRIO_HUMAN - ZN408_HUMAN	1000000	0.742066	1	4	42	4	454	PAPP1_HUMAN - A2MG_HUMAN - APOE_HUMAN - LRP5_HUMAN - ZN408_HUMAN; PAPP1_HUMAN - A2MG_HUMAN - LDLR_HUMAN - LRP5_HUMAN - ZN408_HUMAN; PAPP1_HUMAN - A2MG_HUMAN - LRP1_HUMAN - FZD4_HUMAN - ZN408_HUMAN; PAPP1_HUMAN - A2MG_HUMAN - LRP1_HUMAN - LRP5_HUMAN - ZN408_HUMAN; PAPP1_HUMAN - A2MG_HUMAN - LRP2_HUMAN - LRP5_HUMAN - ZN408_HUMAN; PAPP1_HUMAN - A2MG_HUMAN - MMP3_HUMAN - LRP5_HUMAN - ZN408_HUMAN; PAPP1_HUMAN - A2MG_HUMAN - TGFB1_HUMAN - LRP5_HUMAN - ZN408_HUMAN; PAPP1_HUMAN - ADA12_HUMAN - ADA10_HUMAN - TSN12_HUMAN - ZN408_HUMAN; PAPP1_HUMAN - ADA12_HUMAN - ESR1_HUMAN - LRP5_HUMAN - ZN408_HUMAN; PAPP1_HUMAN - ADA12_HUMAN - TGFB1_HUMAN - LRP5_HUMAN - ZN408_HUMAN; PAPP1_HUMAN - ADA12_HUMAN - TNF11_HUMAN - LRP5_HUMAN - ZN408_HUMAN; PAPP1_HUMAN - ADIPO_HUMAN - APOE_HUMAN - LRP5_HUMAN - ZN408_HUMAN; PAPP1_HUMAN - ADIPO_HUMAN - CCND1_HUMAN - LRP5_HUMAN - ZN408_HUMAN; PAPP1_HUMAN - ADIPO_HUMAN - CEBPA_HUMAN - LRP5_HUMAN - ZN408_HUMAN; PAPP1_HUMAN - ADIPO_HUMAN - CTNB1_HUMAN - FZD4_HUMAN - ZN408_HUMAN; PAPP1_HUMAN - ADIPO_HUMAN - CTNB1_HUMAN - LRP5_HUMAN - ZN408_HUMAN; PAPP1_HUMAN - ADIPO_HUMAN - CTNB1_HUMAN - NDP_HUMAN - ZN408_HUMAN; PAPP1_HUMAN - ADIPO_HUMAN - CTNB1_HUMAN - TSN12_HUMAN - ZN408_HUMAN; PAPP1_HUMAN - ADIPO_HUMAN - GSK3B_HUMAN - FZD4_HUMAN - ZN408_HUMAN; PAPP1_HUMAN - ADIPO_HUMAN - GSK3B_HUMAN - LRP5_HUMAN - ZN408_HUMAN; PAPP1_HUMAN - ADIPO_HUMAN - LDLR_HUMAN - LRP5_HUMAN - ZN408_HUMAN; PAPP1_HUMAN - ADIPO_HUMAN - MMP3_HUMAN - LRP5_HUMAN - ZN408_HUMAN; PAPP1_HUMAN - ADIPO_HUMAN - OSTCN_HUMAN - LRP5_HUMAN - ZN408_HUMAN; PAPP1_HUMAN - ADIPO_HUMAN - PPARG_HUMAN - LRP5_HUMAN - ZN408_HUMAN; PAPP1_HUMAN - ADIPO_HUMAN - PTHY_HUMAN - LRP5_HUMAN - ZN408_HUMAN; PAPP1_HUMAN - ADIPO_HUMAN - RUNX2_HUMAN - LRP5_HUMAN - ZN408_HUMAN; PAPP1_HUMAN - ADIPO_HUMAN - SFRP5_HUMAN - FZD4_HUMAN - ZN408_HUMAN; PAPP1_HUMAN - ADIPO_HUMAN - SFRP5_HUMAN - LRP5_HUMAN - ZN408_HUMAN; PAPP1_HUMAN - ADIPO_HUMAN - SOST_HUMAN - LRP5_HUMAN - ZN408_HUMAN; PAPP1_HUMAN - ADIPO_HUMAN - SP7_HUMAN - LRP5_HUMAN - ZN408_HUMAN; PAPP1_HUMAN - ADIPO_HUMAN - TF7L2_HUMAN - FZD4_HUMAN - ZN408_HUMAN; PAPP1_HUMAN - ADIPO_HUMAN - TF7L2_HUMAN - LRP5_HUMAN - ZN408_HUMAN; PAPP1_HUMAN - ADIPO_HUMAN - TGFB1_HUMAN - LRP5_HUMAN - ZN408_HUMAN; PAPP1_HUMAN - ADIPO_HUMAN - TNF11_HUMAN - LRP5_HUMAN - ZN408_HUMAN; PAPP1_HUMAN - ADIPO_HUMAN - TR11B_HUMAN - LRP5_HUMAN - ZN408_HUMAN; PAPP1_HUMAN - ADIPO_HUMAN - VEGFA_HUMAN - FZD4_HUMAN - ZN408_HUMAN; PAPP1_HUMAN - ADIPO_HUMAN - VLDLR_HUMAN - LRP5_HUMAN - ZN408_HUMAN; PAPP1_HUMAN - ADIPO_HUMAN - WN10B_HUMAN - FZD4_HUMAN - ZN408_HUMAN; PAPP1_HUMAN - ADIPO_HUMAN - WN10B_HUMAN - LRP5_HUMAN - ZN408_HUMAN; PAPP1_HUMAN - ANFB_HUMAN - CO1A2_HUMAN - LRP5_HUMAN - ZN408_HUMAN; PAPP1_HUMAN - ANFB_HUMAN - FGF23_HUMAN - LRP5_HUMAN - ZN408_HUMAN; PAPP1_HUMAN - ANFB_HUMAN - PTHY_HUMAN - LRP5_HUMAN - ZN408_HUMAN; PAPP1_HUMAN - ANFB_HUMAN - TGFB1_HUMAN - LRP5_HUMAN - ZN408_HUMAN; PAPP1_HUMAN - ANFB_HUMAN - TR11B_HUMAN - LRP5_HUMAN - ZN408_HUMAN; PAPP1_HUMAN - CD40L_HUMAN - APOE_HUMAN - LRP5_HUMAN - ZN408_HUMAN; PAPP1_HUMAN - CD40L_HUMAN - LDLR_HUMAN - LRP5_HUMAN - ZN408_HUMAN; PAPP1_HUMAN - CD40L_HUMAN - MMP3_HUMAN - LRP5_HUMAN - ZN408_HUMAN; PAPP1_HUMAN - CD40L_HUMAN - PPARG_HUMAN - LRP5_HUMAN - ZN408_HUMAN; PAPP1_HUMAN - CD40L_HUMAN - TGFB1_HUMAN - LRP5_HUMAN - ZN408_HUMAN; PAPP1_HUMAN - CD40L_HUMAN - TNF11_HUMAN - LRP5_HUMAN - ZN408_HUMAN; PAPP1_HUMAN - CD40L_HUMAN - TNR11_HUMAN - LRP5_HUMAN - ZN408_HUMAN; PAPP1_HUMAN - CD40L_HUMAN - TR11B_HUMAN - LRP5_HUMAN - ZN408_HUMAN; PAPP1_HUMAN - CD40L_HUMAN - VEGFA_HUMAN - FZD4_HUMAN - ZN408_HUMAN; PAPP1_HUMAN - CRP_HUMAN - APOE_HUMAN - LRP5_HUMAN - ZN408_HUMAN; PAPP1_HUMAN - CRP_HUMAN - DKK1_HUMAN - FZD4_HUMAN - ZN408_HUMAN; PAPP1_HUMAN - CRP_HUMAN - DKK1_HUMAN - LRP5_HUMAN - ZN408_HUMAN; PAPP1_HUMAN - CRP_HUMAN - DKK1_HUMAN - NDP_HUMAN - ZN408_HUMAN; PAPP1_HUMAN - CRP_HUMAN - FGF23_HUMAN - LRP5_HUMAN - ZN408_HUMAN; PAPP1_HUMAN - CRP_HUMAN - MMP3_HUMAN - LRP5_HUMAN - ZN408_HUMAN; PAPP1_HUMAN - CRP_HUMAN - OSTCN_HUMAN - LRP5_HUMAN - ZN408_HUMAN; PAPP1_HUMAN - CRP_HUMAN - PPARG_HUMAN - LRP5_HUMAN - ZN408_HUMAN; PAPP1_HUMAN - CRP_HUMAN - PTHY_HUMAN - LRP5_HUMAN - ZN408_HUMAN; PAPP1_HUMAN - CRP_HUMAN - SOST_HUMAN - LRP5_HUMAN - ZN408_HUMAN; PAPP1_HUMAN - CRP_HUMAN - TGFB1_HUMAN - LRP5_HUMAN - ZN408_HUMAN; PAPP1_HUMAN - CRP_HUMAN - TNF11_HUMAN - LRP5_HUMAN - ZN408_HUMAN; PAPP1_HUMAN - CRP_HUMAN - TR11B_HUMAN - LRP5_HUMAN - ZN408_HUMAN; PAPP1_HUMAN - CRP_HUMAN - VEGFA_HUMAN - FZD4_HUMAN - ZN408_HUMAN; PAPP1_HUMAN - EGLN_HUMAN - BMP2_HUMAN - LRP5_HUMAN - ZN408_HUMAN; PAPP1_HUMAN - EGLN_HUMAN - BMP4_HUMAN - LRP5_HUMAN - ZN408_HUMAN; PAPP1_HUMAN - EGLN_HUMAN - CADH1_HUMAN - LRP5_HUMAN - ZN408_HUMAN; PAPP1_HUMAN - EGLN_HUMAN - CADH2_HUMAN - LRP5_HUMAN - ZN408_HUMAN; PAPP1_HUMAN - EGLN_HUMAN - CCND1_HUMAN - LRP5_HUMAN - ZN408_HUMAN; PAPP1_HUMAN - EGLN_HUMAN - CD151_HUMAN - TSN12_HUMAN - ZN408_HUMAN; PAPP1_HUMAN - EGLN_HUMAN - CD81_HUMAN - TSN12_HUMAN - ZN408_HUMAN; PAPP1_HUMAN - EGLN_HUMAN - CD9_HUMAN - TSN12_HUMAN - ZN408_HUMAN; PAPP1_HUMAN - EGLN_HUMAN - CO1A1_HUMAN - LRP5_HUMAN - ZN408_HUMAN; PAPP1_HUMAN - EGLN_HUMAN - CO2A1_HUMAN - LRP5_HUMAN - ZN408_HUMAN; PAPP1_HUMAN - EGLN_HUMAN - CTNB1_HUMAN - FZD4_HUMAN - ZN408_HUMAN; PAPP1_HUMAN - EGLN_HUMAN - CTNB1_HUMAN - LRP5_HUMAN - ZN408_HUMAN; PAPP1_HUMAN - EGLN_HUMAN - CTNB1_HUMAN - NDP_HUMAN - ZN408_HUMAN; PAPP1_HUMAN - EGLN_HUMAN - CTNB1_HUMAN - TSN12_HUMAN - ZN408_HUMAN; PAPP1_HUMAN - EGLN_HUMAN - FZD9_HUMAN - FZD4_HUMAN - ZN408_HUMAN; PAPP1_HUMAN - EGLN_HUMAN - FZD9_HUMAN - LRP5_HUMAN - ZN408_HUMAN; PAPP1_HUMAN - EGLN_HUMAN - JAG1_HUMAN - FZD4_HUMAN - ZN408_HUMAN; PAPP1_HUMAN - EGLN_HUMAN - MYC_HUMAN - LRP5_HUMAN - ZN408_HUMAN; PAPP1_HUMAN - EGLN_HUMAN - OSTCN_HUMAN - LRP5_HUMAN - ZN408_HUMAN; PAPP1_HUMAN - EGLN_HUMAN - PPARG_HUMAN - LRP5_HUMAN - ZN408_HUMAN; PAPP1_HUMAN - EGLN_HUMAN - RUNX2_HUMAN - LRP5_HUMAN - ZN408_HUMAN; PAPP1_HUMAN - EGLN_HUMAN - SP7_HUMAN - LRP5_HUMAN - ZN408_HUMAN; PAPP1_HUMAN - EGLN_HUMAN - TGFB1_HUMAN - LRP5_HUMAN - ZN408_HUMAN; PAPP1_HUMAN - EGLN_HUMAN - VEGFA_HUMAN - FZD4_HUMAN - ZN408_HUMAN; PAPP1_HUMAN - FABPH_HUMAN - PPARG_HUMAN - LRP5_HUMAN - ZN408_HUMAN; PAPP1_HUMAN - FABPH_HUMAN - VLDLR_HUMAN - LRP5_HUMAN - ZN408_HUMAN; PAPP1_HUMAN - FCGR1_HUMAN - TGFB1_HUMAN - LRP5_HUMAN - ZN408_HUMAN; PAPP1_HUMAN - FETA_HUMAN - CADH1_HUMAN - LRP5_HUMAN - ZN408_HUMAN; PAPP1_HUMAN - FETA_HUMAN - CCHL_HUMAN - LRP5_HUMAN - ZN408_HUMAN; PAPP1_HUMAN - FETA_HUMAN - CEBPA_HUMAN - LRP5_HUMAN - ZN408_HUMAN; PAPP1_HUMAN - FETA_HUMAN - CTNB1_HUMAN - FZD4_HUMAN - ZN408_HUMAN; PAPP1_HUMAN - FETA_HUMAN - CTNB1_HUMAN - LRP5_HUMAN - ZN408_HUMAN; PAPP1_HUMAN - FETA_HUMAN - CTNB1_HUMAN - NDP_HUMAN - ZN408_HUMAN	1000000	1	1	11	45	3	3	PAPP1_HUMAN - IBP5_HUMAN - FHL2_HUMAN - ZN408_HUMAN; PAPP1_HUMAN - PLMN_HUMAN - PRIO_HUMAN - ZN408_HUMAN; PAPP1_HUMAN - SP1_HUMAN - FHL2_HUMAN - ZN408_HUMAN	1000000	0.999954	1	NA
3:128321226:A_G	3:128321226:A_G:P13500	0.00896	trans	9.4e-09	Q9Y265	RUVB1_HUMAN	RUVBL1	RuvB-like 1	ENSG00000175792	448469	448469	11	MCP-1	P13500	CCL2_HUMAN	CCL2	C-C motif chemokine 2		179	23	2	1	CCL2_HUMAN - H4_HUMAN - RUVB1_HUMAN	1000000	0.742255	1	24	483	2	1	CCL2_HUMAN - CTNB1_HUMAN - RUVB1_HUMAN	1000000	0.992184	1	182	494	2	4	CCL2_HUMAN - ACTC_HUMAN - RUVB1_HUMAN; CCL2_HUMAN - CTNB1_HUMAN - RUVB1_HUMAN; CCL2_HUMAN - H4_HUMAN - RUVB1_HUMAN; CCL2_HUMAN - MTOR_HUMAN - RUVB1_HUMAN	1000000	1	1	NA
5:176839898:C_T	5:176839898:C_T:O43915	0.199478	trans	2e-12	Q7L591	DOK3_HUMAN	DOK3	Docking protein 3	ENSG00000146094	89010	89010	10	VEGF-D	O43915	VEGFD_HUMAN	VEGFD	Vascular endothelial growth factor D		8	7	3	4	VEGFD_HUMAN - VGFR2_HUMAN - CBL_HUMAN - DOK3_HUMAN; VEGFD_HUMAN - VGFR2_HUMAN - GRB2_HUMAN - DOK3_HUMAN; VEGFD_HUMAN - VGFR3_HUMAN - CBL_HUMAN - DOK3_HUMAN; VEGFD_HUMAN - VGFR3_HUMAN - GRB2_HUMAN - DOK3_HUMAN	1000000	0.742894	1	10	58	3	27	VEGFD_HUMAN - CCR7_HUMAN - BLNK_HUMAN - DOK3_HUMAN; VEGFD_HUMAN - EGFR_HUMAN - GRB2_HUMAN - DOK3_HUMAN; VEGFD_HUMAN - ERBB2_HUMAN - GRB2_HUMAN - DOK3_HUMAN; VEGFD_HUMAN - FGF1_HUMAN - GRB2_HUMAN - DOK3_HUMAN; VEGFD_HUMAN - FGF2_HUMAN - GRB2_HUMAN - DOK3_HUMAN; VEGFD_HUMAN - HGF_HUMAN - GRB2_HUMAN - DOK3_HUMAN; VEGFD_HUMAN - IGF1_HUMAN - GRB2_HUMAN - DOK3_HUMAN; VEGFD_HUMAN - IGF1_HUMAN - PLEK_HUMAN - DOK3_HUMAN; VEGFD_HUMAN - IL1B_HUMAN - TREM2_HUMAN - DOK3_HUMAN; VEGFD_HUMAN - IL6_HUMAN - BLNK_HUMAN - DOK3_HUMAN; VEGFD_HUMAN - IL6_HUMAN - SHIP1_HUMAN - DOK3_HUMAN; VEGFD_HUMAN - IL6_HUMAN - TREM2_HUMAN - DOK3_HUMAN; VEGFD_HUMAN - IL7_HUMAN - BLNK_HUMAN - DOK3_HUMAN; VEGFD_HUMAN - MK03_HUMAN - GRB2_HUMAN - DOK3_HUMAN; VEGFD_HUMAN - MMP2_HUMAN - GRB2_HUMAN - DOK3_HUMAN; VEGFD_HUMAN - MMP9_HUMAN - GRB2_HUMAN - DOK3_HUMAN; VEGFD_HUMAN - MTOR_HUMAN - GRB2_HUMAN - DOK3_HUMAN; VEGFD_HUMAN - MTOR_HUMAN - SHIP1_HUMAN - DOK3_HUMAN; VEGFD_HUMAN - SDF1_HUMAN - BLNK_HUMAN - DOK3_HUMAN; VEGFD_HUMAN - TGFB1_HUMAN - BLNK_HUMAN - DOK3_HUMAN; VEGFD_HUMAN - TGFB1_HUMAN - TYOBP_HUMAN - DOK3_HUMAN; VEGFD_HUMAN - TNFA_HUMAN - BLNK_HUMAN - DOK3_HUMAN; VEGFD_HUMAN - TNFA_HUMAN - SHIP1_HUMAN - DOK3_HUMAN; VEGFD_HUMAN - TNFA_HUMAN - TREM2_HUMAN - DOK3_HUMAN; VEGFD_HUMAN - TNFA_HUMAN - TYOBP_HUMAN - DOK3_HUMAN; VEGFD_HUMAN - VEGFA_HUMAN - GRB2_HUMAN - DOK3_HUMAN; VEGFD_HUMAN - VGFR2_HUMAN - GRB2_HUMAN - DOK3_HUMAN	1000000	0.999988	1	16	59	3	104	VEGFD_HUMAN - ANGP1_HUMAN - DOK2_HUMAN - DOK3_HUMAN; VEGFD_HUMAN - ANGP1_HUMAN - GRB2_HUMAN - DOK3_HUMAN; VEGFD_HUMAN - CADH5_HUMAN - CSK_HUMAN - DOK3_HUMAN; VEGFD_HUMAN - CCR7_HUMAN - BLNK_HUMAN - DOK3_HUMAN; VEGFD_HUMAN - CD34_HUMAN - ABL1_HUMAN - DOK3_HUMAN; VEGFD_HUMAN - EGFR_HUMAN - ABL1_HUMAN - DOK3_HUMAN; VEGFD_HUMAN - EGFR_HUMAN - CBL_HUMAN - DOK3_HUMAN; VEGFD_HUMAN - EGFR_HUMAN - CSK_HUMAN - DOK3_HUMAN; VEGFD_HUMAN - EGFR_HUMAN - DOK2_HUMAN - DOK3_HUMAN; VEGFD_HUMAN - EGFR_HUMAN - GRB2_HUMAN - DOK3_HUMAN; VEGFD_HUMAN - EGFR_HUMAN - INSR_HUMAN - DOK3_HUMAN; VEGFD_HUMAN - EGFR_HUMAN - RET_HUMAN - DOK3_HUMAN; VEGFD_HUMAN - ERBB2_HUMAN - ABL1_HUMAN - DOK3_HUMAN; VEGFD_HUMAN - ERBB2_HUMAN - CBL_HUMAN - DOK3_HUMAN; VEGFD_HUMAN - ERBB2_HUMAN - CSK_HUMAN - DOK3_HUMAN; VEGFD_HUMAN - ERBB2_HUMAN - GRB2_HUMAN - DOK3_HUMAN; VEGFD_HUMAN - ERBB2_HUMAN - INSR_HUMAN - DOK3_HUMAN; VEGFD_HUMAN - ERBB2_HUMAN - RET_HUMAN - DOK3_HUMAN; VEGFD_HUMAN - FGF1_HUMAN - CBL_HUMAN - DOK3_HUMAN; VEGFD_HUMAN - FGF1_HUMAN - GRB2_HUMAN - DOK3_HUMAN; VEGFD_HUMAN - FGF2_HUMAN - CBL_HUMAN - DOK3_HUMAN; VEGFD_HUMAN - FGF2_HUMAN - GRB2_HUMAN - DOK3_HUMAN; VEGFD_HUMAN - HBEGF_HUMAN - GRB2_HUMAN - DOK3_HUMAN; VEGFD_HUMAN - HGF_HUMAN - CBL_HUMAN - DOK3_HUMAN; VEGFD_HUMAN - HGF_HUMAN - CSK_HUMAN - DOK3_HUMAN; VEGFD_HUMAN - HGF_HUMAN - GRB2_HUMAN - DOK3_HUMAN; VEGFD_HUMAN - HGF_HUMAN - INSR_HUMAN - DOK3_HUMAN; VEGFD_HUMAN - HIF1A_HUMAN - TRAF6_HUMAN - DOK3_HUMAN; VEGFD_HUMAN - IBP1_HUMAN - INSR_HUMAN - DOK3_HUMAN; VEGFD_HUMAN - IBP3_HUMAN - INSR_HUMAN - DOK3_HUMAN; VEGFD_HUMAN - IGF1_HUMAN - CSK_HUMAN - DOK3_HUMAN; VEGFD_HUMAN - IGF1_HUMAN - GRB2_HUMAN - DOK3_HUMAN; VEGFD_HUMAN - IGF1_HUMAN - INSR_HUMAN - DOK3_HUMAN; VEGFD_HUMAN - IGF1_HUMAN - PLEK_HUMAN - DOK3_HUMAN; VEGFD_HUMAN - IGF2_HUMAN - INSR_HUMAN - DOK3_HUMAN; VEGFD_HUMAN - IL1B_HUMAN - TRAF6_HUMAN - DOK3_HUMAN; VEGFD_HUMAN - IL1B_HUMAN - TREM2_HUMAN - DOK3_HUMAN; VEGFD_HUMAN - IL6_HUMAN - BLNK_HUMAN - DOK3_HUMAN; VEGFD_HUMAN - IL6_HUMAN - CBL_HUMAN - DOK3_HUMAN; VEGFD_HUMAN - IL6_HUMAN - INSR_HUMAN - DOK3_HUMAN; VEGFD_HUMAN - IL6_HUMAN - SHIP1_HUMAN - DOK3_HUMAN; VEGFD_HUMAN - IL6_HUMAN - TRAF6_HUMAN - DOK3_HUMAN; VEGFD_HUMAN - IL6_HUMAN - TREM2_HUMAN - DOK3_HUMAN; VEGFD_HUMAN - IL7_HUMAN - BLNK_HUMAN - DOK3_HUMAN; VEGFD_HUMAN - IL8_HUMAN - TRAF6_HUMAN - DOK3_HUMAN; VEGFD_HUMAN - LEP_HUMAN - INSR_HUMAN - DOK3_HUMAN; VEGFD_HUMAN - MK03_HUMAN - BLNK_HUMAN - DOK3_HUMAN; VEGFD_HUMAN - MK03_HUMAN - CBL_HUMAN - DOK3_HUMAN; VEGFD_HUMAN - MK03_HUMAN - CSK_HUMAN - DOK3_HUMAN; VEGFD_HUMAN - MK03_HUMAN - GRB2_HUMAN - DOK3_HUMAN; VEGFD_HUMAN - MK03_HUMAN - INSR_HUMAN - DOK3_HUMAN; VEGFD_HUMAN - MK03_HUMAN - RET_HUMAN - DOK3_HUMAN; VEGFD_HUMAN - MK03_HUMAN - TRAF6_HUMAN - DOK3_HUMAN; VEGFD_HUMAN - MMP2_HUMAN - GRB2_HUMAN - DOK3_HUMAN; VEGFD_HUMAN - MMP9_HUMAN - GRB2_HUMAN - DOK3_HUMAN; VEGFD_HUMAN - MMP9_HUMAN - TRAF6_HUMAN - DOK3_HUMAN; VEGFD_HUMAN - MTOR_HUMAN - ABL1_HUMAN - DOK3_HUMAN; VEGFD_HUMAN - MTOR_HUMAN - GRB2_HUMAN - DOK3_HUMAN; VEGFD_HUMAN - MTOR_HUMAN - INSR_HUMAN - DOK3_HUMAN; VEGFD_HUMAN - MTOR_HUMAN - RET_HUMAN - DOK3_HUMAN; VEGFD_HUMAN - MTOR_HUMAN - SHIP1_HUMAN - DOK3_HUMAN; VEGFD_HUMAN - MTOR_HUMAN - TRAF6_HUMAN - DOK3_HUMAN; VEGFD_HUMAN - NRP1_HUMAN - TREM2_HUMAN - DOK3_HUMAN; VEGFD_HUMAN - NRP1_HUMAN - TYOBP_HUMAN - DOK3_HUMAN; VEGFD_HUMAN - PDGFA_HUMAN - GRB2_HUMAN - DOK3_HUMAN; VEGFD_HUMAN - PDGFB_HUMAN - ABL1_HUMAN - DOK3_HUMAN; VEGFD_HUMAN - PDGFB_HUMAN - GRB2_HUMAN - DOK3_HUMAN; VEGFD_HUMAN - PGFRB_HUMAN - ABL1_HUMAN - DOK3_HUMAN; VEGFD_HUMAN - PGFRB_HUMAN - CBL_HUMAN - DOK3_HUMAN; VEGFD_HUMAN - PGFRB_HUMAN - CSK_HUMAN - DOK3_HUMAN; VEGFD_HUMAN - PGFRB_HUMAN - GRB2_HUMAN - DOK3_HUMAN; VEGFD_HUMAN - PGFRB_HUMAN - INSR_HUMAN - DOK3_HUMAN; VEGFD_HUMAN - PGFRB_HUMAN - RET_HUMAN - DOK3_HUMAN; VEGFD_HUMAN - SDF1_HUMAN - BLNK_HUMAN - DOK3_HUMAN; VEGFD_HUMAN - TGFB1_HUMAN - ABL1_HUMAN - DOK3_HUMAN; VEGFD_HUMAN - TGFB1_HUMAN - BLNK_HUMAN - DOK3_HUMAN; VEGFD_HUMAN - TGFB1_HUMAN - TRAF6_HUMAN - DOK3_HUMAN; VEGFD_HUMAN - TGFB1_HUMAN - TYOBP_HUMAN - DOK3_HUMAN; VEGFD_HUMAN - TIE2_HUMAN - CBL_HUMAN - DOK3_HUMAN; VEGFD_HUMAN - TIE2_HUMAN - DOK2_HUMAN - DOK3_HUMAN; VEGFD_HUMAN - TIE2_HUMAN - DOK4_HUMAN - DOK3_HUMAN; VEGFD_HUMAN - TIE2_HUMAN - GRB2_HUMAN - DOK3_HUMAN; VEGFD_HUMAN - TNFA_HUMAN - BLNK_HUMAN - DOK3_HUMAN; VEGFD_HUMAN - TNFA_HUMAN - INSR_HUMAN - DOK3_HUMAN; VEGFD_HUMAN - TNFA_HUMAN - SHIP1_HUMAN - DOK3_HUMAN; VEGFD_HUMAN - TNFA_HUMAN - TRAF6_HUMAN - DOK3_HUMAN; VEGFD_HUMAN - TNFA_HUMAN - TREM2_HUMAN - DOK3_HUMAN; VEGFD_HUMAN - TNFA_HUMAN - TYOBP_HUMAN - DOK3_HUMAN; VEGFD_HUMAN - TSC2_HUMAN - INSR_HUMAN - DOK3_HUMAN; VEGFD_HUMAN - TSP1_HUMAN - PLEK_HUMAN - DOK3_HUMAN; VEGFD_HUMAN - VEGFA_HUMAN - CSK_HUMAN - DOK3_HUMAN; VEGFD_HUMAN - VEGFA_HUMAN - GRB2_HUMAN - DOK3_HUMAN; VEGFD_HUMAN - VGFR1_HUMAN - CBL_HUMAN - DOK3_HUMAN; VEGFD_HUMAN - VGFR1_HUMAN - GRB2_HUMAN - DOK3_HUMAN; VEGFD_HUMAN - VGFR1_HUMAN - RET_HUMAN - DOK3_HUMAN; VEGFD_HUMAN - VGFR2_HUMAN - ABL1_HUMAN - DOK3_HUMAN; VEGFD_HUMAN - VGFR2_HUMAN - CBL_HUMAN - DOK3_HUMAN; VEGFD_HUMAN - VGFR2_HUMAN - CSK_HUMAN - DOK3_HUMAN; VEGFD_HUMAN - VGFR2_HUMAN - GRB2_HUMAN - DOK3_HUMAN; VEGFD_HUMAN - VGFR2_HUMAN - INSR_HUMAN - DOK3_HUMAN	1000000	1	1	NA
11:22221784:A_C	11:22221784:A_C:P02144	0.155939	trans	2.8e-13	Q9NPI8	FANCF_HUMAN	FANCF	Fanconi anemia group F protein	ENSG00000183161	422295	422295	3	MB	P02144	MYG_HUMAN	MB	Myoglobin		21	3	3	2	MYG_HUMAN - H4_HUMAN - CTNB1_HUMAN - FANCF_HUMAN; MYG_HUMAN - H4_HUMAN - FACD2_HUMAN - FANCF_HUMAN	1000000	0.743734	0.929667	20	73	3	28	MYG_HUMAN - CATA_HUMAN - RAD51_HUMAN - FANCF_HUMAN; MYG_HUMAN - CD34_HUMAN - FANCC_HUMAN - FANCF_HUMAN; MYG_HUMAN - CD34_HUMAN - MGMT_HUMAN - FANCF_HUMAN; MYG_HUMAN - CP19A_HUMAN - BRCA1_HUMAN - FANCF_HUMAN; MYG_HUMAN - K1C14_HUMAN - BRCA1_HUMAN - FANCF_HUMAN; MYG_HUMAN - K1C14_HUMAN - BRCA2_HUMAN - FANCF_HUMAN; MYG_HUMAN - K1C20_HUMAN - MLH1_HUMAN - FANCF_HUMAN; MYG_HUMAN - K1C20_HUMAN - MSH2_HUMAN - FANCF_HUMAN; MYG_HUMAN - K2C7_HUMAN - MLH1_HUMAN - FANCF_HUMAN; MYG_HUMAN - K2C7_HUMAN - MSH2_HUMAN - FANCF_HUMAN; MYG_HUMAN - K2C8_HUMAN - BRCA1_HUMAN - FANCF_HUMAN; MYG_HUMAN - KI67_HUMAN - BRCA1_HUMAN - FANCF_HUMAN; MYG_HUMAN - KI67_HUMAN - BRCA2_HUMAN - FANCF_HUMAN; MYG_HUMAN - KI67_HUMAN - MGMT_HUMAN - FANCF_HUMAN; MYG_HUMAN - KI67_HUMAN - MLH1_HUMAN - FANCF_HUMAN; MYG_HUMAN - KI67_HUMAN - MSH2_HUMAN - FANCF_HUMAN; MYG_HUMAN - MUC1_HUMAN - BRCA1_HUMAN - FANCF_HUMAN; MYG_HUMAN - MYOD1_HUMAN - MGMT_HUMAN - FANCF_HUMAN; MYG_HUMAN - MYOD1_HUMAN - MLH1_HUMAN - FANCF_HUMAN; MYG_HUMAN - UBC_HUMAN - BRCA1_HUMAN - FANCF_HUMAN; MYG_HUMAN - UBC_HUMAN - BRCA2_HUMAN - FANCF_HUMAN; MYG_HUMAN - UBC_HUMAN - CHFR_HUMAN - FANCF_HUMAN; MYG_HUMAN - UBC_HUMAN - CHK1_HUMAN - FANCF_HUMAN; MYG_HUMAN - UBC_HUMAN - FACD2_HUMAN - FANCF_HUMAN; MYG_HUMAN - UBC_HUMAN - FANCA_HUMAN - FANCF_HUMAN; MYG_HUMAN - UBC_HUMAN - FANCI_HUMAN - FANCF_HUMAN; MYG_HUMAN - UBC_HUMAN - FANCL_HUMAN - FANCF_HUMAN; MYG_HUMAN - UBC_HUMAN - RAD51_HUMAN - FANCF_HUMAN	1000000	1	1	32	76	3	80	MYG_HUMAN - AATM_HUMAN - CTNB1_HUMAN - FANCF_HUMAN; MYG_HUMAN - ACTC_HUMAN - CTNB1_HUMAN - FANCF_HUMAN; MYG_HUMAN - ACTC_HUMAN - NOTC1_HUMAN - FANCF_HUMAN; MYG_HUMAN - ACTS_HUMAN - SPTN1_HUMAN - FANCF_HUMAN; MYG_HUMAN - CALD1_HUMAN - CTNB1_HUMAN - FANCF_HUMAN; MYG_HUMAN - CATA_HUMAN - RAD51_HUMAN - FANCF_HUMAN; MYG_HUMAN - CD34_HUMAN - CTNB1_HUMAN - FANCF_HUMAN; MYG_HUMAN - CD34_HUMAN - FANCC_HUMAN - FANCF_HUMAN; MYG_HUMAN - CD34_HUMAN - MGMT_HUMAN - FANCF_HUMAN; MYG_HUMAN - CD34_HUMAN - NOTC1_HUMAN - FANCF_HUMAN; MYG_HUMAN - CD99_HUMAN - CTNB1_HUMAN - FANCF_HUMAN; MYG_HUMAN - CP19A_HUMAN - BRCA1_HUMAN - FANCF_HUMAN; MYG_HUMAN - DESM_HUMAN - CTNB1_HUMAN - FANCF_HUMAN; MYG_HUMAN - DESM_HUMAN - MLH1_HUMAN - FANCF_HUMAN; MYG_HUMAN - DESM_HUMAN - SPTN1_HUMAN - FANCF_HUMAN; MYG_HUMAN - ENOG_HUMAN - NOTC1_HUMAN - FANCF_HUMAN; MYG_HUMAN - G3P_HUMAN - CTBP1_HUMAN - FANCF_HUMAN; MYG_HUMAN - GFAP_HUMAN - CTNB1_HUMAN - FANCF_HUMAN; MYG_HUMAN - GFAP_HUMAN - NOTC1_HUMAN - FANCF_HUMAN; MYG_HUMAN - GFAP_HUMAN - SPTN1_HUMAN - FANCF_HUMAN; MYG_HUMAN - H4_HUMAN - BRCA1_HUMAN - FANCF_HUMAN; MYG_HUMAN - H4_HUMAN - BRCA2_HUMAN - FANCF_HUMAN; MYG_HUMAN - H4_HUMAN - CTNB1_HUMAN - FANCF_HUMAN; MYG_HUMAN - H4_HUMAN - FACD2_HUMAN - FANCF_HUMAN; MYG_HUMAN - H4_HUMAN - MGMT_HUMAN - FANCF_HUMAN; MYG_HUMAN - H4_HUMAN - RAD51_HUMAN - FANCF_HUMAN; MYG_HUMAN - HMOX1_HUMAN - CTNB1_HUMAN - FANCF_HUMAN; MYG_HUMAN - IL6_HUMAN - CTNB1_HUMAN - FANCF_HUMAN; MYG_HUMAN - IL6_HUMAN - NOTC1_HUMAN - FANCF_HUMAN; MYG_HUMAN - K1C14_HUMAN - BRCA1_HUMAN - FANCF_HUMAN; MYG_HUMAN - K1C14_HUMAN - BRCA2_HUMAN - FANCF_HUMAN; MYG_HUMAN - K1C14_HUMAN - CTNB1_HUMAN - FANCF_HUMAN; MYG_HUMAN - K1C14_HUMAN - NOTC1_HUMAN - FANCF_HUMAN; MYG_HUMAN - K1C18_HUMAN - CTNB1_HUMAN - FANCF_HUMAN; MYG_HUMAN - K1C18_HUMAN - NOTC1_HUMAN - FANCF_HUMAN; MYG_HUMAN - K1C19_HUMAN - CTNB1_HUMAN - FANCF_HUMAN; MYG_HUMAN - K1C19_HUMAN - NOTC1_HUMAN - FANCF_HUMAN; MYG_HUMAN - K1C20_HUMAN - CTNB1_HUMAN - FANCF_HUMAN; MYG_HUMAN - K1C20_HUMAN - MLH1_HUMAN - FANCF_HUMAN; MYG_HUMAN - K1C20_HUMAN - MSH2_HUMAN - FANCF_HUMAN; MYG_HUMAN - K2C7_HUMAN - CTNB1_HUMAN - FANCF_HUMAN; MYG_HUMAN - K2C7_HUMAN - MLH1_HUMAN - FANCF_HUMAN; MYG_HUMAN - K2C7_HUMAN - MSH2_HUMAN - FANCF_HUMAN; MYG_HUMAN - K2C8_HUMAN - BRCA1_HUMAN - FANCF_HUMAN; MYG_HUMAN - K2C8_HUMAN - CTNB1_HUMAN - FANCF_HUMAN; MYG_HUMAN - K2C8_HUMAN - NOTC1_HUMAN - FANCF_HUMAN; MYG_HUMAN - KI67_HUMAN - BRCA1_HUMAN - FANCF_HUMAN; MYG_HUMAN - KI67_HUMAN - BRCA2_HUMAN - FANCF_HUMAN; MYG_HUMAN - KI67_HUMAN - CTNB1_HUMAN - FANCF_HUMAN; MYG_HUMAN - KI67_HUMAN - MGMT_HUMAN - FANCF_HUMAN; MYG_HUMAN - KI67_HUMAN - MLH1_HUMAN - FANCF_HUMAN; MYG_HUMAN - KI67_HUMAN - MSH2_HUMAN - FANCF_HUMAN; MYG_HUMAN - KI67_HUMAN - NOTC1_HUMAN - FANCF_HUMAN; MYG_HUMAN - MUC1_HUMAN - BRCA1_HUMAN - FANCF_HUMAN; MYG_HUMAN - MUC1_HUMAN - CTNB1_HUMAN - FANCF_HUMAN; MYG_HUMAN - MYOD1_HUMAN - CTNB1_HUMAN - FANCF_HUMAN; MYG_HUMAN - MYOD1_HUMAN - MGMT_HUMAN - FANCF_HUMAN; MYG_HUMAN - MYOD1_HUMAN - MLH1_HUMAN - FANCF_HUMAN; MYG_HUMAN - MYOD1_HUMAN - NOTC1_HUMAN - FANCF_HUMAN; MYG_HUMAN - MYOG_HUMAN - CTNB1_HUMAN - FANCF_HUMAN; MYG_HUMAN - MYOG_HUMAN - MLH1_HUMAN - FANCF_HUMAN; MYG_HUMAN - PTPRC_HUMAN - CTNB1_HUMAN - FANCF_HUMAN; MYG_HUMAN - SYPH_HUMAN - CTNB1_HUMAN - FANCF_HUMAN; MYG_HUMAN - TNNT2_HUMAN - CTNB1_HUMAN - FANCF_HUMAN; MYG_HUMAN - UBC_HUMAN - BRCA1_HUMAN - FANCF_HUMAN; MYG_HUMAN - UBC_HUMAN - BRCA2_HUMAN - FANCF_HUMAN; MYG_HUMAN - UBC_HUMAN - CHFR_HUMAN - FANCF_HUMAN; MYG_HUMAN - UBC_HUMAN - CHK1_HUMAN - FANCF_HUMAN; MYG_HUMAN - UBC_HUMAN - CTNB1_HUMAN - FANCF_HUMAN; MYG_HUMAN - UBC_HUMAN - FACD2_HUMAN - FANCF_HUMAN; MYG_HUMAN - UBC_HUMAN - FANCA_HUMAN - FANCF_HUMAN; MYG_HUMAN - UBC_HUMAN - FANCI_HUMAN - FANCF_HUMAN; MYG_HUMAN - UBC_HUMAN - FANCL_HUMAN - FANCF_HUMAN; MYG_HUMAN - UBC_HUMAN - FAP20_HUMAN - FANCF_HUMAN; MYG_HUMAN - UBC_HUMAN - NOTC1_HUMAN - FANCF_HUMAN; MYG_HUMAN - UBC_HUMAN - RAD51_HUMAN - FANCF_HUMAN; MYG_HUMAN - VIME_HUMAN - CHFR_HUMAN - FANCF_HUMAN; MYG_HUMAN - VIME_HUMAN - CTNB1_HUMAN - FANCF_HUMAN; MYG_HUMAN - VIME_HUMAN - NOTC1_HUMAN - FANCF_HUMAN; MYG_HUMAN - VIME_HUMAN - SPTN1_HUMAN - FANCF_HUMAN	1000000	1	1	NA
9:136141870:C_T	9:136141870:C_T:P78423	0.298472	trans	8.7e-09	Q15059	BRD3_HUMAN	BRD3	Bromodomain-containing protein 3	ENSG00000169925	753557	753557	32	CX3CL1	P78423	X3CL1_HUMAN	CX3CL1	Fractalkine		4	15	3	4	X3CL1_HUMAN - JUN_HUMAN - ANDR_HUMAN - BRD3_HUMAN; X3CL1_HUMAN - STAT3_HUMAN - ANDR_HUMAN - BRD3_HUMAN; X3CL1_HUMAN - STAT3_HUMAN - BRD4_HUMAN - BRD3_HUMAN; X3CL1_HUMAN - TF65_HUMAN - BRD4_HUMAN - BRD3_HUMAN	1000000	0.747289	1	10	130	2	1	X3CL1_HUMAN - CCL28_HUMAN - BRD3_HUMAN	1000000	0.403939	1	12	143	2	1	X3CL1_HUMAN - CCL28_HUMAN - BRD3_HUMAN	1000000	0.365998	1	NA
6:32591248:C_T	6:32591248:C_T:P25445	0.018268	trans	3.2e-15	P01903	DRA_HUMAN	HLA-DRA	HLA class II histocompatibility antigen, DR alpha chain	ENSG00000204287	178425	178425	9	FAS	P25445	TNR6_HUMAN	FAS	Tumor necrosis factor receptor superfamily member 6		83	51	2	2	TNR6_HUMAN - LCK_HUMAN - DRA_HUMAN; TNR6_HUMAN - PLCG1_HUMAN - DRA_HUMAN	1000000	0.74769	1	39	91	2	5	TNR6_HUMAN - CD4_HUMAN - DRA_HUMAN; TNR6_HUMAN - ICAM1_HUMAN - DRA_HUMAN; TNR6_HUMAN - IFNG_HUMAN - DRA_HUMAN; TNR6_HUMAN - IL10_HUMAN - DRA_HUMAN; TNR6_HUMAN - TNFA_HUMAN - DRA_HUMAN	1000000	0.754727	1	110	130	2	8	TNR6_HUMAN - CD4_HUMAN - DRA_HUMAN; TNR6_HUMAN - ICAM1_HUMAN - DRA_HUMAN; TNR6_HUMAN - IFNG_HUMAN - DRA_HUMAN; TNR6_HUMAN - IL10_HUMAN - DRA_HUMAN; TNR6_HUMAN - LCK_HUMAN - DRA_HUMAN; TNR6_HUMAN - PLCG1_HUMAN - DRA_HUMAN; TNR6_HUMAN - PTPRC_HUMAN - DRA_HUMAN; TNR6_HUMAN - TNFA_HUMAN - DRA_HUMAN	1000000	0.978236	1	NA
9:136141870:C_T	9:136141870:C_T:P78423	0.298472	trans	8.7e-09	Q76LX8	ATS13_HUMAN	ADAMTS13	A disintegrin and metalloproteinase with thrombospondin motifs 13	ENSG00000160323	137608	137608	13	CX3CL1	P78423	X3CL1_HUMAN	CX3CL1	Fractalkine		4	15	3	3	X3CL1_HUMAN - FINC_HUMAN - VWF_HUMAN - ATS13_HUMAN; X3CL1_HUMAN - ITAV_HUMAN - VWF_HUMAN - ATS13_HUMAN; X3CL1_HUMAN - ITB3_HUMAN - VWF_HUMAN - ATS13_HUMAN	1000000	0.748001	1	31	130	2	3	X3CL1_HUMAN - CRP_HUMAN - ATS13_HUMAN; X3CL1_HUMAN - IL6_HUMAN - ATS13_HUMAN; X3CL1_HUMAN - LYAM3_HUMAN - ATS13_HUMAN	1000000	0.798764	1	33	143	2	3	X3CL1_HUMAN - CRP_HUMAN - ATS13_HUMAN; X3CL1_HUMAN - IL6_HUMAN - ATS13_HUMAN; X3CL1_HUMAN - LYAM3_HUMAN - ATS13_HUMAN	1000000	0.71522	1	NA
4:38801285:A_G	4:38801285:A_G:P13236	0.748119	trans	5.8e-09	Q86TI0	TBCD1_HUMAN	TBC1D1	TBC1 domain family member 1	ENSG00000065882	660489	660489	13	CCL4	P13236	CCL4_HUMAN	CCL4	C-C motif chemokine 4		15	4	3	1	CCL4_HUMAN - IDE_HUMAN - INS_HUMAN - TBCD1_HUMAN	1000000	0.748119	1	22	186	3	120	CCL4_HUMAN - ALAT1_HUMAN - INS_HUMAN - TBCD1_HUMAN; CCL4_HUMAN - ARI4B_HUMAN - INS_HUMAN - TBCD1_HUMAN; CCL4_HUMAN - ATF3_HUMAN - INS_HUMAN - TBCD1_HUMAN; CCL4_HUMAN - B2CL1_HUMAN - AKT2_HUMAN - TBCD1_HUMAN; CCL4_HUMAN - BCL2_HUMAN - AKT2_HUMAN - TBCD1_HUMAN; CCL4_HUMAN - BCL2_HUMAN - KCC2G_HUMAN - TBCD1_HUMAN; CCL4_HUMAN - CASP3_HUMAN - AKT2_HUMAN - TBCD1_HUMAN; CCL4_HUMAN - CASP3_HUMAN - INS_HUMAN - TBCD1_HUMAN; CCL4_HUMAN - CASP3_HUMAN - KCC2G_HUMAN - TBCD1_HUMAN; CCL4_HUMAN - CATA_HUMAN - GTR4_HUMAN - TBCD1_HUMAN; CCL4_HUMAN - CATA_HUMAN - INS_HUMAN - TBCD1_HUMAN; CCL4_HUMAN - CCL2_HUMAN - GTR4_HUMAN - TBCD1_HUMAN; CCL4_HUMAN - CCL2_HUMAN - INS_HUMAN - TBCD1_HUMAN; CCL4_HUMAN - CEBPB_HUMAN - GTR4_HUMAN - TBCD1_HUMAN; CCL4_HUMAN - CEBPB_HUMAN - INS_HUMAN - TBCD1_HUMAN; CCL4_HUMAN - CO1A1_HUMAN - UBP6_HUMAN - TBCD1_HUMAN; CCL4_HUMAN - CP2E1_HUMAN - INS_HUMAN - TBCD1_HUMAN; CCL4_HUMAN - CTNB1_HUMAN - AKT2_HUMAN - TBCD1_HUMAN; CCL4_HUMAN - CTNB1_HUMAN - KCC2G_HUMAN - TBCD1_HUMAN; CCL4_HUMAN - CTNB1_HUMAN - RASA1_HUMAN - TBCD1_HUMAN; CCL4_HUMAN - DECR_HUMAN - GTR4_HUMAN - TBCD1_HUMAN; CCL4_HUMAN - DECR_HUMAN - INS_HUMAN - TBCD1_HUMAN; CCL4_HUMAN - DECR_HUMAN - KCC2G_HUMAN - TBCD1_HUMAN; CCL4_HUMAN - DECR_HUMAN - RASA1_HUMAN - TBCD1_HUMAN; CCL4_HUMAN - EDN1_HUMAN - GTR4_HUMAN - TBCD1_HUMAN; CCL4_HUMAN - EDN1_HUMAN - INS_HUMAN - TBCD1_HUMAN; CCL4_HUMAN - EDN1_HUMAN - KCC2G_HUMAN - TBCD1_HUMAN; CCL4_HUMAN - FINC_HUMAN - INS_HUMAN - TBCD1_HUMAN; CCL4_HUMAN - FINC_HUMAN - RASA1_HUMAN - TBCD1_HUMAN; CCL4_HUMAN - G6PC_HUMAN - AKT2_HUMAN - TBCD1_HUMAN; CCL4_HUMAN - G6PC_HUMAN - GTR4_HUMAN - TBCD1_HUMAN; CCL4_HUMAN - G6PC_HUMAN - INS_HUMAN - TBCD1_HUMAN; CCL4_HUMAN - GALA_HUMAN - GTR4_HUMAN - TBCD1_HUMAN; CCL4_HUMAN - GALA_HUMAN - INS_HUMAN - TBCD1_HUMAN; CCL4_HUMAN - GALA_HUMAN - MC4R_HUMAN - TBCD1_HUMAN; CCL4_HUMAN - GLNA_HUMAN - INS_HUMAN - TBCD1_HUMAN; CCL4_HUMAN - GLSK_HUMAN - INS_HUMAN - TBCD1_HUMAN; CCL4_HUMAN - GPX1_HUMAN - INS_HUMAN - TBCD1_HUMAN; CCL4_HUMAN - GRP78_HUMAN - INS_HUMAN - TBCD1_HUMAN; CCL4_HUMAN - GSHR_HUMAN - INS_HUMAN - TBCD1_HUMAN; CCL4_HUMAN - HGF_HUMAN - INS_HUMAN - TBCD1_HUMAN; CCL4_HUMAN - HMOX1_HUMAN - INS_HUMAN - TBCD1_HUMAN; CCL4_HUMAN - HNF4A_HUMAN - INS_HUMAN - TBCD1_HUMAN; CCL4_HUMAN - HPGDS_HUMAN - GTR4_HUMAN - TBCD1_HUMAN; CCL4_HUMAN - HPGDS_HUMAN - RASA1_HUMAN - TBCD1_HUMAN; CCL4_HUMAN - ICAM1_HUMAN - INS_HUMAN - TBCD1_HUMAN; CCL4_HUMAN - IKBA_HUMAN - AAPK2_HUMAN - TBCD1_HUMAN; CCL4_HUMAN - IKBA_HUMAN - GTR4_HUMAN - TBCD1_HUMAN; CCL4_HUMAN - IKBA_HUMAN - INS_HUMAN - TBCD1_HUMAN; CCL4_HUMAN - IL10_HUMAN - INS_HUMAN - TBCD1_HUMAN; CCL4_HUMAN - IL1B_HUMAN - GTR4_HUMAN - TBCD1_HUMAN; CCL4_HUMAN - IL1B_HUMAN - INS_HUMAN - TBCD1_HUMAN; CCL4_HUMAN - IL1RA_HUMAN - INS_HUMAN - TBCD1_HUMAN; CCL4_HUMAN - IL6_HUMAN - GTR4_HUMAN - TBCD1_HUMAN; CCL4_HUMAN - IL6_HUMAN - INS_HUMAN - TBCD1_HUMAN; CCL4_HUMAN - JUN_HUMAN - AKT2_HUMAN - TBCD1_HUMAN; CCL4_HUMAN - JUN_HUMAN - GTR4_HUMAN - TBCD1_HUMAN; CCL4_HUMAN - JUN_HUMAN - INS_HUMAN - TBCD1_HUMAN; CCL4_HUMAN - JUN_HUMAN - KCC2G_HUMAN - TBCD1_HUMAN; CCL4_HUMAN - JUN_HUMAN - TBCD4_HUMAN - TBCD1_HUMAN; CCL4_HUMAN - K1C18_HUMAN - INS_HUMAN - TBCD1_HUMAN; CCL4_HUMAN - K1C19_HUMAN - INS_HUMAN - TBCD1_HUMAN; CCL4_HUMAN - LAMP1_HUMAN - RAB5A_HUMAN - TBCD1_HUMAN; CCL4_HUMAN - LAMP1_HUMAN - RAB8A_HUMAN - TBCD1_HUMAN; CCL4_HUMAN - MK03_HUMAN - AKT2_HUMAN - TBCD1_HUMAN; CCL4_HUMAN - MK03_HUMAN - GTR4_HUMAN - TBCD1_HUMAN; CCL4_HUMAN - MK03_HUMAN - INS_HUMAN - TBCD1_HUMAN; CCL4_HUMAN - MK03_HUMAN - KCC2G_HUMAN - TBCD1_HUMAN; CCL4_HUMAN - MK03_HUMAN - MC4R_HUMAN - TBCD1_HUMAN; CCL4_HUMAN - MK03_HUMAN - RAB5A_HUMAN - TBCD1_HUMAN; CCL4_HUMAN - MK03_HUMAN - RASA1_HUMAN - TBCD1_HUMAN; CCL4_HUMAN - MK03_HUMAN - TBCD4_HUMAN - TBCD1_HUMAN; CCL4_HUMAN - MK08_HUMAN - AKT2_HUMAN - TBCD1_HUMAN; CCL4_HUMAN - MK08_HUMAN - GTR4_HUMAN - TBCD1_HUMAN; CCL4_HUMAN - MK08_HUMAN - INS_HUMAN - TBCD1_HUMAN; CCL4_HUMAN - MK08_HUMAN - KCC2G_HUMAN - TBCD1_HUMAN; CCL4_HUMAN - MK08_HUMAN - TBCD4_HUMAN - TBCD1_HUMAN; CCL4_HUMAN - MMP2_HUMAN - AKT2_HUMAN - TBCD1_HUMAN; CCL4_HUMAN - MMP9_HUMAN - AKT2_HUMAN - TBCD1_HUMAN; CCL4_HUMAN - MYC_HUMAN - AKT2_HUMAN - TBCD1_HUMAN; CCL4_HUMAN - MYC_HUMAN - GTR4_HUMAN - TBCD1_HUMAN; CCL4_HUMAN - MYC_HUMAN - INS_HUMAN - TBCD1_HUMAN; CCL4_HUMAN - NF2L2_HUMAN - INS_HUMAN - TBCD1_HUMAN; CCL4_HUMAN - NFKB1_HUMAN - GTR4_HUMAN - TBCD1_HUMAN; CCL4_HUMAN - NFKB1_HUMAN - INS_HUMAN - TBCD1_HUMAN; CCL4_HUMAN - NFKB1_HUMAN - KCC2G_HUMAN - TBCD1_HUMAN; CCL4_HUMAN - NOS2_HUMAN - INS_HUMAN - TBCD1_HUMAN; CCL4_HUMAN - NOS3_HUMAN - AAPK2_HUMAN - TBCD1_HUMAN; CCL4_HUMAN - NOS3_HUMAN - GTR4_HUMAN - TBCD1_HUMAN; CCL4_HUMAN - NOS3_HUMAN - INS_HUMAN - TBCD1_HUMAN; CCL4_HUMAN - NOS3_HUMAN - KCC2G_HUMAN - TBCD1_HUMAN; CCL4_HUMAN - NR1H4_HUMAN - INS_HUMAN - TBCD1_HUMAN; CCL4_HUMAN - OGA_HUMAN - INS_HUMAN - TBCD1_HUMAN; CCL4_HUMAN - PGFRB_HUMAN - AKT2_HUMAN - TBCD1_HUMAN; CCL4_HUMAN - PGFRB_HUMAN - RASA1_HUMAN - TBCD1_HUMAN; CCL4_HUMAN - PPARA_HUMAN - AAPK2_HUMAN - TBCD1_HUMAN; CCL4_HUMAN - PPARA_HUMAN - GTR4_HUMAN - TBCD1_HUMAN; CCL4_HUMAN - PPARA_HUMAN - INS_HUMAN - TBCD1_HUMAN; CCL4_HUMAN - PPARA_HUMAN - PPCT_HUMAN - TBCD1_HUMAN; CCL4_HUMAN - PPARA_HUMAN - TBCD4_HUMAN - TBCD1_HUMAN	1000000	1	1	33	187	3	184	CCL4_HUMAN - ALAT1_HUMAN - INS_HUMAN - TBCD1_HUMAN; CCL4_HUMAN - ARI4B_HUMAN - INS_HUMAN - TBCD1_HUMAN; CCL4_HUMAN - ATF3_HUMAN - INS_HUMAN - TBCD1_HUMAN; CCL4_HUMAN - B2CL1_HUMAN - AKT2_HUMAN - TBCD1_HUMAN; CCL4_HUMAN - BAX_HUMAN - 1433B_HUMAN - TBCD1_HUMAN; CCL4_HUMAN - BAX_HUMAN - 1433S_HUMAN - TBCD1_HUMAN; CCL4_HUMAN - BAX_HUMAN - 1433T_HUMAN - TBCD1_HUMAN; CCL4_HUMAN - BCL2_HUMAN - 1433S_HUMAN - TBCD1_HUMAN; CCL4_HUMAN - BCL2_HUMAN - 1433Z_HUMAN - TBCD1_HUMAN; CCL4_HUMAN - BCL2_HUMAN - AKT2_HUMAN - TBCD1_HUMAN; CCL4_HUMAN - BCL2_HUMAN - KCC2G_HUMAN - TBCD1_HUMAN; CCL4_HUMAN - BGLR_HUMAN - 1433Z_HUMAN - TBCD1_HUMAN; CCL4_HUMAN - CASP3_HUMAN - 1433E_HUMAN - TBCD1_HUMAN; CCL4_HUMAN - CASP3_HUMAN - 1433Z_HUMAN - TBCD1_HUMAN; CCL4_HUMAN - CASP3_HUMAN - AKT2_HUMAN - TBCD1_HUMAN; CCL4_HUMAN - CASP3_HUMAN - INS_HUMAN - TBCD1_HUMAN; CCL4_HUMAN - CASP3_HUMAN - KCC2G_HUMAN - TBCD1_HUMAN; CCL4_HUMAN - CATA_HUMAN - GTR4_HUMAN - TBCD1_HUMAN; CCL4_HUMAN - CATA_HUMAN - INS_HUMAN - TBCD1_HUMAN; CCL4_HUMAN - CCL2_HUMAN - GTR4_HUMAN - TBCD1_HUMAN; CCL4_HUMAN - CCL2_HUMAN - INS_HUMAN - TBCD1_HUMAN; CCL4_HUMAN - CEBPB_HUMAN - GTR4_HUMAN - TBCD1_HUMAN; CCL4_HUMAN - CEBPB_HUMAN - INS_HUMAN - TBCD1_HUMAN; CCL4_HUMAN - CO1A1_HUMAN - UBP6_HUMAN - TBCD1_HUMAN; CCL4_HUMAN - CP2E1_HUMAN - INS_HUMAN - TBCD1_HUMAN; CCL4_HUMAN - CSF2_HUMAN - 1433Z_HUMAN - TBCD1_HUMAN; CCL4_HUMAN - CTNB1_HUMAN - 1433E_HUMAN - TBCD1_HUMAN; CCL4_HUMAN - CTNB1_HUMAN - 1433S_HUMAN - TBCD1_HUMAN; CCL4_HUMAN - CTNB1_HUMAN - 1433Z_HUMAN - TBCD1_HUMAN; CCL4_HUMAN - CTNB1_HUMAN - AKT2_HUMAN - TBCD1_HUMAN; CCL4_HUMAN - CTNB1_HUMAN - KCC2G_HUMAN - TBCD1_HUMAN; CCL4_HUMAN - CTNB1_HUMAN - RASA1_HUMAN - TBCD1_HUMAN; CCL4_HUMAN - DECR_HUMAN - GTR4_HUMAN - TBCD1_HUMAN; CCL4_HUMAN - DECR_HUMAN - INS_HUMAN - TBCD1_HUMAN; CCL4_HUMAN - DECR_HUMAN - KCC2G_HUMAN - TBCD1_HUMAN; CCL4_HUMAN - DECR_HUMAN - RASA1_HUMAN - TBCD1_HUMAN; CCL4_HUMAN - EDN1_HUMAN - GTR4_HUMAN - TBCD1_HUMAN; CCL4_HUMAN - EDN1_HUMAN - INS_HUMAN - TBCD1_HUMAN; CCL4_HUMAN - EDN1_HUMAN - KCC2G_HUMAN - TBCD1_HUMAN; CCL4_HUMAN - FINC_HUMAN - INS_HUMAN - TBCD1_HUMAN; CCL4_HUMAN - FINC_HUMAN - RASA1_HUMAN - TBCD1_HUMAN; CCL4_HUMAN - G6PC_HUMAN - AKT2_HUMAN - TBCD1_HUMAN; CCL4_HUMAN - G6PC_HUMAN - GTR4_HUMAN - TBCD1_HUMAN; CCL4_HUMAN - G6PC_HUMAN - INS_HUMAN - TBCD1_HUMAN; CCL4_HUMAN - GALA_HUMAN - GTR4_HUMAN - TBCD1_HUMAN; CCL4_HUMAN - GALA_HUMAN - INS_HUMAN - TBCD1_HUMAN; CCL4_HUMAN - GALA_HUMAN - MC4R_HUMAN - TBCD1_HUMAN; CCL4_HUMAN - GLI2_HUMAN - 1433Z_HUMAN - TBCD1_HUMAN; CCL4_HUMAN - GLNA_HUMAN - INS_HUMAN - TBCD1_HUMAN; CCL4_HUMAN - GLSK_HUMAN - INS_HUMAN - TBCD1_HUMAN; CCL4_HUMAN - GPX1_HUMAN - INS_HUMAN - TBCD1_HUMAN; CCL4_HUMAN - GRP78_HUMAN - 1433B_HUMAN - TBCD1_HUMAN; CCL4_HUMAN - GRP78_HUMAN - 1433T_HUMAN - TBCD1_HUMAN; CCL4_HUMAN - GRP78_HUMAN - 1433Z_HUMAN - TBCD1_HUMAN; CCL4_HUMAN - GRP78_HUMAN - AKT2_HUMAN - TBCD1_HUMAN; CCL4_HUMAN - GRP78_HUMAN - INS_HUMAN - TBCD1_HUMAN; CCL4_HUMAN - GSHR_HUMAN - INS_HUMAN - TBCD1_HUMAN; CCL4_HUMAN - HGF_HUMAN - INS_HUMAN - TBCD1_HUMAN; CCL4_HUMAN - HMOX1_HUMAN - INS_HUMAN - TBCD1_HUMAN; CCL4_HUMAN - HNF4A_HUMAN - INS_HUMAN - TBCD1_HUMAN; CCL4_HUMAN - HPGDS_HUMAN - 1433Z_HUMAN - TBCD1_HUMAN; CCL4_HUMAN - HPGDS_HUMAN - GTR4_HUMAN - TBCD1_HUMAN; CCL4_HUMAN - HPGDS_HUMAN - RASA1_HUMAN - TBCD1_HUMAN; CCL4_HUMAN - ICAM1_HUMAN - INS_HUMAN - TBCD1_HUMAN; CCL4_HUMAN - IDE_HUMAN - INS_HUMAN - TBCD1_HUMAN; CCL4_HUMAN - IFNB_HUMAN - RO52_HUMAN - TBCD1_HUMAN; CCL4_HUMAN - IFNG_HUMAN - KCC2G_HUMAN - TBCD1_HUMAN; CCL4_HUMAN - IKBA_HUMAN - 1433T_HUMAN - TBCD1_HUMAN; CCL4_HUMAN - IKBA_HUMAN - AAPK2_HUMAN - TBCD1_HUMAN; CCL4_HUMAN - IKBA_HUMAN - GTR4_HUMAN - TBCD1_HUMAN; CCL4_HUMAN - IKBA_HUMAN - INS_HUMAN - TBCD1_HUMAN; CCL4_HUMAN - IL10_HUMAN - INS_HUMAN - TBCD1_HUMAN; CCL4_HUMAN - IL1B_HUMAN - GTR4_HUMAN - TBCD1_HUMAN; CCL4_HUMAN - IL1B_HUMAN - INS_HUMAN - TBCD1_HUMAN; CCL4_HUMAN - IL1RA_HUMAN - INS_HUMAN - TBCD1_HUMAN; CCL4_HUMAN - IL5_HUMAN - 1433Z_HUMAN - TBCD1_HUMAN; CCL4_HUMAN - IL6_HUMAN - GTR4_HUMAN - TBCD1_HUMAN; CCL4_HUMAN - IL6_HUMAN - INS_HUMAN - TBCD1_HUMAN; CCL4_HUMAN - JUN_HUMAN - AKT2_HUMAN - TBCD1_HUMAN; CCL4_HUMAN - JUN_HUMAN - GTR4_HUMAN - TBCD1_HUMAN; CCL4_HUMAN - JUN_HUMAN - INS_HUMAN - TBCD1_HUMAN; CCL4_HUMAN - JUN_HUMAN - KCC2G_HUMAN - TBCD1_HUMAN; CCL4_HUMAN - JUN_HUMAN - TBCD4_HUMAN - TBCD1_HUMAN; CCL4_HUMAN - JUN_HUMAN - UBP6_HUMAN - TBCD1_HUMAN; CCL4_HUMAN - K1C18_HUMAN - 1433B_HUMAN - TBCD1_HUMAN; CCL4_HUMAN - K1C18_HUMAN - 1433T_HUMAN - TBCD1_HUMAN; CCL4_HUMAN - K1C18_HUMAN - 1433Z_HUMAN - TBCD1_HUMAN; CCL4_HUMAN - K1C18_HUMAN - INS_HUMAN - TBCD1_HUMAN; CCL4_HUMAN - K1C19_HUMAN - 1433S_HUMAN - TBCD1_HUMAN; CCL4_HUMAN - K1C19_HUMAN - 1433Z_HUMAN - TBCD1_HUMAN; CCL4_HUMAN - K1C19_HUMAN - INS_HUMAN - TBCD1_HUMAN; CCL4_HUMAN - LAMP1_HUMAN - RAB5A_HUMAN - TBCD1_HUMAN; CCL4_HUMAN - LAMP1_HUMAN - RAB8A_HUMAN - TBCD1_HUMAN; CCL4_HUMAN - MK03_HUMAN - 1433B_HUMAN - TBCD1_HUMAN; CCL4_HUMAN - MK03_HUMAN - AAPK2_HUMAN - TBCD1_HUMAN; CCL4_HUMAN - MK03_HUMAN - AKT2_HUMAN - TBCD1_HUMAN; CCL4_HUMAN - MK03_HUMAN - GTR4_HUMAN - TBCD1_HUMAN; CCL4_HUMAN - MK03_HUMAN - INS_HUMAN - TBCD1_HUMAN; CCL4_HUMAN - MK03_HUMAN - KCC2G_HUMAN - TBCD1_HUMAN; CCL4_HUMAN - MK03_HUMAN - MC4R_HUMAN - TBCD1_HUMAN	1000000	1	1	NA
9:140202933:C_T	9:140202933:C_T:P19438	0.069971	trans	3e-08	Q5SXM8	DNLZ_HUMAN	DNLZ	DNL-type zinc finger protein	ENSG00000213221	944692	944692	71	TNF-R1	P19438	TNR1A_HUMAN	TNFRSF1A	Tumor necrosis factor receptor superfamily member 1A		1	112	3	3	TNR1A_HUMAN - HS90A_HUMAN - GRP75_HUMAN - DNLZ_HUMAN; TNR1A_HUMAN - HSP7C_HUMAN - GRP75_HUMAN - DNLZ_HUMAN; TNR1A_HUMAN - TRAF6_HUMAN - GRP75_HUMAN - DNLZ_HUMAN	1000000	0.752489	1	54	300	1	1	TNR1A_HUMAN - DNLZ_HUMAN	1000000	0.041635	0.978422	54	358	1	1	TNR1A_HUMAN - DNLZ_HUMAN	1000000	0.030602	1	3.87859e-09
9:140202933:C_T	9:140202933:C_T:P19438	0.069971	trans	3e-08	Q9BTV6	DPH7_HUMAN	DPH7	Diphthine methyltransferase	ENSG00000148399	246423	246423	29	TNF-R1	P19438	TNR1A_HUMAN	TNFRSF1A	Tumor necrosis factor receptor superfamily member 1A		1	112	3	4	TNR1A_HUMAN - HS90A_HUMAN - EF2_HUMAN - DPH7_HUMAN; TNR1A_HUMAN - HSP7C_HUMAN - EF2_HUMAN - DPH7_HUMAN; TNR1A_HUMAN - RACK1_HUMAN - EF2_HUMAN - DPH7_HUMAN; TNR1A_HUMAN - TRAF6_HUMAN - EF2_HUMAN - DPH7_HUMAN	1000000	0.752938	1	5	300	3	5	TNR1A_HUMAN - BDNF_HUMAN - EF2_HUMAN - DPH7_HUMAN; TNR1A_HUMAN - MK03_HUMAN - EF2_HUMAN - DPH7_HUMAN; TNR1A_HUMAN - P53_HUMAN - DPH1_HUMAN - DPH7_HUMAN; TNR1A_HUMAN - PARP1_HUMAN - EF2_HUMAN - DPH7_HUMAN; TNR1A_HUMAN - UBC_HUMAN - EF2_HUMAN - DPH7_HUMAN	1000000	0.999999	1	5	358	3	11	TNR1A_HUMAN - AKT1_HUMAN - EF2_HUMAN - DPH7_HUMAN; TNR1A_HUMAN - BDNF_HUMAN - EF2_HUMAN - DPH7_HUMAN; TNR1A_HUMAN - HS90A_HUMAN - EF2_HUMAN - DPH7_HUMAN; TNR1A_HUMAN - HSP7C_HUMAN - EF2_HUMAN - DPH7_HUMAN; TNR1A_HUMAN - MK03_HUMAN - EF2_HUMAN - DPH7_HUMAN; TNR1A_HUMAN - P53_HUMAN - DPH1_HUMAN - DPH7_HUMAN; TNR1A_HUMAN - P53_HUMAN - EF2_HUMAN - DPH7_HUMAN; TNR1A_HUMAN - PARP1_HUMAN - EF2_HUMAN - DPH7_HUMAN; TNR1A_HUMAN - RACK1_HUMAN - EF2_HUMAN - DPH7_HUMAN; TNR1A_HUMAN - TRAF6_HUMAN - EF2_HUMAN - DPH7_HUMAN; TNR1A_HUMAN - UBC_HUMAN - EF2_HUMAN - DPH7_HUMAN	1000000	1	1	NA
9:140202933:C_T	9:140202933:C_T:P19438	0.069971	trans	3e-08	Q9UHL4	DPP2_HUMAN	DPP7	Dipeptidyl peptidase 2	ENSG00000176978	193304	193304	24	TNF-R1	P19438	TNR1A_HUMAN	TNFRSF1A	Tumor necrosis factor receptor superfamily member 1A		1	112	3	7	TNR1A_HUMAN - BIRC3_HUMAN - SPHK1_HUMAN - DPP2_HUMAN; TNR1A_HUMAN - GRB2_HUMAN - SPHK1_HUMAN - DPP2_HUMAN; TNR1A_HUMAN - HSP7C_HUMAN - SPHK1_HUMAN - DPP2_HUMAN; TNR1A_HUMAN - KPCB_HUMAN - SPHK1_HUMAN - DPP2_HUMAN; TNR1A_HUMAN - KPCD_HUMAN - SPHK1_HUMAN - DPP2_HUMAN; TNR1A_HUMAN - TRAF2_HUMAN - SPHK1_HUMAN - DPP2_HUMAN; TNR1A_HUMAN - TRAF6_HUMAN - SPHK1_HUMAN - DPP2_HUMAN	1000000	0.753023	1	22	300	2	1	TNR1A_HUMAN - CATD_HUMAN - DPP2_HUMAN	1000000	0.932989	1	23	358	2	2	TNR1A_HUMAN - BGAL_HUMAN - DPP2_HUMAN; TNR1A_HUMAN - CATD_HUMAN - DPP2_HUMAN	1000000	0.894925	1	NA
9:140202933:C_T	9:140202933:C_T:P19438	0.069971	trans	3e-08	Q8IXM3	RM41_HUMAN	MRPL41	39S ribosomal protein L41, mitochondrial	ENSG00000182154	242718	242718	28	TNF-R1	P19438	TNR1A_HUMAN	TNFRSF1A	Tumor necrosis factor receptor superfamily member 1A		1	112	3	1	TNR1A_HUMAN - UBC9_HUMAN - TRI63_HUMAN - RM41_HUMAN	1000000	0.753025	1		300		0					1	358	3	24	TNR1A_HUMAN - ADIPO_HUMAN - TRI63_HUMAN - RM41_HUMAN; TNR1A_HUMAN - AKT1_HUMAN - TRI63_HUMAN - RM41_HUMAN; TNR1A_HUMAN - CASP3_HUMAN - TRI63_HUMAN - RM41_HUMAN; TNR1A_HUMAN - GA45A_HUMAN - TRI63_HUMAN - RM41_HUMAN; TNR1A_HUMAN - IFNB_HUMAN - TRI63_HUMAN - RM41_HUMAN; TNR1A_HUMAN - IFNG_HUMAN - TRI63_HUMAN - RM41_HUMAN; TNR1A_HUMAN - IGF1_HUMAN - TRI63_HUMAN - RM41_HUMAN; TNR1A_HUMAN - IKBA_HUMAN - TRI63_HUMAN - RM41_HUMAN; TNR1A_HUMAN - IL15_HUMAN - TRI63_HUMAN - RM41_HUMAN; TNR1A_HUMAN - IL1B_HUMAN - TRI63_HUMAN - RM41_HUMAN; TNR1A_HUMAN - IL6_HUMAN - TRI63_HUMAN - RM41_HUMAN; TNR1A_HUMAN - IRF1_HUMAN - TRI63_HUMAN - RM41_HUMAN; TNR1A_HUMAN - IRF3_HUMAN - TRI63_HUMAN - RM41_HUMAN; TNR1A_HUMAN - IRF8_HUMAN - TRI63_HUMAN - RM41_HUMAN; TNR1A_HUMAN - JUN_HUMAN - TRI63_HUMAN - RM41_HUMAN; TNR1A_HUMAN - MK03_HUMAN - TRI63_HUMAN - RM41_HUMAN; TNR1A_HUMAN - NFKB1_HUMAN - TRI63_HUMAN - RM41_HUMAN; TNR1A_HUMAN - PRKN_HUMAN - TRI63_HUMAN - RM41_HUMAN; TNR1A_HUMAN - STAT1_HUMAN - TRI63_HUMAN - RM41_HUMAN; TNR1A_HUMAN - STAT3_HUMAN - TRI63_HUMAN - RM41_HUMAN; TNR1A_HUMAN - TGFB1_HUMAN - TRI63_HUMAN - RM41_HUMAN; TNR1A_HUMAN - TNFA_HUMAN - TRI63_HUMAN - RM41_HUMAN; TNR1A_HUMAN - UBC9_HUMAN - TRI63_HUMAN - RM41_HUMAN; TNR1A_HUMAN - UBC_HUMAN - TRI63_HUMAN - RM41_HUMAN	1000000	0.945232	1	NA
9:140202933:C_T	9:140202933:C_T:P19438	0.069971	trans	3e-08	Q2I0M4	LRC26_HUMAN	LRRC26	Leucine-rich repeat-containing protein 26	ENSG00000184709	138430	138430	20	TNF-R1	P19438	TNR1A_HUMAN	TNFRSF1A	Tumor necrosis factor receptor superfamily member 1A		1	112	3	3	TNR1A_HUMAN - FADD_HUMAN - KCMA1_HUMAN - LRC26_HUMAN; TNR1A_HUMAN - HSP7C_HUMAN - KCMA1_HUMAN - LRC26_HUMAN; TNR1A_HUMAN - SRC_HUMAN - KCMA1_HUMAN - LRC26_HUMAN	1000000	0.753029	1	4	300	3	1	TNR1A_HUMAN - CAV1_HUMAN - KCMA1_HUMAN - LRC26_HUMAN	1000000	0.999955	1	4	358	3	6	TNR1A_HUMAN - ANXA5_HUMAN - KCMA1_HUMAN - LRC26_HUMAN; TNR1A_HUMAN - CAV1_HUMAN - KCMA1_HUMAN - LRC26_HUMAN; TNR1A_HUMAN - FADD_HUMAN - KCMA1_HUMAN - LRC26_HUMAN; TNR1A_HUMAN - HSP7C_HUMAN - KCMA1_HUMAN - LRC26_HUMAN; TNR1A_HUMAN - P53_HUMAN - KCMA1_HUMAN - LRC26_HUMAN; TNR1A_HUMAN - SRC_HUMAN - KCMA1_HUMAN - LRC26_HUMAN	1000000	0.999984	1	NA
9:117086241:A_G	9:117086241:A_G:P19438	0.135018	trans	3.2e-09	Q7Z591	AKNA_HUMAN	AKNA	AT-hook-containing transcription factor	ENSG00000106948	10195	10195	3	TNF-R1	P19438	TNR1A_HUMAN	TNFRSF1A	Tumor necrosis factor receptor superfamily member 1A		1	112	3	2	TNR1A_HUMAN - KHDR1_HUMAN - CD2B2_HUMAN - AKNA_HUMAN; TNR1A_HUMAN - PP1A_HUMAN - CD2B2_HUMAN - AKNA_HUMAN	1000000	0.753168	1		300		0					1	358	3	3	TNR1A_HUMAN - ITAX_HUMAN - CD2B2_HUMAN - AKNA_HUMAN; TNR1A_HUMAN - KHDR1_HUMAN - CD2B2_HUMAN - AKNA_HUMAN; TNR1A_HUMAN - PP1A_HUMAN - CD2B2_HUMAN - AKNA_HUMAN	1000000	0.945592	1	NA
9:117086241:A_G	9:117086241:A_G:P19438	0.135018	trans	3.2e-09	P32971	TNFL8_HUMAN	TNFSF8	Tumor necrosis factor ligand superfamily member 8	ENSG00000106952	569762	569762	13	TNF-R1	P19438	TNR1A_HUMAN	TNFRSF1A	Tumor necrosis factor receptor superfamily member 1A		1	112	3	3	TNR1A_HUMAN - TRAF1_HUMAN - TNR8_HUMAN - TNFL8_HUMAN; TNR1A_HUMAN - TRAF2_HUMAN - TNR8_HUMAN - TNFL8_HUMAN; TNR1A_HUMAN - TRAF3_HUMAN - TNR8_HUMAN - TNFL8_HUMAN	1000000	0.75333	1	42	300	1	1	TNR1A_HUMAN - TNFL8_HUMAN	1000000	0.032506	0.334103	42	358	1	1	TNR1A_HUMAN - TNFL8_HUMAN	1000000	0.024009	0.324342	5.21572e-52
9:117086241:A_G	9:117086241:A_G:P19438	0.135018	trans	3.2e-09	P02763	A1AG1_HUMAN	ORM1	Alpha-1-acid glycoprotein 1	ENSG00000229314	0	0	1	TNF-R1	P19438	TNR1A_HUMAN	TNFRSF1A	Tumor necrosis factor receptor superfamily member 1A		1	112	3	1	TNR1A_HUMAN - KPCD_HUMAN - PAI1_HUMAN - A1AG1_HUMAN	1000000	0.753684	1	34	300	2	3	TNR1A_HUMAN - CRP_HUMAN - A1AG1_HUMAN; TNR1A_HUMAN - IL6_HUMAN - A1AG1_HUMAN; TNR1A_HUMAN - TNFA_HUMAN - A1AG1_HUMAN	1000000	0.98473	1	35	358	2	4	TNR1A_HUMAN - CRP_HUMAN - A1AG1_HUMAN; TNR1A_HUMAN - IL6_HUMAN - A1AG1_HUMAN; TNR1A_HUMAN - PAI1_HUMAN - A1AG1_HUMAN; TNR1A_HUMAN - TNFA_HUMAN - A1AG1_HUMAN	1000000	0.967512	1	NA
3:141550696:G_T	3:141550696:G_T:Q14005	0.297759	trans	4.8e-08	Q15283	RASA2_HUMAN	RASA2	Ras GTPase-activating protein 2	ENSG00000155903	216512	216512	5	IL16	Q14005	IL16_HUMAN	IL16	Pro-interleukin-16		3	22	3	4	IL16_HUMAN - NMDE1_HUMAN - RASH_HUMAN - RASA2_HUMAN; IL16_HUMAN - NMDE2_HUMAN - RASH_HUMAN - RASA2_HUMAN; IL16_HUMAN - NMDE3_HUMAN - RASH_HUMAN - RASA2_HUMAN; IL16_HUMAN - NMDE4_HUMAN - RASH_HUMAN - RASA2_HUMAN	1000000	0.754791	1	11	95	3	47	IL16_HUMAN - CASP3_HUMAN - PLCG1_HUMAN - RASA2_HUMAN; IL16_HUMAN - CASP3_HUMAN - PTN11_HUMAN - RASA2_HUMAN; IL16_HUMAN - CCL2_HUMAN - PGFRB_HUMAN - RASA2_HUMAN; IL16_HUMAN - CCL4_HUMAN - PGFRB_HUMAN - RASA2_HUMAN; IL16_HUMAN - CD28_HUMAN - PLCG1_HUMAN - RASA2_HUMAN; IL16_HUMAN - CD28_HUMAN - PTN11_HUMAN - RASA2_HUMAN; IL16_HUMAN - CD4_HUMAN - PLCG1_HUMAN - RASA2_HUMAN; IL16_HUMAN - CD4_HUMAN - PTN11_HUMAN - RASA2_HUMAN; IL16_HUMAN - CLC11_HUMAN - PGFRB_HUMAN - RASA2_HUMAN; IL16_HUMAN - CSF1_HUMAN - PGFRB_HUMAN - RASA2_HUMAN; IL16_HUMAN - CSF1_HUMAN - PTN11_HUMAN - RASA2_HUMAN; IL16_HUMAN - CSF2_HUMAN - PTN11_HUMAN - RASA2_HUMAN; IL16_HUMAN - CXCR4_HUMAN - PGFRB_HUMAN - RASA2_HUMAN; IL16_HUMAN - FLT3L_HUMAN - PTN11_HUMAN - RASA2_HUMAN; IL16_HUMAN - HGF_HUMAN - PGFRB_HUMAN - RASA2_HUMAN; IL16_HUMAN - HGF_HUMAN - PTN11_HUMAN - RASA2_HUMAN; IL16_HUMAN - IFNB_HUMAN - PTN11_HUMAN - RASA2_HUMAN; IL16_HUMAN - IFNG_HUMAN - PTN11_HUMAN - RASA2_HUMAN; IL16_HUMAN - IGF1R_HUMAN - PGFRB_HUMAN - RASA2_HUMAN; IL16_HUMAN - IGF1R_HUMAN - PTN11_HUMAN - RASA2_HUMAN; IL16_HUMAN - IL11_HUMAN - PTN11_HUMAN - RASA2_HUMAN; IL16_HUMAN - IL1B_HUMAN - PGFRB_HUMAN - RASA2_HUMAN; IL16_HUMAN - IL2_HUMAN - PLCG1_HUMAN - RASA2_HUMAN; IL16_HUMAN - IL2_HUMAN - PTN11_HUMAN - RASA2_HUMAN; IL16_HUMAN - IL3_HUMAN - PGFRB_HUMAN - RASA2_HUMAN; IL16_HUMAN - IL3_HUMAN - PTN11_HUMAN - RASA2_HUMAN; IL16_HUMAN - IL4_HUMAN - PLCG1_HUMAN - RASA2_HUMAN; IL16_HUMAN - IL4_HUMAN - PTN11_HUMAN - RASA2_HUMAN; IL16_HUMAN - IL5_HUMAN - PGFRB_HUMAN - RASA2_HUMAN; IL16_HUMAN - IL6_HUMAN - PTN11_HUMAN - RASA2_HUMAN; IL16_HUMAN - LCK_HUMAN - PLCG1_HUMAN - RASA2_HUMAN; IL16_HUMAN - LCK_HUMAN - PTN11_HUMAN - RASA2_HUMAN; IL16_HUMAN - LCK_HUMAN - RASA1_HUMAN - RASA2_HUMAN; IL16_HUMAN - MMP2_HUMAN - PGFRB_HUMAN - RASA2_HUMAN; IL16_HUMAN - MMP9_HUMAN - PGFRB_HUMAN - RASA2_HUMAN; IL16_HUMAN - SCF_HUMAN - NF1_HUMAN - RASA2_HUMAN; IL16_HUMAN - SCF_HUMAN - PGFRB_HUMAN - RASA2_HUMAN; IL16_HUMAN - SCF_HUMAN - PLCG1_HUMAN - RASA2_HUMAN; IL16_HUMAN - SCF_HUMAN - PTN11_HUMAN - RASA2_HUMAN; IL16_HUMAN - SDF1_HUMAN - PGFRB_HUMAN - RASA2_HUMAN; IL16_HUMAN - TGFB1_HUMAN - PGFRB_HUMAN - RASA2_HUMAN; IL16_HUMAN - TIMP1_HUMAN - PGFRB_HUMAN - RASA2_HUMAN; IL16_HUMAN - TNFA_HUMAN - PLCG1_HUMAN - RASA2_HUMAN; IL16_HUMAN - TPO_HUMAN - PTN11_HUMAN - RASA2_HUMAN; IL16_HUMAN - VCAM1_HUMAN - PGFRB_HUMAN - RASA2_HUMAN; IL16_HUMAN - VEGFA_HUMAN - PGFRB_HUMAN - RASA2_HUMAN; IL16_HUMAN - VEGFA_HUMAN - PLCG1_HUMAN - RASA2_HUMAN	1000000	1	1	14	114	3	82	IL16_HUMAN - CASP3_HUMAN - PLCG1_HUMAN - RASA2_HUMAN; IL16_HUMAN - CASP3_HUMAN - PTN11_HUMAN - RASA2_HUMAN; IL16_HUMAN - CASP3_HUMAN - RASK_HUMAN - RASA2_HUMAN; IL16_HUMAN - CCL2_HUMAN - PGFRB_HUMAN - RASA2_HUMAN; IL16_HUMAN - CCL4_HUMAN - PGFRB_HUMAN - RASA2_HUMAN; IL16_HUMAN - CD28_HUMAN - PLCG1_HUMAN - RASA2_HUMAN; IL16_HUMAN - CD28_HUMAN - PTN11_HUMAN - RASA2_HUMAN; IL16_HUMAN - CD4_HUMAN - PLCG1_HUMAN - RASA2_HUMAN; IL16_HUMAN - CD4_HUMAN - PTN11_HUMAN - RASA2_HUMAN; IL16_HUMAN - CDK1_HUMAN - RASH_HUMAN - RASA2_HUMAN; IL16_HUMAN - CLC11_HUMAN - PGFRB_HUMAN - RASA2_HUMAN; IL16_HUMAN - CSF1_HUMAN - PGFRB_HUMAN - RASA2_HUMAN; IL16_HUMAN - CSF1_HUMAN - PTN11_HUMAN - RASA2_HUMAN; IL16_HUMAN - CSF2_HUMAN - PTN11_HUMAN - RASA2_HUMAN; IL16_HUMAN - CSF2_HUMAN - RASH_HUMAN - RASA2_HUMAN; IL16_HUMAN - CSF2_HUMAN - RASN_HUMAN - RASA2_HUMAN; IL16_HUMAN - CXCR4_HUMAN - PGFRB_HUMAN - RASA2_HUMAN; IL16_HUMAN - CXCR4_HUMAN - PTN11_HUMAN - RASA2_HUMAN; IL16_HUMAN - FLT3L_HUMAN - PTN11_HUMAN - RASA2_HUMAN; IL16_HUMAN - HGF_HUMAN - PGFRB_HUMAN - RASA2_HUMAN; IL16_HUMAN - HGF_HUMAN - PTN11_HUMAN - RASA2_HUMAN; IL16_HUMAN - HGF_HUMAN - RASH_HUMAN - RASA2_HUMAN; IL16_HUMAN - HGF_HUMAN - RASK_HUMAN - RASA2_HUMAN; IL16_HUMAN - HGF_HUMAN - RASN_HUMAN - RASA2_HUMAN; IL16_HUMAN - IFNB_HUMAN - PTN11_HUMAN - RASA2_HUMAN; IL16_HUMAN - IFNG_HUMAN - PTN11_HUMAN - RASA2_HUMAN; IL16_HUMAN - IGF1R_HUMAN - PGFRB_HUMAN - RASA2_HUMAN; IL16_HUMAN - IGF1R_HUMAN - PTN11_HUMAN - RASA2_HUMAN; IL16_HUMAN - IGF1R_HUMAN - RASA1_HUMAN - RASA2_HUMAN; IL16_HUMAN - IGF1R_HUMAN - RASH_HUMAN - RASA2_HUMAN; IL16_HUMAN - IGF1R_HUMAN - RASK_HUMAN - RASA2_HUMAN; IL16_HUMAN - IL11_HUMAN - PTN11_HUMAN - RASA2_HUMAN; IL16_HUMAN - IL1B_HUMAN - PGFRB_HUMAN - RASA2_HUMAN; IL16_HUMAN - IL1R1_HUMAN - PGFRB_HUMAN - RASA2_HUMAN; IL16_HUMAN - IL22_HUMAN - PTN11_HUMAN - RASA2_HUMAN; IL16_HUMAN - IL2_HUMAN - PLCG1_HUMAN - RASA2_HUMAN; IL16_HUMAN - IL2_HUMAN - PTN11_HUMAN - RASA2_HUMAN; IL16_HUMAN - IL2_HUMAN - RASH_HUMAN - RASA2_HUMAN; IL16_HUMAN - IL3_HUMAN - PGFRB_HUMAN - RASA2_HUMAN; IL16_HUMAN - IL3_HUMAN - PTN11_HUMAN - RASA2_HUMAN; IL16_HUMAN - IL3_HUMAN - RASH_HUMAN - RASA2_HUMAN; IL16_HUMAN - IL3_HUMAN - RASN_HUMAN - RASA2_HUMAN; IL16_HUMAN - IL4_HUMAN - PLCG1_HUMAN - RASA2_HUMAN; IL16_HUMAN - IL4_HUMAN - PTN11_HUMAN - RASA2_HUMAN; IL16_HUMAN - IL5_HUMAN - PGFRB_HUMAN - RASA2_HUMAN; IL16_HUMAN - IL5_HUMAN - PTN11_HUMAN - RASA2_HUMAN; IL16_HUMAN - IL6_HUMAN - PTN11_HUMAN - RASA2_HUMAN; IL16_HUMAN - LCK_HUMAN - PLCG1_HUMAN - RASA2_HUMAN; IL16_HUMAN - LCK_HUMAN - PTN11_HUMAN - RASA2_HUMAN; IL16_HUMAN - LCK_HUMAN - RASA1_HUMAN - RASA2_HUMAN; IL16_HUMAN - LCK_HUMAN - RASH_HUMAN - RASA2_HUMAN; IL16_HUMAN - LYAM2_HUMAN - PLCG1_HUMAN - RASA2_HUMAN; IL16_HUMAN - LYAM2_HUMAN - PTN11_HUMAN - RASA2_HUMAN; IL16_HUMAN - MMP2_HUMAN - PGFRB_HUMAN - RASA2_HUMAN; IL16_HUMAN - MMP3_HUMAN - RASH_HUMAN - RASA2_HUMAN; IL16_HUMAN - MMP9_HUMAN - PGFRB_HUMAN - RASA2_HUMAN; IL16_HUMAN - NMDE1_HUMAN - RASH_HUMAN - RASA2_HUMAN; IL16_HUMAN - NMDE2_HUMAN - RASA1_HUMAN - RASA2_HUMAN; IL16_HUMAN - NMDE2_HUMAN - RASH_HUMAN - RASA2_HUMAN; IL16_HUMAN - NMDE3_HUMAN - RASH_HUMAN - RASA2_HUMAN; IL16_HUMAN - NMDE4_HUMAN - RASH_HUMAN - RASA2_HUMAN; IL16_HUMAN - SCF_HUMAN - NF1_HUMAN - RASA2_HUMAN; IL16_HUMAN - SCF_HUMAN - PGFRB_HUMAN - RASA2_HUMAN; IL16_HUMAN - SCF_HUMAN - PLCG1_HUMAN - RASA2_HUMAN; IL16_HUMAN - SCF_HUMAN - PTN11_HUMAN - RASA2_HUMAN; IL16_HUMAN - SCF_HUMAN - RASH_HUMAN - RASA2_HUMAN; IL16_HUMAN - SDF1_HUMAN - PGFRB_HUMAN - RASA2_HUMAN; IL16_HUMAN - SKP2_HUMAN - RASK_HUMAN - RASA2_HUMAN; IL16_HUMAN - TGFB1_HUMAN - PGFRB_HUMAN - RASA2_HUMAN; IL16_HUMAN - TGFB1_HUMAN - RASH_HUMAN - RASA2_HUMAN; IL16_HUMAN - TGFB1_HUMAN - RASK_HUMAN - RASA2_HUMAN; IL16_HUMAN - TIMP1_HUMAN - PGFRB_HUMAN - RASA2_HUMAN; IL16_HUMAN - TNFA_HUMAN - PLCG1_HUMAN - RASA2_HUMAN; IL16_HUMAN - TNFA_HUMAN - RASA3_HUMAN - RASA2_HUMAN; IL16_HUMAN - TNR1A_HUMAN - PTN11_HUMAN - RASA2_HUMAN; IL16_HUMAN - TNR1A_HUMAN - RASA3_HUMAN - RASA2_HUMAN; IL16_HUMAN - TPO_HUMAN - PTN11_HUMAN - RASA2_HUMAN; IL16_HUMAN - VCAM1_HUMAN - PGFRB_HUMAN - RASA2_HUMAN; IL16_HUMAN - VEGFA_HUMAN - PGFRB_HUMAN - RASA2_HUMAN; IL16_HUMAN - VEGFA_HUMAN - PLCG1_HUMAN - RASA2_HUMAN; IL16_HUMAN - VEGFA_HUMAN - RASK_HUMAN - RASA2_HUMAN; IL16_HUMAN - VEGFA_HUMAN - RASN_HUMAN - RASA2_HUMAN	1000000	1	1	NA
6:32626311:C_T	6:32626311:C_T:Q02763	0.013855	trans	3.7e-09	P13942	COBA2_HUMAN	COL11A2	Collagen alpha-2(XI) chain	ENSG00000204248	504147	504147	31	TIE2	Q02763	TIE2_HUMAN	TEK	Angiopoietin-1 receptor		3	22	3	1	TIE2_HUMAN - SHC1_HUMAN - DDR2_HUMAN - COBA2_HUMAN	1000000	0.755143	1	40	137	2	1	TIE2_HUMAN - COMP_HUMAN - COBA2_HUMAN	1000000	0.887459	1	42	153	2	1	TIE2_HUMAN - COMP_HUMAN - COBA2_HUMAN	1000000	0.820051	1	NA
17:26694861:A_G	17:26694861:A_G:O00300	0.52447	trans	1.5e-55	Q6SZW1	SARM1_HUMAN	SARM1	Sterile alpha and TIR motif-containing protein 1	ENSG00000004139	0	0	1	OPG	O00300	TR11B_HUMAN	TNFRSF11B	Tumor necrosis factor receptor superfamily member 11B		22	3	3	3	TR11B_HUMAN - TNF11_HUMAN - TRAF2_HUMAN - SARM1_HUMAN; TR11B_HUMAN - TNR11_HUMAN - TRAF2_HUMAN - SARM1_HUMAN; TR11B_HUMAN - TNR11_HUMAN - TRAF6_HUMAN - SARM1_HUMAN	1000000	0.755428	1	24	170	2	2	TR11B_HUMAN - CTNB1_HUMAN - SARM1_HUMAN; TR11B_HUMAN - TRAF6_HUMAN - SARM1_HUMAN	1000000	0.804489	1	39	170	2	4	TR11B_HUMAN - CD14_HUMAN - SARM1_HUMAN; TR11B_HUMAN - CTNB1_HUMAN - SARM1_HUMAN; TR11B_HUMAN - MK08_HUMAN - SARM1_HUMAN; TR11B_HUMAN - TRAF6_HUMAN - SARM1_HUMAN	1000000	0.83052	1	0.0516563
15:84483728:A_G	15:84483728:A_G:Q14005	0.380071	trans	3.6e-11	P08949	NMB_HUMAN	NMB	Neuromedin-B	ENSG00000197696	714632	714632	10	IL16	Q14005	IL16_HUMAN	IL16	Pro-interleukin-16	2882589	3	22	3	1	IL16_HUMAN - CASP3_HUMAN - BIRC2_HUMAN - NMB_HUMAN	1000000	0.755455	1	21	95	3	67	IL16_HUMAN - CASP3_HUMAN - CCKN_HUMAN - NMB_HUMAN; IL16_HUMAN - CASP3_HUMAN - GALA_HUMAN - NMB_HUMAN; IL16_HUMAN - CASP3_HUMAN - INS_HUMAN - NMB_HUMAN; IL16_HUMAN - CCL2_HUMAN - INS_HUMAN - NMB_HUMAN; IL16_HUMAN - CCL2_HUMAN - TKN1_HUMAN - NMB_HUMAN; IL16_HUMAN - CCL4_HUMAN - GALA_HUMAN - NMB_HUMAN; IL16_HUMAN - CCL5_HUMAN - TKN1_HUMAN - NMB_HUMAN; IL16_HUMAN - CCL5_HUMAN - VIP_HUMAN - NMB_HUMAN; IL16_HUMAN - CD4_HUMAN - IFM1_HUMAN - NMB_HUMAN; IL16_HUMAN - CD4_HUMAN - VIP_HUMAN - NMB_HUMAN; IL16_HUMAN - CXCR4_HUMAN - CCKN_HUMAN - NMB_HUMAN; IL16_HUMAN - HGF_HUMAN - INS_HUMAN - NMB_HUMAN; IL16_HUMAN - ICAM1_HUMAN - IFM1_HUMAN - NMB_HUMAN; IL16_HUMAN - ICAM1_HUMAN - INS_HUMAN - NMB_HUMAN; IL16_HUMAN - ICAM1_HUMAN - TKN1_HUMAN - NMB_HUMAN; IL16_HUMAN - IFNB_HUMAN - IFM1_HUMAN - NMB_HUMAN; IL16_HUMAN - IFNG_HUMAN - GALA_HUMAN - NMB_HUMAN; IL16_HUMAN - IFNG_HUMAN - IFM1_HUMAN - NMB_HUMAN; IL16_HUMAN - IFNG_HUMAN - TKN1_HUMAN - NMB_HUMAN; IL16_HUMAN - IFNG_HUMAN - VIP_HUMAN - NMB_HUMAN; IL16_HUMAN - IGF1R_HUMAN - INS_HUMAN - NMB_HUMAN; IL16_HUMAN - IGF1R_HUMAN - SMS_HUMAN - NMB_HUMAN; IL16_HUMAN - IL10_HUMAN - GALA_HUMAN - NMB_HUMAN; IL16_HUMAN - IL10_HUMAN - INS_HUMAN - NMB_HUMAN; IL16_HUMAN - IL10_HUMAN - TKN1_HUMAN - NMB_HUMAN; IL16_HUMAN - IL10_HUMAN - VIP_HUMAN - NMB_HUMAN; IL16_HUMAN - IL1A_HUMAN - TKN1_HUMAN - NMB_HUMAN; IL16_HUMAN - IL1B_HUMAN - CCKN_HUMAN - NMB_HUMAN; IL16_HUMAN - IL1B_HUMAN - GALA_HUMAN - NMB_HUMAN; IL16_HUMAN - IL1B_HUMAN - INS_HUMAN - NMB_HUMAN; IL16_HUMAN - IL1B_HUMAN - NPY_HUMAN - NMB_HUMAN; IL16_HUMAN - IL1B_HUMAN - TKN1_HUMAN - NMB_HUMAN; IL16_HUMAN - IL1B_HUMAN - VIP_HUMAN - NMB_HUMAN; IL16_HUMAN - IL1RA_HUMAN - INS_HUMAN - NMB_HUMAN; IL16_HUMAN - IL1RA_HUMAN - NPY_HUMAN - NMB_HUMAN; IL16_HUMAN - IL1RA_HUMAN - TKN1_HUMAN - NMB_HUMAN; IL16_HUMAN - IL33_HUMAN - TKN1_HUMAN - NMB_HUMAN; IL16_HUMAN - IL4_HUMAN - TKN1_HUMAN - NMB_HUMAN; IL16_HUMAN - IL4_HUMAN - VIP_HUMAN - NMB_HUMAN; IL16_HUMAN - IL5_HUMAN - TKN1_HUMAN - NMB_HUMAN; IL16_HUMAN - IL6_HUMAN - CCKN_HUMAN - NMB_HUMAN; IL16_HUMAN - IL6_HUMAN - GALA_HUMAN - NMB_HUMAN; IL16_HUMAN - IL6_HUMAN - INS_HUMAN - NMB_HUMAN; IL16_HUMAN - IL6_HUMAN - NPY_HUMAN - NMB_HUMAN; IL16_HUMAN - IL6_HUMAN - TKN1_HUMAN - NMB_HUMAN; IL16_HUMAN - IL6_HUMAN - VIP_HUMAN - NMB_HUMAN; IL16_HUMAN - IL8_HUMAN - GAST_HUMAN - NMB_HUMAN; IL16_HUMAN - IL8_HUMAN - TKN1_HUMAN - NMB_HUMAN; IL16_HUMAN - ITIH4_HUMAN - VIP_HUMAN - NMB_HUMAN; IL16_HUMAN - LYAM2_HUMAN - INS_HUMAN - NMB_HUMAN; IL16_HUMAN - MIF_HUMAN - INS_HUMAN - NMB_HUMAN; IL16_HUMAN - MMP2_HUMAN - CCKN_HUMAN - NMB_HUMAN; IL16_HUMAN - MMP9_HUMAN - CCKN_HUMAN - NMB_HUMAN; IL16_HUMAN - SCF_HUMAN - TKN1_HUMAN - NMB_HUMAN; IL16_HUMAN - TGFB1_HUMAN - CCKN_HUMAN - NMB_HUMAN; IL16_HUMAN - TGFB1_HUMAN - INS_HUMAN - NMB_HUMAN; IL16_HUMAN - TIMP1_HUMAN - CCKN_HUMAN - NMB_HUMAN; IL16_HUMAN - TNFA_HUMAN - CCKN_HUMAN - NMB_HUMAN; IL16_HUMAN - TNFA_HUMAN - GALA_HUMAN - NMB_HUMAN; IL16_HUMAN - TNFA_HUMAN - INS_HUMAN - NMB_HUMAN; IL16_HUMAN - TNFA_HUMAN - NPY_HUMAN - NMB_HUMAN; IL16_HUMAN - TNFA_HUMAN - TKN1_HUMAN - NMB_HUMAN; IL16_HUMAN - TNFA_HUMAN - VIP_HUMAN - NMB_HUMAN; IL16_HUMAN - TNR1A_HUMAN - GALA_HUMAN - NMB_HUMAN; IL16_HUMAN - VCAM1_HUMAN - INS_HUMAN - NMB_HUMAN; IL16_HUMAN - VEGFA_HUMAN - CCKN_HUMAN - NMB_HUMAN; IL16_HUMAN - VEGFA_HUMAN - SMS_HUMAN - NMB_HUMAN	1000000	1	1	22	114	3	81	IL16_HUMAN - CASP3_HUMAN - BIRC2_HUMAN - NMB_HUMAN; IL16_HUMAN - CASP3_HUMAN - CCKN_HUMAN - NMB_HUMAN; IL16_HUMAN - CASP3_HUMAN - GALA_HUMAN - NMB_HUMAN; IL16_HUMAN - CASP3_HUMAN - INS_HUMAN - NMB_HUMAN; IL16_HUMAN - CCL2_HUMAN - BIRC2_HUMAN - NMB_HUMAN; IL16_HUMAN - CCL2_HUMAN - INS_HUMAN - NMB_HUMAN; IL16_HUMAN - CCL2_HUMAN - TKN1_HUMAN - NMB_HUMAN; IL16_HUMAN - CCL4_HUMAN - GALA_HUMAN - NMB_HUMAN; IL16_HUMAN - CCL5_HUMAN - TKN1_HUMAN - NMB_HUMAN; IL16_HUMAN - CCL5_HUMAN - VIP_HUMAN - NMB_HUMAN; IL16_HUMAN - CD40L_HUMAN - BIRC2_HUMAN - NMB_HUMAN; IL16_HUMAN - CD4_HUMAN - IFM1_HUMAN - NMB_HUMAN; IL16_HUMAN - CD4_HUMAN - VIP_HUMAN - NMB_HUMAN; IL16_HUMAN - CDK1_HUMAN - CCKN_HUMAN - NMB_HUMAN; IL16_HUMAN - CXCR4_HUMAN - CCKN_HUMAN - NMB_HUMAN; IL16_HUMAN - HGF_HUMAN - INS_HUMAN - NMB_HUMAN; IL16_HUMAN - ICAM1_HUMAN - BIRC2_HUMAN - NMB_HUMAN; IL16_HUMAN - ICAM1_HUMAN - IFM1_HUMAN - NMB_HUMAN; IL16_HUMAN - ICAM1_HUMAN - INS_HUMAN - NMB_HUMAN; IL16_HUMAN - ICAM1_HUMAN - TKN1_HUMAN - NMB_HUMAN; IL16_HUMAN - IFNB_HUMAN - IFM1_HUMAN - NMB_HUMAN; IL16_HUMAN - IFNG_HUMAN - GALA_HUMAN - NMB_HUMAN; IL16_HUMAN - IFNG_HUMAN - IFM1_HUMAN - NMB_HUMAN; IL16_HUMAN - IFNG_HUMAN - TKN1_HUMAN - NMB_HUMAN; IL16_HUMAN - IFNG_HUMAN - VIP_HUMAN - NMB_HUMAN; IL16_HUMAN - IGF1R_HUMAN - INS_HUMAN - NMB_HUMAN; IL16_HUMAN - IGF1R_HUMAN - SMS_HUMAN - NMB_HUMAN; IL16_HUMAN - IL10_HUMAN - GALA_HUMAN - NMB_HUMAN; IL16_HUMAN - IL10_HUMAN - INS_HUMAN - NMB_HUMAN; IL16_HUMAN - IL10_HUMAN - TKN1_HUMAN - NMB_HUMAN; IL16_HUMAN - IL10_HUMAN - VIP_HUMAN - NMB_HUMAN; IL16_HUMAN - IL1A_HUMAN - TKN1_HUMAN - NMB_HUMAN; IL16_HUMAN - IL1B_HUMAN - CCKN_HUMAN - NMB_HUMAN; IL16_HUMAN - IL1B_HUMAN - GALA_HUMAN - NMB_HUMAN; IL16_HUMAN - IL1B_HUMAN - INS_HUMAN - NMB_HUMAN; IL16_HUMAN - IL1B_HUMAN - NPY_HUMAN - NMB_HUMAN; IL16_HUMAN - IL1B_HUMAN - TKN1_HUMAN - NMB_HUMAN; IL16_HUMAN - IL1B_HUMAN - VIP_HUMAN - NMB_HUMAN; IL16_HUMAN - IL1RA_HUMAN - INS_HUMAN - NMB_HUMAN; IL16_HUMAN - IL1RA_HUMAN - NPY_HUMAN - NMB_HUMAN; IL16_HUMAN - IL1RA_HUMAN - TKN1_HUMAN - NMB_HUMAN; IL16_HUMAN - IL33_HUMAN - TKN1_HUMAN - NMB_HUMAN; IL16_HUMAN - IL4_HUMAN - TKN1_HUMAN - NMB_HUMAN; IL16_HUMAN - IL4_HUMAN - VIP_HUMAN - NMB_HUMAN; IL16_HUMAN - IL5_HUMAN - TKN1_HUMAN - NMB_HUMAN; IL16_HUMAN - IL6_HUMAN - BIRC2_HUMAN - NMB_HUMAN; IL16_HUMAN - IL6_HUMAN - CCKN_HUMAN - NMB_HUMAN; IL16_HUMAN - IL6_HUMAN - GALA_HUMAN - NMB_HUMAN; IL16_HUMAN - IL6_HUMAN - INS_HUMAN - NMB_HUMAN; IL16_HUMAN - IL6_HUMAN - NPY_HUMAN - NMB_HUMAN; IL16_HUMAN - IL6_HUMAN - TKN1_HUMAN - NMB_HUMAN; IL16_HUMAN - IL6_HUMAN - VIP_HUMAN - NMB_HUMAN; IL16_HUMAN - IL8_HUMAN - BIRC2_HUMAN - NMB_HUMAN; IL16_HUMAN - IL8_HUMAN - GAST_HUMAN - NMB_HUMAN; IL16_HUMAN - IL8_HUMAN - TKN1_HUMAN - NMB_HUMAN; IL16_HUMAN - ITIH4_HUMAN - VIP_HUMAN - NMB_HUMAN; IL16_HUMAN - LYAM2_HUMAN - INS_HUMAN - NMB_HUMAN; IL16_HUMAN - MIF_HUMAN - INS_HUMAN - NMB_HUMAN; IL16_HUMAN - MMP2_HUMAN - CCKN_HUMAN - NMB_HUMAN; IL16_HUMAN - MMP9_HUMAN - BIRC2_HUMAN - NMB_HUMAN; IL16_HUMAN - MMP9_HUMAN - CCKN_HUMAN - NMB_HUMAN; IL16_HUMAN - SCF_HUMAN - TKN1_HUMAN - NMB_HUMAN; IL16_HUMAN - TGFB1_HUMAN - CCKN_HUMAN - NMB_HUMAN; IL16_HUMAN - TGFB1_HUMAN - INS_HUMAN - NMB_HUMAN; IL16_HUMAN - TIMP1_HUMAN - CCKN_HUMAN - NMB_HUMAN; IL16_HUMAN - TNFA_HUMAN - BIRC2_HUMAN - NMB_HUMAN; IL16_HUMAN - TNFA_HUMAN - CCKN_HUMAN - NMB_HUMAN; IL16_HUMAN - TNFA_HUMAN - GALA_HUMAN - NMB_HUMAN; IL16_HUMAN - TNFA_HUMAN - INS_HUMAN - NMB_HUMAN; IL16_HUMAN - TNFA_HUMAN - NPY_HUMAN - NMB_HUMAN; IL16_HUMAN - TNFA_HUMAN - TKN1_HUMAN - NMB_HUMAN; IL16_HUMAN - TNFA_HUMAN - VIP_HUMAN - NMB_HUMAN; IL16_HUMAN - TNFB_HUMAN - BIRC2_HUMAN - NMB_HUMAN; IL16_HUMAN - TNFL6_HUMAN - BIRC2_HUMAN - NMB_HUMAN; IL16_HUMAN - TNR1A_HUMAN - BIRC2_HUMAN - NMB_HUMAN; IL16_HUMAN - TNR1A_HUMAN - GALA_HUMAN - NMB_HUMAN; IL16_HUMAN - TNR5_HUMAN - BIRC2_HUMAN - NMB_HUMAN; IL16_HUMAN - VCAM1_HUMAN - INS_HUMAN - NMB_HUMAN; IL16_HUMAN - VEGFA_HUMAN - BIRC2_HUMAN - NMB_HUMAN; IL16_HUMAN - VEGFA_HUMAN - CCKN_HUMAN - NMB_HUMAN; IL16_HUMAN - VEGFA_HUMAN - SMS_HUMAN - NMB_HUMAN	1000000	1	1	NA
17:7069412:A_G	17:7069412:A_G:Q01638	0.443365	trans	7.8e-14	Q693B1	KCD11_HUMAN	KCTD11	BTB/POZ domain-containing protein KCTD11	ENSG00000213859	185796	185796	24	ST2	Q01638	ILRL1_HUMAN	IL1RL1	Interleukin-1 receptor-like 1		5	12	3	2	ILRL1_HUMAN - CUL1_HUMAN - CUL3_HUMAN - KCD11_HUMAN; ILRL1_HUMAN - IL33_HUMAN - UBP21_HUMAN - KCD11_HUMAN	1000000	0.755937	1	7	22	3	2	ILRL1_HUMAN - GATA2_HUMAN - HDAC1_HUMAN - KCD11_HUMAN; ILRL1_HUMAN - IL6_HUMAN - HDAC1_HUMAN - KCD11_HUMAN	1000000	0.989299	1	9	30	3	5	ILRL1_HUMAN - CUL1_HUMAN - CUL3_HUMAN - KCD11_HUMAN; ILRL1_HUMAN - EMSY_HUMAN - HDAC1_HUMAN - KCD11_HUMAN; ILRL1_HUMAN - GATA2_HUMAN - HDAC1_HUMAN - KCD11_HUMAN; ILRL1_HUMAN - IL33_HUMAN - UBP21_HUMAN - KCD11_HUMAN; ILRL1_HUMAN - IL6_HUMAN - HDAC1_HUMAN - KCD11_HUMAN	1000000	0.998109	1	NA
17:7069412:A_G	17:7069412:A_G:Q01638	0.443365	trans	7.8e-14	Q9NRY6	PLS3_HUMAN	PLSCR3	Phospholipid scramblase 3	ENSG00000187838	223634	223634	27	ST2	Q01638	ILRL1_HUMAN	IL1RL1	Interleukin-1 receptor-like 1		5	12	3	3	ILRL1_HUMAN - IRAK1_HUMAN - KPCD_HUMAN - PLS3_HUMAN; ILRL1_HUMAN - MYD88_HUMAN - NTM1A_HUMAN - PLS3_HUMAN; ILRL1_HUMAN - TRAF6_HUMAN - KPCD_HUMAN - PLS3_HUMAN	1000000	0.756013	1	8	22	3	2	ILRL1_HUMAN - IL1B_HUMAN - KPCD_HUMAN - PLS3_HUMAN; ILRL1_HUMAN - IL6_HUMAN - KPCD_HUMAN - PLS3_HUMAN	1000000	0.993809	1	11	30	3	5	ILRL1_HUMAN - IL1B_HUMAN - KPCD_HUMAN - PLS3_HUMAN; ILRL1_HUMAN - IL6_HUMAN - KPCD_HUMAN - PLS3_HUMAN; ILRL1_HUMAN - IRAK1_HUMAN - KPCD_HUMAN - PLS3_HUMAN; ILRL1_HUMAN - MYD88_HUMAN - NTM1A_HUMAN - PLS3_HUMAN; ILRL1_HUMAN - TRAF6_HUMAN - KPCD_HUMAN - PLS3_HUMAN	1000000	0.999504	1	NA
19:49206674:A_G	19:49206674:A_G:P09238	0.756062	trans	6.3e-28	Q96M63	CC114_HUMAN	CCDC114	Coiled-coil domain-containing protein 114	ENSG00000105479	381523	381523	42	MMP-10	P09238	MMP10_HUMAN	MMP10	Stromelysin-2		1	2	4	1	MMP10_HUMAN - PGCB_HUMAN - A4_HUMAN - HGS_HUMAN - CC114_HUMAN	1000000	0.756062	0.99996	4	63	3	1	MMP10_HUMAN - IL13_HUMAN - DNAI2_HUMAN - CC114_HUMAN	1000000	0.993087	1	5	64	3	4	MMP10_HUMAN - EGFR_HUMAN - HGS_HUMAN - CC114_HUMAN; MMP10_HUMAN - EGF_HUMAN - HGS_HUMAN - CC114_HUMAN; MMP10_HUMAN - IL13_HUMAN - DNAI2_HUMAN - CC114_HUMAN; MMP10_HUMAN - VEGFA_HUMAN - HGS_HUMAN - CC114_HUMAN	1000000	0.997386	1	NA
6:31288814:C_G	6:31288814:C_G:Q02763	0.013855	trans	2.1e-11	Q6NYC8	PPR18_HUMAN	PPP1R18	Phostensin	ENSG00000146112	633142	633142	68	TIE2	Q02763	TIE2_HUMAN	TEK	Angiopoietin-1 receptor		3	22	3	2	TIE2_HUMAN - GRB2_HUMAN - PP1B_HUMAN - PPR18_HUMAN; TIE2_HUMAN - NEMO_HUMAN - PP1G_HUMAN - PPR18_HUMAN	1000000	0.756071	1	4	137	3	22	TIE2_HUMAN - CAD17_HUMAN - NPY4R_HUMAN - PPR18_HUMAN; TIE2_HUMAN - CASP3_HUMAN - NPY4R_HUMAN - PPR18_HUMAN; TIE2_HUMAN - CTNB1_HUMAN - NPY4R_HUMAN - PPR18_HUMAN; TIE2_HUMAN - EGFR_HUMAN - NPY4R_HUMAN - PPR18_HUMAN; TIE2_HUMAN - EGF_HUMAN - NPY4R_HUMAN - PPR18_HUMAN; TIE2_HUMAN - ELAF_HUMAN - NPY4R_HUMAN - PPR18_HUMAN; TIE2_HUMAN - FAK1_HUMAN - NPY4R_HUMAN - PPR18_HUMAN; TIE2_HUMAN - FAK2_HUMAN - NPY4R_HUMAN - PPR18_HUMAN; TIE2_HUMAN - FINC_HUMAN - NPY4R_HUMAN - PPR18_HUMAN; TIE2_HUMAN - MK03_HUMAN - NPY4R_HUMAN - PPR18_HUMAN; TIE2_HUMAN - MMP9_HUMAN - NPY4R_HUMAN - PPR18_HUMAN; TIE2_HUMAN - MTOR_HUMAN - NPY4R_HUMAN - PPR18_HUMAN; TIE2_HUMAN - PAR1_HUMAN - NPY4R_HUMAN - PPR18_HUMAN; TIE2_HUMAN - PTN11_HUMAN - NPY4R_HUMAN - PPR18_HUMAN; TIE2_HUMAN - STA5A_HUMAN - NPY4R_HUMAN - PPR18_HUMAN; TIE2_HUMAN - STAT3_HUMAN - NPY4R_HUMAN - PPR18_HUMAN; TIE2_HUMAN - TGFB1_HUMAN - HLAE_HUMAN - PPR18_HUMAN; TIE2_HUMAN - TGFB1_HUMAN - NPY4R_HUMAN - PPR18_HUMAN; TIE2_HUMAN - TNFA_HUMAN - HLAE_HUMAN - PPR18_HUMAN; TIE2_HUMAN - TNFA_HUMAN - NPY4R_HUMAN - PPR18_HUMAN; TIE2_HUMAN - VEGFA_HUMAN - NPY4R_HUMAN - PPR18_HUMAN; TIE2_HUMAN - ZO1_HUMAN - NPY4R_HUMAN - PPR18_HUMAN	1000000	0.99932	1	7	153	3	40	TIE2_HUMAN - ACTC_HUMAN - PP1B_HUMAN - PPR18_HUMAN; TIE2_HUMAN - CAD17_HUMAN - NPY4R_HUMAN - PPR18_HUMAN; TIE2_HUMAN - CASP3_HUMAN - NPY4R_HUMAN - PPR18_HUMAN; TIE2_HUMAN - CBL_HUMAN - NPY4R_HUMAN - PPR18_HUMAN; TIE2_HUMAN - CTNB1_HUMAN - NPY4R_HUMAN - PPR18_HUMAN; TIE2_HUMAN - EGFR_HUMAN - NPY4R_HUMAN - PPR18_HUMAN; TIE2_HUMAN - EGF_HUMAN - NPY4R_HUMAN - PPR18_HUMAN; TIE2_HUMAN - ELAF_HUMAN - NPY4R_HUMAN - PPR18_HUMAN; TIE2_HUMAN - FAK1_HUMAN - NPY4R_HUMAN - PPR18_HUMAN; TIE2_HUMAN - FAK1_HUMAN - PP1B_HUMAN - PPR18_HUMAN; TIE2_HUMAN - FAK2_HUMAN - NPY4R_HUMAN - PPR18_HUMAN; TIE2_HUMAN - FINC_HUMAN - NPY4R_HUMAN - PPR18_HUMAN; TIE2_HUMAN - GRB2_HUMAN - NPY4R_HUMAN - PPR18_HUMAN; TIE2_HUMAN - GRB2_HUMAN - PP1B_HUMAN - PPR18_HUMAN; TIE2_HUMAN - MK03_HUMAN - NPY4R_HUMAN - PPR18_HUMAN; TIE2_HUMAN - MK03_HUMAN - PP1A_HUMAN - PPR18_HUMAN; TIE2_HUMAN - MMP9_HUMAN - NPY4R_HUMAN - PPR18_HUMAN; TIE2_HUMAN - MTOR_HUMAN - NPY4R_HUMAN - PPR18_HUMAN; TIE2_HUMAN - MTOR_HUMAN - PP1A_HUMAN - PPR18_HUMAN; TIE2_HUMAN - MTOR_HUMAN - PP1B_HUMAN - PPR18_HUMAN; TIE2_HUMAN - MTOR_HUMAN - PP1G_HUMAN - PPR18_HUMAN; TIE2_HUMAN - MYH11_HUMAN - PP1B_HUMAN - PPR18_HUMAN; TIE2_HUMAN - NEMO_HUMAN - PP1G_HUMAN - PPR18_HUMAN; TIE2_HUMAN - P85A_HUMAN - HLAE_HUMAN - PPR18_HUMAN; TIE2_HUMAN - P85B_HUMAN - HLAE_HUMAN - PPR18_HUMAN; TIE2_HUMAN - PAR1_HUMAN - NPY4R_HUMAN - PPR18_HUMAN; TIE2_HUMAN - PK3CA_HUMAN - HLAE_HUMAN - PPR18_HUMAN; TIE2_HUMAN - PK3CB_HUMAN - HLAE_HUMAN - PPR18_HUMAN; TIE2_HUMAN - PTN11_HUMAN - NPY4R_HUMAN - PPR18_HUMAN; TIE2_HUMAN - STA5A_HUMAN - NPY4R_HUMAN - PPR18_HUMAN; TIE2_HUMAN - STAT3_HUMAN - NPY4R_HUMAN - PPR18_HUMAN; TIE2_HUMAN - TGFB1_HUMAN - HLAE_HUMAN - PPR18_HUMAN; TIE2_HUMAN - TGFB1_HUMAN - NPY4R_HUMAN - PPR18_HUMAN; TIE2_HUMAN - TGFB1_HUMAN - PP1A_HUMAN - PPR18_HUMAN; TIE2_HUMAN - TGFB1_HUMAN - PP1B_HUMAN - PPR18_HUMAN; TIE2_HUMAN - TGFB1_HUMAN - PP1G_HUMAN - PPR18_HUMAN; TIE2_HUMAN - TNFA_HUMAN - HLAE_HUMAN - PPR18_HUMAN; TIE2_HUMAN - TNFA_HUMAN - NPY4R_HUMAN - PPR18_HUMAN; TIE2_HUMAN - VEGFA_HUMAN - NPY4R_HUMAN - PPR18_HUMAN; TIE2_HUMAN - ZO1_HUMAN - NPY4R_HUMAN - PPR18_HUMAN	1000000	1	1	NA
6:31322367:G_T	6:31322367:G_T:Q02763	0.013855	trans	5.9e-53	Q6NYC8	PPR18_HUMAN	PPP1R18	Phostensin	ENSG00000146112	666695	666695	73	TIE2	Q02763	TIE2_HUMAN	TEK	Angiopoietin-1 receptor		3	22	3	2	TIE2_HUMAN - GRB2_HUMAN - PP1B_HUMAN - PPR18_HUMAN; TIE2_HUMAN - NEMO_HUMAN - PP1G_HUMAN - PPR18_HUMAN	1000000	0.756071	1	4	137	3	22	TIE2_HUMAN - CAD17_HUMAN - NPY4R_HUMAN - PPR18_HUMAN; TIE2_HUMAN - CASP3_HUMAN - NPY4R_HUMAN - PPR18_HUMAN; TIE2_HUMAN - CTNB1_HUMAN - NPY4R_HUMAN - PPR18_HUMAN; TIE2_HUMAN - EGFR_HUMAN - NPY4R_HUMAN - PPR18_HUMAN; TIE2_HUMAN - EGF_HUMAN - NPY4R_HUMAN - PPR18_HUMAN; TIE2_HUMAN - ELAF_HUMAN - NPY4R_HUMAN - PPR18_HUMAN; TIE2_HUMAN - FAK1_HUMAN - NPY4R_HUMAN - PPR18_HUMAN; TIE2_HUMAN - FAK2_HUMAN - NPY4R_HUMAN - PPR18_HUMAN; TIE2_HUMAN - FINC_HUMAN - NPY4R_HUMAN - PPR18_HUMAN; TIE2_HUMAN - MK03_HUMAN - NPY4R_HUMAN - PPR18_HUMAN; TIE2_HUMAN - MMP9_HUMAN - NPY4R_HUMAN - PPR18_HUMAN; TIE2_HUMAN - MTOR_HUMAN - NPY4R_HUMAN - PPR18_HUMAN; TIE2_HUMAN - PAR1_HUMAN - NPY4R_HUMAN - PPR18_HUMAN; TIE2_HUMAN - PTN11_HUMAN - NPY4R_HUMAN - PPR18_HUMAN; TIE2_HUMAN - STA5A_HUMAN - NPY4R_HUMAN - PPR18_HUMAN; TIE2_HUMAN - STAT3_HUMAN - NPY4R_HUMAN - PPR18_HUMAN; TIE2_HUMAN - TGFB1_HUMAN - HLAE_HUMAN - PPR18_HUMAN; TIE2_HUMAN - TGFB1_HUMAN - NPY4R_HUMAN - PPR18_HUMAN; TIE2_HUMAN - TNFA_HUMAN - HLAE_HUMAN - PPR18_HUMAN; TIE2_HUMAN - TNFA_HUMAN - NPY4R_HUMAN - PPR18_HUMAN; TIE2_HUMAN - VEGFA_HUMAN - NPY4R_HUMAN - PPR18_HUMAN; TIE2_HUMAN - ZO1_HUMAN - NPY4R_HUMAN - PPR18_HUMAN	1000000	0.99932	1	7	153	3	40	TIE2_HUMAN - ACTC_HUMAN - PP1B_HUMAN - PPR18_HUMAN; TIE2_HUMAN - CAD17_HUMAN - NPY4R_HUMAN - PPR18_HUMAN; TIE2_HUMAN - CASP3_HUMAN - NPY4R_HUMAN - PPR18_HUMAN; TIE2_HUMAN - CBL_HUMAN - NPY4R_HUMAN - PPR18_HUMAN; TIE2_HUMAN - CTNB1_HUMAN - NPY4R_HUMAN - PPR18_HUMAN; TIE2_HUMAN - EGFR_HUMAN - NPY4R_HUMAN - PPR18_HUMAN; TIE2_HUMAN - EGF_HUMAN - NPY4R_HUMAN - PPR18_HUMAN; TIE2_HUMAN - ELAF_HUMAN - NPY4R_HUMAN - PPR18_HUMAN; TIE2_HUMAN - FAK1_HUMAN - NPY4R_HUMAN - PPR18_HUMAN; TIE2_HUMAN - FAK1_HUMAN - PP1B_HUMAN - PPR18_HUMAN; TIE2_HUMAN - FAK2_HUMAN - NPY4R_HUMAN - PPR18_HUMAN; TIE2_HUMAN - FINC_HUMAN - NPY4R_HUMAN - PPR18_HUMAN; TIE2_HUMAN - GRB2_HUMAN - NPY4R_HUMAN - PPR18_HUMAN; TIE2_HUMAN - GRB2_HUMAN - PP1B_HUMAN - PPR18_HUMAN; TIE2_HUMAN - MK03_HUMAN - NPY4R_HUMAN - PPR18_HUMAN; TIE2_HUMAN - MK03_HUMAN - PP1A_HUMAN - PPR18_HUMAN; TIE2_HUMAN - MMP9_HUMAN - NPY4R_HUMAN - PPR18_HUMAN; TIE2_HUMAN - MTOR_HUMAN - NPY4R_HUMAN - PPR18_HUMAN; TIE2_HUMAN - MTOR_HUMAN - PP1A_HUMAN - PPR18_HUMAN; TIE2_HUMAN - MTOR_HUMAN - PP1B_HUMAN - PPR18_HUMAN; TIE2_HUMAN - MTOR_HUMAN - PP1G_HUMAN - PPR18_HUMAN; TIE2_HUMAN - MYH11_HUMAN - PP1B_HUMAN - PPR18_HUMAN; TIE2_HUMAN - NEMO_HUMAN - PP1G_HUMAN - PPR18_HUMAN; TIE2_HUMAN - P85A_HUMAN - HLAE_HUMAN - PPR18_HUMAN; TIE2_HUMAN - P85B_HUMAN - HLAE_HUMAN - PPR18_HUMAN; TIE2_HUMAN - PAR1_HUMAN - NPY4R_HUMAN - PPR18_HUMAN; TIE2_HUMAN - PK3CA_HUMAN - HLAE_HUMAN - PPR18_HUMAN; TIE2_HUMAN - PK3CB_HUMAN - HLAE_HUMAN - PPR18_HUMAN; TIE2_HUMAN - PTN11_HUMAN - NPY4R_HUMAN - PPR18_HUMAN; TIE2_HUMAN - STA5A_HUMAN - NPY4R_HUMAN - PPR18_HUMAN; TIE2_HUMAN - STAT3_HUMAN - NPY4R_HUMAN - PPR18_HUMAN; TIE2_HUMAN - TGFB1_HUMAN - HLAE_HUMAN - PPR18_HUMAN; TIE2_HUMAN - TGFB1_HUMAN - NPY4R_HUMAN - PPR18_HUMAN; TIE2_HUMAN - TGFB1_HUMAN - PP1A_HUMAN - PPR18_HUMAN; TIE2_HUMAN - TGFB1_HUMAN - PP1B_HUMAN - PPR18_HUMAN; TIE2_HUMAN - TGFB1_HUMAN - PP1G_HUMAN - PPR18_HUMAN; TIE2_HUMAN - TNFA_HUMAN - HLAE_HUMAN - PPR18_HUMAN; TIE2_HUMAN - TNFA_HUMAN - NPY4R_HUMAN - PPR18_HUMAN; TIE2_HUMAN - VEGFA_HUMAN - NPY4R_HUMAN - PPR18_HUMAN; TIE2_HUMAN - ZO1_HUMAN - NPY4R_HUMAN - PPR18_HUMAN	1000000	1	1	NA
6:31337207:C_G	6:31337207:C_G:Q02763	0.013855	trans	2.9e-62	Q6NYC8	PPR18_HUMAN	PPP1R18	Phostensin	ENSG00000146112	681535	681535	75	TIE2	Q02763	TIE2_HUMAN	TEK	Angiopoietin-1 receptor		3	22	3	2	TIE2_HUMAN - GRB2_HUMAN - PP1B_HUMAN - PPR18_HUMAN; TIE2_HUMAN - NEMO_HUMAN - PP1G_HUMAN - PPR18_HUMAN	1000000	0.756071	1	4	137	3	22	TIE2_HUMAN - CAD17_HUMAN - NPY4R_HUMAN - PPR18_HUMAN; TIE2_HUMAN - CASP3_HUMAN - NPY4R_HUMAN - PPR18_HUMAN; TIE2_HUMAN - CTNB1_HUMAN - NPY4R_HUMAN - PPR18_HUMAN; TIE2_HUMAN - EGFR_HUMAN - NPY4R_HUMAN - PPR18_HUMAN; TIE2_HUMAN - EGF_HUMAN - NPY4R_HUMAN - PPR18_HUMAN; TIE2_HUMAN - ELAF_HUMAN - NPY4R_HUMAN - PPR18_HUMAN; TIE2_HUMAN - FAK1_HUMAN - NPY4R_HUMAN - PPR18_HUMAN; TIE2_HUMAN - FAK2_HUMAN - NPY4R_HUMAN - PPR18_HUMAN; TIE2_HUMAN - FINC_HUMAN - NPY4R_HUMAN - PPR18_HUMAN; TIE2_HUMAN - MK03_HUMAN - NPY4R_HUMAN - PPR18_HUMAN; TIE2_HUMAN - MMP9_HUMAN - NPY4R_HUMAN - PPR18_HUMAN; TIE2_HUMAN - MTOR_HUMAN - NPY4R_HUMAN - PPR18_HUMAN; TIE2_HUMAN - PAR1_HUMAN - NPY4R_HUMAN - PPR18_HUMAN; TIE2_HUMAN - PTN11_HUMAN - NPY4R_HUMAN - PPR18_HUMAN; TIE2_HUMAN - STA5A_HUMAN - NPY4R_HUMAN - PPR18_HUMAN; TIE2_HUMAN - STAT3_HUMAN - NPY4R_HUMAN - PPR18_HUMAN; TIE2_HUMAN - TGFB1_HUMAN - HLAE_HUMAN - PPR18_HUMAN; TIE2_HUMAN - TGFB1_HUMAN - NPY4R_HUMAN - PPR18_HUMAN; TIE2_HUMAN - TNFA_HUMAN - HLAE_HUMAN - PPR18_HUMAN; TIE2_HUMAN - TNFA_HUMAN - NPY4R_HUMAN - PPR18_HUMAN; TIE2_HUMAN - VEGFA_HUMAN - NPY4R_HUMAN - PPR18_HUMAN; TIE2_HUMAN - ZO1_HUMAN - NPY4R_HUMAN - PPR18_HUMAN	1000000	0.99932	1	7	153	3	40	TIE2_HUMAN - ACTC_HUMAN - PP1B_HUMAN - PPR18_HUMAN; TIE2_HUMAN - CAD17_HUMAN - NPY4R_HUMAN - PPR18_HUMAN; TIE2_HUMAN - CASP3_HUMAN - NPY4R_HUMAN - PPR18_HUMAN; TIE2_HUMAN - CBL_HUMAN - NPY4R_HUMAN - PPR18_HUMAN; TIE2_HUMAN - CTNB1_HUMAN - NPY4R_HUMAN - PPR18_HUMAN; TIE2_HUMAN - EGFR_HUMAN - NPY4R_HUMAN - PPR18_HUMAN; TIE2_HUMAN - EGF_HUMAN - NPY4R_HUMAN - PPR18_HUMAN; TIE2_HUMAN - ELAF_HUMAN - NPY4R_HUMAN - PPR18_HUMAN; TIE2_HUMAN - FAK1_HUMAN - NPY4R_HUMAN - PPR18_HUMAN; TIE2_HUMAN - FAK1_HUMAN - PP1B_HUMAN - PPR18_HUMAN; TIE2_HUMAN - FAK2_HUMAN - NPY4R_HUMAN - PPR18_HUMAN; TIE2_HUMAN - FINC_HUMAN - NPY4R_HUMAN - PPR18_HUMAN; TIE2_HUMAN - GRB2_HUMAN - NPY4R_HUMAN - PPR18_HUMAN; TIE2_HUMAN - GRB2_HUMAN - PP1B_HUMAN - PPR18_HUMAN; TIE2_HUMAN - MK03_HUMAN - NPY4R_HUMAN - PPR18_HUMAN; TIE2_HUMAN - MK03_HUMAN - PP1A_HUMAN - PPR18_HUMAN; TIE2_HUMAN - MMP9_HUMAN - NPY4R_HUMAN - PPR18_HUMAN; TIE2_HUMAN - MTOR_HUMAN - NPY4R_HUMAN - PPR18_HUMAN; TIE2_HUMAN - MTOR_HUMAN - PP1A_HUMAN - PPR18_HUMAN; TIE2_HUMAN - MTOR_HUMAN - PP1B_HUMAN - PPR18_HUMAN; TIE2_HUMAN - MTOR_HUMAN - PP1G_HUMAN - PPR18_HUMAN; TIE2_HUMAN - MYH11_HUMAN - PP1B_HUMAN - PPR18_HUMAN; TIE2_HUMAN - NEMO_HUMAN - PP1G_HUMAN - PPR18_HUMAN; TIE2_HUMAN - P85A_HUMAN - HLAE_HUMAN - PPR18_HUMAN; TIE2_HUMAN - P85B_HUMAN - HLAE_HUMAN - PPR18_HUMAN; TIE2_HUMAN - PAR1_HUMAN - NPY4R_HUMAN - PPR18_HUMAN; TIE2_HUMAN - PK3CA_HUMAN - HLAE_HUMAN - PPR18_HUMAN; TIE2_HUMAN - PK3CB_HUMAN - HLAE_HUMAN - PPR18_HUMAN; TIE2_HUMAN - PTN11_HUMAN - NPY4R_HUMAN - PPR18_HUMAN; TIE2_HUMAN - STA5A_HUMAN - NPY4R_HUMAN - PPR18_HUMAN; TIE2_HUMAN - STAT3_HUMAN - NPY4R_HUMAN - PPR18_HUMAN; TIE2_HUMAN - TGFB1_HUMAN - HLAE_HUMAN - PPR18_HUMAN; TIE2_HUMAN - TGFB1_HUMAN - NPY4R_HUMAN - PPR18_HUMAN; TIE2_HUMAN - TGFB1_HUMAN - PP1A_HUMAN - PPR18_HUMAN; TIE2_HUMAN - TGFB1_HUMAN - PP1B_HUMAN - PPR18_HUMAN; TIE2_HUMAN - TGFB1_HUMAN - PP1G_HUMAN - PPR18_HUMAN; TIE2_HUMAN - TNFA_HUMAN - HLAE_HUMAN - PPR18_HUMAN; TIE2_HUMAN - TNFA_HUMAN - NPY4R_HUMAN - PPR18_HUMAN; TIE2_HUMAN - VEGFA_HUMAN - NPY4R_HUMAN - PPR18_HUMAN; TIE2_HUMAN - ZO1_HUMAN - NPY4R_HUMAN - PPR18_HUMAN	1000000	1	1	NA
17:7069412:A_G	17:7069412:A_G:Q01638	0.443365	trans	7.8e-14	Q8N143	BCL6B_HUMAN	BCL6B	B-cell CLL/lymphoma 6 member B protein	ENSG00000161940	135803	135803	16	ST2	Q01638	ILRL1_HUMAN	IL1RL1	Interleukin-1 receptor-like 1		5	12	3	1	ILRL1_HUMAN - CUL1_HUMAN - BCL6_HUMAN - BCL6B_HUMAN	1000000	0.756303	1	11	22	3	16	ILRL1_HUMAN - GATA2_HUMAN - KIT_HUMAN - BCL6B_HUMAN; ILRL1_HUMAN - GATA2_HUMAN - PO5F1_HUMAN - BCL6B_HUMAN; ILRL1_HUMAN - IL13_HUMAN - BCL6_HUMAN - BCL6B_HUMAN; ILRL1_HUMAN - IL13_HUMAN - KIT_HUMAN - BCL6B_HUMAN; ILRL1_HUMAN - IL1B_HUMAN - GDNF_HUMAN - BCL6B_HUMAN; ILRL1_HUMAN - IL1B_HUMAN - THY1_HUMAN - BCL6B_HUMAN; ILRL1_HUMAN - IL2RB_HUMAN - KIT_HUMAN - BCL6B_HUMAN; ILRL1_HUMAN - IL2RB_HUMAN - THY1_HUMAN - BCL6B_HUMAN; ILRL1_HUMAN - IL2RB_HUMAN - ZBT16_HUMAN - BCL6B_HUMAN; ILRL1_HUMAN - IL33_HUMAN - KIT_HUMAN - BCL6B_HUMAN; ILRL1_HUMAN - IL5_HUMAN - KIT_HUMAN - BCL6B_HUMAN; ILRL1_HUMAN - IL5_HUMAN - THY1_HUMAN - BCL6B_HUMAN; ILRL1_HUMAN - IL6_HUMAN - BCL6_HUMAN - BCL6B_HUMAN; ILRL1_HUMAN - IL6_HUMAN - GDNF_HUMAN - BCL6B_HUMAN; ILRL1_HUMAN - IL6_HUMAN - KIT_HUMAN - BCL6B_HUMAN; ILRL1_HUMAN - IL6_HUMAN - THY1_HUMAN - BCL6B_HUMAN	1000000	0.998851	1	15	30	3	24	ILRL1_HUMAN - CUL1_HUMAN - BCL6_HUMAN - BCL6B_HUMAN; ILRL1_HUMAN - EMSY_HUMAN - HDAC1_HUMAN - BCL6B_HUMAN; ILRL1_HUMAN - EMSY_HUMAN - SIN3A_HUMAN - BCL6B_HUMAN; ILRL1_HUMAN - GATA2_HUMAN - HDAC1_HUMAN - BCL6B_HUMAN; ILRL1_HUMAN - GATA2_HUMAN - KIT_HUMAN - BCL6B_HUMAN; ILRL1_HUMAN - GATA2_HUMAN - PO5F1_HUMAN - BCL6B_HUMAN; ILRL1_HUMAN - GATA2_HUMAN - ZBT16_HUMAN - BCL6B_HUMAN; ILRL1_HUMAN - IL13_HUMAN - BCL6_HUMAN - BCL6B_HUMAN; ILRL1_HUMAN - IL13_HUMAN - KIT_HUMAN - BCL6B_HUMAN; ILRL1_HUMAN - IL1B_HUMAN - GDNF_HUMAN - BCL6B_HUMAN; ILRL1_HUMAN - IL1B_HUMAN - THY1_HUMAN - BCL6B_HUMAN; ILRL1_HUMAN - IL2RB_HUMAN - KIT_HUMAN - BCL6B_HUMAN; ILRL1_HUMAN - IL2RB_HUMAN - THY1_HUMAN - BCL6B_HUMAN; ILRL1_HUMAN - IL2RB_HUMAN - ZBT16_HUMAN - BCL6B_HUMAN; ILRL1_HUMAN - IL33_HUMAN - KIT_HUMAN - BCL6B_HUMAN; ILRL1_HUMAN - IL5_HUMAN - BCL6_HUMAN - BCL6B_HUMAN; ILRL1_HUMAN - IL5_HUMAN - KIT_HUMAN - BCL6B_HUMAN; ILRL1_HUMAN - IL5_HUMAN - THY1_HUMAN - BCL6B_HUMAN; ILRL1_HUMAN - IL6_HUMAN - BCL6_HUMAN - BCL6B_HUMAN; ILRL1_HUMAN - IL6_HUMAN - GDNF_HUMAN - BCL6B_HUMAN; ILRL1_HUMAN - IL6_HUMAN - HDAC1_HUMAN - BCL6B_HUMAN; ILRL1_HUMAN - IL6_HUMAN - KIT_HUMAN - BCL6B_HUMAN; ILRL1_HUMAN - IL6_HUMAN - THY1_HUMAN - BCL6B_HUMAN; ILRL1_HUMAN - MYD88_HUMAN - BCL6_HUMAN - BCL6B_HUMAN	1000000	0.999951	1	NA
20:34158587:A_G	20:34158587:A_G:Q8NEV9	0.022751	trans	3.2e-08	Q9Y312	AAR2_HUMAN	AAR2	Protein AAR2 homolog	ENSG00000131043	665794	665794	26	IL-27	Q8NEV9	IL27A_HUMAN	IL27	Interleukin-27 subunit alpha		5	12	3	4	IL27A_HUMAN - JAK1_HUMAN - ECD_HUMAN - AAR2_HUMAN; IL27A_HUMAN - JAK2_HUMAN - CSF1_HUMAN - AAR2_HUMAN; IL27A_HUMAN - JAK2_HUMAN - ECD_HUMAN - AAR2_HUMAN; IL27A_HUMAN - TYK2_HUMAN - ECD_HUMAN - AAR2_HUMAN	1000000	0.756356	1	4	129	4	428	IL27A_HUMAN - BRAC_HUMAN - CTNB1_HUMAN - CSN5_HUMAN - AAR2_HUMAN; IL27A_HUMAN - CCL20_HUMAN - IKBA_HUMAN - CSN5_HUMAN - AAR2_HUMAN; IL27A_HUMAN - CCL20_HUMAN - JUN_HUMAN - CSN5_HUMAN - AAR2_HUMAN; IL27A_HUMAN - CCL20_HUMAN - MIF_HUMAN - CSN5_HUMAN - AAR2_HUMAN; IL27A_HUMAN - CCL20_HUMAN - S10A7_HUMAN - CSN5_HUMAN - AAR2_HUMAN; IL27A_HUMAN - CCL2_HUMAN - CTNB1_HUMAN - CSN5_HUMAN - AAR2_HUMAN; IL27A_HUMAN - CCL2_HUMAN - HG2A_HUMAN - CSN5_HUMAN - AAR2_HUMAN; IL27A_HUMAN - CCL2_HUMAN - HIF1A_HUMAN - CSN5_HUMAN - AAR2_HUMAN; IL27A_HUMAN - CCL2_HUMAN - IKBA_HUMAN - CSN5_HUMAN - AAR2_HUMAN; IL27A_HUMAN - CCL2_HUMAN - MIF_HUMAN - CSN5_HUMAN - AAR2_HUMAN; IL27A_HUMAN - CCL3_HUMAN - IKBA_HUMAN - CSN5_HUMAN - AAR2_HUMAN; IL27A_HUMAN - CCL3_HUMAN - JUN_HUMAN - CSN5_HUMAN - AAR2_HUMAN; IL27A_HUMAN - CCL3_HUMAN - MIF_HUMAN - CSN5_HUMAN - AAR2_HUMAN; IL27A_HUMAN - CCL4_HUMAN - ALR_HUMAN - CSN5_HUMAN - AAR2_HUMAN; IL27A_HUMAN - CCL4_HUMAN - CTNB1_HUMAN - CSN5_HUMAN - AAR2_HUMAN; IL27A_HUMAN - CCL4_HUMAN - IKBA_HUMAN - CSN5_HUMAN - AAR2_HUMAN; IL27A_HUMAN - CCL4_HUMAN - JUN_HUMAN - CSN5_HUMAN - AAR2_HUMAN; IL27A_HUMAN - CCL4_HUMAN - MYC_HUMAN - CSN5_HUMAN - AAR2_HUMAN; IL27A_HUMAN - CCL4_HUMAN - SMAD4_HUMAN - CSN5_HUMAN - AAR2_HUMAN; IL27A_HUMAN - CCL5_HUMAN - IKBA_HUMAN - CSN5_HUMAN - AAR2_HUMAN; IL27A_HUMAN - CCL5_HUMAN - JUN_HUMAN - CSN5_HUMAN - AAR2_HUMAN; IL27A_HUMAN - CCL5_HUMAN - MIF_HUMAN - CSN5_HUMAN - AAR2_HUMAN; IL27A_HUMAN - CCNY_HUMAN - CTNB1_HUMAN - CSN5_HUMAN - AAR2_HUMAN; IL27A_HUMAN - CCR7_HUMAN - IKBA_HUMAN - CSN5_HUMAN - AAR2_HUMAN; IL27A_HUMAN - CD14_HUMAN - HG2A_HUMAN - CSN5_HUMAN - AAR2_HUMAN; IL27A_HUMAN - CD14_HUMAN - IKBA_HUMAN - CSN5_HUMAN - AAR2_HUMAN; IL27A_HUMAN - CD14_HUMAN - JUN_HUMAN - CSN5_HUMAN - AAR2_HUMAN; IL27A_HUMAN - CD14_HUMAN - MIF_HUMAN - CSN5_HUMAN - AAR2_HUMAN; IL27A_HUMAN - CD14_HUMAN - MYC_HUMAN - CSN5_HUMAN - AAR2_HUMAN; IL27A_HUMAN - CD28_HUMAN - CDN1B_HUMAN - CSN5_HUMAN - AAR2_HUMAN; IL27A_HUMAN - CD28_HUMAN - HG2A_HUMAN - CSN5_HUMAN - AAR2_HUMAN; IL27A_HUMAN - CD28_HUMAN - IKBA_HUMAN - CSN5_HUMAN - AAR2_HUMAN; IL27A_HUMAN - CD28_HUMAN - JUN_HUMAN - CSN5_HUMAN - AAR2_HUMAN; IL27A_HUMAN - CD28_HUMAN - PRKN_HUMAN - CSN5_HUMAN - AAR2_HUMAN; IL27A_HUMAN - CD40L_HUMAN - IKBA_HUMAN - CSN5_HUMAN - AAR2_HUMAN; IL27A_HUMAN - CD40L_HUMAN - JUN_HUMAN - CSN5_HUMAN - AAR2_HUMAN; IL27A_HUMAN - CD40L_HUMAN - MIF_HUMAN - CSN5_HUMAN - AAR2_HUMAN; IL27A_HUMAN - CD4_HUMAN - CDN1B_HUMAN - CSN5_HUMAN - AAR2_HUMAN; IL27A_HUMAN - CD4_HUMAN - FBW1A_HUMAN - CSN5_HUMAN - AAR2_HUMAN; IL27A_HUMAN - CD4_HUMAN - HG2A_HUMAN - CSN5_HUMAN - AAR2_HUMAN; IL27A_HUMAN - CD4_HUMAN - IKBA_HUMAN - CSN5_HUMAN - AAR2_HUMAN; IL27A_HUMAN - CD4_HUMAN - JUN_HUMAN - CSN5_HUMAN - AAR2_HUMAN; IL27A_HUMAN - CD4_HUMAN - MIF_HUMAN - CSN5_HUMAN - AAR2_HUMAN; IL27A_HUMAN - CD4_HUMAN - MYC_HUMAN - CSN5_HUMAN - AAR2_HUMAN; IL27A_HUMAN - CD69_HUMAN - IKBA_HUMAN - CSN5_HUMAN - AAR2_HUMAN; IL27A_HUMAN - CD69_HUMAN - JUN_HUMAN - CSN5_HUMAN - AAR2_HUMAN; IL27A_HUMAN - CD80_HUMAN - HG2A_HUMAN - CSN5_HUMAN - AAR2_HUMAN; IL27A_HUMAN - CD80_HUMAN - IKBA_HUMAN - CSN5_HUMAN - AAR2_HUMAN; IL27A_HUMAN - CD80_HUMAN - JUN_HUMAN - CSN5_HUMAN - AAR2_HUMAN; IL27A_HUMAN - CD83_HUMAN - HG2A_HUMAN - CSN5_HUMAN - AAR2_HUMAN; IL27A_HUMAN - CD83_HUMAN - IKBA_HUMAN - CSN5_HUMAN - AAR2_HUMAN; IL27A_HUMAN - CD83_HUMAN - XPO1_HUMAN - CSN5_HUMAN - AAR2_HUMAN; IL27A_HUMAN - CD86_HUMAN - HG2A_HUMAN - CSN5_HUMAN - AAR2_HUMAN; IL27A_HUMAN - CD86_HUMAN - IKBA_HUMAN - CSN5_HUMAN - AAR2_HUMAN; IL27A_HUMAN - CD86_HUMAN - JUN_HUMAN - CSN5_HUMAN - AAR2_HUMAN; IL27A_HUMAN - CISH_HUMAN - CUL1_HUMAN - CSN5_HUMAN - AAR2_HUMAN; IL27A_HUMAN - CISH_HUMAN - CUL3_HUMAN - CSN5_HUMAN - AAR2_HUMAN; IL27A_HUMAN - CISH_HUMAN - IKBA_HUMAN - CSN5_HUMAN - AAR2_HUMAN; IL27A_HUMAN - CISH_HUMAN - JUN_HUMAN - CSN5_HUMAN - AAR2_HUMAN; IL27A_HUMAN - CISH_HUMAN - MYC_HUMAN - CSN5_HUMAN - AAR2_HUMAN; IL27A_HUMAN - CISH_HUMAN - P53_HUMAN - CSN5_HUMAN - AAR2_HUMAN; IL27A_HUMAN - CISH_HUMAN - PRKN_HUMAN - CSN5_HUMAN - AAR2_HUMAN; IL27A_HUMAN - CISH_HUMAN - RBX1_HUMAN - CSN5_HUMAN - AAR2_HUMAN; IL27A_HUMAN - CISH_HUMAN - SKP1_HUMAN - CSN5_HUMAN - AAR2_HUMAN; IL27A_HUMAN - CISH_HUMAN - UBC_HUMAN - CSN5_HUMAN - AAR2_HUMAN; IL27A_HUMAN - CSF2_HUMAN - HG2A_HUMAN - CSN5_HUMAN - AAR2_HUMAN; IL27A_HUMAN - CSF2_HUMAN - IKBA_HUMAN - CSN5_HUMAN - AAR2_HUMAN; IL27A_HUMAN - CSF2_HUMAN - JUN_HUMAN - CSN5_HUMAN - AAR2_HUMAN; IL27A_HUMAN - CSF2_HUMAN - MIF_HUMAN - CSN5_HUMAN - AAR2_HUMAN; IL27A_HUMAN - CSF2_HUMAN - MYC_HUMAN - CSN5_HUMAN - AAR2_HUMAN; IL27A_HUMAN - CSF2_HUMAN - STAM1_HUMAN - CSN5_HUMAN - AAR2_HUMAN; IL27A_HUMAN - CXCL9_HUMAN - IKBA_HUMAN - CSN5_HUMAN - AAR2_HUMAN; IL27A_HUMAN - CXCL9_HUMAN - MIF_HUMAN - CSN5_HUMAN - AAR2_HUMAN; IL27A_HUMAN - CXL10_HUMAN - IFIT3_HUMAN - CSN5_HUMAN - AAR2_HUMAN; IL27A_HUMAN - CXL10_HUMAN - IKBA_HUMAN - CSN5_HUMAN - AAR2_HUMAN; IL27A_HUMAN - CXL10_HUMAN - JUN_HUMAN - CSN5_HUMAN - AAR2_HUMAN; IL27A_HUMAN - CXL10_HUMAN - MIF_HUMAN - CSN5_HUMAN - AAR2_HUMAN; IL27A_HUMAN - EGR2_HUMAN - JUN_HUMAN - CSN5_HUMAN - AAR2_HUMAN; IL27A_HUMAN - EGR2_HUMAN - MYC_HUMAN - CSN5_HUMAN - AAR2_HUMAN; IL27A_HUMAN - EOMES_HUMAN - CTNB1_HUMAN - CSN5_HUMAN - AAR2_HUMAN; IL27A_HUMAN - EOMES_HUMAN - SMAD4_HUMAN - CSN5_HUMAN - AAR2_HUMAN; IL27A_HUMAN - FOXP3_HUMAN - HIF1A_HUMAN - CSN5_HUMAN - AAR2_HUMAN; IL27A_HUMAN - GATA3_HUMAN - CDN1B_HUMAN - CSN5_HUMAN - AAR2_HUMAN; IL27A_HUMAN - GATA3_HUMAN - CTNB1_HUMAN - CSN5_HUMAN - AAR2_HUMAN; IL27A_HUMAN - GATA3_HUMAN - JUN_HUMAN - CSN5_HUMAN - AAR2_HUMAN; IL27A_HUMAN - GATA3_HUMAN - P53_HUMAN - CSN5_HUMAN - AAR2_HUMAN; IL27A_HUMAN - GRAB_HUMAN - MPRI_HUMAN - CSN5_HUMAN - AAR2_HUMAN; IL27A_HUMAN - GROA_HUMAN - HIF1A_HUMAN - CSN5_HUMAN - AAR2_HUMAN; IL27A_HUMAN - GROA_HUMAN - IKBA_HUMAN - CSN5_HUMAN - AAR2_HUMAN; IL27A_HUMAN - GROA_HUMAN - JUN_HUMAN - CSN5_HUMAN - AAR2_HUMAN; IL27A_HUMAN - GROA_HUMAN - MIF_HUMAN - CSN5_HUMAN - AAR2_HUMAN; IL27A_HUMAN - IFIH1_HUMAN - IFIT3_HUMAN - CSN5_HUMAN - AAR2_HUMAN; IL27A_HUMAN - IFIH1_HUMAN - IKBA_HUMAN - CSN5_HUMAN - AAR2_HUMAN; IL27A_HUMAN - IFIH1_HUMAN - PRKN_HUMAN - CSN5_HUMAN - AAR2_HUMAN; IL27A_HUMAN - IFIH1_HUMAN - UBC_HUMAN - CSN5_HUMAN - AAR2_HUMAN; IL27A_HUMAN - IFNB_HUMAN - IFIT3_HUMAN - CSN5_HUMAN - AAR2_HUMAN; IL27A_HUMAN - IFNB_HUMAN - IKBA_HUMAN - CSN5_HUMAN - AAR2_HUMAN; IL27A_HUMAN - IFNB_HUMAN - JUN_HUMAN - CSN5_HUMAN - AAR2_HUMAN; IL27A_HUMAN - IFNB_HUMAN - MYC_HUMAN - CSN5_HUMAN - AAR2_HUMAN; IL27A_HUMAN - IFNB_HUMAN - P53_HUMAN - CSN5_HUMAN - AAR2_HUMAN	1000000	1	1	8	131	3	68	IL27A_HUMAN - CCL1_HUMAN - CSF1_HUMAN - AAR2_HUMAN; IL27A_HUMAN - CCL20_HUMAN - CSF1_HUMAN - AAR2_HUMAN; IL27A_HUMAN - CCL2_HUMAN - CSF1_HUMAN - AAR2_HUMAN; IL27A_HUMAN - CCL3_HUMAN - CSF1_HUMAN - AAR2_HUMAN; IL27A_HUMAN - CCL4_HUMAN - CSF1_HUMAN - AAR2_HUMAN; IL27A_HUMAN - CCL5_HUMAN - CSF1_HUMAN - AAR2_HUMAN; IL27A_HUMAN - CCR5_HUMAN - CSF1_HUMAN - AAR2_HUMAN; IL27A_HUMAN - CCR7_HUMAN - CSF1_HUMAN - AAR2_HUMAN; IL27A_HUMAN - CD14_HUMAN - CSF1_HUMAN - AAR2_HUMAN; IL27A_HUMAN - CD28_HUMAN - CSF1_HUMAN - AAR2_HUMAN; IL27A_HUMAN - CD40L_HUMAN - CSF1_HUMAN - AAR2_HUMAN; IL27A_HUMAN - CD4_HUMAN - CSF1_HUMAN - AAR2_HUMAN; IL27A_HUMAN - CD80_HUMAN - CSF1_HUMAN - AAR2_HUMAN; IL27A_HUMAN - CD83_HUMAN - CSF1_HUMAN - AAR2_HUMAN; IL27A_HUMAN - CD86_HUMAN - CSF1_HUMAN - AAR2_HUMAN; IL27A_HUMAN - CSF2_HUMAN - CSF1_HUMAN - AAR2_HUMAN; IL27A_HUMAN - CXCL9_HUMAN - CSF1_HUMAN - AAR2_HUMAN; IL27A_HUMAN - CXL10_HUMAN - CSF1_HUMAN - AAR2_HUMAN; IL27A_HUMAN - CXL11_HUMAN - CSF1_HUMAN - AAR2_HUMAN; IL27A_HUMAN - EGR2_HUMAN - CSF1_HUMAN - AAR2_HUMAN; IL27A_HUMAN - GROA_HUMAN - CSF1_HUMAN - AAR2_HUMAN; IL27A_HUMAN - IFNB_HUMAN - CSF1_HUMAN - AAR2_HUMAN; IL27A_HUMAN - IFNG_HUMAN - CSF1_HUMAN - AAR2_HUMAN; IL27A_HUMAN - IL10_HUMAN - CSF1_HUMAN - AAR2_HUMAN; IL27A_HUMAN - IL11_HUMAN - CSF1_HUMAN - AAR2_HUMAN; IL27A_HUMAN - IL13_HUMAN - CSF1_HUMAN - AAR2_HUMAN; IL27A_HUMAN - IL15_HUMAN - CSF1_HUMAN - AAR2_HUMAN; IL27A_HUMAN - IL16_HUMAN - CSF1_HUMAN - AAR2_HUMAN; IL27A_HUMAN - IL17_HUMAN - CSF1_HUMAN - AAR2_HUMAN; IL27A_HUMAN - IL18_HUMAN - CSF1_HUMAN - AAR2_HUMAN; IL27A_HUMAN - IL1A_HUMAN - CSF1_HUMAN - AAR2_HUMAN; IL27A_HUMAN - IL1B_HUMAN - CSF1_HUMAN - AAR2_HUMAN; IL27A_HUMAN - IL1RA_HUMAN - CSF1_HUMAN - AAR2_HUMAN; IL27A_HUMAN - IL23A_HUMAN - CSF1_HUMAN - AAR2_HUMAN; IL27A_HUMAN - IL2_HUMAN - CSF1_HUMAN - AAR2_HUMAN; IL27A_HUMAN - IL34_HUMAN - CSF1_HUMAN - AAR2_HUMAN; IL27A_HUMAN - IL4_HUMAN - CSF1_HUMAN - AAR2_HUMAN; IL27A_HUMAN - IL5_HUMAN - CSF1_HUMAN - AAR2_HUMAN; IL27A_HUMAN - IL6_HUMAN - CSF1_HUMAN - AAR2_HUMAN; IL27A_HUMAN - IL7_HUMAN - CSF1_HUMAN - AAR2_HUMAN; IL27A_HUMAN - IL8_HUMAN - CSF1_HUMAN - AAR2_HUMAN; IL27A_HUMAN - IL9_HUMAN - CSF1_HUMAN - AAR2_HUMAN; IL27A_HUMAN - IRF8_HUMAN - CSF1_HUMAN - AAR2_HUMAN; IL27A_HUMAN - ITAM_HUMAN - CSF1_HUMAN - AAR2_HUMAN; IL27A_HUMAN - ITAX_HUMAN - CSF1_HUMAN - AAR2_HUMAN; IL27A_HUMAN - JAK1_HUMAN - ECD_HUMAN - AAR2_HUMAN; IL27A_HUMAN - JAK2_HUMAN - CSF1_HUMAN - AAR2_HUMAN; IL27A_HUMAN - JAK2_HUMAN - ECD_HUMAN - AAR2_HUMAN; IL27A_HUMAN - LIF_HUMAN - CSF1_HUMAN - AAR2_HUMAN; IL27A_HUMAN - MYD88_HUMAN - CSF1_HUMAN - AAR2_HUMAN; IL27A_HUMAN - NFKB1_HUMAN - CSF1_HUMAN - AAR2_HUMAN; IL27A_HUMAN - ONCM_HUMAN - CSF1_HUMAN - AAR2_HUMAN; IL27A_HUMAN - PD1L1_HUMAN - CSF1_HUMAN - AAR2_HUMAN; IL27A_HUMAN - SDF1_HUMAN - CSF1_HUMAN - AAR2_HUMAN; IL27A_HUMAN - STA5A_HUMAN - CSF1_HUMAN - AAR2_HUMAN; IL27A_HUMAN - STAT1_HUMAN - CSF1_HUMAN - AAR2_HUMAN; IL27A_HUMAN - STAT3_HUMAN - CSF1_HUMAN - AAR2_HUMAN; IL27A_HUMAN - STAT3_HUMAN - CSN5_HUMAN - AAR2_HUMAN; IL27A_HUMAN - STAT6_HUMAN - CSF1_HUMAN - AAR2_HUMAN; IL27A_HUMAN - TGFB1_HUMAN - CSF1_HUMAN - AAR2_HUMAN; IL27A_HUMAN - TLR2_HUMAN - CSF1_HUMAN - AAR2_HUMAN; IL27A_HUMAN - TLR4_HUMAN - CSF1_HUMAN - AAR2_HUMAN; IL27A_HUMAN - TLR9_HUMAN - CSF1_HUMAN - AAR2_HUMAN; IL27A_HUMAN - TNFA_HUMAN - CSF1_HUMAN - AAR2_HUMAN; IL27A_HUMAN - TNR5_HUMAN - CSF1_HUMAN - AAR2_HUMAN; IL27A_HUMAN - TYK2_HUMAN - CSN5_HUMAN - AAR2_HUMAN; IL27A_HUMAN - TYK2_HUMAN - ECD_HUMAN - AAR2_HUMAN; IL27A_HUMAN - VEGFA_HUMAN - CSF1_HUMAN - AAR2_HUMAN	1000000	1	1	NA
17:7079593:A_C	17:7079593:A_C:Q8NEV9	0.003796	trans	2.9e-11	Q8N143	BCL6B_HUMAN	BCL6B	B-cell CLL/lymphoma 6 member B protein	ENSG00000161940	145984	145984	19	IL-27	Q8NEV9	IL27A_HUMAN	IL27	Interleukin-27 subunit alpha		5	12	3	4	IL27A_HUMAN - STAT1_HUMAN - HDAC1_HUMAN - BCL6B_HUMAN; IL27A_HUMAN - STAT1_HUMAN - SUH_HUMAN - BCL6B_HUMAN; IL27A_HUMAN - STAT3_HUMAN - HDAC1_HUMAN - BCL6B_HUMAN; IL27A_HUMAN - STAT3_HUMAN - SIN3A_HUMAN - BCL6B_HUMAN	1000000	0.756366	1	11	129	3	144	IL27A_HUMAN - BRAC_HUMAN - BCL6_HUMAN - BCL6B_HUMAN; IL27A_HUMAN - CCL2_HUMAN - THY1_HUMAN - BCL6B_HUMAN; IL27A_HUMAN - CCR7_HUMAN - BCL6_HUMAN - BCL6B_HUMAN; IL27A_HUMAN - CD14_HUMAN - KIT_HUMAN - BCL6B_HUMAN; IL27A_HUMAN - CD14_HUMAN - PO5F1_HUMAN - BCL6B_HUMAN; IL27A_HUMAN - CD14_HUMAN - THY1_HUMAN - BCL6B_HUMAN; IL27A_HUMAN - CD28_HUMAN - BCL6_HUMAN - BCL6B_HUMAN; IL27A_HUMAN - CD28_HUMAN - KIT_HUMAN - BCL6B_HUMAN; IL27A_HUMAN - CD28_HUMAN - THY1_HUMAN - BCL6B_HUMAN; IL27A_HUMAN - CD40L_HUMAN - BCL6_HUMAN - BCL6B_HUMAN; IL27A_HUMAN - CD40L_HUMAN - HXC4_HUMAN - BCL6B_HUMAN; IL27A_HUMAN - CD4_HUMAN - BCL6_HUMAN - BCL6B_HUMAN; IL27A_HUMAN - CD4_HUMAN - KIT_HUMAN - BCL6B_HUMAN; IL27A_HUMAN - CD4_HUMAN - THY1_HUMAN - BCL6B_HUMAN; IL27A_HUMAN - CD4_HUMAN - ZBT16_HUMAN - BCL6B_HUMAN; IL27A_HUMAN - CD69_HUMAN - KIT_HUMAN - BCL6B_HUMAN; IL27A_HUMAN - CD69_HUMAN - THY1_HUMAN - BCL6B_HUMAN; IL27A_HUMAN - CD80_HUMAN - BCL6_HUMAN - BCL6B_HUMAN; IL27A_HUMAN - CD80_HUMAN - KIT_HUMAN - BCL6B_HUMAN; IL27A_HUMAN - CD86_HUMAN - KIT_HUMAN - BCL6B_HUMAN; IL27A_HUMAN - CISH_HUMAN - BCL6_HUMAN - BCL6B_HUMAN; IL27A_HUMAN - CNTF_HUMAN - GDNF_HUMAN - BCL6B_HUMAN; IL27A_HUMAN - CNTF_HUMAN - GFRA1_HUMAN - BCL6B_HUMAN; IL27A_HUMAN - CNTF_HUMAN - THY1_HUMAN - BCL6B_HUMAN; IL27A_HUMAN - CSF2_HUMAN - KIT_HUMAN - BCL6B_HUMAN; IL27A_HUMAN - CSF2_HUMAN - THY1_HUMAN - BCL6B_HUMAN; IL27A_HUMAN - CTF1_HUMAN - GDNF_HUMAN - BCL6B_HUMAN; IL27A_HUMAN - CTLA4_HUMAN - KIT_HUMAN - BCL6B_HUMAN; IL27A_HUMAN - CXCR5_HUMAN - BCL6_HUMAN - BCL6B_HUMAN; IL27A_HUMAN - EGR2_HUMAN - ZBT16_HUMAN - BCL6B_HUMAN; IL27A_HUMAN - EOMES_HUMAN - BCL6_HUMAN - BCL6B_HUMAN; IL27A_HUMAN - EOMES_HUMAN - LHX1_HUMAN - BCL6B_HUMAN; IL27A_HUMAN - EOMES_HUMAN - PO5F1_HUMAN - BCL6B_HUMAN; IL27A_HUMAN - EOMES_HUMAN - ZBT16_HUMAN - BCL6B_HUMAN; IL27A_HUMAN - FOXP3_HUMAN - BCL6_HUMAN - BCL6B_HUMAN; IL27A_HUMAN - FOXP3_HUMAN - KIT_HUMAN - BCL6B_HUMAN; IL27A_HUMAN - GATA3_HUMAN - BCL6_HUMAN - BCL6B_HUMAN; IL27A_HUMAN - GATA3_HUMAN - KIT_HUMAN - BCL6B_HUMAN; IL27A_HUMAN - GATA3_HUMAN - PO5F1_HUMAN - BCL6B_HUMAN; IL27A_HUMAN - GATA3_HUMAN - ZBT16_HUMAN - BCL6B_HUMAN; IL27A_HUMAN - GRAB_HUMAN - BCL6_HUMAN - BCL6B_HUMAN; IL27A_HUMAN - GRAB_HUMAN - KIT_HUMAN - BCL6B_HUMAN; IL27A_HUMAN - ICOSL_HUMAN - BCL6_HUMAN - BCL6B_HUMAN; IL27A_HUMAN - ICOS_HUMAN - BCL6_HUMAN - BCL6B_HUMAN; IL27A_HUMAN - IFNG_HUMAN - BCL6_HUMAN - BCL6B_HUMAN; IL27A_HUMAN - IFNG_HUMAN - KIT_HUMAN - BCL6B_HUMAN; IL27A_HUMAN - IFNG_HUMAN - THY1_HUMAN - BCL6B_HUMAN; IL27A_HUMAN - IFNG_HUMAN - ZBT16_HUMAN - BCL6B_HUMAN; IL27A_HUMAN - IL10_HUMAN - BCL6_HUMAN - BCL6B_HUMAN; IL27A_HUMAN - IL10_HUMAN - GDNF_HUMAN - BCL6B_HUMAN; IL27A_HUMAN - IL10_HUMAN - KIT_HUMAN - BCL6B_HUMAN; IL27A_HUMAN - IL10_HUMAN - THY1_HUMAN - BCL6B_HUMAN; IL27A_HUMAN - IL11_HUMAN - KIT_HUMAN - BCL6B_HUMAN; IL27A_HUMAN - IL13_HUMAN - BCL6_HUMAN - BCL6B_HUMAN; IL27A_HUMAN - IL13_HUMAN - KIT_HUMAN - BCL6B_HUMAN; IL27A_HUMAN - IL15_HUMAN - KIT_HUMAN - BCL6B_HUMAN; IL27A_HUMAN - IL15_HUMAN - ZBT16_HUMAN - BCL6B_HUMAN; IL27A_HUMAN - IL17_HUMAN - BCL6_HUMAN - BCL6B_HUMAN; IL27A_HUMAN - IL17_HUMAN - KIT_HUMAN - BCL6B_HUMAN; IL27A_HUMAN - IL17_HUMAN - ZBT16_HUMAN - BCL6B_HUMAN; IL27A_HUMAN - IL1A_HUMAN - THY1_HUMAN - BCL6B_HUMAN; IL27A_HUMAN - IL1B_HUMAN - GDNF_HUMAN - BCL6B_HUMAN; IL27A_HUMAN - IL1B_HUMAN - THY1_HUMAN - BCL6B_HUMAN; IL27A_HUMAN - IL21_HUMAN - BCL6_HUMAN - BCL6B_HUMAN; IL27A_HUMAN - IL22_HUMAN - KIT_HUMAN - BCL6B_HUMAN; IL27A_HUMAN - IL25_HUMAN - KIT_HUMAN - BCL6B_HUMAN; IL27A_HUMAN - IL2_HUMAN - BCL6_HUMAN - BCL6B_HUMAN; IL27A_HUMAN - IL2_HUMAN - KIT_HUMAN - BCL6B_HUMAN; IL27A_HUMAN - IL2_HUMAN - THY1_HUMAN - BCL6B_HUMAN; IL27A_HUMAN - IL33_HUMAN - KIT_HUMAN - BCL6B_HUMAN; IL27A_HUMAN - IL4_HUMAN - BCL6_HUMAN - BCL6B_HUMAN; IL27A_HUMAN - IL4_HUMAN - KIT_HUMAN - BCL6B_HUMAN; IL27A_HUMAN - IL4_HUMAN - THY1_HUMAN - BCL6B_HUMAN; IL27A_HUMAN - IL4_HUMAN - ZBT16_HUMAN - BCL6B_HUMAN; IL27A_HUMAN - IL5_HUMAN - KIT_HUMAN - BCL6B_HUMAN; IL27A_HUMAN - IL5_HUMAN - THY1_HUMAN - BCL6B_HUMAN; IL27A_HUMAN - IL6RA_HUMAN - KIT_HUMAN - BCL6B_HUMAN; IL27A_HUMAN - IL6RB_HUMAN - KIT_HUMAN - BCL6B_HUMAN; IL27A_HUMAN - IL6RB_HUMAN - PO5F1_HUMAN - BCL6B_HUMAN; IL27A_HUMAN - IL6_HUMAN - BCL6_HUMAN - BCL6B_HUMAN; IL27A_HUMAN - IL6_HUMAN - GDNF_HUMAN - BCL6B_HUMAN; IL27A_HUMAN - IL6_HUMAN - KIT_HUMAN - BCL6B_HUMAN; IL27A_HUMAN - IL6_HUMAN - THY1_HUMAN - BCL6B_HUMAN; IL27A_HUMAN - IL7_HUMAN - BCL6_HUMAN - BCL6B_HUMAN; IL27A_HUMAN - IL7_HUMAN - KIT_HUMAN - BCL6B_HUMAN; IL27A_HUMAN - IL7_HUMAN - THY1_HUMAN - BCL6B_HUMAN; IL27A_HUMAN - IL9_HUMAN - KIT_HUMAN - BCL6B_HUMAN; IL27A_HUMAN - IRF8_HUMAN - BCL6_HUMAN - BCL6B_HUMAN; IL27A_HUMAN - IRF8_HUMAN - KIT_HUMAN - BCL6B_HUMAN; IL27A_HUMAN - ITAM_HUMAN - KIT_HUMAN - BCL6B_HUMAN; IL27A_HUMAN - ITAM_HUMAN - THY1_HUMAN - BCL6B_HUMAN; IL27A_HUMAN - ITAX_HUMAN - KIT_HUMAN - BCL6B_HUMAN; IL27A_HUMAN - ITAX_HUMAN - THY1_HUMAN - BCL6B_HUMAN; IL27A_HUMAN - JAK1_HUMAN - KIT_HUMAN - BCL6B_HUMAN; IL27A_HUMAN - JAK2_HUMAN - BCL6_HUMAN - BCL6B_HUMAN; IL27A_HUMAN - JAK2_HUMAN - KIT_HUMAN - BCL6B_HUMAN; IL27A_HUMAN - LIF_HUMAN - GDNF_HUMAN - BCL6B_HUMAN; IL27A_HUMAN - LIF_HUMAN - KIT_HUMAN - BCL6B_HUMAN; IL27A_HUMAN - LIF_HUMAN - PO5F1_HUMAN - BCL6B_HUMAN; IL27A_HUMAN - MAF_HUMAN - BCL6_HUMAN - BCL6B_HUMAN	1000000	1	1	15	131	3	182	IL27A_HUMAN - BRAC_HUMAN - BCL6_HUMAN - BCL6B_HUMAN; IL27A_HUMAN - CCL2_HUMAN - THY1_HUMAN - BCL6B_HUMAN; IL27A_HUMAN - CCL3_HUMAN - BCL6_HUMAN - BCL6B_HUMAN; IL27A_HUMAN - CCR7_HUMAN - BCL6_HUMAN - BCL6B_HUMAN; IL27A_HUMAN - CD14_HUMAN - KIT_HUMAN - BCL6B_HUMAN; IL27A_HUMAN - CD14_HUMAN - PO5F1_HUMAN - BCL6B_HUMAN; IL27A_HUMAN - CD14_HUMAN - THY1_HUMAN - BCL6B_HUMAN; IL27A_HUMAN - CD28_HUMAN - BCL6_HUMAN - BCL6B_HUMAN; IL27A_HUMAN - CD28_HUMAN - KIT_HUMAN - BCL6B_HUMAN; IL27A_HUMAN - CD28_HUMAN - THY1_HUMAN - BCL6B_HUMAN; IL27A_HUMAN - CD40L_HUMAN - BCL6_HUMAN - BCL6B_HUMAN; IL27A_HUMAN - CD40L_HUMAN - HXC4_HUMAN - BCL6B_HUMAN; IL27A_HUMAN - CD4_HUMAN - BACH2_HUMAN - BCL6B_HUMAN; IL27A_HUMAN - CD4_HUMAN - BCL6_HUMAN - BCL6B_HUMAN; IL27A_HUMAN - CD4_HUMAN - KIT_HUMAN - BCL6B_HUMAN; IL27A_HUMAN - CD4_HUMAN - SUH_HUMAN - BCL6B_HUMAN; IL27A_HUMAN - CD4_HUMAN - THY1_HUMAN - BCL6B_HUMAN; IL27A_HUMAN - CD4_HUMAN - ZBT16_HUMAN - BCL6B_HUMAN; IL27A_HUMAN - CD69_HUMAN - KIT_HUMAN - BCL6B_HUMAN; IL27A_HUMAN - CD69_HUMAN - THY1_HUMAN - BCL6B_HUMAN; IL27A_HUMAN - CD80_HUMAN - BCL6_HUMAN - BCL6B_HUMAN; IL27A_HUMAN - CD80_HUMAN - KIT_HUMAN - BCL6B_HUMAN; IL27A_HUMAN - CD86_HUMAN - KIT_HUMAN - BCL6B_HUMAN; IL27A_HUMAN - CISH_HUMAN - BCL6_HUMAN - BCL6B_HUMAN; IL27A_HUMAN - CNTF_HUMAN - GDNF_HUMAN - BCL6B_HUMAN; IL27A_HUMAN - CNTF_HUMAN - GFRA1_HUMAN - BCL6B_HUMAN; IL27A_HUMAN - CNTF_HUMAN - THY1_HUMAN - BCL6B_HUMAN; IL27A_HUMAN - CSF2_HUMAN - KIT_HUMAN - BCL6B_HUMAN; IL27A_HUMAN - CSF2_HUMAN - THY1_HUMAN - BCL6B_HUMAN; IL27A_HUMAN - CTF1_HUMAN - GDNF_HUMAN - BCL6B_HUMAN; IL27A_HUMAN - CTLA4_HUMAN - KIT_HUMAN - BCL6B_HUMAN; IL27A_HUMAN - CXCR5_HUMAN - BCL6_HUMAN - BCL6B_HUMAN; IL27A_HUMAN - EGR2_HUMAN - ZBT16_HUMAN - BCL6B_HUMAN; IL27A_HUMAN - EOMES_HUMAN - BCL6_HUMAN - BCL6B_HUMAN; IL27A_HUMAN - EOMES_HUMAN - LHX1_HUMAN - BCL6B_HUMAN; IL27A_HUMAN - EOMES_HUMAN - PO5F1_HUMAN - BCL6B_HUMAN; IL27A_HUMAN - EOMES_HUMAN - ZBT16_HUMAN - BCL6B_HUMAN; IL27A_HUMAN - FOXP3_HUMAN - BCL6_HUMAN - BCL6B_HUMAN; IL27A_HUMAN - FOXP3_HUMAN - HDAC1_HUMAN - BCL6B_HUMAN; IL27A_HUMAN - FOXP3_HUMAN - KIT_HUMAN - BCL6B_HUMAN; IL27A_HUMAN - FOXP3_HUMAN - SIN3A_HUMAN - BCL6B_HUMAN; IL27A_HUMAN - GATA3_HUMAN - BCL6_HUMAN - BCL6B_HUMAN; IL27A_HUMAN - GATA3_HUMAN - HDAC1_HUMAN - BCL6B_HUMAN; IL27A_HUMAN - GATA3_HUMAN - KIT_HUMAN - BCL6B_HUMAN; IL27A_HUMAN - GATA3_HUMAN - PO5F1_HUMAN - BCL6B_HUMAN; IL27A_HUMAN - GATA3_HUMAN - ZBT16_HUMAN - BCL6B_HUMAN; IL27A_HUMAN - GLIS3_HUMAN - BACH2_HUMAN - BCL6B_HUMAN; IL27A_HUMAN - GRAB_HUMAN - BCL6_HUMAN - BCL6B_HUMAN; IL27A_HUMAN - GRAB_HUMAN - KIT_HUMAN - BCL6B_HUMAN; IL27A_HUMAN - ICOSL_HUMAN - BCL6_HUMAN - BCL6B_HUMAN; IL27A_HUMAN - ICOS_HUMAN - BCL6_HUMAN - BCL6B_HUMAN; IL27A_HUMAN - IFNG_HUMAN - BCL6_HUMAN - BCL6B_HUMAN; IL27A_HUMAN - IFNG_HUMAN - KIT_HUMAN - BCL6B_HUMAN; IL27A_HUMAN - IFNG_HUMAN - THY1_HUMAN - BCL6B_HUMAN; IL27A_HUMAN - IFNG_HUMAN - ZBT16_HUMAN - BCL6B_HUMAN; IL27A_HUMAN - IL10_HUMAN - BCL6_HUMAN - BCL6B_HUMAN; IL27A_HUMAN - IL10_HUMAN - GDNF_HUMAN - BCL6B_HUMAN; IL27A_HUMAN - IL10_HUMAN - KIT_HUMAN - BCL6B_HUMAN; IL27A_HUMAN - IL10_HUMAN - THY1_HUMAN - BCL6B_HUMAN; IL27A_HUMAN - IL11_HUMAN - KIT_HUMAN - BCL6B_HUMAN; IL27A_HUMAN - IL13_HUMAN - BCL6_HUMAN - BCL6B_HUMAN; IL27A_HUMAN - IL13_HUMAN - KIT_HUMAN - BCL6B_HUMAN; IL27A_HUMAN - IL15_HUMAN - KIT_HUMAN - BCL6B_HUMAN; IL27A_HUMAN - IL15_HUMAN - ZBT16_HUMAN - BCL6B_HUMAN; IL27A_HUMAN - IL17_HUMAN - BCL6_HUMAN - BCL6B_HUMAN; IL27A_HUMAN - IL17_HUMAN - HDAC1_HUMAN - BCL6B_HUMAN; IL27A_HUMAN - IL17_HUMAN - KIT_HUMAN - BCL6B_HUMAN; IL27A_HUMAN - IL17_HUMAN - ZBT16_HUMAN - BCL6B_HUMAN; IL27A_HUMAN - IL1A_HUMAN - THY1_HUMAN - BCL6B_HUMAN; IL27A_HUMAN - IL1B_HUMAN - GDNF_HUMAN - BCL6B_HUMAN; IL27A_HUMAN - IL1B_HUMAN - THY1_HUMAN - BCL6B_HUMAN; IL27A_HUMAN - IL21_HUMAN - BCL6_HUMAN - BCL6B_HUMAN; IL27A_HUMAN - IL22_HUMAN - KIT_HUMAN - BCL6B_HUMAN; IL27A_HUMAN - IL25_HUMAN - KIT_HUMAN - BCL6B_HUMAN; IL27A_HUMAN - IL2RA_HUMAN - BACH2_HUMAN - BCL6B_HUMAN; IL27A_HUMAN - IL2_HUMAN - BACH2_HUMAN - BCL6B_HUMAN; IL27A_HUMAN - IL2_HUMAN - BCL6_HUMAN - BCL6B_HUMAN; IL27A_HUMAN - IL2_HUMAN - HDAC1_HUMAN - BCL6B_HUMAN; IL27A_HUMAN - IL2_HUMAN - KIT_HUMAN - BCL6B_HUMAN; IL27A_HUMAN - IL2_HUMAN - THY1_HUMAN - BCL6B_HUMAN; IL27A_HUMAN - IL32_HUMAN - BCL6_HUMAN - BCL6B_HUMAN; IL27A_HUMAN - IL32_HUMAN - ZBT16_HUMAN - BCL6B_HUMAN; IL27A_HUMAN - IL33_HUMAN - KIT_HUMAN - BCL6B_HUMAN; IL27A_HUMAN - IL4_HUMAN - BCL6_HUMAN - BCL6B_HUMAN; IL27A_HUMAN - IL4_HUMAN - KIT_HUMAN - BCL6B_HUMAN; IL27A_HUMAN - IL4_HUMAN - THY1_HUMAN - BCL6B_HUMAN; IL27A_HUMAN - IL4_HUMAN - ZBT16_HUMAN - BCL6B_HUMAN; IL27A_HUMAN - IL5_HUMAN - BCL6_HUMAN - BCL6B_HUMAN; IL27A_HUMAN - IL5_HUMAN - KIT_HUMAN - BCL6B_HUMAN; IL27A_HUMAN - IL5_HUMAN - THY1_HUMAN - BCL6B_HUMAN; IL27A_HUMAN - IL6RA_HUMAN - KIT_HUMAN - BCL6B_HUMAN; IL27A_HUMAN - IL6RB_HUMAN - KIT_HUMAN - BCL6B_HUMAN; IL27A_HUMAN - IL6RB_HUMAN - PO5F1_HUMAN - BCL6B_HUMAN; IL27A_HUMAN - IL6_HUMAN - BCL6_HUMAN - BCL6B_HUMAN; IL27A_HUMAN - IL6_HUMAN - GDNF_HUMAN - BCL6B_HUMAN; IL27A_HUMAN - IL6_HUMAN - HDAC1_HUMAN - BCL6B_HUMAN; IL27A_HUMAN - IL6_HUMAN - KIT_HUMAN - BCL6B_HUMAN; IL27A_HUMAN - IL6_HUMAN - THY1_HUMAN - BCL6B_HUMAN; IL27A_HUMAN - IL7_HUMAN - BCL6_HUMAN - BCL6B_HUMAN; IL27A_HUMAN - IL7_HUMAN - KIT_HUMAN - BCL6B_HUMAN	1000000	1	1	NA
19:49206674:A_G	19:49206674:A_G:P09238	0.756062	trans	6.3e-28	Q86XI8	ZSWM9_HUMAN	ZSWIM9	Uncharacterized protein ZSWIM9	ENSG00000185453	505797	505797	51	MMP-10	P09238	MMP10_HUMAN	MMP10	Stromelysin-2		1	2	4	2	MMP10_HUMAN - MMP1_HUMAN - FOS_HUMAN - JUNB_HUMAN - ZSWM9_HUMAN; MMP10_HUMAN - MMP1_HUMAN - JUN_HUMAN - JUNB_HUMAN - ZSWM9_HUMAN	1000000	0.756386	0.99996		63		0					1	64	3	20	MMP10_HUMAN - CCL2_HUMAN - JUNB_HUMAN - ZSWM9_HUMAN; MMP10_HUMAN - EGF_HUMAN - JUNB_HUMAN - ZSWM9_HUMAN; MMP10_HUMAN - FINC_HUMAN - JUNB_HUMAN - ZSWM9_HUMAN; MMP10_HUMAN - IL1B_HUMAN - JUNB_HUMAN - ZSWM9_HUMAN; MMP10_HUMAN - IL6_HUMAN - JUNB_HUMAN - ZSWM9_HUMAN; MMP10_HUMAN - IL8_HUMAN - JUNB_HUMAN - ZSWM9_HUMAN; MMP10_HUMAN - JUN_HUMAN - JUNB_HUMAN - ZSWM9_HUMAN; MMP10_HUMAN - MK03_HUMAN - JUNB_HUMAN - ZSWM9_HUMAN; MMP10_HUMAN - MMP13_HUMAN - JUNB_HUMAN - ZSWM9_HUMAN; MMP10_HUMAN - MMP1_HUMAN - JUNB_HUMAN - ZSWM9_HUMAN; MMP10_HUMAN - MMP3_HUMAN - JUNB_HUMAN - ZSWM9_HUMAN; MMP10_HUMAN - MMP9_HUMAN - JUNB_HUMAN - ZSWM9_HUMAN; MMP10_HUMAN - NFKB1_HUMAN - JUNB_HUMAN - ZSWM9_HUMAN; MMP10_HUMAN - P53_HUMAN - JUNB_HUMAN - ZSWM9_HUMAN; MMP10_HUMAN - PAI1_HUMAN - JUNB_HUMAN - ZSWM9_HUMAN; MMP10_HUMAN - SP1_HUMAN - JUNB_HUMAN - ZSWM9_HUMAN; MMP10_HUMAN - STAT3_HUMAN - JUNB_HUMAN - ZSWM9_HUMAN; MMP10_HUMAN - TGFB1_HUMAN - JUNB_HUMAN - ZSWM9_HUMAN; MMP10_HUMAN - TNFA_HUMAN - JUNB_HUMAN - ZSWM9_HUMAN; MMP10_HUMAN - VEGFA_HUMAN - JUNB_HUMAN - ZSWM9_HUMAN	1000000	0.701122	1	NA
16:828080:C_T	16:828080:C_T:Q8WXI7	0.057234	trans	7.7e-51	Q6PJ21	SPSB3_HUMAN	SPSB3	SPRY domain-containing SOCS box protein 3	ENSG00000162032	998633	998633	75	CA-125	Q8WXI7	MUC16_HUMAN	MUC16	Mucin-16		2	1	4	3	MUC16_HUMAN - LEG1_HUMAN - EGFR_HUMAN - MET_HUMAN - SPSB3_HUMAN; MUC16_HUMAN - LEG1_HUMAN - RASH_HUMAN - MET_HUMAN - SPSB3_HUMAN; MUC16_HUMAN - LEG1_HUMAN - VGFR2_HUMAN - MET_HUMAN - SPSB3_HUMAN	1000000	0.756403	0.994021	3	89	3	11	MUC16_HUMAN - CSF3_HUMAN - CISH_HUMAN - SPSB3_HUMAN; MUC16_HUMAN - EGFR_HUMAN - CISH_HUMAN - SPSB3_HUMAN; MUC16_HUMAN - ERBB2_HUMAN - CISH_HUMAN - SPSB3_HUMAN; MUC16_HUMAN - ESR1_HUMAN - CISH_HUMAN - SPSB3_HUMAN; MUC16_HUMAN - IL6_HUMAN - CISH_HUMAN - SPSB3_HUMAN; MUC16_HUMAN - IL8_HUMAN - CISH_HUMAN - SPSB3_HUMAN; MUC16_HUMAN - P53_HUMAN - CISH_HUMAN - SPSB3_HUMAN; MUC16_HUMAN - P53_HUMAN - RFA1_HUMAN - SPSB3_HUMAN; MUC16_HUMAN - PRGR_HUMAN - CISH_HUMAN - SPSB3_HUMAN; MUC16_HUMAN - RMI1_HUMAN - RFA1_HUMAN - SPSB3_HUMAN; MUC16_HUMAN - RMI2_HUMAN - RFA1_HUMAN - SPSB3_HUMAN	1000000	0.988548	1	5	90	3	23	MUC16_HUMAN - BRCA1_HUMAN - RFA1_HUMAN - SPSB3_HUMAN; MUC16_HUMAN - BRCA2_HUMAN - RFA1_HUMAN - SPSB3_HUMAN; MUC16_HUMAN - CADH1_HUMAN - MET_HUMAN - SPSB3_HUMAN; MUC16_HUMAN - CSF1_HUMAN - MET_HUMAN - SPSB3_HUMAN; MUC16_HUMAN - CSF3_HUMAN - CISH_HUMAN - SPSB3_HUMAN; MUC16_HUMAN - EGFR_HUMAN - CISH_HUMAN - SPSB3_HUMAN; MUC16_HUMAN - EGFR_HUMAN - MET_HUMAN - SPSB3_HUMAN; MUC16_HUMAN - ERBB2_HUMAN - CISH_HUMAN - SPSB3_HUMAN; MUC16_HUMAN - ERBB2_HUMAN - MET_HUMAN - SPSB3_HUMAN; MUC16_HUMAN - ESR1_HUMAN - CISH_HUMAN - SPSB3_HUMAN; MUC16_HUMAN - IL6_HUMAN - CISH_HUMAN - SPSB3_HUMAN; MUC16_HUMAN - IL6_HUMAN - MET_HUMAN - SPSB3_HUMAN; MUC16_HUMAN - IL8_HUMAN - CISH_HUMAN - SPSB3_HUMAN; MUC16_HUMAN - MUC1_HUMAN - MET_HUMAN - SPSB3_HUMAN; MUC16_HUMAN - MUC20_HUMAN - MET_HUMAN - SPSB3_HUMAN; MUC16_HUMAN - P53_HUMAN - CISH_HUMAN - SPSB3_HUMAN; MUC16_HUMAN - P53_HUMAN - MET_HUMAN - SPSB3_HUMAN; MUC16_HUMAN - P53_HUMAN - RFA1_HUMAN - SPSB3_HUMAN; MUC16_HUMAN - PRGR_HUMAN - CISH_HUMAN - SPSB3_HUMAN; MUC16_HUMAN - RMI1_HUMAN - RFA1_HUMAN - SPSB3_HUMAN; MUC16_HUMAN - RMI2_HUMAN - RFA1_HUMAN - SPSB3_HUMAN; MUC16_HUMAN - UPAR_HUMAN - MET_HUMAN - SPSB3_HUMAN; MUC16_HUMAN - VEGFA_HUMAN - MET_HUMAN - SPSB3_HUMAN	1000000	0.999278	1	NA
17:7079593:A_C	17:7079593:A_C:Q8NEV9	0.003796	trans	2.9e-11	Q9P1Z0	ZBTB4_HUMAN	ZBTB4	Zinc finger and BTB domain-containing protein 4	ENSG00000174282	283092	283092	35	IL-27	Q8NEV9	IL27A_HUMAN	IL27	Interleukin-27 subunit alpha		5	12	3	2	IL27A_HUMAN - STAT3_HUMAN - MTG16_HUMAN - ZBTB4_HUMAN; IL27A_HUMAN - STAT3_HUMAN - SIN3A_HUMAN - ZBTB4_HUMAN	1000000	0.756472	1	9	129	3	74	IL27A_HUMAN - CCL4_HUMAN - MYC_HUMAN - ZBTB4_HUMAN; IL27A_HUMAN - CD14_HUMAN - MYC_HUMAN - ZBTB4_HUMAN; IL27A_HUMAN - CD40L_HUMAN - BIRC5_HUMAN - ZBTB4_HUMAN; IL27A_HUMAN - CD4_HUMAN - BIRC5_HUMAN - ZBTB4_HUMAN; IL27A_HUMAN - CD4_HUMAN - MYC_HUMAN - ZBTB4_HUMAN; IL27A_HUMAN - CISH_HUMAN - MYC_HUMAN - ZBTB4_HUMAN; IL27A_HUMAN - CSF2_HUMAN - BIRC5_HUMAN - ZBTB4_HUMAN; IL27A_HUMAN - CSF2_HUMAN - MYC_HUMAN - ZBTB4_HUMAN; IL27A_HUMAN - CTF1_HUMAN - SP1_HUMAN - ZBTB4_HUMAN; IL27A_HUMAN - EGR2_HUMAN - MYC_HUMAN - ZBTB4_HUMAN; IL27A_HUMAN - EGR2_HUMAN - SP1_HUMAN - ZBTB4_HUMAN; IL27A_HUMAN - GATA3_HUMAN - SP1_HUMAN - ZBTB4_HUMAN; IL27A_HUMAN - IFNB_HUMAN - MYC_HUMAN - ZBTB4_HUMAN; IL27A_HUMAN - IFNG_HUMAN - BIRC5_HUMAN - ZBTB4_HUMAN; IL27A_HUMAN - IFNG_HUMAN - MYC_HUMAN - ZBTB4_HUMAN; IL27A_HUMAN - IFNG_HUMAN - SP1_HUMAN - ZBTB4_HUMAN; IL27A_HUMAN - IL10_HUMAN - SP1_HUMAN - ZBTB4_HUMAN; IL27A_HUMAN - IL1A_HUMAN - MYC_HUMAN - ZBTB4_HUMAN; IL27A_HUMAN - IL1B_HUMAN - MYC_HUMAN - ZBTB4_HUMAN; IL27A_HUMAN - IL1B_HUMAN - SP1_HUMAN - ZBTB4_HUMAN; IL27A_HUMAN - IL21_HUMAN - BIRC5_HUMAN - ZBTB4_HUMAN; IL27A_HUMAN - IL2RA_HUMAN - MYC_HUMAN - ZBTB4_HUMAN; IL27A_HUMAN - IL2_HUMAN - MYC_HUMAN - ZBTB4_HUMAN; IL27A_HUMAN - IL4_HUMAN - MYC_HUMAN - ZBTB4_HUMAN; IL27A_HUMAN - IL6_HUMAN - BIRC5_HUMAN - ZBTB4_HUMAN; IL27A_HUMAN - IL6_HUMAN - MYC_HUMAN - ZBTB4_HUMAN; IL27A_HUMAN - IL6_HUMAN - SP1_HUMAN - ZBTB4_HUMAN; IL27A_HUMAN - IL7_HUMAN - MYC_HUMAN - ZBTB4_HUMAN; IL27A_HUMAN - IRF1_HUMAN - MYC_HUMAN - ZBTB4_HUMAN; IL27A_HUMAN - IRF1_HUMAN - SP1_HUMAN - ZBTB4_HUMAN; IL27A_HUMAN - IRF3_HUMAN - SP1_HUMAN - ZBTB4_HUMAN; IL27A_HUMAN - ITAM_HUMAN - MYC_HUMAN - ZBTB4_HUMAN; IL27A_HUMAN - JAK1_HUMAN - BIRC5_HUMAN - ZBTB4_HUMAN; IL27A_HUMAN - JAK1_HUMAN - MYC_HUMAN - ZBTB4_HUMAN; IL27A_HUMAN - JAK2_HUMAN - BIRC5_HUMAN - ZBTB4_HUMAN; IL27A_HUMAN - JAK2_HUMAN - MYC_HUMAN - ZBTB4_HUMAN; IL27A_HUMAN - LIF_HUMAN - MYC_HUMAN - ZBTB4_HUMAN; IL27A_HUMAN - MAF_HUMAN - MYC_HUMAN - ZBTB4_HUMAN; IL27A_HUMAN - NFKB1_HUMAN - BIRC5_HUMAN - ZBTB4_HUMAN; IL27A_HUMAN - NFKB1_HUMAN - MYC_HUMAN - ZBTB4_HUMAN; IL27A_HUMAN - NFKB1_HUMAN - SP1_HUMAN - ZBTB4_HUMAN; IL27A_HUMAN - NFKB1_HUMAN - SP3_HUMAN - ZBTB4_HUMAN; IL27A_HUMAN - ONCM_HUMAN - MYC_HUMAN - ZBTB4_HUMAN; IL27A_HUMAN - ONCM_HUMAN - SP1_HUMAN - ZBTB4_HUMAN; IL27A_HUMAN - PD1L1_HUMAN - MYC_HUMAN - ZBTB4_HUMAN; IL27A_HUMAN - PRDM1_HUMAN - MYC_HUMAN - ZBTB4_HUMAN; IL27A_HUMAN - SOCS3_HUMAN - BIRC5_HUMAN - ZBTB4_HUMAN; IL27A_HUMAN - SOCS3_HUMAN - MYC_HUMAN - ZBTB4_HUMAN; IL27A_HUMAN - STA5A_HUMAN - BIRC5_HUMAN - ZBTB4_HUMAN; IL27A_HUMAN - STA5A_HUMAN - MYC_HUMAN - ZBTB4_HUMAN; IL27A_HUMAN - STA5A_HUMAN - SP1_HUMAN - ZBTB4_HUMAN; IL27A_HUMAN - STAT1_HUMAN - BIRC5_HUMAN - ZBTB4_HUMAN; IL27A_HUMAN - STAT1_HUMAN - MYC_HUMAN - ZBTB4_HUMAN; IL27A_HUMAN - STAT1_HUMAN - SP1_HUMAN - ZBTB4_HUMAN; IL27A_HUMAN - STAT3_HUMAN - BIRC5_HUMAN - ZBTB4_HUMAN; IL27A_HUMAN - STAT3_HUMAN - MIRH1_HUMAN - ZBTB4_HUMAN; IL27A_HUMAN - STAT3_HUMAN - MYC_HUMAN - ZBTB4_HUMAN; IL27A_HUMAN - STAT3_HUMAN - SP1_HUMAN - ZBTB4_HUMAN; IL27A_HUMAN - STAT6_HUMAN - SP1_HUMAN - ZBTB4_HUMAN; IL27A_HUMAN - TGFB1_HUMAN - BIRC5_HUMAN - ZBTB4_HUMAN; IL27A_HUMAN - TGFB1_HUMAN - MIRH1_HUMAN - ZBTB4_HUMAN; IL27A_HUMAN - TGFB1_HUMAN - MYC_HUMAN - ZBTB4_HUMAN; IL27A_HUMAN - TGFB1_HUMAN - SP1_HUMAN - ZBTB4_HUMAN; IL27A_HUMAN - TGFB1_HUMAN - SP3_HUMAN - ZBTB4_HUMAN; IL27A_HUMAN - TNFA_HUMAN - BIRC5_HUMAN - ZBTB4_HUMAN; IL27A_HUMAN - TNFA_HUMAN - MYC_HUMAN - ZBTB4_HUMAN; IL27A_HUMAN - TNFA_HUMAN - SP1_HUMAN - ZBTB4_HUMAN; IL27A_HUMAN - TNR5_HUMAN - BIRC5_HUMAN - ZBTB4_HUMAN; IL27A_HUMAN - TNR5_HUMAN - MYC_HUMAN - ZBTB4_HUMAN; IL27A_HUMAN - VEGFA_HUMAN - BIRC5_HUMAN - ZBTB4_HUMAN; IL27A_HUMAN - VEGFA_HUMAN - MYC_HUMAN - ZBTB4_HUMAN; IL27A_HUMAN - VEGFA_HUMAN - SP1_HUMAN - ZBTB4_HUMAN; IL27A_HUMAN - VEGFA_HUMAN - SP3_HUMAN - ZBTB4_HUMAN; IL27A_HUMAN - VEGFA_HUMAN - ZBT10_HUMAN - ZBTB4_HUMAN	1000000	1	1	14	131	3	86	IL27A_HUMAN - CCL4_HUMAN - MYC_HUMAN - ZBTB4_HUMAN; IL27A_HUMAN - CD14_HUMAN - MYC_HUMAN - ZBTB4_HUMAN; IL27A_HUMAN - CD40L_HUMAN - BIRC5_HUMAN - ZBTB4_HUMAN; IL27A_HUMAN - CD4_HUMAN - BIRC5_HUMAN - ZBTB4_HUMAN; IL27A_HUMAN - CD4_HUMAN - MYC_HUMAN - ZBTB4_HUMAN; IL27A_HUMAN - CISH_HUMAN - MYC_HUMAN - ZBTB4_HUMAN; IL27A_HUMAN - CSF2_HUMAN - BIRC5_HUMAN - ZBTB4_HUMAN; IL27A_HUMAN - CSF2_HUMAN - MYC_HUMAN - ZBTB4_HUMAN; IL27A_HUMAN - CTF1_HUMAN - SP1_HUMAN - ZBTB4_HUMAN; IL27A_HUMAN - EGR2_HUMAN - MYC_HUMAN - ZBTB4_HUMAN; IL27A_HUMAN - EGR2_HUMAN - SP1_HUMAN - ZBTB4_HUMAN; IL27A_HUMAN - FOXP3_HUMAN - SIN3A_HUMAN - ZBTB4_HUMAN; IL27A_HUMAN - FOXP3_HUMAN - SP1_HUMAN - ZBTB4_HUMAN; IL27A_HUMAN - GATA3_HUMAN - MYC_HUMAN - ZBTB4_HUMAN; IL27A_HUMAN - GATA3_HUMAN - SP1_HUMAN - ZBTB4_HUMAN; IL27A_HUMAN - GROA_HUMAN - HIPK2_HUMAN - ZBTB4_HUMAN; IL27A_HUMAN - IFNB_HUMAN - MYC_HUMAN - ZBTB4_HUMAN; IL27A_HUMAN - IFNG_HUMAN - BIRC5_HUMAN - ZBTB4_HUMAN; IL27A_HUMAN - IFNG_HUMAN - MYC_HUMAN - ZBTB4_HUMAN; IL27A_HUMAN - IFNG_HUMAN - SP1_HUMAN - ZBTB4_HUMAN; IL27A_HUMAN - IL10_HUMAN - SP1_HUMAN - ZBTB4_HUMAN; IL27A_HUMAN - IL1A_HUMAN - MYC_HUMAN - ZBTB4_HUMAN; IL27A_HUMAN - IL1B_HUMAN - MYC_HUMAN - ZBTB4_HUMAN; IL27A_HUMAN - IL1B_HUMAN - SP1_HUMAN - ZBTB4_HUMAN; IL27A_HUMAN - IL21_HUMAN - BIRC5_HUMAN - ZBTB4_HUMAN; IL27A_HUMAN - IL2RA_HUMAN - MYC_HUMAN - ZBTB4_HUMAN; IL27A_HUMAN - IL2_HUMAN - MYC_HUMAN - ZBTB4_HUMAN; IL27A_HUMAN - IL4_HUMAN - MYC_HUMAN - ZBTB4_HUMAN; IL27A_HUMAN - IL6_HUMAN - BIRC5_HUMAN - ZBTB4_HUMAN; IL27A_HUMAN - IL6_HUMAN - MYC_HUMAN - ZBTB4_HUMAN; IL27A_HUMAN - IL6_HUMAN - SP1_HUMAN - ZBTB4_HUMAN; IL27A_HUMAN - IL7_HUMAN - MYC_HUMAN - ZBTB4_HUMAN; IL27A_HUMAN - IRF1_HUMAN - MYC_HUMAN - ZBTB4_HUMAN; IL27A_HUMAN - IRF1_HUMAN - SP1_HUMAN - ZBTB4_HUMAN; IL27A_HUMAN - IRF3_HUMAN - SP1_HUMAN - ZBTB4_HUMAN; IL27A_HUMAN - IRF8_HUMAN - ZBT17_HUMAN - ZBTB4_HUMAN; IL27A_HUMAN - ITAM_HUMAN - MYC_HUMAN - ZBTB4_HUMAN; IL27A_HUMAN - JAK1_HUMAN - BIRC5_HUMAN - ZBTB4_HUMAN; IL27A_HUMAN - JAK1_HUMAN - MYC_HUMAN - ZBTB4_HUMAN; IL27A_HUMAN - JAK2_HUMAN - BIRC5_HUMAN - ZBTB4_HUMAN; IL27A_HUMAN - JAK2_HUMAN - MYC_HUMAN - ZBTB4_HUMAN; IL27A_HUMAN - LIF_HUMAN - MYC_HUMAN - ZBTB4_HUMAN; IL27A_HUMAN - MAF_HUMAN - MYC_HUMAN - ZBTB4_HUMAN; IL27A_HUMAN - MAF_HUMAN - SIN3A_HUMAN - ZBTB4_HUMAN; IL27A_HUMAN - NFKB1_HUMAN - BIRC5_HUMAN - ZBTB4_HUMAN; IL27A_HUMAN - NFKB1_HUMAN - MYC_HUMAN - ZBTB4_HUMAN; IL27A_HUMAN - NFKB1_HUMAN - SIN3A_HUMAN - ZBTB4_HUMAN; IL27A_HUMAN - NFKB1_HUMAN - SP1_HUMAN - ZBTB4_HUMAN; IL27A_HUMAN - NFKB1_HUMAN - SP3_HUMAN - ZBTB4_HUMAN; IL27A_HUMAN - ONCM_HUMAN - MYC_HUMAN - ZBTB4_HUMAN; IL27A_HUMAN - ONCM_HUMAN - SP1_HUMAN - ZBTB4_HUMAN; IL27A_HUMAN - PD1L1_HUMAN - MYC_HUMAN - ZBTB4_HUMAN; IL27A_HUMAN - PRDM1_HUMAN - MYC_HUMAN - ZBTB4_HUMAN; IL27A_HUMAN - SOCS1_HUMAN - ZBT17_HUMAN - ZBTB4_HUMAN; IL27A_HUMAN - SOCS3_HUMAN - BIRC5_HUMAN - ZBTB4_HUMAN; IL27A_HUMAN - SOCS3_HUMAN - MYC_HUMAN - ZBTB4_HUMAN; IL27A_HUMAN - STA5A_HUMAN - BIRC5_HUMAN - ZBTB4_HUMAN; IL27A_HUMAN - STA5A_HUMAN - MYC_HUMAN - ZBTB4_HUMAN; IL27A_HUMAN - STA5A_HUMAN - SP1_HUMAN - ZBTB4_HUMAN; IL27A_HUMAN - STAT1_HUMAN - BIRC5_HUMAN - ZBTB4_HUMAN; IL27A_HUMAN - STAT1_HUMAN - MYC_HUMAN - ZBTB4_HUMAN; IL27A_HUMAN - STAT1_HUMAN - SP1_HUMAN - ZBTB4_HUMAN; IL27A_HUMAN - STAT3_HUMAN - BIRC5_HUMAN - ZBTB4_HUMAN; IL27A_HUMAN - STAT3_HUMAN - MIRH1_HUMAN - ZBTB4_HUMAN; IL27A_HUMAN - STAT3_HUMAN - MTG16_HUMAN - ZBTB4_HUMAN; IL27A_HUMAN - STAT3_HUMAN - MYC_HUMAN - ZBTB4_HUMAN; IL27A_HUMAN - STAT3_HUMAN - SIN3A_HUMAN - ZBTB4_HUMAN; IL27A_HUMAN - STAT3_HUMAN - SP1_HUMAN - ZBTB4_HUMAN; IL27A_HUMAN - STAT6_HUMAN - SP1_HUMAN - ZBTB4_HUMAN; IL27A_HUMAN - TBX21_HUMAN - SP1_HUMAN - ZBTB4_HUMAN; IL27A_HUMAN - TGFB1_HUMAN - BIRC5_HUMAN - ZBTB4_HUMAN; IL27A_HUMAN - TGFB1_HUMAN - HIPK2_HUMAN - ZBTB4_HUMAN; IL27A_HUMAN - TGFB1_HUMAN - MIRH1_HUMAN - ZBTB4_HUMAN; IL27A_HUMAN - TGFB1_HUMAN - MYC_HUMAN - ZBTB4_HUMAN; IL27A_HUMAN - TGFB1_HUMAN - SP1_HUMAN - ZBTB4_HUMAN; IL27A_HUMAN - TGFB1_HUMAN - SP3_HUMAN - ZBTB4_HUMAN; IL27A_HUMAN - TNFA_HUMAN - BIRC5_HUMAN - ZBTB4_HUMAN; IL27A_HUMAN - TNFA_HUMAN - MYC_HUMAN - ZBTB4_HUMAN; IL27A_HUMAN - TNFA_HUMAN - SP1_HUMAN - ZBTB4_HUMAN; IL27A_HUMAN - TNR5_HUMAN - BIRC5_HUMAN - ZBTB4_HUMAN; IL27A_HUMAN - TNR5_HUMAN - MYC_HUMAN - ZBTB4_HUMAN; IL27A_HUMAN - VEGFA_HUMAN - BIRC5_HUMAN - ZBTB4_HUMAN; IL27A_HUMAN - VEGFA_HUMAN - MYC_HUMAN - ZBTB4_HUMAN; IL27A_HUMAN - VEGFA_HUMAN - SP1_HUMAN - ZBTB4_HUMAN; IL27A_HUMAN - VEGFA_HUMAN - SP3_HUMAN - ZBTB4_HUMAN; IL27A_HUMAN - VEGFA_HUMAN - ZBT10_HUMAN - ZBTB4_HUMAN	1000000	1	1	NA
17:7079593:A_C	17:7079593:A_C:Q8NEV9	0.003796	trans	2.9e-11	Q9NRY6	PLS3_HUMAN	PLSCR3	Phospholipid scramblase 3	ENSG00000187838	213453	213453	27	IL-27	Q8NEV9	IL27A_HUMAN	IL27	Interleukin-27 subunit alpha		5	12	3	5	IL27A_HUMAN - IL6RB_HUMAN - KPCD_HUMAN - PLS3_HUMAN; IL27A_HUMAN - JAK1_HUMAN - KPCD_HUMAN - PLS3_HUMAN; IL27A_HUMAN - JAK2_HUMAN - KPCD_HUMAN - PLS3_HUMAN; IL27A_HUMAN - STAT1_HUMAN - KPCD_HUMAN - PLS3_HUMAN; IL27A_HUMAN - STAT3_HUMAN - KPCD_HUMAN - PLS3_HUMAN	1000000	0.75655	1	8	129	3	14	IL27A_HUMAN - BRAC_HUMAN - PLST_HUMAN - PLS3_HUMAN; IL27A_HUMAN - CCL2_HUMAN - KPCD_HUMAN - PLS3_HUMAN; IL27A_HUMAN - CD14_HUMAN - PLS1_HUMAN - PLS3_HUMAN; IL27A_HUMAN - IL1B_HUMAN - KPCD_HUMAN - PLS3_HUMAN; IL27A_HUMAN - IL6_HUMAN - KPCD_HUMAN - PLS3_HUMAN; IL27A_HUMAN - IL8_HUMAN - KPCD_HUMAN - PLS3_HUMAN; IL27A_HUMAN - NFKB1_HUMAN - KPCD_HUMAN - PLS3_HUMAN; IL27A_HUMAN - STAT1_HUMAN - KPCD_HUMAN - PLS3_HUMAN; IL27A_HUMAN - STAT1_HUMAN - PLS1_HUMAN - PLS3_HUMAN; IL27A_HUMAN - STAT3_HUMAN - KPCD_HUMAN - PLS3_HUMAN; IL27A_HUMAN - STAT4_HUMAN - PLST_HUMAN - PLS3_HUMAN; IL27A_HUMAN - TGFB1_HUMAN - KPCD_HUMAN - PLS3_HUMAN; IL27A_HUMAN - TLR4_HUMAN - KPCD_HUMAN - PLS3_HUMAN; IL27A_HUMAN - TNFA_HUMAN - KPCD_HUMAN - PLS3_HUMAN	1000000	0.999998	1	11	131	3	21	IL27A_HUMAN - BRAC_HUMAN - PLST_HUMAN - PLS3_HUMAN; IL27A_HUMAN - CCL2_HUMAN - KPCD_HUMAN - PLS3_HUMAN; IL27A_HUMAN - CD14_HUMAN - PLS1_HUMAN - PLS3_HUMAN; IL27A_HUMAN - IFNG_HUMAN - KPCD_HUMAN - PLS3_HUMAN; IL27A_HUMAN - IL1B_HUMAN - KPCD_HUMAN - PLS3_HUMAN; IL27A_HUMAN - IL32_HUMAN - KPCD_HUMAN - PLS3_HUMAN; IL27A_HUMAN - IL6RB_HUMAN - KPCD_HUMAN - PLS3_HUMAN; IL27A_HUMAN - IL6_HUMAN - KPCD_HUMAN - PLS3_HUMAN; IL27A_HUMAN - IL8_HUMAN - KPCD_HUMAN - PLS3_HUMAN; IL27A_HUMAN - JAK1_HUMAN - KPCD_HUMAN - PLS3_HUMAN; IL27A_HUMAN - JAK2_HUMAN - KPCD_HUMAN - PLS3_HUMAN; IL27A_HUMAN - MYD88_HUMAN - NTM1A_HUMAN - PLS3_HUMAN; IL27A_HUMAN - NFKB1_HUMAN - KPCD_HUMAN - PLS3_HUMAN; IL27A_HUMAN - PTN22_HUMAN - KPCD_HUMAN - PLS3_HUMAN; IL27A_HUMAN - STAT1_HUMAN - KPCD_HUMAN - PLS3_HUMAN; IL27A_HUMAN - STAT1_HUMAN - PLS1_HUMAN - PLS3_HUMAN; IL27A_HUMAN - STAT3_HUMAN - KPCD_HUMAN - PLS3_HUMAN; IL27A_HUMAN - STAT4_HUMAN - PLST_HUMAN - PLS3_HUMAN; IL27A_HUMAN - TGFB1_HUMAN - KPCD_HUMAN - PLS3_HUMAN; IL27A_HUMAN - TLR4_HUMAN - KPCD_HUMAN - PLS3_HUMAN; IL27A_HUMAN - TNFA_HUMAN - KPCD_HUMAN - PLS3_HUMAN	1000000	1	1	NA
19:12497383:C_T	19:12497383:C_T:Q8NEV9	0.048607	trans	5.4e-09	Q14576	ELAV3_HUMAN	ELAVL3	ELAV-like protein 3	ENSG00000196361	905522	905522	62	IL-27	Q8NEV9	IL27A_HUMAN	IL27	Interleukin-27 subunit alpha		5	12	3	1	IL27A_HUMAN - JAK2_HUMAN - G3BP1_HUMAN - ELAV3_HUMAN	1000000	0.756601	1	16	129	2	2	IL27A_HUMAN - IL8_HUMAN - ELAV3_HUMAN; IL27A_HUMAN - NFKB1_HUMAN - ELAV3_HUMAN	1000000	0.55936	1	21	131	2	2	IL27A_HUMAN - IL8_HUMAN - ELAV3_HUMAN; IL27A_HUMAN - NFKB1_HUMAN - ELAV3_HUMAN	1000000	0.517607	1	NA
16:820888:C_T	16:820888:C_T:Q8WXI7	0.057234	trans	3.4e-18	Q96CC6	RHDF1_HUMAN	RHBDF1	Inactive rhomboid protein 1	ENSG00000007384	694534	694534	61	CA-125	Q8WXI7	MUC16_HUMAN	MUC16	Mucin-16		2	1	4	2	MUC16_HUMAN - LEG1_HUMAN - EGFR_HUMAN - EGF_HUMAN - RHDF1_HUMAN; MUC16_HUMAN - LEG1_HUMAN - RASH_HUMAN - EGF_HUMAN - RHDF1_HUMAN	1000000	0.756636	0.994021	8	89	2	1	MUC16_HUMAN - EGFR_HUMAN - RHDF1_HUMAN	1000000	0.244294	1	9	90	2	1	MUC16_HUMAN - EGFR_HUMAN - RHDF1_HUMAN	1000000	0.191972	1	NA
16:828080:C_T	16:828080:C_T:Q8WXI7	0.057234	trans	7.7e-51	Q96CC6	RHDF1_HUMAN	RHBDF1	Inactive rhomboid protein 1	ENSG00000007384	701726	701726	61	CA-125	Q8WXI7	MUC16_HUMAN	MUC16	Mucin-16		2	1	4	2	MUC16_HUMAN - LEG1_HUMAN - EGFR_HUMAN - EGF_HUMAN - RHDF1_HUMAN; MUC16_HUMAN - LEG1_HUMAN - RASH_HUMAN - EGF_HUMAN - RHDF1_HUMAN	1000000	0.756636	0.994021	8	89	2	1	MUC16_HUMAN - EGFR_HUMAN - RHDF1_HUMAN	1000000	0.244294	1	9	90	2	1	MUC16_HUMAN - EGFR_HUMAN - RHDF1_HUMAN	1000000	0.191972	1	NA
16:828080:C_T	16:828080:C_T:Q8WXI7	0.057234	trans	7.7e-51	P82930	RT34_HUMAN	MRPS34	28S ribosomal protein S34, mitochondrial	ENSG00000074071	993811	993811	73	CA-125	Q8WXI7	MUC16_HUMAN	MUC16	Mucin-16		2	1	4	1	MUC16_HUMAN - LEG1_HUMAN - PTEN_HUMAN - DLG1_HUMAN - RT34_HUMAN	1000000	0.756671	0.994021		89		0					2	90	3	1	MUC16_HUMAN - P53_HUMAN - DLG1_HUMAN - RT34_HUMAN	1000000	0.947048	1	NA
10:101805442:C_T	10:101805442:C_T:Q8NEV9	0.75668	trans	8e-66	Q9P0L9	PK2L1_HUMAN	PKD2L1	Polycystic kidney disease 2-like 1 protein	ENSG00000107593	242461	242461	8	IL-27	Q8NEV9	IL27A_HUMAN	IL27	Interleukin-27 subunit alpha		5	12	3	1	IL27A_HUMAN - JAK2_HUMAN - PKD1_HUMAN - PK2L1_HUMAN	1000000	0.75668	1	18	129	2	3	IL27A_HUMAN - IFNG_HUMAN - PK2L1_HUMAN; IL27A_HUMAN - IL10_HUMAN - PK2L1_HUMAN; IL27A_HUMAN - IL4_HUMAN - PK2L1_HUMAN	1000000	0.602097	1	21	131	2	3	IL27A_HUMAN - IFNG_HUMAN - PK2L1_HUMAN; IL27A_HUMAN - IL10_HUMAN - PK2L1_HUMAN; IL27A_HUMAN - IL4_HUMAN - PK2L1_HUMAN	1000000	0.518738	1	NA
17:7069412:A_G	17:7069412:A_G:Q01638	0.443365	trans	7.8e-14	Q9P1Z0	ZBTB4_HUMAN	ZBTB4	Zinc finger and BTB domain-containing protein 4	ENSG00000174282	293273	293273	35	ST2	Q01638	ILRL1_HUMAN	IL1RL1	Interleukin-1 receptor-like 1		5	12	3	1	ILRL1_HUMAN - CUL1_HUMAN - HIPK2_HUMAN - ZBTB4_HUMAN	1000000	0.75671	1	9	22	3	8	ILRL1_HUMAN - GATA2_HUMAN - MYC_HUMAN - ZBTB4_HUMAN; ILRL1_HUMAN - GATA2_HUMAN - SP1_HUMAN - ZBTB4_HUMAN; ILRL1_HUMAN - IL1B_HUMAN - MYC_HUMAN - ZBTB4_HUMAN; ILRL1_HUMAN - IL1B_HUMAN - SP1_HUMAN - ZBTB4_HUMAN; ILRL1_HUMAN - IL6_HUMAN - BIRC5_HUMAN - ZBTB4_HUMAN; ILRL1_HUMAN - IL6_HUMAN - MYC_HUMAN - ZBTB4_HUMAN; ILRL1_HUMAN - IL6_HUMAN - SP1_HUMAN - ZBTB4_HUMAN; ILRL1_HUMAN - RAD50_HUMAN - MYC_HUMAN - ZBTB4_HUMAN	1000000	0.996524	1	14	30	3	13	ILRL1_HUMAN - CUL1_HUMAN - HIPK2_HUMAN - ZBTB4_HUMAN; ILRL1_HUMAN - CUL1_HUMAN - MYC_HUMAN - ZBTB4_HUMAN; ILRL1_HUMAN - EMSY_HUMAN - SIN3A_HUMAN - ZBTB4_HUMAN; ILRL1_HUMAN - GATA2_HUMAN - MTG16_HUMAN - ZBTB4_HUMAN; ILRL1_HUMAN - GATA2_HUMAN - MYC_HUMAN - ZBTB4_HUMAN; ILRL1_HUMAN - GATA2_HUMAN - SP1_HUMAN - ZBTB4_HUMAN; ILRL1_HUMAN - IL1B_HUMAN - MYC_HUMAN - ZBTB4_HUMAN; ILRL1_HUMAN - IL1B_HUMAN - SP1_HUMAN - ZBTB4_HUMAN; ILRL1_HUMAN - IL6_HUMAN - BIRC5_HUMAN - ZBTB4_HUMAN; ILRL1_HUMAN - IL6_HUMAN - MYC_HUMAN - ZBTB4_HUMAN; ILRL1_HUMAN - IL6_HUMAN - SP1_HUMAN - ZBTB4_HUMAN; ILRL1_HUMAN - RAD50_HUMAN - MYC_HUMAN - ZBTB4_HUMAN; ILRL1_HUMAN - SIR6_HUMAN - MYC_HUMAN - ZBTB4_HUMAN	1000000	0.999909	1	NA
17:26694861:A_G	17:26694861:A_G:Q8NEV9	0.132527	trans	1.4e-39	P05813	CRBA1_HUMAN	CRYBA1	Beta-crystallin A3	ENSG00000108255	879020	879020	40	IL-27	Q8NEV9	IL27A_HUMAN	IL27	Interleukin-27 subunit alpha		5	12	3	1	IL27A_HUMAN - STAT3_HUMAN - CRYAB_HUMAN - CRBA1_HUMAN	1000000	0.756717	1	22	129	3	7	IL27A_HUMAN - LEG1_HUMAN - PDIA1_HUMAN - CRBA1_HUMAN; IL27A_HUMAN - MAF_HUMAN - CRBB1_HUMAN - CRBA1_HUMAN; IL27A_HUMAN - MAF_HUMAN - CRBS_HUMAN - CRBA1_HUMAN; IL27A_HUMAN - MAF_HUMAN - CRGA_HUMAN - CRBA1_HUMAN; IL27A_HUMAN - MAF_HUMAN - CRYAA_HUMAN - CRBA1_HUMAN; IL27A_HUMAN - MAF_HUMAN - HSF4_HUMAN - CRBA1_HUMAN; IL27A_HUMAN - VEGFA_HUMAN - EPHA2_HUMAN - CRBA1_HUMAN	1000000	1	1	22	131	3	14	IL27A_HUMAN - CALX_HUMAN - ACHB_HUMAN - CRBA1_HUMAN; IL27A_HUMAN - CALX_HUMAN - PDIA1_HUMAN - CRBA1_HUMAN; IL27A_HUMAN - CD40L_HUMAN - CRYAB_HUMAN - CRBA1_HUMAN; IL27A_HUMAN - IL12B_HUMAN - PDIA1_HUMAN - CRBA1_HUMAN; IL27A_HUMAN - LEG1_HUMAN - PDIA1_HUMAN - CRBA1_HUMAN; IL27A_HUMAN - MAF_HUMAN - CRBB1_HUMAN - CRBA1_HUMAN; IL27A_HUMAN - MAF_HUMAN - CRBS_HUMAN - CRBA1_HUMAN; IL27A_HUMAN - MAF_HUMAN - CRGA_HUMAN - CRBA1_HUMAN; IL27A_HUMAN - MAF_HUMAN - CRYAA_HUMAN - CRBA1_HUMAN; IL27A_HUMAN - MAF_HUMAN - HSF4_HUMAN - CRBA1_HUMAN; IL27A_HUMAN - STAT3_HUMAN - CRYAB_HUMAN - CRBA1_HUMAN; IL27A_HUMAN - TLR9_HUMAN - CRYAB_HUMAN - CRBA1_HUMAN; IL27A_HUMAN - VEGFA_HUMAN - CRYAB_HUMAN - CRBA1_HUMAN; IL27A_HUMAN - VEGFA_HUMAN - EPHA2_HUMAN - CRBA1_HUMAN	1000000	1	1	NA
11:105036178:A_G	11:105036178:A_G:Q14116	0.000214	trans	5.6e-10	Q6UXS9	CASPC_HUMAN	CASP12	Inactive caspase-12	ENSG00000204403	266781	266781	7	IL-18	Q14116	IL18_HUMAN	IL18	Interleukin-18	6978140	12	5	3	5	IL18_HUMAN - CASP1_HUMAN - NOD2_HUMAN - CASPC_HUMAN; IL18_HUMAN - CASP1_HUMAN - RIPK2_HUMAN - CASPC_HUMAN; IL18_HUMAN - CASP1_HUMAN - TRAF2_HUMAN - CASPC_HUMAN; IL18_HUMAN - CASP4_HUMAN - NOD2_HUMAN - CASPC_HUMAN; IL18_HUMAN - CASP4_HUMAN - XIAP_HUMAN - CASPC_HUMAN	1000000	0.756721	0.972927	4	295	2	3	IL18_HUMAN - CASP1_HUMAN - CASPC_HUMAN; IL18_HUMAN - CASP4_HUMAN - CASPC_HUMAN; IL18_HUMAN - EOMES_HUMAN - CASPC_HUMAN	1000000	0.382105	0.687789	16	295	2	5	IL18_HUMAN - CASP1_HUMAN - CASPC_HUMAN; IL18_HUMAN - CASP4_HUMAN - CASPC_HUMAN; IL18_HUMAN - DDX58_HUMAN - CASPC_HUMAN; IL18_HUMAN - EOMES_HUMAN - CASPC_HUMAN; IL18_HUMAN - NOD2_HUMAN - CASPC_HUMAN	1000000	0.721234	0.927301	0.00040516
6:32410576:C_T	6:32410576:C_T:P09238	0.109288	trans	4.4e-08	Q99946	PRRT1_HUMAN	PRRT1	Proline-rich transmembrane protein 1	ENSG00000204314	288426	288426	18	MMP-10	P09238	MMP10_HUMAN	MMP10	Stromelysin-2		1	2	4	1	MMP10_HUMAN - PGCB_HUMAN - A4_HUMAN - DLG4_HUMAN - PRRT1_HUMAN	1000000	0.756747	0.99996	1	63	4	4	MMP10_HUMAN - IL1B_HUMAN - DLG4_HUMAN - SYNG1_HUMAN - PRRT1_HUMAN; MMP10_HUMAN - JUN_HUMAN - DLG4_HUMAN - SYNG1_HUMAN - PRRT1_HUMAN; MMP10_HUMAN - MK03_HUMAN - DLG4_HUMAN - SYNG1_HUMAN - PRRT1_HUMAN; MMP10_HUMAN - MK03_HUMAN - GRIA1_HUMAN - SYNG1_HUMAN - PRRT1_HUMAN	1000000	0.994066	1	2	64	3	3	MMP10_HUMAN - IL1B_HUMAN - DLG4_HUMAN - PRRT1_HUMAN; MMP10_HUMAN - JUN_HUMAN - DLG4_HUMAN - PRRT1_HUMAN; MMP10_HUMAN - MK03_HUMAN - DLG4_HUMAN - PRRT1_HUMAN	1000000	0.909886	1	NA
6:32626311:C_T	6:32626311:C_T:Q02763	0.013855	trans	3.7e-09	Q92504	S39A7_HUMAN	SLC39A7	Zinc transporter SLC39A7	ENSG00000112473	541911	541911	36	TIE2	Q02763	TIE2_HUMAN	TEK	Angiopoietin-1 receptor		3	22	3	1	TIE2_HUMAN - GRB14_HUMAN - CSK21_HUMAN - S39A7_HUMAN	1000000	0.756848	1	23	137	3	9	TIE2_HUMAN - EPAS1_HUMAN - S39A8_HUMAN - S39A7_HUMAN; TIE2_HUMAN - FOXO1_HUMAN - RING1_HUMAN - S39A7_HUMAN; TIE2_HUMAN - IL6_HUMAN - S39A8_HUMAN - S39A7_HUMAN; TIE2_HUMAN - IL6_HUMAN - S39AE_HUMAN - S39A7_HUMAN; TIE2_HUMAN - MK03_HUMAN - S39A9_HUMAN - S39A7_HUMAN; TIE2_HUMAN - MTOR_HUMAN - RING1_HUMAN - S39A7_HUMAN; TIE2_HUMAN - STA5A_HUMAN - ZNT2_HUMAN - S39A7_HUMAN; TIE2_HUMAN - STAT3_HUMAN - S39A6_HUMAN - S39A7_HUMAN; TIE2_HUMAN - TNFA_HUMAN - S39A8_HUMAN - S39A7_HUMAN	1000000	1	1	26	153	3	36	TIE2_HUMAN - ACTC_HUMAN - PFD6_HUMAN - S39A7_HUMAN; TIE2_HUMAN - ANGT_HUMAN - TY3H_HUMAN - S39A7_HUMAN; TIE2_HUMAN - APOE_HUMAN - CSK21_HUMAN - S39A7_HUMAN; TIE2_HUMAN - APOE_HUMAN - GCH1_HUMAN - S39A7_HUMAN; TIE2_HUMAN - BGAL_HUMAN - TY3H_HUMAN - S39A7_HUMAN; TIE2_HUMAN - BMP4_HUMAN - TY3H_HUMAN - S39A7_HUMAN; TIE2_HUMAN - CASP3_HUMAN - RS18_HUMAN - S39A7_HUMAN; TIE2_HUMAN - CASP3_HUMAN - TY3H_HUMAN - S39A7_HUMAN; TIE2_HUMAN - COMP_HUMAN - TY3H_HUMAN - S39A7_HUMAN; TIE2_HUMAN - CTNB1_HUMAN - CSK21_HUMAN - S39A7_HUMAN; TIE2_HUMAN - EGF_HUMAN - TY3H_HUMAN - S39A7_HUMAN; TIE2_HUMAN - EPAS1_HUMAN - S39A8_HUMAN - S39A7_HUMAN; TIE2_HUMAN - FGF1_HUMAN - CSK21_HUMAN - S39A7_HUMAN; TIE2_HUMAN - FGF1_HUMAN - TY3H_HUMAN - S39A7_HUMAN; TIE2_HUMAN - FGF2_HUMAN - CSK21_HUMAN - S39A7_HUMAN; TIE2_HUMAN - FGF2_HUMAN - TY3H_HUMAN - S39A7_HUMAN; TIE2_HUMAN - FOXO1_HUMAN - RING1_HUMAN - S39A7_HUMAN; TIE2_HUMAN - GRB14_HUMAN - CSK21_HUMAN - S39A7_HUMAN; TIE2_HUMAN - GTR1_HUMAN - GCH1_HUMAN - S39A7_HUMAN; TIE2_HUMAN - HIF1A_HUMAN - CSK21_HUMAN - S39A7_HUMAN; TIE2_HUMAN - IL6_HUMAN - S39A8_HUMAN - S39A7_HUMAN; TIE2_HUMAN - IL6_HUMAN - S39AE_HUMAN - S39A7_HUMAN; TIE2_HUMAN - ITAM_HUMAN - TY3H_HUMAN - S39A7_HUMAN; TIE2_HUMAN - MK03_HUMAN - S39A9_HUMAN - S39A7_HUMAN; TIE2_HUMAN - MK03_HUMAN - TY3H_HUMAN - S39A7_HUMAN; TIE2_HUMAN - MTOR_HUMAN - CSK21_HUMAN - S39A7_HUMAN; TIE2_HUMAN - MTOR_HUMAN - RING1_HUMAN - S39A7_HUMAN; TIE2_HUMAN - NEST_HUMAN - TY3H_HUMAN - S39A7_HUMAN; TIE2_HUMAN - NOS3_HUMAN - GCH1_HUMAN - S39A7_HUMAN; TIE2_HUMAN - NOTC3_HUMAN - S39A1_HUMAN - S39A7_HUMAN; TIE2_HUMAN - OCLN_HUMAN - CSK21_HUMAN - S39A7_HUMAN; TIE2_HUMAN - STA5A_HUMAN - ZNT2_HUMAN - S39A7_HUMAN; TIE2_HUMAN - STAT3_HUMAN - S39A6_HUMAN - S39A7_HUMAN; TIE2_HUMAN - TNFA_HUMAN - GCH1_HUMAN - S39A7_HUMAN; TIE2_HUMAN - TNFA_HUMAN - S39A8_HUMAN - S39A7_HUMAN; TIE2_HUMAN - TNFA_HUMAN - TY3H_HUMAN - S39A7_HUMAN	1000000	1	1	NA
19:49206674:A_G	19:49206674:A_G:P09238	0.756062	trans	6.3e-28	Q9UP65	PA24C_HUMAN	PLA2G4C	Cytosolic phospholipase A2 gamma	ENSG00000105499	592600	592600	54	MMP-10	P09238	MMP10_HUMAN	MMP10	Stromelysin-2		1	2	4	1	MMP10_HUMAN - MMP1_HUMAN - PLMN_HUMAN - S10AA_HUMAN - PA24C_HUMAN	1000000	0.756853	0.99996	6	63	3	18	MMP10_HUMAN - EGFR_HUMAN - PA24A_HUMAN - PA24C_HUMAN; MMP10_HUMAN - EGF_HUMAN - PA21B_HUMAN - PA24C_HUMAN; MMP10_HUMAN - EGF_HUMAN - PA24A_HUMAN - PA24C_HUMAN; MMP10_HUMAN - IL1A_HUMAN - PA21B_HUMAN - PA24C_HUMAN; MMP10_HUMAN - IL1A_HUMAN - PA24A_HUMAN - PA24C_HUMAN; MMP10_HUMAN - IL1B_HUMAN - PA21B_HUMAN - PA24C_HUMAN; MMP10_HUMAN - IL1B_HUMAN - PA24A_HUMAN - PA24C_HUMAN; MMP10_HUMAN - IL1B_HUMAN - PLPL9_HUMAN - PA24C_HUMAN; MMP10_HUMAN - IL6_HUMAN - PA21B_HUMAN - PA24C_HUMAN; MMP10_HUMAN - IL6_HUMAN - PA24A_HUMAN - PA24C_HUMAN; MMP10_HUMAN - IL8_HUMAN - PA21B_HUMAN - PA24C_HUMAN; MMP10_HUMAN - JUN_HUMAN - PA24A_HUMAN - PA24C_HUMAN; MMP10_HUMAN - MK03_HUMAN - PA21B_HUMAN - PA24C_HUMAN; MMP10_HUMAN - MK03_HUMAN - PA24A_HUMAN - PA24C_HUMAN; MMP10_HUMAN - NFKB1_HUMAN - PA21B_HUMAN - PA24C_HUMAN; MMP10_HUMAN - NFKB1_HUMAN - PA24A_HUMAN - PA24C_HUMAN; MMP10_HUMAN - TNFA_HUMAN - PA21B_HUMAN - PA24C_HUMAN; MMP10_HUMAN - TNFA_HUMAN - PA24A_HUMAN - PA24C_HUMAN	1000000	0.999324	1	7	64	3	19	MMP10_HUMAN - EGFR_HUMAN - PA24A_HUMAN - PA24C_HUMAN; MMP10_HUMAN - EGF_HUMAN - PA21B_HUMAN - PA24C_HUMAN; MMP10_HUMAN - EGF_HUMAN - PA24A_HUMAN - PA24C_HUMAN; MMP10_HUMAN - IL1A_HUMAN - PA21B_HUMAN - PA24C_HUMAN; MMP10_HUMAN - IL1A_HUMAN - PA24A_HUMAN - PA24C_HUMAN; MMP10_HUMAN - IL1B_HUMAN - PA21B_HUMAN - PA24C_HUMAN; MMP10_HUMAN - IL1B_HUMAN - PA24A_HUMAN - PA24C_HUMAN; MMP10_HUMAN - IL1B_HUMAN - PLPL9_HUMAN - PA24C_HUMAN; MMP10_HUMAN - IL6_HUMAN - PA21B_HUMAN - PA24C_HUMAN; MMP10_HUMAN - IL6_HUMAN - PA24A_HUMAN - PA24C_HUMAN; MMP10_HUMAN - IL8_HUMAN - PA21B_HUMAN - PA24C_HUMAN; MMP10_HUMAN - JUN_HUMAN - PA24A_HUMAN - PA24C_HUMAN; MMP10_HUMAN - MK03_HUMAN - PA21B_HUMAN - PA24C_HUMAN; MMP10_HUMAN - MK03_HUMAN - PA24A_HUMAN - PA24C_HUMAN; MMP10_HUMAN - NFKB1_HUMAN - PA21B_HUMAN - PA24C_HUMAN; MMP10_HUMAN - NFKB1_HUMAN - PA24A_HUMAN - PA24C_HUMAN; MMP10_HUMAN - TNFA_HUMAN - PA21B_HUMAN - PA24C_HUMAN; MMP10_HUMAN - TNFA_HUMAN - PA24A_HUMAN - PA24C_HUMAN; MMP10_HUMAN - UROK_HUMAN - S10AA_HUMAN - PA24C_HUMAN	1000000	0.999736	1	0.00119743
17:7079593:A_C	17:7079593:A_C:Q8NEV9	0.003796	trans	2.9e-11	Q693B1	KCD11_HUMAN	KCTD11	BTB/POZ domain-containing protein KCTD11	ENSG00000213859	175615	175615	24	IL-27	Q8NEV9	IL27A_HUMAN	IL27	Interleukin-27 subunit alpha		5	12	3	2	IL27A_HUMAN - STAT1_HUMAN - HDAC1_HUMAN - KCD11_HUMAN; IL27A_HUMAN - STAT3_HUMAN - HDAC1_HUMAN - KCD11_HUMAN	1000000	0.756893	1	7	129	3	14	IL27A_HUMAN - CISH_HUMAN - CUL3_HUMAN - KCD11_HUMAN; IL27A_HUMAN - GLIS3_HUMAN - GLI1_HUMAN - KCD11_HUMAN; IL27A_HUMAN - IL6_HUMAN - HDAC1_HUMAN - KCD11_HUMAN; IL27A_HUMAN - IL8_HUMAN - HDAC1_HUMAN - KCD11_HUMAN; IL27A_HUMAN - NFKB1_HUMAN - HDAC1_HUMAN - KCD11_HUMAN; IL27A_HUMAN - SOCS1_HUMAN - HIC1_HUMAN - KCD11_HUMAN; IL27A_HUMAN - STAT1_HUMAN - HDAC1_HUMAN - KCD11_HUMAN; IL27A_HUMAN - STAT3_HUMAN - GLI1_HUMAN - KCD11_HUMAN; IL27A_HUMAN - STAT3_HUMAN - HDAC1_HUMAN - KCD11_HUMAN; IL27A_HUMAN - TGFB1_HUMAN - GLI1_HUMAN - KCD11_HUMAN; IL27A_HUMAN - TGFB1_HUMAN - HDAC1_HUMAN - KCD11_HUMAN; IL27A_HUMAN - TNFA_HUMAN - HDAC1_HUMAN - KCD11_HUMAN; IL27A_HUMAN - VEGFA_HUMAN - GLI1_HUMAN - KCD11_HUMAN; IL27A_HUMAN - VEGFA_HUMAN - HDAC1_HUMAN - KCD11_HUMAN	1000000	0.999996	1	9	131	3	25	IL27A_HUMAN - CISH_HUMAN - CUL3_HUMAN - KCD11_HUMAN; IL27A_HUMAN - FOXP3_HUMAN - HDAC1_HUMAN - KCD11_HUMAN; IL27A_HUMAN - GATA3_HUMAN - HDAC1_HUMAN - KCD11_HUMAN; IL27A_HUMAN - GATA3_HUMAN - UBP21_HUMAN - KCD11_HUMAN; IL27A_HUMAN - GLIS3_HUMAN - GLI1_HUMAN - KCD11_HUMAN; IL27A_HUMAN - IFIH1_HUMAN - UBP21_HUMAN - KCD11_HUMAN; IL27A_HUMAN - IL17_HUMAN - HDAC1_HUMAN - KCD11_HUMAN; IL27A_HUMAN - IL2_HUMAN - HDAC1_HUMAN - KCD11_HUMAN; IL27A_HUMAN - IL33_HUMAN - UBP21_HUMAN - KCD11_HUMAN; IL27A_HUMAN - IL6_HUMAN - HDAC1_HUMAN - KCD11_HUMAN; IL27A_HUMAN - IL8_HUMAN - HDAC1_HUMAN - KCD11_HUMAN; IL27A_HUMAN - NFKB1_HUMAN - HDAC1_HUMAN - KCD11_HUMAN; IL27A_HUMAN - PRDM1_HUMAN - HDAC1_HUMAN - KCD11_HUMAN; IL27A_HUMAN - RORG_HUMAN - HDAC1_HUMAN - KCD11_HUMAN; IL27A_HUMAN - SOCS1_HUMAN - HIC1_HUMAN - KCD11_HUMAN; IL27A_HUMAN - STA5A_HUMAN - HDAC1_HUMAN - KCD11_HUMAN; IL27A_HUMAN - STAT1_HUMAN - HDAC1_HUMAN - KCD11_HUMAN; IL27A_HUMAN - STAT3_HUMAN - GLI1_HUMAN - KCD11_HUMAN; IL27A_HUMAN - STAT3_HUMAN - HDAC1_HUMAN - KCD11_HUMAN; IL27A_HUMAN - STAT3_HUMAN - HIC1_HUMAN - KCD11_HUMAN; IL27A_HUMAN - TGFB1_HUMAN - GLI1_HUMAN - KCD11_HUMAN; IL27A_HUMAN - TGFB1_HUMAN - HDAC1_HUMAN - KCD11_HUMAN; IL27A_HUMAN - TNFA_HUMAN - HDAC1_HUMAN - KCD11_HUMAN; IL27A_HUMAN - VEGFA_HUMAN - GLI1_HUMAN - KCD11_HUMAN; IL27A_HUMAN - VEGFA_HUMAN - HDAC1_HUMAN - KCD11_HUMAN	1000000	1	1	NA
16:81906639:G_T	16:81906639:G_T:P10147	0.580161	trans	1.9e-08	Q9H2C0	GAN_HUMAN	GAN	Gigaxonin	ENSG00000261609	482150	482150	6	CCL3	P10147	CCL3_HUMAN	CCL3	C-C motif chemokine 3		5	12	3	2	CCL3_HUMAN - BCL6_HUMAN - CUL3_HUMAN - GAN_HUMAN; CCL3_HUMAN - BCL6_HUMAN - RBX1_HUMAN - GAN_HUMAN	1000000	0.756906	1	17	250	2	1	CCL3_HUMAN - EGR2_HUMAN - GAN_HUMAN	1000000	0.821641	1	19	257	2	1	CCL3_HUMAN - EGR2_HUMAN - GAN_HUMAN	1000000	0.731623	1	NA
19:49206674:A_G	19:49206674:A_G:P09238	0.756062	trans	6.3e-28	P19526	FUT1_HUMAN	FUT1	Galactoside 2-alpha-L-fucosyltransferase 1	ENSG00000174951	44594	44594	6	MMP-10	P09238	MMP10_HUMAN	MMP10	Stromelysin-2		1	2	4	1	MMP10_HUMAN - MMP1_HUMAN - JUN_HUMAN - CEBPA_HUMAN - FUT1_HUMAN	1000000	0.757144	0.99996	20	63	3	84	MMP10_HUMAN - ANGP2_HUMAN - ACTC_HUMAN - FUT1_HUMAN; MMP10_HUMAN - ANGP2_HUMAN - CD34_HUMAN - FUT1_HUMAN; MMP10_HUMAN - CCL2_HUMAN - ACTC_HUMAN - FUT1_HUMAN; MMP10_HUMAN - CCL2_HUMAN - CD34_HUMAN - FUT1_HUMAN; MMP10_HUMAN - CCL5_HUMAN - ACTC_HUMAN - FUT1_HUMAN; MMP10_HUMAN - CCL5_HUMAN - CD34_HUMAN - FUT1_HUMAN; MMP10_HUMAN - CCL5_HUMAN - MUC5A_HUMAN - FUT1_HUMAN; MMP10_HUMAN - CXCR4_HUMAN - ACTC_HUMAN - FUT1_HUMAN; MMP10_HUMAN - CXCR4_HUMAN - CD34_HUMAN - FUT1_HUMAN; MMP10_HUMAN - EGFR_HUMAN - ACTC_HUMAN - FUT1_HUMAN; MMP10_HUMAN - EGFR_HUMAN - CD34_HUMAN - FUT1_HUMAN; MMP10_HUMAN - EGFR_HUMAN - FUT4_HUMAN - FUT1_HUMAN; MMP10_HUMAN - EGFR_HUMAN - MUC5A_HUMAN - FUT1_HUMAN; MMP10_HUMAN - EGF_HUMAN - ACTC_HUMAN - FUT1_HUMAN; MMP10_HUMAN - EGF_HUMAN - MUC5A_HUMAN - FUT1_HUMAN; MMP10_HUMAN - EGF_HUMAN - OFUT1_HUMAN - FUT1_HUMAN; MMP10_HUMAN - ELN_HUMAN - ACTC_HUMAN - FUT1_HUMAN; MMP10_HUMAN - FINC_HUMAN - ACTC_HUMAN - FUT1_HUMAN; MMP10_HUMAN - FINC_HUMAN - CD34_HUMAN - FUT1_HUMAN; MMP10_HUMAN - GROA_HUMAN - ACTC_HUMAN - FUT1_HUMAN; MMP10_HUMAN - GROA_HUMAN - GALP_HUMAN - FUT1_HUMAN; MMP10_HUMAN - GROA_HUMAN - MUC5A_HUMAN - FUT1_HUMAN; MMP10_HUMAN - IL10_HUMAN - ACTC_HUMAN - FUT1_HUMAN; MMP10_HUMAN - IL10_HUMAN - CD34_HUMAN - FUT1_HUMAN; MMP10_HUMAN - IL13_HUMAN - ACTC_HUMAN - FUT1_HUMAN; MMP10_HUMAN - IL13_HUMAN - CD34_HUMAN - FUT1_HUMAN; MMP10_HUMAN - IL13_HUMAN - MUC5A_HUMAN - FUT1_HUMAN; MMP10_HUMAN - IL1A_HUMAN - ACTC_HUMAN - FUT1_HUMAN; MMP10_HUMAN - IL1A_HUMAN - CD34_HUMAN - FUT1_HUMAN; MMP10_HUMAN - IL1B_HUMAN - ACTC_HUMAN - FUT1_HUMAN; MMP10_HUMAN - IL1B_HUMAN - CD34_HUMAN - FUT1_HUMAN; MMP10_HUMAN - IL1B_HUMAN - MUC5A_HUMAN - FUT1_HUMAN; MMP10_HUMAN - IL6_HUMAN - ACTC_HUMAN - FUT1_HUMAN; MMP10_HUMAN - IL6_HUMAN - CD34_HUMAN - FUT1_HUMAN; MMP10_HUMAN - IL6_HUMAN - MUC5A_HUMAN - FUT1_HUMAN; MMP10_HUMAN - IL8_HUMAN - ACTC_HUMAN - FUT1_HUMAN; MMP10_HUMAN - IL8_HUMAN - CD34_HUMAN - FUT1_HUMAN; MMP10_HUMAN - IL8_HUMAN - MUC5A_HUMAN - FUT1_HUMAN; MMP10_HUMAN - ITA1_HUMAN - CD34_HUMAN - FUT1_HUMAN; MMP10_HUMAN - ITA3_HUMAN - CD34_HUMAN - FUT1_HUMAN; MMP10_HUMAN - JUN_HUMAN - ACTC_HUMAN - FUT1_HUMAN; MMP10_HUMAN - JUN_HUMAN - MUC5A_HUMAN - FUT1_HUMAN; MMP10_HUMAN - MK03_HUMAN - ACTC_HUMAN - FUT1_HUMAN; MMP10_HUMAN - MK03_HUMAN - CD34_HUMAN - FUT1_HUMAN; MMP10_HUMAN - MK03_HUMAN - MUC5A_HUMAN - FUT1_HUMAN; MMP10_HUMAN - MMP13_HUMAN - ACTC_HUMAN - FUT1_HUMAN; MMP10_HUMAN - MMP14_HUMAN - ACTC_HUMAN - FUT1_HUMAN; MMP10_HUMAN - MMP1_HUMAN - ACTC_HUMAN - FUT1_HUMAN; MMP10_HUMAN - MMP3_HUMAN - ACTC_HUMAN - FUT1_HUMAN; MMP10_HUMAN - MMP7_HUMAN - ACTC_HUMAN - FUT1_HUMAN; MMP10_HUMAN - MMP9_HUMAN - ACTC_HUMAN - FUT1_HUMAN; MMP10_HUMAN - MMP9_HUMAN - CD34_HUMAN - FUT1_HUMAN; MMP10_HUMAN - MMP9_HUMAN - MUC5A_HUMAN - FUT1_HUMAN; MMP10_HUMAN - MUC4_HUMAN - CD34_HUMAN - FUT1_HUMAN; MMP10_HUMAN - MUC4_HUMAN - MUC5A_HUMAN - FUT1_HUMAN; MMP10_HUMAN - NFKB1_HUMAN - ACTC_HUMAN - FUT1_HUMAN; MMP10_HUMAN - NFKB1_HUMAN - MUC5A_HUMAN - FUT1_HUMAN; MMP10_HUMAN - NID1_HUMAN - ACTC_HUMAN - FUT1_HUMAN; MMP10_HUMAN - P53_HUMAN - ACTC_HUMAN - FUT1_HUMAN; MMP10_HUMAN - P53_HUMAN - CD34_HUMAN - FUT1_HUMAN; MMP10_HUMAN - P53_HUMAN - HSP7C_HUMAN - FUT1_HUMAN; MMP10_HUMAN - P53_HUMAN - MUC5A_HUMAN - FUT1_HUMAN; MMP10_HUMAN - PAI1_HUMAN - ACTC_HUMAN - FUT1_HUMAN; MMP10_HUMAN - SDC1_HUMAN - ACTC_HUMAN - FUT1_HUMAN; MMP10_HUMAN - SDC1_HUMAN - CD34_HUMAN - FUT1_HUMAN; MMP10_HUMAN - SP1_HUMAN - MUC5A_HUMAN - FUT1_HUMAN; MMP10_HUMAN - STAT3_HUMAN - ACTC_HUMAN - FUT1_HUMAN; MMP10_HUMAN - STAT3_HUMAN - CD34_HUMAN - FUT1_HUMAN; MMP10_HUMAN - TGFA_HUMAN - ACTC_HUMAN - FUT1_HUMAN; MMP10_HUMAN - TGFA_HUMAN - MUC5A_HUMAN - FUT1_HUMAN; MMP10_HUMAN - TGFB1_HUMAN - ACTC_HUMAN - FUT1_HUMAN; MMP10_HUMAN - TGFB1_HUMAN - CD34_HUMAN - FUT1_HUMAN; MMP10_HUMAN - TGFB1_HUMAN - FUT8_HUMAN - FUT1_HUMAN; MMP10_HUMAN - TGFB1_HUMAN - MUC5A_HUMAN - FUT1_HUMAN; MMP10_HUMAN - TIMP1_HUMAN - ACTC_HUMAN - FUT1_HUMAN; MMP10_HUMAN - TIMP1_HUMAN - CD34_HUMAN - FUT1_HUMAN; MMP10_HUMAN - TIMP2_HUMAN - ACTC_HUMAN - FUT1_HUMAN; MMP10_HUMAN - TIMP3_HUMAN - ACTC_HUMAN - FUT1_HUMAN; MMP10_HUMAN - TNFA_HUMAN - ACTC_HUMAN - FUT1_HUMAN; MMP10_HUMAN - TNFA_HUMAN - CD34_HUMAN - FUT1_HUMAN; MMP10_HUMAN - TNFA_HUMAN - MUC5A_HUMAN - FUT1_HUMAN; MMP10_HUMAN - UROK_HUMAN - ACTC_HUMAN - FUT1_HUMAN; MMP10_HUMAN - VEGFA_HUMAN - ACTC_HUMAN - FUT1_HUMAN; MMP10_HUMAN - VEGFA_HUMAN - CD34_HUMAN - FUT1_HUMAN	1000000	1	1	21	64	3	99	MMP10_HUMAN - ANGP2_HUMAN - ACTC_HUMAN - FUT1_HUMAN; MMP10_HUMAN - ANGP2_HUMAN - CD34_HUMAN - FUT1_HUMAN; MMP10_HUMAN - CCL2_HUMAN - ACTC_HUMAN - FUT1_HUMAN; MMP10_HUMAN - CCL2_HUMAN - CD34_HUMAN - FUT1_HUMAN; MMP10_HUMAN - CCL2_HUMAN - CEBPA_HUMAN - FUT1_HUMAN; MMP10_HUMAN - CCL5_HUMAN - ACTC_HUMAN - FUT1_HUMAN; MMP10_HUMAN - CCL5_HUMAN - CD34_HUMAN - FUT1_HUMAN; MMP10_HUMAN - CCL5_HUMAN - MUC5A_HUMAN - FUT1_HUMAN; MMP10_HUMAN - CXCR4_HUMAN - ACTC_HUMAN - FUT1_HUMAN; MMP10_HUMAN - CXCR4_HUMAN - CD34_HUMAN - FUT1_HUMAN; MMP10_HUMAN - EGFR_HUMAN - ACTC_HUMAN - FUT1_HUMAN; MMP10_HUMAN - EGFR_HUMAN - CD34_HUMAN - FUT1_HUMAN; MMP10_HUMAN - EGFR_HUMAN - FUT4_HUMAN - FUT1_HUMAN; MMP10_HUMAN - EGFR_HUMAN - HSP7C_HUMAN - FUT1_HUMAN; MMP10_HUMAN - EGFR_HUMAN - MUC5A_HUMAN - FUT1_HUMAN; MMP10_HUMAN - EGF_HUMAN - ACTC_HUMAN - FUT1_HUMAN; MMP10_HUMAN - EGF_HUMAN - MUC5A_HUMAN - FUT1_HUMAN; MMP10_HUMAN - EGF_HUMAN - OFUT1_HUMAN - FUT1_HUMAN; MMP10_HUMAN - ELN_HUMAN - ACTC_HUMAN - FUT1_HUMAN; MMP10_HUMAN - FINC_HUMAN - ACTC_HUMAN - FUT1_HUMAN; MMP10_HUMAN - FINC_HUMAN - CD34_HUMAN - FUT1_HUMAN; MMP10_HUMAN - GROA_HUMAN - ACTC_HUMAN - FUT1_HUMAN; MMP10_HUMAN - GROA_HUMAN - GALP_HUMAN - FUT1_HUMAN; MMP10_HUMAN - GROA_HUMAN - MUC5A_HUMAN - FUT1_HUMAN; MMP10_HUMAN - IL10_HUMAN - ACTC_HUMAN - FUT1_HUMAN; MMP10_HUMAN - IL10_HUMAN - CD34_HUMAN - FUT1_HUMAN; MMP10_HUMAN - IL10_HUMAN - CEBPA_HUMAN - FUT1_HUMAN; MMP10_HUMAN - IL13_HUMAN - ACTC_HUMAN - FUT1_HUMAN; MMP10_HUMAN - IL13_HUMAN - CD34_HUMAN - FUT1_HUMAN; MMP10_HUMAN - IL13_HUMAN - MUC5A_HUMAN - FUT1_HUMAN; MMP10_HUMAN - IL1A_HUMAN - ACTC_HUMAN - FUT1_HUMAN; MMP10_HUMAN - IL1A_HUMAN - CD34_HUMAN - FUT1_HUMAN; MMP10_HUMAN - IL1B_HUMAN - ACTC_HUMAN - FUT1_HUMAN; MMP10_HUMAN - IL1B_HUMAN - CD34_HUMAN - FUT1_HUMAN; MMP10_HUMAN - IL1B_HUMAN - CEBPA_HUMAN - FUT1_HUMAN; MMP10_HUMAN - IL1B_HUMAN - MUC5A_HUMAN - FUT1_HUMAN; MMP10_HUMAN - IL6_HUMAN - ACTC_HUMAN - FUT1_HUMAN; MMP10_HUMAN - IL6_HUMAN - CD34_HUMAN - FUT1_HUMAN; MMP10_HUMAN - IL6_HUMAN - CEBPA_HUMAN - FUT1_HUMAN; MMP10_HUMAN - IL6_HUMAN - MUC5A_HUMAN - FUT1_HUMAN; MMP10_HUMAN - IL8_HUMAN - ACTC_HUMAN - FUT1_HUMAN; MMP10_HUMAN - IL8_HUMAN - CD34_HUMAN - FUT1_HUMAN; MMP10_HUMAN - IL8_HUMAN - CEBPA_HUMAN - FUT1_HUMAN; MMP10_HUMAN - IL8_HUMAN - MUC5A_HUMAN - FUT1_HUMAN; MMP10_HUMAN - ITA1_HUMAN - CD34_HUMAN - FUT1_HUMAN; MMP10_HUMAN - ITA3_HUMAN - CD34_HUMAN - FUT1_HUMAN; MMP10_HUMAN - JUN_HUMAN - ACTC_HUMAN - FUT1_HUMAN; MMP10_HUMAN - JUN_HUMAN - CEBPA_HUMAN - FUT1_HUMAN; MMP10_HUMAN - JUN_HUMAN - MUC5A_HUMAN - FUT1_HUMAN; MMP10_HUMAN - MK03_HUMAN - ACTC_HUMAN - FUT1_HUMAN; MMP10_HUMAN - MK03_HUMAN - CD34_HUMAN - FUT1_HUMAN; MMP10_HUMAN - MK03_HUMAN - CEBPA_HUMAN - FUT1_HUMAN; MMP10_HUMAN - MK03_HUMAN - MUC5A_HUMAN - FUT1_HUMAN; MMP10_HUMAN - MMP13_HUMAN - ACTC_HUMAN - FUT1_HUMAN; MMP10_HUMAN - MMP14_HUMAN - ACTC_HUMAN - FUT1_HUMAN; MMP10_HUMAN - MMP1_HUMAN - ACTC_HUMAN - FUT1_HUMAN; MMP10_HUMAN - MMP3_HUMAN - ACTC_HUMAN - FUT1_HUMAN; MMP10_HUMAN - MMP7_HUMAN - ACTC_HUMAN - FUT1_HUMAN; MMP10_HUMAN - MMP9_HUMAN - ACTC_HUMAN - FUT1_HUMAN; MMP10_HUMAN - MMP9_HUMAN - CD34_HUMAN - FUT1_HUMAN; MMP10_HUMAN - MMP9_HUMAN - MUC5A_HUMAN - FUT1_HUMAN; MMP10_HUMAN - MUC4_HUMAN - CD34_HUMAN - FUT1_HUMAN; MMP10_HUMAN - MUC4_HUMAN - MUC5A_HUMAN - FUT1_HUMAN; MMP10_HUMAN - NFKB1_HUMAN - ACTC_HUMAN - FUT1_HUMAN; MMP10_HUMAN - NFKB1_HUMAN - CEBPA_HUMAN - FUT1_HUMAN; MMP10_HUMAN - NFKB1_HUMAN - MUC5A_HUMAN - FUT1_HUMAN; MMP10_HUMAN - NID1_HUMAN - ACTC_HUMAN - FUT1_HUMAN; MMP10_HUMAN - P53_HUMAN - ACTC_HUMAN - FUT1_HUMAN; MMP10_HUMAN - P53_HUMAN - CD34_HUMAN - FUT1_HUMAN; MMP10_HUMAN - P53_HUMAN - CEBPA_HUMAN - FUT1_HUMAN; MMP10_HUMAN - P53_HUMAN - HSP7C_HUMAN - FUT1_HUMAN; MMP10_HUMAN - P53_HUMAN - MUC5A_HUMAN - FUT1_HUMAN; MMP10_HUMAN - PAI1_HUMAN - ACTC_HUMAN - FUT1_HUMAN; MMP10_HUMAN - SDC1_HUMAN - ACTC_HUMAN - FUT1_HUMAN; MMP10_HUMAN - SDC1_HUMAN - CD34_HUMAN - FUT1_HUMAN; MMP10_HUMAN - SP1_HUMAN - CEBPA_HUMAN - FUT1_HUMAN; MMP10_HUMAN - SP1_HUMAN - HSP7C_HUMAN - FUT1_HUMAN; MMP10_HUMAN - SP1_HUMAN - MUC5A_HUMAN - FUT1_HUMAN; MMP10_HUMAN - STAT3_HUMAN - ACTC_HUMAN - FUT1_HUMAN; MMP10_HUMAN - STAT3_HUMAN - CD34_HUMAN - FUT1_HUMAN; MMP10_HUMAN - STAT3_HUMAN - CEBPA_HUMAN - FUT1_HUMAN; MMP10_HUMAN - TGFA_HUMAN - ACTC_HUMAN - FUT1_HUMAN; MMP10_HUMAN - TGFA_HUMAN - MUC5A_HUMAN - FUT1_HUMAN; MMP10_HUMAN - TGFB1_HUMAN - ACTC_HUMAN - FUT1_HUMAN; MMP10_HUMAN - TGFB1_HUMAN - CD34_HUMAN - FUT1_HUMAN; MMP10_HUMAN - TGFB1_HUMAN - CEBPA_HUMAN - FUT1_HUMAN; MMP10_HUMAN - TGFB1_HUMAN - FUT8_HUMAN - FUT1_HUMAN; MMP10_HUMAN - TGFB1_HUMAN - MUC5A_HUMAN - FUT1_HUMAN; MMP10_HUMAN - TIMP1_HUMAN - ACTC_HUMAN - FUT1_HUMAN; MMP10_HUMAN - TIMP1_HUMAN - CD34_HUMAN - FUT1_HUMAN; MMP10_HUMAN - TIMP2_HUMAN - ACTC_HUMAN - FUT1_HUMAN; MMP10_HUMAN - TIMP3_HUMAN - ACTC_HUMAN - FUT1_HUMAN; MMP10_HUMAN - TNFA_HUMAN - ACTC_HUMAN - FUT1_HUMAN; MMP10_HUMAN - TNFA_HUMAN - CD34_HUMAN - FUT1_HUMAN; MMP10_HUMAN - TNFA_HUMAN - CEBPA_HUMAN - FUT1_HUMAN; MMP10_HUMAN - TNFA_HUMAN - MUC5A_HUMAN - FUT1_HUMAN; MMP10_HUMAN - UROK_HUMAN - ACTC_HUMAN - FUT1_HUMAN; MMP10_HUMAN - VEGFA_HUMAN - ACTC_HUMAN - FUT1_HUMAN; MMP10_HUMAN - VEGFA_HUMAN - CD34_HUMAN - FUT1_HUMAN	1000000	1	1	NA
19:12497383:C_T	19:12497383:C_T:Q8NEV9	0.048607	trans	5.4e-09	Q9Y285	SYFA_HUMAN	FARSA	Phenylalanine--tRNA ligase alpha subunit	ENSG00000179115	535910	535910	40	IL-27	Q8NEV9	IL27A_HUMAN	IL27	Interleukin-27 subunit alpha		5	12	3	1	IL27A_HUMAN - STAT1_HUMAN - SYFB_HUMAN - SYFA_HUMAN	1000000	0.757177	1	6	129	4	373	IL27A_HUMAN - CCL2_HUMAN - CATA_HUMAN - GSTT1_HUMAN - SYFA_HUMAN; IL27A_HUMAN - CCL2_HUMAN - HDAC9_HUMAN - FRDA_HUMAN - SYFA_HUMAN; IL27A_HUMAN - CCL2_HUMAN - HMOX1_HUMAN - GSTT1_HUMAN - SYFA_HUMAN; IL27A_HUMAN - CCL2_HUMAN - INS_HUMAN - HCD2_HUMAN - SYFA_HUMAN; IL27A_HUMAN - CCL2_HUMAN - PERM_HUMAN - GSTT1_HUMAN - SYFA_HUMAN; IL27A_HUMAN - CCL2_HUMAN - PON1_HUMAN - GSTT1_HUMAN - SYFA_HUMAN; IL27A_HUMAN - CCL2_HUMAN - SODM_HUMAN - FRDA_HUMAN - SYFA_HUMAN; IL27A_HUMAN - CCL2_HUMAN - SODM_HUMAN - GSTT1_HUMAN - SYFA_HUMAN; IL27A_HUMAN - CCL2_HUMAN - SUCB1_HUMAN - HCD2_HUMAN - SYFA_HUMAN; IL27A_HUMAN - CCL3_HUMAN - HMOX1_HUMAN - GSTT1_HUMAN - SYFA_HUMAN; IL27A_HUMAN - CCL3_HUMAN - PERM_HUMAN - GSTT1_HUMAN - SYFA_HUMAN; IL27A_HUMAN - CCL3_HUMAN - SUCB1_HUMAN - HCD2_HUMAN - SYFA_HUMAN; IL27A_HUMAN - CCL4_HUMAN - CATA_HUMAN - GSTT1_HUMAN - SYFA_HUMAN; IL27A_HUMAN - CCL4_HUMAN - CP19A_HUMAN - GSTT1_HUMAN - SYFA_HUMAN; IL27A_HUMAN - CCL4_HUMAN - CP2E1_HUMAN - GSTT1_HUMAN - SYFA_HUMAN; IL27A_HUMAN - CCL4_HUMAN - GPX1_HUMAN - GSTT1_HUMAN - SYFA_HUMAN; IL27A_HUMAN - CCL4_HUMAN - GSH1_HUMAN - GSTT1_HUMAN - SYFA_HUMAN; IL27A_HUMAN - CCL4_HUMAN - HMOX1_HUMAN - GSTT1_HUMAN - SYFA_HUMAN; IL27A_HUMAN - CCL4_HUMAN - HPGDS_HUMAN - GSTT1_HUMAN - SYFA_HUMAN; IL27A_HUMAN - CCL5_HUMAN - HMOX1_HUMAN - GSTT1_HUMAN - SYFA_HUMAN; IL27A_HUMAN - CCL5_HUMAN - PERM_HUMAN - GSTT1_HUMAN - SYFA_HUMAN; IL27A_HUMAN - CCNY_HUMAN - CCNL2_HUMAN - FACR1_HUMAN - SYFA_HUMAN; IL27A_HUMAN - CCR5_HUMAN - CP3A4_HUMAN - GSTT1_HUMAN - SYFA_HUMAN; IL27A_HUMAN - CD14_HUMAN - A1AT_HUMAN - GSTT1_HUMAN - SYFA_HUMAN; IL27A_HUMAN - CD14_HUMAN - HMOX1_HUMAN - GSTT1_HUMAN - SYFA_HUMAN; IL27A_HUMAN - CD14_HUMAN - PERM_HUMAN - GSTT1_HUMAN - SYFA_HUMAN; IL27A_HUMAN - CD14_HUMAN - SUCB1_HUMAN - HCD2_HUMAN - SYFA_HUMAN; IL27A_HUMAN - CD14_HUMAN - TFR1_HUMAN - FRDA_HUMAN - SYFA_HUMAN; IL27A_HUMAN - CD28_HUMAN - CDC42_HUMAN - FACR1_HUMAN - SYFA_HUMAN; IL27A_HUMAN - CD40L_HUMAN - PERM_HUMAN - GSTT1_HUMAN - SYFA_HUMAN; IL27A_HUMAN - CD40L_HUMAN - SUCB1_HUMAN - HCD2_HUMAN - SYFA_HUMAN; IL27A_HUMAN - CD4_HUMAN - HDAC9_HUMAN - FRDA_HUMAN - SYFA_HUMAN; IL27A_HUMAN - CD4_HUMAN - PERM_HUMAN - GSTT1_HUMAN - SYFA_HUMAN; IL27A_HUMAN - CD4_HUMAN - TFR1_HUMAN - FRDA_HUMAN - SYFA_HUMAN; IL27A_HUMAN - CD4_HUMAN - TRFE_HUMAN - FRDA_HUMAN - SYFA_HUMAN; IL27A_HUMAN - CD69_HUMAN - TFR1_HUMAN - FRDA_HUMAN - SYFA_HUMAN; IL27A_HUMAN - CD86_HUMAN - HMOX1_HUMAN - GSTT1_HUMAN - SYFA_HUMAN; IL27A_HUMAN - CISH_HUMAN - EPO_HUMAN - FRDA_HUMAN - SYFA_HUMAN; IL27A_HUMAN - CISH_HUMAN - INS_HUMAN - HCD2_HUMAN - SYFA_HUMAN; IL27A_HUMAN - CISH_HUMAN - P53_HUMAN - GSTT1_HUMAN - SYFA_HUMAN; IL27A_HUMAN - CSF2_HUMAN - EPO_HUMAN - FRDA_HUMAN - SYFA_HUMAN; IL27A_HUMAN - CSF2_HUMAN - PERM_HUMAN - GSTT1_HUMAN - SYFA_HUMAN; IL27A_HUMAN - CSF2_HUMAN - TFR1_HUMAN - FRDA_HUMAN - SYFA_HUMAN; IL27A_HUMAN - CTLA4_HUMAN - INS_HUMAN - HCD2_HUMAN - SYFA_HUMAN; IL27A_HUMAN - CXL10_HUMAN - HDAC9_HUMAN - FRDA_HUMAN - SYFA_HUMAN; IL27A_HUMAN - CXL10_HUMAN - HMOX1_HUMAN - GSTT1_HUMAN - SYFA_HUMAN; IL27A_HUMAN - CXL10_HUMAN - SODM_HUMAN - FRDA_HUMAN - SYFA_HUMAN; IL27A_HUMAN - CXL10_HUMAN - SODM_HUMAN - GSTT1_HUMAN - SYFA_HUMAN; IL27A_HUMAN - EFTU_HUMAN - EF1A1_HUMAN - SYFM_HUMAN - SYFA_HUMAN; IL27A_HUMAN - EFTU_HUMAN - ST1A1_HUMAN - GSTT1_HUMAN - SYFA_HUMAN; IL27A_HUMAN - EGR2_HUMAN - SETX_HUMAN - FRDA_HUMAN - SYFA_HUMAN; IL27A_HUMAN - FOXP3_HUMAN - HDAC9_HUMAN - FRDA_HUMAN - SYFA_HUMAN; IL27A_HUMAN - FOXP3_HUMAN - HMOX1_HUMAN - GSTT1_HUMAN - SYFA_HUMAN; IL27A_HUMAN - FOXP3_HUMAN - PERM_HUMAN - GSTT1_HUMAN - SYFA_HUMAN; IL27A_HUMAN - GATA3_HUMAN - DNAS1_HUMAN - FRDA_HUMAN - SYFA_HUMAN; IL27A_HUMAN - GATA3_HUMAN - HDAC9_HUMAN - FRDA_HUMAN - SYFA_HUMAN; IL27A_HUMAN - GATA3_HUMAN - P53_HUMAN - GSTT1_HUMAN - SYFA_HUMAN; IL27A_HUMAN - GLIS3_HUMAN - ABCC8_HUMAN - HCD2_HUMAN - SYFA_HUMAN; IL27A_HUMAN - GLIS3_HUMAN - INS_HUMAN - HCD2_HUMAN - SYFA_HUMAN; IL27A_HUMAN - GLIS3_HUMAN - KCJ11_HUMAN - HCD2_HUMAN - SYFA_HUMAN; IL27A_HUMAN - GROA_HUMAN - HMOX1_HUMAN - GSTT1_HUMAN - SYFA_HUMAN; IL27A_HUMAN - GROA_HUMAN - PERM_HUMAN - GSTT1_HUMAN - SYFA_HUMAN; IL27A_HUMAN - GROA_HUMAN - SODM_HUMAN - FRDA_HUMAN - SYFA_HUMAN; IL27A_HUMAN - GROA_HUMAN - SODM_HUMAN - GSTT1_HUMAN - SYFA_HUMAN; IL27A_HUMAN - IFNB_HUMAN - HMOX1_HUMAN - GSTT1_HUMAN - SYFA_HUMAN; IL27A_HUMAN - IFNB_HUMAN - MGMT_HUMAN - GSTT1_HUMAN - SYFA_HUMAN; IL27A_HUMAN - IFNB_HUMAN - P53_HUMAN - GSTT1_HUMAN - SYFA_HUMAN; IL27A_HUMAN - IFNG_HUMAN - CATA_HUMAN - GSTT1_HUMAN - SYFA_HUMAN; IL27A_HUMAN - IFNG_HUMAN - EPO_HUMAN - FRDA_HUMAN - SYFA_HUMAN; IL27A_HUMAN - IFNG_HUMAN - HEPC_HUMAN - FRDA_HUMAN - SYFA_HUMAN; IL27A_HUMAN - IFNG_HUMAN - HMOX1_HUMAN - GSTT1_HUMAN - SYFA_HUMAN; IL27A_HUMAN - IFNG_HUMAN - PERM_HUMAN - GSTT1_HUMAN - SYFA_HUMAN; IL27A_HUMAN - IFNG_HUMAN - SODM_HUMAN - FRDA_HUMAN - SYFA_HUMAN; IL27A_HUMAN - IFNG_HUMAN - SODM_HUMAN - GSTT1_HUMAN - SYFA_HUMAN; IL27A_HUMAN - IFNG_HUMAN - SUCB1_HUMAN - HCD2_HUMAN - SYFA_HUMAN; IL27A_HUMAN - IFNG_HUMAN - TFR1_HUMAN - FRDA_HUMAN - SYFA_HUMAN; IL27A_HUMAN - IL10_HUMAN - A1AT_HUMAN - GSTT1_HUMAN - SYFA_HUMAN; IL27A_HUMAN - IL10_HUMAN - CATA_HUMAN - GSTT1_HUMAN - SYFA_HUMAN; IL27A_HUMAN - IL10_HUMAN - EPO_HUMAN - FRDA_HUMAN - SYFA_HUMAN; IL27A_HUMAN - IL10_HUMAN - GPX1_HUMAN - GSTT1_HUMAN - SYFA_HUMAN; IL27A_HUMAN - IL10_HUMAN - HDAC9_HUMAN - FRDA_HUMAN - SYFA_HUMAN; IL27A_HUMAN - IL10_HUMAN - HEPC_HUMAN - FRDA_HUMAN - SYFA_HUMAN; IL27A_HUMAN - IL10_HUMAN - HMOX1_HUMAN - GSTT1_HUMAN - SYFA_HUMAN; IL27A_HUMAN - IL10_HUMAN - HPGDS_HUMAN - GSTT1_HUMAN - SYFA_HUMAN; IL27A_HUMAN - IL10_HUMAN - INS_HUMAN - HCD2_HUMAN - SYFA_HUMAN; IL27A_HUMAN - IL10_HUMAN - PERM_HUMAN - GSTT1_HUMAN - SYFA_HUMAN; IL27A_HUMAN - IL10_HUMAN - SODM_HUMAN - FRDA_HUMAN - SYFA_HUMAN; IL27A_HUMAN - IL10_HUMAN - SODM_HUMAN - GSTT1_HUMAN - SYFA_HUMAN; IL27A_HUMAN - IL10_HUMAN - SUCB1_HUMAN - HCD2_HUMAN - SYFA_HUMAN; IL27A_HUMAN - IL11_HUMAN - EPO_HUMAN - FRDA_HUMAN - SYFA_HUMAN; IL27A_HUMAN - IL13_HUMAN - HMOX1_HUMAN - GSTT1_HUMAN - SYFA_HUMAN; IL27A_HUMAN - IL13_HUMAN - HPGDS_HUMAN - GSTT1_HUMAN - SYFA_HUMAN; IL27A_HUMAN - IL13_HUMAN - PERM_HUMAN - GSTT1_HUMAN - SYFA_HUMAN; IL27A_HUMAN - IL17_HUMAN - HMOX1_HUMAN - GSTT1_HUMAN - SYFA_HUMAN; IL27A_HUMAN - IL17_HUMAN - PERM_HUMAN - GSTT1_HUMAN - SYFA_HUMAN; IL27A_HUMAN - IL18_HUMAN - HMOX1_HUMAN - GSTT1_HUMAN - SYFA_HUMAN; IL27A_HUMAN - IL18_HUMAN - PERM_HUMAN - GSTT1_HUMAN - SYFA_HUMAN; IL27A_HUMAN - IL1A_HUMAN - A4_HUMAN - HCD2_HUMAN - SYFA_HUMAN; IL27A_HUMAN - IL1A_HUMAN - EPO_HUMAN - FRDA_HUMAN - SYFA_HUMAN; IL27A_HUMAN - IL1A_HUMAN - HMOX1_HUMAN - GSTT1_HUMAN - SYFA_HUMAN	1000000	1	1	10	131	3	3	IL27A_HUMAN - CD14_HUMAN - PLS1_HUMAN - SYFA_HUMAN; IL27A_HUMAN - STAT1_HUMAN - PLS1_HUMAN - SYFA_HUMAN; IL27A_HUMAN - STAT1_HUMAN - SYFB_HUMAN - SYFA_HUMAN	1000000	1	1	NA
19:54339243:A_T	19:54339243:A_T:O43557	0.034616	trans	1.2e-28	O75022	LIRB3_HUMAN	LILRB3	Leukocyte immunoglobulin-like receptor subfamily B member 3	ENSG00000204577	380904	380904	22	TNFSF14	O43557	TNF14_HUMAN	TNFSF14	Tumor necrosis factor ligand superfamily member 14	47669163	6	10	3	1	TNF14_HUMAN - TNR14_HUMAN - PTN6_HUMAN - LIRB3_HUMAN	1000000	0.760814	1		26		0					6	33	3	16	TNF14_HUMAN - BTLA_HUMAN - PTN6_HUMAN - LIRB3_HUMAN; TNF14_HUMAN - CD4_HUMAN - ACTB_HUMAN - LIRB3_HUMAN; TNF14_HUMAN - CD4_HUMAN - PTN6_HUMAN - LIRB3_HUMAN; TNF14_HUMAN - ICAM1_HUMAN - ACTB_HUMAN - LIRB3_HUMAN; TNF14_HUMAN - IFNG_HUMAN - ACTB_HUMAN - LIRB3_HUMAN; TNF14_HUMAN - IFNG_HUMAN - PTN6_HUMAN - LIRB3_HUMAN; TNF14_HUMAN - IL6_HUMAN - ACTB_HUMAN - LIRB3_HUMAN; TNF14_HUMAN - IL6_HUMAN - K1C18_HUMAN - LIRB3_HUMAN; TNF14_HUMAN - IL6_HUMAN - PTN6_HUMAN - LIRB3_HUMAN; TNF14_HUMAN - IL8_HUMAN - ACTB_HUMAN - LIRB3_HUMAN; TNF14_HUMAN - NFKB1_HUMAN - PTN6_HUMAN - LIRB3_HUMAN; TNF14_HUMAN - TNFA_HUMAN - ACTB_HUMAN - LIRB3_HUMAN; TNF14_HUMAN - TNFA_HUMAN - K1C18_HUMAN - LIRB3_HUMAN; TNF14_HUMAN - TNFA_HUMAN - PTN6_HUMAN - LIRB3_HUMAN; TNF14_HUMAN - TNFL6_HUMAN - K1C18_HUMAN - LIRB3_HUMAN; TNF14_HUMAN - TNR14_HUMAN - PTN6_HUMAN - LIRB3_HUMAN	1000000	0.989966	1	NA
19:54338067:A_G	19:54338067:A_G:O43557	0.034616	trans	3.3e-20	O75022	LIRB3_HUMAN	LILRB3	Leukocyte immunoglobulin-like receptor subfamily B member 3	ENSG00000204577	382080	382080	22	TNFSF14	O43557	TNF14_HUMAN	TNFSF14	Tumor necrosis factor ligand superfamily member 14	47667987	6	10	3	1	TNF14_HUMAN - TNR14_HUMAN - PTN6_HUMAN - LIRB3_HUMAN	1000000	0.760814	1		26		0					6	33	3	16	TNF14_HUMAN - BTLA_HUMAN - PTN6_HUMAN - LIRB3_HUMAN; TNF14_HUMAN - CD4_HUMAN - ACTB_HUMAN - LIRB3_HUMAN; TNF14_HUMAN - CD4_HUMAN - PTN6_HUMAN - LIRB3_HUMAN; TNF14_HUMAN - ICAM1_HUMAN - ACTB_HUMAN - LIRB3_HUMAN; TNF14_HUMAN - IFNG_HUMAN - ACTB_HUMAN - LIRB3_HUMAN; TNF14_HUMAN - IFNG_HUMAN - PTN6_HUMAN - LIRB3_HUMAN; TNF14_HUMAN - IL6_HUMAN - ACTB_HUMAN - LIRB3_HUMAN; TNF14_HUMAN - IL6_HUMAN - K1C18_HUMAN - LIRB3_HUMAN; TNF14_HUMAN - IL6_HUMAN - PTN6_HUMAN - LIRB3_HUMAN; TNF14_HUMAN - IL8_HUMAN - ACTB_HUMAN - LIRB3_HUMAN; TNF14_HUMAN - NFKB1_HUMAN - PTN6_HUMAN - LIRB3_HUMAN; TNF14_HUMAN - TNFA_HUMAN - ACTB_HUMAN - LIRB3_HUMAN; TNF14_HUMAN - TNFA_HUMAN - K1C18_HUMAN - LIRB3_HUMAN; TNF14_HUMAN - TNFA_HUMAN - PTN6_HUMAN - LIRB3_HUMAN; TNF14_HUMAN - TNFL6_HUMAN - K1C18_HUMAN - LIRB3_HUMAN; TNF14_HUMAN - TNR14_HUMAN - PTN6_HUMAN - LIRB3_HUMAN	1000000	0.989966	1	NA
19:54338067:A_G	19:54338067:A_G:O43557	0.034616	trans	3.3e-20	P59046	NAL12_HUMAN	NLRP12	NACHT, LRR and PYD domains-containing protein 12	ENSG00000142405	10419	10419	1	TNFSF14	O43557	TNF14_HUMAN	TNFSF14	Tumor necrosis factor ligand superfamily member 14	47667987	6	10	3	4	TNF14_HUMAN - M3K14_HUMAN - HS90A_HUMAN - NAL12_HUMAN; TNF14_HUMAN - M3K14_HUMAN - HSP7C_HUMAN - NAL12_HUMAN; TNF14_HUMAN - TRAF2_HUMAN - IRAK1_HUMAN - NAL12_HUMAN; TNF14_HUMAN - TRAF3_HUMAN - IRAK1_HUMAN - NAL12_HUMAN	1000000	0.761734	1	28	26	2	4	TNF14_HUMAN - GROA_HUMAN - NAL12_HUMAN; TNF14_HUMAN - IFNG_HUMAN - NAL12_HUMAN; TNF14_HUMAN - NFKB1_HUMAN - NAL12_HUMAN; TNF14_HUMAN - TNFA_HUMAN - NAL12_HUMAN	1000000	0.248069	1	34	33	2	5	TNF14_HUMAN - GROA_HUMAN - NAL12_HUMAN; TNF14_HUMAN - IFNG_HUMAN - NAL12_HUMAN; TNF14_HUMAN - M3K14_HUMAN - NAL12_HUMAN; TNF14_HUMAN - NFKB1_HUMAN - NAL12_HUMAN; TNF14_HUMAN - TNFA_HUMAN - NAL12_HUMAN	1000000	0.254921	1	NA
19:54339243:A_T	19:54339243:A_T:O43557	0.034616	trans	1.2e-28	P59046	NAL12_HUMAN	NLRP12	NACHT, LRR and PYD domains-containing protein 12	ENSG00000142405	11595	11595	1	TNFSF14	O43557	TNF14_HUMAN	TNFSF14	Tumor necrosis factor ligand superfamily member 14	47669163	6	10	3	4	TNF14_HUMAN - M3K14_HUMAN - HS90A_HUMAN - NAL12_HUMAN; TNF14_HUMAN - M3K14_HUMAN - HSP7C_HUMAN - NAL12_HUMAN; TNF14_HUMAN - TRAF2_HUMAN - IRAK1_HUMAN - NAL12_HUMAN; TNF14_HUMAN - TRAF3_HUMAN - IRAK1_HUMAN - NAL12_HUMAN	1000000	0.761734	1	28	26	2	4	TNF14_HUMAN - GROA_HUMAN - NAL12_HUMAN; TNF14_HUMAN - IFNG_HUMAN - NAL12_HUMAN; TNF14_HUMAN - NFKB1_HUMAN - NAL12_HUMAN; TNF14_HUMAN - TNFA_HUMAN - NAL12_HUMAN	1000000	0.248069	1	34	33	2	5	TNF14_HUMAN - GROA_HUMAN - NAL12_HUMAN; TNF14_HUMAN - IFNG_HUMAN - NAL12_HUMAN; TNF14_HUMAN - M3K14_HUMAN - NAL12_HUMAN; TNF14_HUMAN - NFKB1_HUMAN - NAL12_HUMAN; TNF14_HUMAN - TNFA_HUMAN - NAL12_HUMAN	1000000	0.254921	1	NA
19:54339243:A_T	19:54339243:A_T:O43557	0.034616	trans	1.2e-28	Q6NZY7	BORG3_HUMAN	CDC42EP5	Cdc42 effector protein 5	ENSG00000167617	636967	636967	40	TNFSF14	O43557	TNF14_HUMAN	TNFSF14	Tumor necrosis factor ligand superfamily member 14	47669163	6	10	3	2	TNF14_HUMAN - BIRC2_HUMAN - CDC42_HUMAN - BORG3_HUMAN; TNF14_HUMAN - TRAF2_HUMAN - CDC42_HUMAN - BORG3_HUMAN	1000000	0.761993	1	4	26	3	2	TNF14_HUMAN - NFKB1_HUMAN - CDC42_HUMAN - BORG3_HUMAN; TNF14_HUMAN - TNFA_HUMAN - CDC42_HUMAN - BORG3_HUMAN	1000000	0.949318	1	9	33	3	4	TNF14_HUMAN - BIRC2_HUMAN - CDC42_HUMAN - BORG3_HUMAN; TNF14_HUMAN - NFKB1_HUMAN - CDC42_HUMAN - BORG3_HUMAN; TNF14_HUMAN - TNFA_HUMAN - CDC42_HUMAN - BORG3_HUMAN; TNF14_HUMAN - TRAF2_HUMAN - CDC42_HUMAN - BORG3_HUMAN	1000000	0.9988	1	NA
19:54338067:A_G	19:54338067:A_G:O43557	0.034616	trans	3.3e-20	Q6NZY7	BORG3_HUMAN	CDC42EP5	Cdc42 effector protein 5	ENSG00000167617	638143	638143	40	TNFSF14	O43557	TNF14_HUMAN	TNFSF14	Tumor necrosis factor ligand superfamily member 14	47667987	6	10	3	2	TNF14_HUMAN - BIRC2_HUMAN - CDC42_HUMAN - BORG3_HUMAN; TNF14_HUMAN - TRAF2_HUMAN - CDC42_HUMAN - BORG3_HUMAN	1000000	0.761993	1	4	26	3	2	TNF14_HUMAN - NFKB1_HUMAN - CDC42_HUMAN - BORG3_HUMAN; TNF14_HUMAN - TNFA_HUMAN - CDC42_HUMAN - BORG3_HUMAN	1000000	0.949318	1	9	33	3	4	TNF14_HUMAN - BIRC2_HUMAN - CDC42_HUMAN - BORG3_HUMAN; TNF14_HUMAN - NFKB1_HUMAN - CDC42_HUMAN - BORG3_HUMAN; TNF14_HUMAN - TNFA_HUMAN - CDC42_HUMAN - BORG3_HUMAN; TNF14_HUMAN - TRAF2_HUMAN - CDC42_HUMAN - BORG3_HUMAN	1000000	0.9988	1	NA
12:57791833:C_T	12:57791833:C_T:P19883	0.000675	trans	5.6e-12	Q15742	NAB2_HUMAN	NAB2	NGFI-A-binding protein 2	ENSG00000166886	302574	302574	23	FS	P19883	FST_HUMAN	FST	Follistatin		4	16	3	1	FST_HUMAN - KDM5B_HUMAN - CHD3_HUMAN - NAB2_HUMAN	1000000	0.763825	1	14	107	2	1	FST_HUMAN - EGR2_HUMAN - NAB2_HUMAN	1000000	0.447154	1	16	115	2	1	FST_HUMAN - EGR2_HUMAN - NAB2_HUMAN	1000000	0.386119	1	NA
6:31239227:C_T	6:31239227:C_T:P35318	0.106422	trans	3.4e-08	Q15109	RAGE_HUMAN	AGER	Advanced glycosylation end product-specific receptor	ENSG00000204305	909518	909518	91	ADM	P35318	ADML_HUMAN	ADM	ADM		16	4	3	2	ADML_HUMAN - MYC_HUMAN - MK01_HUMAN - RAGE_HUMAN; ADML_HUMAN - MYC_HUMAN - MK03_HUMAN - RAGE_HUMAN	1000000	0.764521	1	117	77	2	27	ADML_HUMAN - ACTC_HUMAN - RAGE_HUMAN; ADML_HUMAN - ANFB_HUMAN - RAGE_HUMAN; ADML_HUMAN - ANGT_HUMAN - RAGE_HUMAN; ADML_HUMAN - CADH5_HUMAN - RAGE_HUMAN; ADML_HUMAN - CCL2_HUMAN - RAGE_HUMAN; ADML_HUMAN - CRP_HUMAN - RAGE_HUMAN; ADML_HUMAN - CTGF_HUMAN - RAGE_HUMAN; ADML_HUMAN - CY24B_HUMAN - RAGE_HUMAN; ADML_HUMAN - HIF1A_HUMAN - RAGE_HUMAN; ADML_HUMAN - ICAM1_HUMAN - RAGE_HUMAN; ADML_HUMAN - IL1B_HUMAN - RAGE_HUMAN; ADML_HUMAN - IL6_HUMAN - RAGE_HUMAN; ADML_HUMAN - INS_HUMAN - RAGE_HUMAN; ADML_HUMAN - LEG3_HUMAN - RAGE_HUMAN; ADML_HUMAN - MK03_HUMAN - RAGE_HUMAN; ADML_HUMAN - MMP2_HUMAN - RAGE_HUMAN; ADML_HUMAN - NEP_HUMAN - RAGE_HUMAN; ADML_HUMAN - NOS2_HUMAN - RAGE_HUMAN; ADML_HUMAN - NOS3_HUMAN - RAGE_HUMAN; ADML_HUMAN - PAI1_HUMAN - RAGE_HUMAN; ADML_HUMAN - PERM_HUMAN - RAGE_HUMAN; ADML_HUMAN - RENI_HUMAN - RAGE_HUMAN; ADML_HUMAN - S10AC_HUMAN - RAGE_HUMAN; ADML_HUMAN - TGFB1_HUMAN - RAGE_HUMAN; ADML_HUMAN - TNFA_HUMAN - RAGE_HUMAN; ADML_HUMAN - VCAM1_HUMAN - RAGE_HUMAN; ADML_HUMAN - VEGFA_HUMAN - RAGE_HUMAN	1000000	0.972951	1	124	78	2	27	ADML_HUMAN - ACTC_HUMAN - RAGE_HUMAN; ADML_HUMAN - ANFB_HUMAN - RAGE_HUMAN; ADML_HUMAN - ANGT_HUMAN - RAGE_HUMAN; ADML_HUMAN - CADH5_HUMAN - RAGE_HUMAN; ADML_HUMAN - CCL2_HUMAN - RAGE_HUMAN; ADML_HUMAN - CRP_HUMAN - RAGE_HUMAN; ADML_HUMAN - CTGF_HUMAN - RAGE_HUMAN; ADML_HUMAN - CY24B_HUMAN - RAGE_HUMAN; ADML_HUMAN - HIF1A_HUMAN - RAGE_HUMAN; ADML_HUMAN - ICAM1_HUMAN - RAGE_HUMAN; ADML_HUMAN - IL1B_HUMAN - RAGE_HUMAN; ADML_HUMAN - IL6_HUMAN - RAGE_HUMAN; ADML_HUMAN - INS_HUMAN - RAGE_HUMAN; ADML_HUMAN - LEG3_HUMAN - RAGE_HUMAN; ADML_HUMAN - MK03_HUMAN - RAGE_HUMAN; ADML_HUMAN - MMP2_HUMAN - RAGE_HUMAN; ADML_HUMAN - NEP_HUMAN - RAGE_HUMAN; ADML_HUMAN - NOS2_HUMAN - RAGE_HUMAN; ADML_HUMAN - NOS3_HUMAN - RAGE_HUMAN; ADML_HUMAN - PAI1_HUMAN - RAGE_HUMAN; ADML_HUMAN - PERM_HUMAN - RAGE_HUMAN; ADML_HUMAN - RENI_HUMAN - RAGE_HUMAN; ADML_HUMAN - S10AC_HUMAN - RAGE_HUMAN; ADML_HUMAN - TGFB1_HUMAN - RAGE_HUMAN; ADML_HUMAN - TNFA_HUMAN - RAGE_HUMAN; ADML_HUMAN - VCAM1_HUMAN - RAGE_HUMAN; ADML_HUMAN - VEGFA_HUMAN - RAGE_HUMAN	1000000	0.924201	1	NA
15:43726625:A_C	15:43726625:A_C:P19883	0.665753	trans	1.5e-14	Q8IWY9	CDAN1_HUMAN	CDAN1	Codanin-1	ENSG00000140326	697301	697301	26	FS	P19883	FST_HUMAN	FST	Follistatin		4	16	3	1	FST_HUMAN - KDM5B_HUMAN - H31_HUMAN - CDAN1_HUMAN	1000000	0.764758	1	19	107	2	2	FST_HUMAN - IL6_HUMAN - CDAN1_HUMAN; FST_HUMAN - TNFA_HUMAN - CDAN1_HUMAN	1000000	0.554083	1	23	115	2	2	FST_HUMAN - IL6_HUMAN - CDAN1_HUMAN; FST_HUMAN - TNFA_HUMAN - CDAN1_HUMAN	1000000	0.503355	1	NA
6:31239227:C_T	6:31239227:C_T:P35318	0.106422	trans	3.4e-08	Q96QC0	PP1RA_HUMAN	PPP1R10	Serine/threonine-protein phosphatase 1 regulatory subunit 10	ENSG00000204569	652838	652838	71	ADM	P35318	ADML_HUMAN	ADM	ADM		16	4	3	1	ADML_HUMAN - MYC_HUMAN - RPB1_HUMAN - PP1RA_HUMAN	1000000	0.764837	1	10	77	3	9	ADML_HUMAN - FOS_HUMAN - NPY4R_HUMAN - PP1RA_HUMAN; ADML_HUMAN - INS_HUMAN - NPY4R_HUMAN - PP1RA_HUMAN; ADML_HUMAN - MK03_HUMAN - NPY4R_HUMAN - PP1RA_HUMAN; ADML_HUMAN - NPY_HUMAN - NPY4R_HUMAN - PP1RA_HUMAN; ADML_HUMAN - ROCK1_HUMAN - NPY4R_HUMAN - PP1RA_HUMAN; ADML_HUMAN - ROCK1_HUMAN - PP1G_HUMAN - PP1RA_HUMAN; ADML_HUMAN - TGFB1_HUMAN - NPY4R_HUMAN - PP1RA_HUMAN; ADML_HUMAN - TNFA_HUMAN - NPY4R_HUMAN - PP1RA_HUMAN; ADML_HUMAN - VEGFA_HUMAN - NPY4R_HUMAN - PP1RA_HUMAN	1000000	0.999999	1	23	78	3	26	ADML_HUMAN - ACTC_HUMAN - PP1B_HUMAN - PP1RA_HUMAN; ADML_HUMAN - FGF2_HUMAN - KAPCA_HUMAN - PP1RA_HUMAN; ADML_HUMAN - FOS_HUMAN - NPY4R_HUMAN - PP1RA_HUMAN; ADML_HUMAN - FOS_HUMAN - RPB1_HUMAN - PP1RA_HUMAN; ADML_HUMAN - G3P_HUMAN - RPB1_HUMAN - PP1RA_HUMAN; ADML_HUMAN - INS_HUMAN - NPY4R_HUMAN - PP1RA_HUMAN; ADML_HUMAN - MK03_HUMAN - NPY4R_HUMAN - PP1RA_HUMAN; ADML_HUMAN - MK03_HUMAN - PP1A_HUMAN - PP1RA_HUMAN; ADML_HUMAN - MYC_HUMAN - CCNT1_HUMAN - PP1RA_HUMAN; ADML_HUMAN - MYC_HUMAN - CDK9_HUMAN - PP1RA_HUMAN; ADML_HUMAN - MYC_HUMAN - HNRPK_HUMAN - PP1RA_HUMAN; ADML_HUMAN - MYC_HUMAN - RAD50_HUMAN - PP1RA_HUMAN; ADML_HUMAN - MYC_HUMAN - RPB1_HUMAN - PP1RA_HUMAN; ADML_HUMAN - NOS3_HUMAN - KAPCA_HUMAN - PP1RA_HUMAN; ADML_HUMAN - NPY_HUMAN - NPY4R_HUMAN - PP1RA_HUMAN; ADML_HUMAN - ROCK1_HUMAN - NPY4R_HUMAN - PP1RA_HUMAN; ADML_HUMAN - ROCK1_HUMAN - PP1B_HUMAN - PP1RA_HUMAN; ADML_HUMAN - ROCK1_HUMAN - PP1G_HUMAN - PP1RA_HUMAN; ADML_HUMAN - TGFB1_HUMAN - NPY4R_HUMAN - PP1RA_HUMAN; ADML_HUMAN - TGFB1_HUMAN - PP1A_HUMAN - PP1RA_HUMAN; ADML_HUMAN - TGFB1_HUMAN - PP1B_HUMAN - PP1RA_HUMAN; ADML_HUMAN - TGFB1_HUMAN - PP1G_HUMAN - PP1RA_HUMAN; ADML_HUMAN - TNFA_HUMAN - NPY4R_HUMAN - PP1RA_HUMAN; ADML_HUMAN - TNFA_HUMAN - RPB1_HUMAN - PP1RA_HUMAN; ADML_HUMAN - VEGFA_HUMAN - NPY4R_HUMAN - PP1RA_HUMAN; ADML_HUMAN - VEGFA_HUMAN - RPB1_HUMAN - PP1RA_HUMAN	1000000	1	1	NA
12:624177:C_G	12:624177:C_G:Q15109	0.764879	trans	2.9e-13	Q9UPP2	IQEC3_HUMAN	IQSEC3	IQ motif and SEC7 domain-containing protein 3	ENSG00000120645	336551	336551	8	RAGE	Q15109	RAGE_HUMAN	AGER	Advanced glycosylation end product-specific receptor		4	16	3	1	RAGE_HUMAN - GRB2_HUMAN - ARF6_HUMAN - IQEC3_HUMAN	1000000	0.764879	0.999987	4	117	3	2	RAGE_HUMAN - BDNF_HUMAN - GEPH_HUMAN - IQEC3_HUMAN; RAGE_HUMAN - CDC42_HUMAN - GEPH_HUMAN - IQEC3_HUMAN	1000000	0.998938	1	8	124	3	15	RAGE_HUMAN - BDNF_HUMAN - GEPH_HUMAN - IQEC3_HUMAN; RAGE_HUMAN - CDC42_HUMAN - ARF6_HUMAN - IQEC3_HUMAN; RAGE_HUMAN - CDC42_HUMAN - GEPH_HUMAN - IQEC3_HUMAN; RAGE_HUMAN - CY24B_HUMAN - DMD_HUMAN - IQEC3_HUMAN; RAGE_HUMAN - DECR_HUMAN - ARF6_HUMAN - IQEC3_HUMAN; RAGE_HUMAN - EGFR_HUMAN - ARF6_HUMAN - IQEC3_HUMAN; RAGE_HUMAN - EGFR_HUMAN - IQEC1_HUMAN - IQEC3_HUMAN; RAGE_HUMAN - FINC_HUMAN - ARF6_HUMAN - IQEC3_HUMAN; RAGE_HUMAN - GRB2_HUMAN - ARF6_HUMAN - IQEC3_HUMAN; RAGE_HUMAN - MK03_HUMAN - ARF6_HUMAN - IQEC3_HUMAN; RAGE_HUMAN - NOS3_HUMAN - DMD_HUMAN - IQEC3_HUMAN; RAGE_HUMAN - RHOA_HUMAN - ARF6_HUMAN - IQEC3_HUMAN; RAGE_HUMAN - TGFB1_HUMAN - DMD_HUMAN - IQEC3_HUMAN; RAGE_HUMAN - ZO1_HUMAN - DMD_HUMAN - IQEC3_HUMAN; RAGE_HUMAN - ZO1_HUMAN - MAGI2_HUMAN - IQEC3_HUMAN	1000000	0.999999	1	NA
12:624177:C_G	12:624177:C_G:Q15109	0.764879	trans	2.9e-13	P48065	S6A12_HUMAN	SLC6A12	Sodium- and chloride-dependent betaine transporter	ENSG00000111181	300441	300441	7	RAGE	Q15109	RAGE_HUMAN	AGER	Advanced glycosylation end product-specific receptor		4	16	3	3	RAGE_HUMAN - MK01_HUMAN - SCRIB_HUMAN - S6A12_HUMAN; RAGE_HUMAN - MK03_HUMAN - SCRIB_HUMAN - S6A12_HUMAN; RAGE_HUMAN - RHOA_HUMAN - LIN7B_HUMAN - S6A12_HUMAN	1000000	0.76503	0.999987	19	117	2	1	RAGE_HUMAN - ALDR_HUMAN - S6A12_HUMAN	1000000	0.586581	1	23	124	2	1	RAGE_HUMAN - ALDR_HUMAN - S6A12_HUMAN	1000000	0.530833	1	NA
6:29274136:C_T	6:29274136:C_T:Q15109	0.164142	trans	7.9e-09	Q6P9F5	TRI40_HUMAN	TRIM40	Tripartite motif-containing protein 40	ENSG00000204614	829749	829749	34	RAGE	Q15109	RAGE_HUMAN	AGER	Advanced glycosylation end product-specific receptor	2874783	4	16	3	2	RAGE_HUMAN - EGFR_HUMAN - BECN1_HUMAN - TRI40_HUMAN; RAGE_HUMAN - HMGB1_HUMAN - BECN1_HUMAN - TRI40_HUMAN	1000000	0.765119	1	1	117	4	5	RAGE_HUMAN - CASP3_HUMAN - YIPF1_HUMAN - TRI10_HUMAN - TRI40_HUMAN; RAGE_HUMAN - EGR1_HUMAN - YIPF1_HUMAN - TRI10_HUMAN - TRI40_HUMAN; RAGE_HUMAN - IL6_HUMAN - YIPF1_HUMAN - TRI10_HUMAN - TRI40_HUMAN; RAGE_HUMAN - SP1_HUMAN - YIPF1_HUMAN - TRI10_HUMAN - TRI40_HUMAN; RAGE_HUMAN - TNFA_HUMAN - YIPF1_HUMAN - TRI10_HUMAN - TRI40_HUMAN	1000000	0.995285	1	5	124	2	1	RAGE_HUMAN - BECN1_HUMAN - TRI40_HUMAN	1000000	0.151058	1	NA
6:29274136:C_T	6:29274136:C_T:Q15109	0.164142	trans	7.9e-09	O60927	PP1RB_HUMAN	PPP1R11	Protein phosphatase 1 regulatory subunit 11	ENSG00000204619	760350	760350	29	RAGE	Q15109	RAGE_HUMAN	AGER	Advanced glycosylation end product-specific receptor	2874783	4	16	3	5	RAGE_HUMAN - GRB2_HUMAN - PP1B_HUMAN - PP1RB_HUMAN; RAGE_HUMAN - MK01_HUMAN - PP1A_HUMAN - PP1RB_HUMAN; RAGE_HUMAN - MK01_HUMAN - PP1G_HUMAN - PP1RB_HUMAN; RAGE_HUMAN - MK03_HUMAN - PP1A_HUMAN - PP1RB_HUMAN; RAGE_HUMAN - RHOA_HUMAN - PP1B_HUMAN - PP1RB_HUMAN	1000000	0.765363	1	9	117	3	21	RAGE_HUMAN - BCL2_HUMAN - NPY4R_HUMAN - PP1RB_HUMAN; RAGE_HUMAN - BCL2_HUMAN - PP1A_HUMAN - PP1RB_HUMAN; RAGE_HUMAN - BDNF_HUMAN - NPY4R_HUMAN - PP1RB_HUMAN; RAGE_HUMAN - CASP3_HUMAN - NPY4R_HUMAN - PP1RB_HUMAN; RAGE_HUMAN - CDC42_HUMAN - NPY4R_HUMAN - PP1RB_HUMAN; RAGE_HUMAN - DECR_HUMAN - NPY4R_HUMAN - PP1RB_HUMAN; RAGE_HUMAN - FINC_HUMAN - NPY4R_HUMAN - PP1RB_HUMAN; RAGE_HUMAN - IKBA_HUMAN - NPY4R_HUMAN - PP1RB_HUMAN; RAGE_HUMAN - INS_HUMAN - NPY4R_HUMAN - PP1RB_HUMAN; RAGE_HUMAN - JUN_HUMAN - NPY4R_HUMAN - PP1RB_HUMAN; RAGE_HUMAN - MK03_HUMAN - NPY4R_HUMAN - PP1RB_HUMAN; RAGE_HUMAN - MK08_HUMAN - NPY4R_HUMAN - PP1RB_HUMAN; RAGE_HUMAN - MK14_HUMAN - NPY4R_HUMAN - PP1RB_HUMAN; RAGE_HUMAN - MMP9_HUMAN - NPY4R_HUMAN - PP1RB_HUMAN; RAGE_HUMAN - MYD88_HUMAN - NPY4R_HUMAN - PP1RB_HUMAN; RAGE_HUMAN - NFKB1_HUMAN - NPY4R_HUMAN - PP1RB_HUMAN; RAGE_HUMAN - SP1_HUMAN - NPY4R_HUMAN - PP1RB_HUMAN; RAGE_HUMAN - TGFB1_HUMAN - NPY4R_HUMAN - PP1RB_HUMAN; RAGE_HUMAN - TNFA_HUMAN - NPY4R_HUMAN - PP1RB_HUMAN; RAGE_HUMAN - VEGFA_HUMAN - NPY4R_HUMAN - PP1RB_HUMAN; RAGE_HUMAN - ZO1_HUMAN - NPY4R_HUMAN - PP1RB_HUMAN	1000000	1	1	11	124	3	40	RAGE_HUMAN - ACTC_HUMAN - PP1B_HUMAN - PP1RB_HUMAN; RAGE_HUMAN - BCL2_HUMAN - NPY4R_HUMAN - PP1RB_HUMAN; RAGE_HUMAN - BCL2_HUMAN - PP1A_HUMAN - PP1RB_HUMAN; RAGE_HUMAN - BCL2_HUMAN - PP1B_HUMAN - PP1RB_HUMAN; RAGE_HUMAN - BCL2_HUMAN - PP1G_HUMAN - PP1RB_HUMAN; RAGE_HUMAN - BDNF_HUMAN - NPY4R_HUMAN - PP1RB_HUMAN; RAGE_HUMAN - CASP3_HUMAN - NPY4R_HUMAN - PP1RB_HUMAN; RAGE_HUMAN - CDC42_HUMAN - NPY4R_HUMAN - PP1RB_HUMAN; RAGE_HUMAN - CTGF_HUMAN - LATS1_HUMAN - PP1RB_HUMAN; RAGE_HUMAN - DECR_HUMAN - NPY4R_HUMAN - PP1RB_HUMAN; RAGE_HUMAN - EGFR_HUMAN - NPY4R_HUMAN - PP1RB_HUMAN; RAGE_HUMAN - FINC_HUMAN - NPY4R_HUMAN - PP1RB_HUMAN; RAGE_HUMAN - GRB2_HUMAN - NPY4R_HUMAN - PP1RB_HUMAN; RAGE_HUMAN - GRB2_HUMAN - PP1B_HUMAN - PP1RB_HUMAN; RAGE_HUMAN - IKBA_HUMAN - NPY4R_HUMAN - PP1RB_HUMAN; RAGE_HUMAN - INS_HUMAN - NPY4R_HUMAN - PP1RB_HUMAN; RAGE_HUMAN - JUN_HUMAN - NPY4R_HUMAN - PP1RB_HUMAN; RAGE_HUMAN - MK01_HUMAN - NPY4R_HUMAN - PP1RB_HUMAN; RAGE_HUMAN - MK01_HUMAN - PP1A_HUMAN - PP1RB_HUMAN; RAGE_HUMAN - MK01_HUMAN - PP1G_HUMAN - PP1RB_HUMAN; RAGE_HUMAN - MK03_HUMAN - NPY4R_HUMAN - PP1RB_HUMAN; RAGE_HUMAN - MK03_HUMAN - PP1A_HUMAN - PP1RB_HUMAN; RAGE_HUMAN - MK08_HUMAN - NPY4R_HUMAN - PP1RB_HUMAN; RAGE_HUMAN - MK14_HUMAN - NPY4R_HUMAN - PP1RB_HUMAN; RAGE_HUMAN - MMP9_HUMAN - NPY4R_HUMAN - PP1RB_HUMAN; RAGE_HUMAN - MYD88_HUMAN - NPY4R_HUMAN - PP1RB_HUMAN; RAGE_HUMAN - NFKB1_HUMAN - NPY4R_HUMAN - PP1RB_HUMAN; RAGE_HUMAN - RHOA_HUMAN - LATS1_HUMAN - PP1RB_HUMAN; RAGE_HUMAN - RHOA_HUMAN - NPY4R_HUMAN - PP1RB_HUMAN; RAGE_HUMAN - RHOA_HUMAN - PP1B_HUMAN - PP1RB_HUMAN; RAGE_HUMAN - RHOA_HUMAN - PP1G_HUMAN - PP1RB_HUMAN; RAGE_HUMAN - SP1_HUMAN - NPY4R_HUMAN - PP1RB_HUMAN; RAGE_HUMAN - TGFB1_HUMAN - NPY4R_HUMAN - PP1RB_HUMAN; RAGE_HUMAN - TGFB1_HUMAN - PP1A_HUMAN - PP1RB_HUMAN; RAGE_HUMAN - TGFB1_HUMAN - PP1B_HUMAN - PP1RB_HUMAN; RAGE_HUMAN - TGFB1_HUMAN - PP1G_HUMAN - PP1RB_HUMAN; RAGE_HUMAN - TLR9_HUMAN - RS15A_HUMAN - PP1RB_HUMAN; RAGE_HUMAN - TNFA_HUMAN - NPY4R_HUMAN - PP1RB_HUMAN; RAGE_HUMAN - VEGFA_HUMAN - NPY4R_HUMAN - PP1RB_HUMAN; RAGE_HUMAN - ZO1_HUMAN - NPY4R_HUMAN - PP1RB_HUMAN	1000000	1	1	NA
6:25962304:C_T	6:25962304:C_T:Q15109	0.585978	trans	4.3e-08	Q30201	HFE_HUMAN	HFE	Hereditary hemochromatosis protein	ENSG00000010704	125205	125205	10	RAGE	Q15109	RAGE_HUMAN	AGER	Advanced glycosylation end product-specific receptor	6186615	4	16	3	2	RAGE_HUMAN - A4_HUMAN - SYVN1_HUMAN - HFE_HUMAN; RAGE_HUMAN - GRB2_HUMAN - FRIH_HUMAN - HFE_HUMAN	1000000	0.765364	1	20	117	3	175	RAGE_HUMAN - A4_HUMAN - CERU_HUMAN - HFE_HUMAN; RAGE_HUMAN - ACTC_HUMAN - ALAT1_HUMAN - HFE_HUMAN; RAGE_HUMAN - ADIPO_HUMAN - ALAT1_HUMAN - HFE_HUMAN; RAGE_HUMAN - ALBU_HUMAN - ALAT1_HUMAN - HFE_HUMAN; RAGE_HUMAN - ALBU_HUMAN - B2MG_HUMAN - HFE_HUMAN; RAGE_HUMAN - ALBU_HUMAN - CERU_HUMAN - HFE_HUMAN; RAGE_HUMAN - ALBU_HUMAN - EPO_HUMAN - HFE_HUMAN; RAGE_HUMAN - ALBU_HUMAN - TRFE_HUMAN - HFE_HUMAN; RAGE_HUMAN - ANFB_HUMAN - EPO_HUMAN - HFE_HUMAN; RAGE_HUMAN - ANGP2_HUMAN - EPO_HUMAN - HFE_HUMAN; RAGE_HUMAN - ANGT_HUMAN - EPO_HUMAN - HFE_HUMAN; RAGE_HUMAN - APOE_HUMAN - CERU_HUMAN - HFE_HUMAN; RAGE_HUMAN - APOE_HUMAN - TRFE_HUMAN - HFE_HUMAN; RAGE_HUMAN - BACE1_HUMAN - TFR1_HUMAN - HFE_HUMAN; RAGE_HUMAN - BCL2_HUMAN - ALAT1_HUMAN - HFE_HUMAN; RAGE_HUMAN - BCL2_HUMAN - EPO_HUMAN - HFE_HUMAN; RAGE_HUMAN - BDNF_HUMAN - EPO_HUMAN - HFE_HUMAN; RAGE_HUMAN - CASP3_HUMAN - ALAT1_HUMAN - HFE_HUMAN; RAGE_HUMAN - CASP3_HUMAN - EPO_HUMAN - HFE_HUMAN; RAGE_HUMAN - CASP3_HUMAN - TFR1_HUMAN - HFE_HUMAN; RAGE_HUMAN - CCL2_HUMAN - ALAT1_HUMAN - HFE_HUMAN; RAGE_HUMAN - CCL2_HUMAN - B2MG_HUMAN - HFE_HUMAN; RAGE_HUMAN - CCL2_HUMAN - BMP6_HUMAN - HFE_HUMAN; RAGE_HUMAN - CD36_HUMAN - EPO_HUMAN - HFE_HUMAN; RAGE_HUMAN - CD68_HUMAN - ALAT1_HUMAN - HFE_HUMAN; RAGE_HUMAN - CD68_HUMAN - B2MG_HUMAN - HFE_HUMAN; RAGE_HUMAN - CRP_HUMAN - ALAT1_HUMAN - HFE_HUMAN; RAGE_HUMAN - CRP_HUMAN - B2MG_HUMAN - HFE_HUMAN; RAGE_HUMAN - CRP_HUMAN - CERU_HUMAN - HFE_HUMAN; RAGE_HUMAN - CRP_HUMAN - EPO_HUMAN - HFE_HUMAN; RAGE_HUMAN - CRP_HUMAN - HEPC_HUMAN - HFE_HUMAN; RAGE_HUMAN - CRP_HUMAN - TFR1_HUMAN - HFE_HUMAN; RAGE_HUMAN - CRP_HUMAN - TRFE_HUMAN - HFE_HUMAN; RAGE_HUMAN - CTGF_HUMAN - ALAT1_HUMAN - HFE_HUMAN; RAGE_HUMAN - CTGF_HUMAN - BMP6_HUMAN - HFE_HUMAN; RAGE_HUMAN - CXCR4_HUMAN - EPO_HUMAN - HFE_HUMAN; RAGE_HUMAN - FINC_HUMAN - B2MG_HUMAN - HFE_HUMAN; RAGE_HUMAN - FINC_HUMAN - CERU_HUMAN - HFE_HUMAN; RAGE_HUMAN - FINC_HUMAN - TRFE_HUMAN - HFE_HUMAN; RAGE_HUMAN - GFAP_HUMAN - EPO_HUMAN - HFE_HUMAN; RAGE_HUMAN - GFAP_HUMAN - TRFE_HUMAN - HFE_HUMAN; RAGE_HUMAN - GLI2_HUMAN - HEPC_HUMAN - HFE_HUMAN; RAGE_HUMAN - GLI2_HUMAN - TFR1_HUMAN - HFE_HUMAN; RAGE_HUMAN - GLI3_HUMAN - BMP6_HUMAN - HFE_HUMAN; RAGE_HUMAN - HIF1A_HUMAN - EPO_HUMAN - HFE_HUMAN; RAGE_HUMAN - HIF1A_HUMAN - HEPC_HUMAN - HFE_HUMAN; RAGE_HUMAN - HIF1A_HUMAN - NRAM2_HUMAN - HFE_HUMAN; RAGE_HUMAN - HIF1A_HUMAN - S40A1_HUMAN - HFE_HUMAN; RAGE_HUMAN - HIF1A_HUMAN - TFR1_HUMAN - HFE_HUMAN; RAGE_HUMAN - HMGB1_HUMAN - ALAT1_HUMAN - HFE_HUMAN; RAGE_HUMAN - HMOX1_HUMAN - ALAT1_HUMAN - HFE_HUMAN; RAGE_HUMAN - HMOX1_HUMAN - CYBR1_HUMAN - HFE_HUMAN; RAGE_HUMAN - HMOX1_HUMAN - EPO_HUMAN - HFE_HUMAN; RAGE_HUMAN - HMOX1_HUMAN - FRIL_HUMAN - HFE_HUMAN; RAGE_HUMAN - HMOX1_HUMAN - HEPC_HUMAN - HFE_HUMAN; RAGE_HUMAN - HMOX1_HUMAN - NRAM1_HUMAN - HFE_HUMAN; RAGE_HUMAN - HMOX1_HUMAN - NRAM2_HUMAN - HFE_HUMAN; RAGE_HUMAN - HMOX1_HUMAN - S40A1_HUMAN - HFE_HUMAN; RAGE_HUMAN - HMOX1_HUMAN - TFR1_HUMAN - HFE_HUMAN; RAGE_HUMAN - HMOX1_HUMAN - TRFE_HUMAN - HFE_HUMAN; RAGE_HUMAN - ICAM1_HUMAN - ALAT1_HUMAN - HFE_HUMAN; RAGE_HUMAN - ICAM1_HUMAN - B2MG_HUMAN - HFE_HUMAN; RAGE_HUMAN - ICAM1_HUMAN - TFR1_HUMAN - HFE_HUMAN; RAGE_HUMAN - IFNG_HUMAN - ALAT1_HUMAN - HFE_HUMAN; RAGE_HUMAN - IFNG_HUMAN - B2MG_HUMAN - HFE_HUMAN; RAGE_HUMAN - IFNG_HUMAN - EPO_HUMAN - HFE_HUMAN; RAGE_HUMAN - IFNG_HUMAN - HEPC_HUMAN - HFE_HUMAN; RAGE_HUMAN - IFNG_HUMAN - NRAM1_HUMAN - HFE_HUMAN; RAGE_HUMAN - IFNG_HUMAN - TFR1_HUMAN - HFE_HUMAN; RAGE_HUMAN - IKBA_HUMAN - ALAT1_HUMAN - HFE_HUMAN; RAGE_HUMAN - IKBA_HUMAN - HEPC_HUMAN - HFE_HUMAN; RAGE_HUMAN - IKBA_HUMAN - UB2D1_HUMAN - HFE_HUMAN; RAGE_HUMAN - IL10_HUMAN - ALAT1_HUMAN - HFE_HUMAN; RAGE_HUMAN - IL10_HUMAN - B2MG_HUMAN - HFE_HUMAN; RAGE_HUMAN - IL10_HUMAN - EPO_HUMAN - HFE_HUMAN; RAGE_HUMAN - IL10_HUMAN - HEPC_HUMAN - HFE_HUMAN; RAGE_HUMAN - IL10_HUMAN - NRAM1_HUMAN - HFE_HUMAN; RAGE_HUMAN - IL1B_HUMAN - ALAT1_HUMAN - HFE_HUMAN; RAGE_HUMAN - IL1B_HUMAN - B2MG_HUMAN - HFE_HUMAN; RAGE_HUMAN - IL1B_HUMAN - BMP6_HUMAN - HFE_HUMAN; RAGE_HUMAN - IL1B_HUMAN - CERU_HUMAN - HFE_HUMAN; RAGE_HUMAN - IL1B_HUMAN - EPO_HUMAN - HFE_HUMAN; RAGE_HUMAN - IL1B_HUMAN - HEPC_HUMAN - HFE_HUMAN; RAGE_HUMAN - IL1B_HUMAN - NRAM1_HUMAN - HFE_HUMAN; RAGE_HUMAN - IL6_HUMAN - ALAT1_HUMAN - HFE_HUMAN; RAGE_HUMAN - IL6_HUMAN - B2MG_HUMAN - HFE_HUMAN; RAGE_HUMAN - IL6_HUMAN - BMP6_HUMAN - HFE_HUMAN; RAGE_HUMAN - IL6_HUMAN - CERU_HUMAN - HFE_HUMAN; RAGE_HUMAN - IL6_HUMAN - EPO_HUMAN - HFE_HUMAN; RAGE_HUMAN - IL6_HUMAN - HEPC_HUMAN - HFE_HUMAN; RAGE_HUMAN - IL6_HUMAN - RGMC_HUMAN - HFE_HUMAN; RAGE_HUMAN - IL6_HUMAN - S40A1_HUMAN - HFE_HUMAN; RAGE_HUMAN - IL6_HUMAN - TFR1_HUMAN - HFE_HUMAN; RAGE_HUMAN - IL6_HUMAN - TFR2_HUMAN - HFE_HUMAN; RAGE_HUMAN - IL6_HUMAN - TRFE_HUMAN - HFE_HUMAN; RAGE_HUMAN - IL8_HUMAN - ALAT1_HUMAN - HFE_HUMAN; RAGE_HUMAN - IL8_HUMAN - B2MG_HUMAN - HFE_HUMAN; RAGE_HUMAN - IL8_HUMAN - BMP6_HUMAN - HFE_HUMAN; RAGE_HUMAN - IL8_HUMAN - HEPC_HUMAN - HFE_HUMAN; RAGE_HUMAN - INS_HUMAN - ALAT1_HUMAN - HFE_HUMAN	1000000	1	1	22	124	3	186	RAGE_HUMAN - A4_HUMAN - CERU_HUMAN - HFE_HUMAN; RAGE_HUMAN - A4_HUMAN - S40A1_HUMAN - HFE_HUMAN; RAGE_HUMAN - A4_HUMAN - SYVN1_HUMAN - HFE_HUMAN; RAGE_HUMAN - ACTC_HUMAN - ALAT1_HUMAN - HFE_HUMAN; RAGE_HUMAN - ADIPO_HUMAN - ALAT1_HUMAN - HFE_HUMAN; RAGE_HUMAN - ALBU_HUMAN - ALAT1_HUMAN - HFE_HUMAN; RAGE_HUMAN - ALBU_HUMAN - B2MG_HUMAN - HFE_HUMAN; RAGE_HUMAN - ALBU_HUMAN - CERU_HUMAN - HFE_HUMAN; RAGE_HUMAN - ALBU_HUMAN - EPO_HUMAN - HFE_HUMAN; RAGE_HUMAN - ALBU_HUMAN - TFR1_HUMAN - HFE_HUMAN; RAGE_HUMAN - ALBU_HUMAN - TRFE_HUMAN - HFE_HUMAN; RAGE_HUMAN - ANFB_HUMAN - EPO_HUMAN - HFE_HUMAN; RAGE_HUMAN - ANGP2_HUMAN - EPO_HUMAN - HFE_HUMAN; RAGE_HUMAN - ANGT_HUMAN - EPO_HUMAN - HFE_HUMAN; RAGE_HUMAN - APOE_HUMAN - CERU_HUMAN - HFE_HUMAN; RAGE_HUMAN - APOE_HUMAN - TRFE_HUMAN - HFE_HUMAN; RAGE_HUMAN - BACE1_HUMAN - TFR1_HUMAN - HFE_HUMAN; RAGE_HUMAN - BCL2_HUMAN - ALAT1_HUMAN - HFE_HUMAN; RAGE_HUMAN - BCL2_HUMAN - EPO_HUMAN - HFE_HUMAN; RAGE_HUMAN - BDNF_HUMAN - EPO_HUMAN - HFE_HUMAN; RAGE_HUMAN - CASP3_HUMAN - ALAT1_HUMAN - HFE_HUMAN; RAGE_HUMAN - CASP3_HUMAN - EPO_HUMAN - HFE_HUMAN; RAGE_HUMAN - CASP3_HUMAN - TFR1_HUMAN - HFE_HUMAN; RAGE_HUMAN - CCL2_HUMAN - ALAT1_HUMAN - HFE_HUMAN; RAGE_HUMAN - CCL2_HUMAN - B2MG_HUMAN - HFE_HUMAN; RAGE_HUMAN - CCL2_HUMAN - BMP6_HUMAN - HFE_HUMAN; RAGE_HUMAN - CD36_HUMAN - EPO_HUMAN - HFE_HUMAN; RAGE_HUMAN - CD68_HUMAN - ALAT1_HUMAN - HFE_HUMAN; RAGE_HUMAN - CD68_HUMAN - B2MG_HUMAN - HFE_HUMAN; RAGE_HUMAN - CRP_HUMAN - ALAT1_HUMAN - HFE_HUMAN; RAGE_HUMAN - CRP_HUMAN - B2MG_HUMAN - HFE_HUMAN; RAGE_HUMAN - CRP_HUMAN - CERU_HUMAN - HFE_HUMAN; RAGE_HUMAN - CRP_HUMAN - EPO_HUMAN - HFE_HUMAN; RAGE_HUMAN - CRP_HUMAN - HEPC_HUMAN - HFE_HUMAN; RAGE_HUMAN - CRP_HUMAN - TFR1_HUMAN - HFE_HUMAN; RAGE_HUMAN - CRP_HUMAN - TRFE_HUMAN - HFE_HUMAN; RAGE_HUMAN - CTGF_HUMAN - ALAT1_HUMAN - HFE_HUMAN; RAGE_HUMAN - CTGF_HUMAN - BMP6_HUMAN - HFE_HUMAN; RAGE_HUMAN - CXCR4_HUMAN - B2MG_HUMAN - HFE_HUMAN; RAGE_HUMAN - CXCR4_HUMAN - EPO_HUMAN - HFE_HUMAN; RAGE_HUMAN - EGFR_HUMAN - TFR1_HUMAN - HFE_HUMAN; RAGE_HUMAN - EGFR_HUMAN - TRFE_HUMAN - HFE_HUMAN; RAGE_HUMAN - FINC_HUMAN - B2MG_HUMAN - HFE_HUMAN; RAGE_HUMAN - FINC_HUMAN - CERU_HUMAN - HFE_HUMAN; RAGE_HUMAN - FINC_HUMAN - TRFE_HUMAN - HFE_HUMAN; RAGE_HUMAN - GFAP_HUMAN - EPO_HUMAN - HFE_HUMAN; RAGE_HUMAN - GFAP_HUMAN - TRFE_HUMAN - HFE_HUMAN; RAGE_HUMAN - GLI2_HUMAN - HEPC_HUMAN - HFE_HUMAN; RAGE_HUMAN - GLI2_HUMAN - TFR1_HUMAN - HFE_HUMAN; RAGE_HUMAN - GLI3_HUMAN - BMP6_HUMAN - HFE_HUMAN; RAGE_HUMAN - GRB2_HUMAN - EPO_HUMAN - HFE_HUMAN; RAGE_HUMAN - GRB2_HUMAN - FRIH_HUMAN - HFE_HUMAN; RAGE_HUMAN - HIF1A_HUMAN - EPO_HUMAN - HFE_HUMAN; RAGE_HUMAN - HIF1A_HUMAN - HEPC_HUMAN - HFE_HUMAN; RAGE_HUMAN - HIF1A_HUMAN - NRAM2_HUMAN - HFE_HUMAN; RAGE_HUMAN - HIF1A_HUMAN - S40A1_HUMAN - HFE_HUMAN; RAGE_HUMAN - HIF1A_HUMAN - TFR1_HUMAN - HFE_HUMAN; RAGE_HUMAN - HIF1A_HUMAN - UB2D1_HUMAN - HFE_HUMAN; RAGE_HUMAN - HMGB1_HUMAN - ALAT1_HUMAN - HFE_HUMAN; RAGE_HUMAN - HMOX1_HUMAN - ALAT1_HUMAN - HFE_HUMAN; RAGE_HUMAN - HMOX1_HUMAN - CYBR1_HUMAN - HFE_HUMAN; RAGE_HUMAN - HMOX1_HUMAN - EPO_HUMAN - HFE_HUMAN; RAGE_HUMAN - HMOX1_HUMAN - FRIH_HUMAN - HFE_HUMAN; RAGE_HUMAN - HMOX1_HUMAN - FRIL_HUMAN - HFE_HUMAN; RAGE_HUMAN - HMOX1_HUMAN - HEPC_HUMAN - HFE_HUMAN; RAGE_HUMAN - HMOX1_HUMAN - NRAM1_HUMAN - HFE_HUMAN; RAGE_HUMAN - HMOX1_HUMAN - NRAM2_HUMAN - HFE_HUMAN; RAGE_HUMAN - HMOX1_HUMAN - S40A1_HUMAN - HFE_HUMAN; RAGE_HUMAN - HMOX1_HUMAN - TFR1_HUMAN - HFE_HUMAN; RAGE_HUMAN - HMOX1_HUMAN - TRFE_HUMAN - HFE_HUMAN; RAGE_HUMAN - ICAM1_HUMAN - ALAT1_HUMAN - HFE_HUMAN; RAGE_HUMAN - ICAM1_HUMAN - B2MG_HUMAN - HFE_HUMAN; RAGE_HUMAN - ICAM1_HUMAN - TFR1_HUMAN - HFE_HUMAN; RAGE_HUMAN - IFNG_HUMAN - ALAT1_HUMAN - HFE_HUMAN; RAGE_HUMAN - IFNG_HUMAN - B2MG_HUMAN - HFE_HUMAN; RAGE_HUMAN - IFNG_HUMAN - EPO_HUMAN - HFE_HUMAN; RAGE_HUMAN - IFNG_HUMAN - HEPC_HUMAN - HFE_HUMAN; RAGE_HUMAN - IFNG_HUMAN - NRAM1_HUMAN - HFE_HUMAN; RAGE_HUMAN - IFNG_HUMAN - TFR1_HUMAN - HFE_HUMAN; RAGE_HUMAN - IKBA_HUMAN - ALAT1_HUMAN - HFE_HUMAN; RAGE_HUMAN - IKBA_HUMAN - HEPC_HUMAN - HFE_HUMAN; RAGE_HUMAN - IKBA_HUMAN - UB2D1_HUMAN - HFE_HUMAN; RAGE_HUMAN - IL10_HUMAN - ALAT1_HUMAN - HFE_HUMAN; RAGE_HUMAN - IL10_HUMAN - B2MG_HUMAN - HFE_HUMAN; RAGE_HUMAN - IL10_HUMAN - EPO_HUMAN - HFE_HUMAN; RAGE_HUMAN - IL10_HUMAN - HEPC_HUMAN - HFE_HUMAN; RAGE_HUMAN - IL10_HUMAN - NRAM1_HUMAN - HFE_HUMAN; RAGE_HUMAN - IL1B_HUMAN - ALAT1_HUMAN - HFE_HUMAN; RAGE_HUMAN - IL1B_HUMAN - B2MG_HUMAN - HFE_HUMAN; RAGE_HUMAN - IL1B_HUMAN - BMP6_HUMAN - HFE_HUMAN; RAGE_HUMAN - IL1B_HUMAN - CERU_HUMAN - HFE_HUMAN; RAGE_HUMAN - IL1B_HUMAN - EPO_HUMAN - HFE_HUMAN; RAGE_HUMAN - IL1B_HUMAN - HEPC_HUMAN - HFE_HUMAN; RAGE_HUMAN - IL1B_HUMAN - NRAM1_HUMAN - HFE_HUMAN; RAGE_HUMAN - IL6_HUMAN - ALAT1_HUMAN - HFE_HUMAN; RAGE_HUMAN - IL6_HUMAN - B2MG_HUMAN - HFE_HUMAN; RAGE_HUMAN - IL6_HUMAN - BMP6_HUMAN - HFE_HUMAN; RAGE_HUMAN - IL6_HUMAN - CERU_HUMAN - HFE_HUMAN; RAGE_HUMAN - IL6_HUMAN - EPO_HUMAN - HFE_HUMAN; RAGE_HUMAN - IL6_HUMAN - HEPC_HUMAN - HFE_HUMAN	1000000	1	1	NA
6:25962304:C_T	6:25962304:C_T:Q15109	0.585978	trans	4.3e-08	Q5VZK9	CARL1_HUMAN	CARMIL1	F-actin-uncapping protein LRRC16A	ENSG00000079691	341546	341546	25	RAGE	Q15109	RAGE_HUMAN	AGER	Advanced glycosylation end product-specific receptor	6186615	4	16	3	5	RAGE_HUMAN - GRB2_HUMAN - CARL2_HUMAN - CARL1_HUMAN; RAGE_HUMAN - S100B_HUMAN - CAZA1_HUMAN - CARL1_HUMAN; RAGE_HUMAN - S100B_HUMAN - CAZA2_HUMAN - CARL1_HUMAN; RAGE_HUMAN - S10A1_HUMAN - CAZA1_HUMAN - CARL1_HUMAN; RAGE_HUMAN - S10A1_HUMAN - CAZA2_HUMAN - CARL1_HUMAN	1000000	0.765616	1	16	117	3	27	RAGE_HUMAN - ABCG1_HUMAN - ABCG2_HUMAN - CARL1_HUMAN; RAGE_HUMAN - APOE_HUMAN - CD2AP_HUMAN - CARL1_HUMAN; RAGE_HUMAN - BCL2_HUMAN - ABCG2_HUMAN - CARL1_HUMAN; RAGE_HUMAN - CASP3_HUMAN - ABCG2_HUMAN - CARL1_HUMAN; RAGE_HUMAN - CDC42_HUMAN - TMOD4_HUMAN - CARL1_HUMAN; RAGE_HUMAN - CLD5_HUMAN - ABCG2_HUMAN - CARL1_HUMAN; RAGE_HUMAN - CXCR4_HUMAN - ABCG2_HUMAN - CARL1_HUMAN; RAGE_HUMAN - FINC_HUMAN - CD2AP_HUMAN - CARL1_HUMAN; RAGE_HUMAN - HIF1A_HUMAN - ABCG2_HUMAN - CARL1_HUMAN; RAGE_HUMAN - IL1B_HUMAN - GTR9_HUMAN - CARL1_HUMAN; RAGE_HUMAN - IL1B_HUMAN - S22AC_HUMAN - CARL1_HUMAN; RAGE_HUMAN - MK03_HUMAN - ABCG2_HUMAN - CARL1_HUMAN; RAGE_HUMAN - NF2L2_HUMAN - ABCG2_HUMAN - CARL1_HUMAN; RAGE_HUMAN - NFKB1_HUMAN - MTPN_HUMAN - CARL1_HUMAN; RAGE_HUMAN - NLRP3_HUMAN - GTR9_HUMAN - CARL1_HUMAN; RAGE_HUMAN - NLRP3_HUMAN - S22AC_HUMAN - CARL1_HUMAN; RAGE_HUMAN - OCLN_HUMAN - ABCG2_HUMAN - CARL1_HUMAN; RAGE_HUMAN - PPARA_HUMAN - ABCG2_HUMAN - CARL1_HUMAN; RAGE_HUMAN - PPARG_HUMAN - ABCG2_HUMAN - CARL1_HUMAN; RAGE_HUMAN - S100B_HUMAN - TMOD4_HUMAN - CARL1_HUMAN; RAGE_HUMAN - S10A1_HUMAN - TMOD4_HUMAN - CARL1_HUMAN; RAGE_HUMAN - SCRB1_HUMAN - NHRF3_HUMAN - CARL1_HUMAN; RAGE_HUMAN - TGFB1_HUMAN - CD2AP_HUMAN - CARL1_HUMAN; RAGE_HUMAN - VEGFA_HUMAN - ABCG2_HUMAN - CARL1_HUMAN; RAGE_HUMAN - ZO1_HUMAN - ABCG2_HUMAN - CARL1_HUMAN; RAGE_HUMAN - ZO1_HUMAN - CD2AP_HUMAN - CARL1_HUMAN; RAGE_HUMAN - ZO1_HUMAN - NHRF3_HUMAN - CARL1_HUMAN	1000000	1	1	19	124	3	43	RAGE_HUMAN - ABCG1_HUMAN - ABCG2_HUMAN - CARL1_HUMAN; RAGE_HUMAN - ACTC_HUMAN - CD2AP_HUMAN - CARL1_HUMAN; RAGE_HUMAN - APOE_HUMAN - CD2AP_HUMAN - CARL1_HUMAN; RAGE_HUMAN - BCL2_HUMAN - ABCG2_HUMAN - CARL1_HUMAN; RAGE_HUMAN - CASP3_HUMAN - ABCG2_HUMAN - CARL1_HUMAN; RAGE_HUMAN - CASP3_HUMAN - PKHO1_HUMAN - CARL1_HUMAN; RAGE_HUMAN - CDC42_HUMAN - TMOD4_HUMAN - CARL1_HUMAN; RAGE_HUMAN - CLD5_HUMAN - ABCG2_HUMAN - CARL1_HUMAN; RAGE_HUMAN - CXCR4_HUMAN - ABCG2_HUMAN - CARL1_HUMAN; RAGE_HUMAN - EGFR_HUMAN - ABCG2_HUMAN - CARL1_HUMAN; RAGE_HUMAN - EGFR_HUMAN - CD2AP_HUMAN - CARL1_HUMAN; RAGE_HUMAN - FINC_HUMAN - CD2AP_HUMAN - CARL1_HUMAN; RAGE_HUMAN - GRB2_HUMAN - CARL2_HUMAN - CARL1_HUMAN; RAGE_HUMAN - GRB2_HUMAN - CD2AP_HUMAN - CARL1_HUMAN; RAGE_HUMAN - HIF1A_HUMAN - ABCG2_HUMAN - CARL1_HUMAN; RAGE_HUMAN - IL1B_HUMAN - GTR9_HUMAN - CARL1_HUMAN; RAGE_HUMAN - IL1B_HUMAN - S22AC_HUMAN - CARL1_HUMAN; RAGE_HUMAN - INS_HUMAN - CAPZB_HUMAN - CARL1_HUMAN; RAGE_HUMAN - INS_HUMAN - CAZA1_HUMAN - CARL1_HUMAN; RAGE_HUMAN - INS_HUMAN - CAZA2_HUMAN - CARL1_HUMAN; RAGE_HUMAN - JUN_HUMAN - PKHO1_HUMAN - CARL1_HUMAN; RAGE_HUMAN - MK03_HUMAN - ABCG2_HUMAN - CARL1_HUMAN; RAGE_HUMAN - MYD88_HUMAN - TMOD4_HUMAN - CARL1_HUMAN; RAGE_HUMAN - NF2L2_HUMAN - ABCG2_HUMAN - CARL1_HUMAN; RAGE_HUMAN - NFKB1_HUMAN - MTPN_HUMAN - CARL1_HUMAN; RAGE_HUMAN - NLRP3_HUMAN - GTR9_HUMAN - CARL1_HUMAN; RAGE_HUMAN - NLRP3_HUMAN - S22AC_HUMAN - CARL1_HUMAN; RAGE_HUMAN - OCLN_HUMAN - ABCG2_HUMAN - CARL1_HUMAN; RAGE_HUMAN - PPARA_HUMAN - ABCG2_HUMAN - CARL1_HUMAN; RAGE_HUMAN - PPARG_HUMAN - ABCG2_HUMAN - CARL1_HUMAN; RAGE_HUMAN - PPARG_HUMAN - JHD2C_HUMAN - CARL1_HUMAN; RAGE_HUMAN - S100B_HUMAN - CAZA1_HUMAN - CARL1_HUMAN; RAGE_HUMAN - S100B_HUMAN - CAZA2_HUMAN - CARL1_HUMAN; RAGE_HUMAN - S100B_HUMAN - TMOD4_HUMAN - CARL1_HUMAN; RAGE_HUMAN - S10A1_HUMAN - CAZA1_HUMAN - CARL1_HUMAN; RAGE_HUMAN - S10A1_HUMAN - CAZA2_HUMAN - CARL1_HUMAN; RAGE_HUMAN - S10A1_HUMAN - TMOD4_HUMAN - CARL1_HUMAN; RAGE_HUMAN - SCRB1_HUMAN - NHRF3_HUMAN - CARL1_HUMAN; RAGE_HUMAN - TGFB1_HUMAN - CD2AP_HUMAN - CARL1_HUMAN; RAGE_HUMAN - VEGFA_HUMAN - ABCG2_HUMAN - CARL1_HUMAN; RAGE_HUMAN - ZO1_HUMAN - ABCG2_HUMAN - CARL1_HUMAN; RAGE_HUMAN - ZO1_HUMAN - CD2AP_HUMAN - CARL1_HUMAN; RAGE_HUMAN - ZO1_HUMAN - NHRF3_HUMAN - CARL1_HUMAN	1000000	1	1	NA
17:38159093:A_AT	17:38159093:A_AT:P18510	0.221337	trans	4.3e-09	Q8TF74	WIPF2_HUMAN	WIPF2	WAS/WASL-interacting protein family member 2	ENSG00000171475	216462	216462	15	IL-1ra	P18510	IL1RA_HUMAN	IL1RN	Interleukin-1 receptor antagonist protein		23	3	3	1	IL1RA_HUMAN - TF65_HUMAN - WASP_HUMAN - WIPF2_HUMAN	1000000	0.766315	0.999999	8	210	3	9	IL1RA_HUMAN - CD19_HUMAN - WASP_HUMAN - WIPF2_HUMAN; IL1RA_HUMAN - CD4_HUMAN - WASP_HUMAN - WIPF2_HUMAN; IL1RA_HUMAN - CSF1_HUMAN - WASP_HUMAN - WIPF2_HUMAN; IL1RA_HUMAN - EGF_HUMAN - WASL_HUMAN - WIPF2_HUMAN; IL1RA_HUMAN - FINC_HUMAN - WASL_HUMAN - WIPF2_HUMAN; IL1RA_HUMAN - FOXP3_HUMAN - WASP_HUMAN - WIPF2_HUMAN; IL1RA_HUMAN - IL2_HUMAN - WASP_HUMAN - WIPF2_HUMAN; IL1RA_HUMAN - PPIP1_HUMAN - WASP_HUMAN - WIPF2_HUMAN; IL1RA_HUMAN - VDR_HUMAN - BAZ1B_HUMAN - WIPF2_HUMAN	1000000	1	1	29	211	2	1	IL1RA_HUMAN - ACTB_HUMAN - WIPF2_HUMAN	1000000	0.806708	1	NA
1:154426970:A_C	1:154426970:A_C:P05231	0.001343	trans	3.3e-45	Q99584	S10AD_HUMAN	S100A13	Protein S100-A13	ENSG00000189171	820402	820402	55	IL-6	P05231	IL6_HUMAN	IL6	Interleukin-6		3	23	3	2	IL6_HUMAN - CBL_HUMAN - FGF1_HUMAN - S10AD_HUMAN; IL6_HUMAN - PTN11_HUMAN - FGF1_HUMAN - S10AD_HUMAN	1000000	0.766338	1	23	994	2	8	IL6_HUMAN - FGF1_HUMAN - S10AD_HUMAN; IL6_HUMAN - IL1A_HUMAN - S10AD_HUMAN; IL6_HUMAN - PTMA_HUMAN - S10AD_HUMAN; IL6_HUMAN - S100B_HUMAN - S10AD_HUMAN; IL6_HUMAN - S10A4_HUMAN - S10AD_HUMAN; IL6_HUMAN - S10A8_HUMAN - S10AD_HUMAN; IL6_HUMAN - S10A9_HUMAN - S10AD_HUMAN; IL6_HUMAN - S10AC_HUMAN - S10AD_HUMAN	1000000	0.999768	1	23	999	2	8	IL6_HUMAN - FGF1_HUMAN - S10AD_HUMAN; IL6_HUMAN - IL1A_HUMAN - S10AD_HUMAN; IL6_HUMAN - PTMA_HUMAN - S10AD_HUMAN; IL6_HUMAN - S100B_HUMAN - S10AD_HUMAN; IL6_HUMAN - S10A4_HUMAN - S10AD_HUMAN; IL6_HUMAN - S10A8_HUMAN - S10AD_HUMAN; IL6_HUMAN - S10A9_HUMAN - S10AD_HUMAN; IL6_HUMAN - S10AC_HUMAN - S10AD_HUMAN	1000000	0.998159	1	0.0413444
6:31555392:A_C	6:31555392:A_C:P20333	0.002356	trans	9.5e-10	P22105	TENX_HUMAN	TNXB	Tenascin-X	ENSG00000168477	453539	453539	61	TNF-R2	P20333	TNR1B_HUMAN	TNFRSF1B	Tumor necrosis factor receptor superfamily member 1B		2	40	3	3	TNR1B_HUMAN - ADA17_HUMAN - A4_HUMAN - TENX_HUMAN; TNR1B_HUMAN - CAV1_HUMAN - A4_HUMAN - TENX_HUMAN; TNR1B_HUMAN - TNR21_HUMAN - A4_HUMAN - TENX_HUMAN	1000000	0.766486	1	24	145	2	1	TNR1B_HUMAN - MMP9_HUMAN - TENX_HUMAN	1000000	0.75125	1	26	168	2	1	TNR1B_HUMAN - MMP9_HUMAN - TENX_HUMAN	1000000	0.68818	1	NA
17:7173279:C_G	17:7173279:C_G:Q03405	0.084678	trans	2.6e-11	Q96GS4	BORC6_HUMAN	BORCS6	BLOC-1-related complex subunit 6	ENSG00000196544	918373	918373	81	U-PAR	Q03405	UPAR_HUMAN	PLAUR	Urokinase plasminogen activator surface receptor		3	23	3	2	UPAR_HUMAN - ANXA2_HUMAN - PA24A_HUMAN - BORC6_HUMAN; UPAR_HUMAN - JAK1_HUMAN - PA24A_HUMAN - BORC6_HUMAN	1000000	0.76664	1		150		0					3	157	3	19	UPAR_HUMAN - ANXA2_HUMAN - PA24A_HUMAN - BORC6_HUMAN; UPAR_HUMAN - EGFR_HUMAN - PA24A_HUMAN - BORC6_HUMAN; UPAR_HUMAN - EGF_HUMAN - PA24A_HUMAN - BORC6_HUMAN; UPAR_HUMAN - FOS_HUMAN - PA24A_HUMAN - BORC6_HUMAN; UPAR_HUMAN - FPR1_HUMAN - PA24A_HUMAN - BORC6_HUMAN; UPAR_HUMAN - IL1B_HUMAN - PA24A_HUMAN - BORC6_HUMAN; UPAR_HUMAN - IL6_HUMAN - PA24A_HUMAN - BORC6_HUMAN; UPAR_HUMAN - JAK1_HUMAN - PA24A_HUMAN - BORC6_HUMAN; UPAR_HUMAN - JUN_HUMAN - PA24A_HUMAN - BORC6_HUMAN; UPAR_HUMAN - MK01_HUMAN - PA24A_HUMAN - BORC6_HUMAN; UPAR_HUMAN - MK03_HUMAN - PA24A_HUMAN - BORC6_HUMAN; UPAR_HUMAN - MP2K1_HUMAN - PA24A_HUMAN - BORC6_HUMAN; UPAR_HUMAN - NFKB1_HUMAN - PA24A_HUMAN - BORC6_HUMAN; UPAR_HUMAN - PAR1_HUMAN - PA24A_HUMAN - BORC6_HUMAN; UPAR_HUMAN - PGH2_HUMAN - PA24A_HUMAN - BORC6_HUMAN; UPAR_HUMAN - S10AA_HUMAN - PA24A_HUMAN - BORC6_HUMAN; UPAR_HUMAN - THRB_HUMAN - PA24A_HUMAN - BORC6_HUMAN; UPAR_HUMAN - TNFA_HUMAN - PA24A_HUMAN - BORC6_HUMAN; UPAR_HUMAN - VIME_HUMAN - PA24A_HUMAN - BORC6_HUMAN	1000000	0.997266	1	NA
19:54339063:C_T	19:54339063:C_T:P04080	0.580666	trans	1.7e-14	Q8N423	LIRB2_HUMAN	LILRB2	Leukocyte immunoglobulin-like receptor subfamily B member 2	ENSG00000131042	438612	438612	26	CSTB	P04080	CYTB_HUMAN	CSTB	Cystatin-B		23	3	3	1	CYTB_HUMAN - CYTC_HUMAN - A4_HUMAN - LIRB2_HUMAN	1000000	0.766981	0.999999	2	18	4	26	CYTB_HUMAN - CATA_HUMAN - ADIPO_HUMAN - ANGL2_HUMAN - LIRB2_HUMAN; CYTB_HUMAN - CATA_HUMAN - CRP_HUMAN - ANGL2_HUMAN - LIRB2_HUMAN; CYTB_HUMAN - CATA_HUMAN - IL6_HUMAN - ANGL2_HUMAN - LIRB2_HUMAN; CYTB_HUMAN - CATA_HUMAN - TGFB1_HUMAN - ANGL2_HUMAN - LIRB2_HUMAN; CYTB_HUMAN - CATA_HUMAN - TNFA_HUMAN - ANGL2_HUMAN - LIRB2_HUMAN; CYTB_HUMAN - CATB_HUMAN - CRP_HUMAN - ANGL2_HUMAN - LIRB2_HUMAN; CYTB_HUMAN - CATB_HUMAN - IL6_HUMAN - ANGL2_HUMAN - LIRB2_HUMAN; CYTB_HUMAN - CATB_HUMAN - NEC1_HUMAN - ANGL2_HUMAN - LIRB2_HUMAN; CYTB_HUMAN - CATB_HUMAN - TNFA_HUMAN - ANGL2_HUMAN - LIRB2_HUMAN; CYTB_HUMAN - CATK_HUMAN - IL6_HUMAN - ANGL2_HUMAN - LIRB2_HUMAN; CYTB_HUMAN - CATK_HUMAN - OSCAR_HUMAN - LIRA6_HUMAN - LIRB2_HUMAN; CYTB_HUMAN - CATK_HUMAN - TGFB1_HUMAN - ANGL2_HUMAN - LIRB2_HUMAN; CYTB_HUMAN - CATK_HUMAN - TNFA_HUMAN - ANGL2_HUMAN - LIRB2_HUMAN; CYTB_HUMAN - CATK_HUMAN - VEGFA_HUMAN - ANGL2_HUMAN - LIRB2_HUMAN; CYTB_HUMAN - CATL1_HUMAN - TNFA_HUMAN - ANGL2_HUMAN - LIRB2_HUMAN; CYTB_HUMAN - CATS_HUMAN - IL6_HUMAN - ANGL2_HUMAN - LIRB2_HUMAN; CYTB_HUMAN - CATS_HUMAN - TGFB1_HUMAN - ANGL2_HUMAN - LIRB2_HUMAN; CYTB_HUMAN - CATS_HUMAN - TNFA_HUMAN - ANGL2_HUMAN - LIRB2_HUMAN; CYTB_HUMAN - CYTC_HUMAN - ADIPO_HUMAN - ANGL2_HUMAN - LIRB2_HUMAN; CYTB_HUMAN - CYTC_HUMAN - CRP_HUMAN - ANGL2_HUMAN - LIRB2_HUMAN; CYTB_HUMAN - CYTC_HUMAN - IL6_HUMAN - ANGL2_HUMAN - LIRB2_HUMAN; CYTB_HUMAN - CYTC_HUMAN - TGFB1_HUMAN - ANGL2_HUMAN - LIRB2_HUMAN; CYTB_HUMAN - CYTC_HUMAN - TNFA_HUMAN - ANGL2_HUMAN - LIRB2_HUMAN; CYTB_HUMAN - CYTC_HUMAN - VEGFA_HUMAN - ANGL2_HUMAN - LIRB2_HUMAN; CYTB_HUMAN - TYRP1_HUMAN - RTN4_HUMAN - LIRA6_HUMAN - LIRB2_HUMAN; CYTB_HUMAN - TYRP1_HUMAN - TNFA_HUMAN - ANGL2_HUMAN - LIRB2_HUMAN	1000000	0.999831	1	24	18	3	7	CYTB_HUMAN - CATA_HUMAN - A4_HUMAN - LIRB2_HUMAN; CYTB_HUMAN - CATA_HUMAN - H2AX_HUMAN - LIRB2_HUMAN; CYTB_HUMAN - CATB_HUMAN - A4_HUMAN - LIRB2_HUMAN; CYTB_HUMAN - CATD_HUMAN - A4_HUMAN - LIRB2_HUMAN; CYTB_HUMAN - CATS_HUMAN - A4_HUMAN - LIRB2_HUMAN; CYTB_HUMAN - CYTC_HUMAN - A4_HUMAN - LIRB2_HUMAN; CYTB_HUMAN - CYTC_HUMAN - B2MG_HUMAN - LIRB2_HUMAN	1000000	0.99995	1	NA
19:54337999:A_G	19:54337999:A_G:P04080	0.580666	trans	7.1e-24	Q8N423	LIRB2_HUMAN	LILRB2	Leukocyte immunoglobulin-like receptor subfamily B member 2	ENSG00000131042	439676	439676	26	CSTB	P04080	CYTB_HUMAN	CSTB	Cystatin-B		23	3	3	1	CYTB_HUMAN - CYTC_HUMAN - A4_HUMAN - LIRB2_HUMAN	1000000	0.766981	0.999999	2	18	4	26	CYTB_HUMAN - CATA_HUMAN - ADIPO_HUMAN - ANGL2_HUMAN - LIRB2_HUMAN; CYTB_HUMAN - CATA_HUMAN - CRP_HUMAN - ANGL2_HUMAN - LIRB2_HUMAN; CYTB_HUMAN - CATA_HUMAN - IL6_HUMAN - ANGL2_HUMAN - LIRB2_HUMAN; CYTB_HUMAN - CATA_HUMAN - TGFB1_HUMAN - ANGL2_HUMAN - LIRB2_HUMAN; CYTB_HUMAN - CATA_HUMAN - TNFA_HUMAN - ANGL2_HUMAN - LIRB2_HUMAN; CYTB_HUMAN - CATB_HUMAN - CRP_HUMAN - ANGL2_HUMAN - LIRB2_HUMAN; CYTB_HUMAN - CATB_HUMAN - IL6_HUMAN - ANGL2_HUMAN - LIRB2_HUMAN; CYTB_HUMAN - CATB_HUMAN - NEC1_HUMAN - ANGL2_HUMAN - LIRB2_HUMAN; CYTB_HUMAN - CATB_HUMAN - TNFA_HUMAN - ANGL2_HUMAN - LIRB2_HUMAN; CYTB_HUMAN - CATK_HUMAN - IL6_HUMAN - ANGL2_HUMAN - LIRB2_HUMAN; CYTB_HUMAN - CATK_HUMAN - OSCAR_HUMAN - LIRA6_HUMAN - LIRB2_HUMAN; CYTB_HUMAN - CATK_HUMAN - TGFB1_HUMAN - ANGL2_HUMAN - LIRB2_HUMAN; CYTB_HUMAN - CATK_HUMAN - TNFA_HUMAN - ANGL2_HUMAN - LIRB2_HUMAN; CYTB_HUMAN - CATK_HUMAN - VEGFA_HUMAN - ANGL2_HUMAN - LIRB2_HUMAN; CYTB_HUMAN - CATL1_HUMAN - TNFA_HUMAN - ANGL2_HUMAN - LIRB2_HUMAN; CYTB_HUMAN - CATS_HUMAN - IL6_HUMAN - ANGL2_HUMAN - LIRB2_HUMAN; CYTB_HUMAN - CATS_HUMAN - TGFB1_HUMAN - ANGL2_HUMAN - LIRB2_HUMAN; CYTB_HUMAN - CATS_HUMAN - TNFA_HUMAN - ANGL2_HUMAN - LIRB2_HUMAN; CYTB_HUMAN - CYTC_HUMAN - ADIPO_HUMAN - ANGL2_HUMAN - LIRB2_HUMAN; CYTB_HUMAN - CYTC_HUMAN - CRP_HUMAN - ANGL2_HUMAN - LIRB2_HUMAN; CYTB_HUMAN - CYTC_HUMAN - IL6_HUMAN - ANGL2_HUMAN - LIRB2_HUMAN; CYTB_HUMAN - CYTC_HUMAN - TGFB1_HUMAN - ANGL2_HUMAN - LIRB2_HUMAN; CYTB_HUMAN - CYTC_HUMAN - TNFA_HUMAN - ANGL2_HUMAN - LIRB2_HUMAN; CYTB_HUMAN - CYTC_HUMAN - VEGFA_HUMAN - ANGL2_HUMAN - LIRB2_HUMAN; CYTB_HUMAN - TYRP1_HUMAN - RTN4_HUMAN - LIRA6_HUMAN - LIRB2_HUMAN; CYTB_HUMAN - TYRP1_HUMAN - TNFA_HUMAN - ANGL2_HUMAN - LIRB2_HUMAN	1000000	0.999831	1	24	18	3	7	CYTB_HUMAN - CATA_HUMAN - A4_HUMAN - LIRB2_HUMAN; CYTB_HUMAN - CATA_HUMAN - H2AX_HUMAN - LIRB2_HUMAN; CYTB_HUMAN - CATB_HUMAN - A4_HUMAN - LIRB2_HUMAN; CYTB_HUMAN - CATD_HUMAN - A4_HUMAN - LIRB2_HUMAN; CYTB_HUMAN - CATS_HUMAN - A4_HUMAN - LIRB2_HUMAN; CYTB_HUMAN - CYTC_HUMAN - A4_HUMAN - LIRB2_HUMAN; CYTB_HUMAN - CYTC_HUMAN - B2MG_HUMAN - LIRB2_HUMAN	1000000	0.99995	1	NA
19:54334880:A_G	19:54334880:A_G:P04080	0.580666	trans	5.7e-30	Q8N423	LIRB2_HUMAN	LILRB2	Leukocyte immunoglobulin-like receptor subfamily B member 2	ENSG00000131042	442795	442795	27	CSTB	P04080	CYTB_HUMAN	CSTB	Cystatin-B		23	3	3	1	CYTB_HUMAN - CYTC_HUMAN - A4_HUMAN - LIRB2_HUMAN	1000000	0.766981	0.999999	2	18	4	26	CYTB_HUMAN - CATA_HUMAN - ADIPO_HUMAN - ANGL2_HUMAN - LIRB2_HUMAN; CYTB_HUMAN - CATA_HUMAN - CRP_HUMAN - ANGL2_HUMAN - LIRB2_HUMAN; CYTB_HUMAN - CATA_HUMAN - IL6_HUMAN - ANGL2_HUMAN - LIRB2_HUMAN; CYTB_HUMAN - CATA_HUMAN - TGFB1_HUMAN - ANGL2_HUMAN - LIRB2_HUMAN; CYTB_HUMAN - CATA_HUMAN - TNFA_HUMAN - ANGL2_HUMAN - LIRB2_HUMAN; CYTB_HUMAN - CATB_HUMAN - CRP_HUMAN - ANGL2_HUMAN - LIRB2_HUMAN; CYTB_HUMAN - CATB_HUMAN - IL6_HUMAN - ANGL2_HUMAN - LIRB2_HUMAN; CYTB_HUMAN - CATB_HUMAN - NEC1_HUMAN - ANGL2_HUMAN - LIRB2_HUMAN; CYTB_HUMAN - CATB_HUMAN - TNFA_HUMAN - ANGL2_HUMAN - LIRB2_HUMAN; CYTB_HUMAN - CATK_HUMAN - IL6_HUMAN - ANGL2_HUMAN - LIRB2_HUMAN; CYTB_HUMAN - CATK_HUMAN - OSCAR_HUMAN - LIRA6_HUMAN - LIRB2_HUMAN; CYTB_HUMAN - CATK_HUMAN - TGFB1_HUMAN - ANGL2_HUMAN - LIRB2_HUMAN; CYTB_HUMAN - CATK_HUMAN - TNFA_HUMAN - ANGL2_HUMAN - LIRB2_HUMAN; CYTB_HUMAN - CATK_HUMAN - VEGFA_HUMAN - ANGL2_HUMAN - LIRB2_HUMAN; CYTB_HUMAN - CATL1_HUMAN - TNFA_HUMAN - ANGL2_HUMAN - LIRB2_HUMAN; CYTB_HUMAN - CATS_HUMAN - IL6_HUMAN - ANGL2_HUMAN - LIRB2_HUMAN; CYTB_HUMAN - CATS_HUMAN - TGFB1_HUMAN - ANGL2_HUMAN - LIRB2_HUMAN; CYTB_HUMAN - CATS_HUMAN - TNFA_HUMAN - ANGL2_HUMAN - LIRB2_HUMAN; CYTB_HUMAN - CYTC_HUMAN - ADIPO_HUMAN - ANGL2_HUMAN - LIRB2_HUMAN; CYTB_HUMAN - CYTC_HUMAN - CRP_HUMAN - ANGL2_HUMAN - LIRB2_HUMAN; CYTB_HUMAN - CYTC_HUMAN - IL6_HUMAN - ANGL2_HUMAN - LIRB2_HUMAN; CYTB_HUMAN - CYTC_HUMAN - TGFB1_HUMAN - ANGL2_HUMAN - LIRB2_HUMAN; CYTB_HUMAN - CYTC_HUMAN - TNFA_HUMAN - ANGL2_HUMAN - LIRB2_HUMAN; CYTB_HUMAN - CYTC_HUMAN - VEGFA_HUMAN - ANGL2_HUMAN - LIRB2_HUMAN; CYTB_HUMAN - TYRP1_HUMAN - RTN4_HUMAN - LIRA6_HUMAN - LIRB2_HUMAN; CYTB_HUMAN - TYRP1_HUMAN - TNFA_HUMAN - ANGL2_HUMAN - LIRB2_HUMAN	1000000	0.999831	1	24	18	3	7	CYTB_HUMAN - CATA_HUMAN - A4_HUMAN - LIRB2_HUMAN; CYTB_HUMAN - CATA_HUMAN - H2AX_HUMAN - LIRB2_HUMAN; CYTB_HUMAN - CATB_HUMAN - A4_HUMAN - LIRB2_HUMAN; CYTB_HUMAN - CATD_HUMAN - A4_HUMAN - LIRB2_HUMAN; CYTB_HUMAN - CATS_HUMAN - A4_HUMAN - LIRB2_HUMAN; CYTB_HUMAN - CYTC_HUMAN - A4_HUMAN - LIRB2_HUMAN; CYTB_HUMAN - CYTC_HUMAN - B2MG_HUMAN - LIRB2_HUMAN	1000000	0.99995	1	NA
19:54330407:C_CT	19:54330407:C_CT:P04080	0.580666	trans	6.3e-10	Q8N423	LIRB2_HUMAN	LILRB2	Leukocyte immunoglobulin-like receptor subfamily B member 2	ENSG00000131042	447267	447267	27	CSTB	P04080	CYTB_HUMAN	CSTB	Cystatin-B		23	3	3	1	CYTB_HUMAN - CYTC_HUMAN - A4_HUMAN - LIRB2_HUMAN	1000000	0.766981	0.999999	2	18	4	26	CYTB_HUMAN - CATA_HUMAN - ADIPO_HUMAN - ANGL2_HUMAN - LIRB2_HUMAN; CYTB_HUMAN - CATA_HUMAN - CRP_HUMAN - ANGL2_HUMAN - LIRB2_HUMAN; CYTB_HUMAN - CATA_HUMAN - IL6_HUMAN - ANGL2_HUMAN - LIRB2_HUMAN; CYTB_HUMAN - CATA_HUMAN - TGFB1_HUMAN - ANGL2_HUMAN - LIRB2_HUMAN; CYTB_HUMAN - CATA_HUMAN - TNFA_HUMAN - ANGL2_HUMAN - LIRB2_HUMAN; CYTB_HUMAN - CATB_HUMAN - CRP_HUMAN - ANGL2_HUMAN - LIRB2_HUMAN; CYTB_HUMAN - CATB_HUMAN - IL6_HUMAN - ANGL2_HUMAN - LIRB2_HUMAN; CYTB_HUMAN - CATB_HUMAN - NEC1_HUMAN - ANGL2_HUMAN - LIRB2_HUMAN; CYTB_HUMAN - CATB_HUMAN - TNFA_HUMAN - ANGL2_HUMAN - LIRB2_HUMAN; CYTB_HUMAN - CATK_HUMAN - IL6_HUMAN - ANGL2_HUMAN - LIRB2_HUMAN; CYTB_HUMAN - CATK_HUMAN - OSCAR_HUMAN - LIRA6_HUMAN - LIRB2_HUMAN; CYTB_HUMAN - CATK_HUMAN - TGFB1_HUMAN - ANGL2_HUMAN - LIRB2_HUMAN; CYTB_HUMAN - CATK_HUMAN - TNFA_HUMAN - ANGL2_HUMAN - LIRB2_HUMAN; CYTB_HUMAN - CATK_HUMAN - VEGFA_HUMAN - ANGL2_HUMAN - LIRB2_HUMAN; CYTB_HUMAN - CATL1_HUMAN - TNFA_HUMAN - ANGL2_HUMAN - LIRB2_HUMAN; CYTB_HUMAN - CATS_HUMAN - IL6_HUMAN - ANGL2_HUMAN - LIRB2_HUMAN; CYTB_HUMAN - CATS_HUMAN - TGFB1_HUMAN - ANGL2_HUMAN - LIRB2_HUMAN; CYTB_HUMAN - CATS_HUMAN - TNFA_HUMAN - ANGL2_HUMAN - LIRB2_HUMAN; CYTB_HUMAN - CYTC_HUMAN - ADIPO_HUMAN - ANGL2_HUMAN - LIRB2_HUMAN; CYTB_HUMAN - CYTC_HUMAN - CRP_HUMAN - ANGL2_HUMAN - LIRB2_HUMAN; CYTB_HUMAN - CYTC_HUMAN - IL6_HUMAN - ANGL2_HUMAN - LIRB2_HUMAN; CYTB_HUMAN - CYTC_HUMAN - TGFB1_HUMAN - ANGL2_HUMAN - LIRB2_HUMAN; CYTB_HUMAN - CYTC_HUMAN - TNFA_HUMAN - ANGL2_HUMAN - LIRB2_HUMAN; CYTB_HUMAN - CYTC_HUMAN - VEGFA_HUMAN - ANGL2_HUMAN - LIRB2_HUMAN; CYTB_HUMAN - TYRP1_HUMAN - RTN4_HUMAN - LIRA6_HUMAN - LIRB2_HUMAN; CYTB_HUMAN - TYRP1_HUMAN - TNFA_HUMAN - ANGL2_HUMAN - LIRB2_HUMAN	1000000	0.999831	1	24	18	3	7	CYTB_HUMAN - CATA_HUMAN - A4_HUMAN - LIRB2_HUMAN; CYTB_HUMAN - CATA_HUMAN - H2AX_HUMAN - LIRB2_HUMAN; CYTB_HUMAN - CATB_HUMAN - A4_HUMAN - LIRB2_HUMAN; CYTB_HUMAN - CATD_HUMAN - A4_HUMAN - LIRB2_HUMAN; CYTB_HUMAN - CATS_HUMAN - A4_HUMAN - LIRB2_HUMAN; CYTB_HUMAN - CYTC_HUMAN - A4_HUMAN - LIRB2_HUMAN; CYTB_HUMAN - CYTC_HUMAN - B2MG_HUMAN - LIRB2_HUMAN	1000000	0.99995	1	NA
9:140202933:C_T	9:140202933:C_T:P20333	0.026341	trans	4.8e-09	Q7Z6K4	NRARP_HUMAN	NRARP	Notch-regulated ankyrin repeat-containing protein	ENSG00000198435	6230	6230	2	TNF-R2	P20333	TNR1B_HUMAN	TNFRSF1B	Tumor necrosis factor receptor superfamily member 1B		2	40	3	16	TNR1B_HUMAN - BIRC2_HUMAN - NEMO_HUMAN - NRARP_HUMAN; TNR1B_HUMAN - BIRC3_HUMAN - NEMO_HUMAN - NRARP_HUMAN; TNR1B_HUMAN - FBW1A_HUMAN - LEF1_HUMAN - NRARP_HUMAN; TNR1B_HUMAN - FBW1A_HUMAN - NEMO_HUMAN - NRARP_HUMAN; TNR1B_HUMAN - IKKA_HUMAN - NEMO_HUMAN - NRARP_HUMAN; TNR1B_HUMAN - M3K14_HUMAN - NEMO_HUMAN - NRARP_HUMAN; TNR1B_HUMAN - RIPK1_HUMAN - NEMO_HUMAN - NRARP_HUMAN; TNR1B_HUMAN - SQSTM_HUMAN - NEMO_HUMAN - NRARP_HUMAN; TNR1B_HUMAN - TBK1_HUMAN - NEMO_HUMAN - NRARP_HUMAN; TNR1B_HUMAN - TNFA_HUMAN - NEMO_HUMAN - NRARP_HUMAN; TNR1B_HUMAN - TNR1A_HUMAN - NEMO_HUMAN - NRARP_HUMAN; TNR1B_HUMAN - TRADD_HUMAN - NEMO_HUMAN - NRARP_HUMAN; TNR1B_HUMAN - TRAF1_HUMAN - NEMO_HUMAN - NRARP_HUMAN; TNR1B_HUMAN - TRAF2_HUMAN - NEMO_HUMAN - NRARP_HUMAN; TNR1B_HUMAN - TRAF3_HUMAN - NEMO_HUMAN - NRARP_HUMAN; TNR1B_HUMAN - TRAF6_HUMAN - NEMO_HUMAN - NRARP_HUMAN	1000000	0.766992	1	8	145	3	58	TNR1B_HUMAN - ADA17_HUMAN - DLL1_HUMAN - NRARP_HUMAN; TNR1B_HUMAN - ADA17_HUMAN - JAG1_HUMAN - NRARP_HUMAN; TNR1B_HUMAN - ADA17_HUMAN - NOTC1_HUMAN - NRARP_HUMAN; TNR1B_HUMAN - ANXA5_HUMAN - NOTC1_HUMAN - NRARP_HUMAN; TNR1B_HUMAN - B2CL1_HUMAN - NOTC1_HUMAN - NRARP_HUMAN; TNR1B_HUMAN - BCL2_HUMAN - JAG1_HUMAN - NRARP_HUMAN; TNR1B_HUMAN - BCL2_HUMAN - NOTC1_HUMAN - NRARP_HUMAN; TNR1B_HUMAN - BIRC3_HUMAN - NOTC1_HUMAN - NRARP_HUMAN; TNR1B_HUMAN - CASP3_HUMAN - NOTC1_HUMAN - NRARP_HUMAN; TNR1B_HUMAN - CASP3_HUMAN - NOTC3_HUMAN - NRARP_HUMAN; TNR1B_HUMAN - CASP8_HUMAN - NOTC1_HUMAN - NRARP_HUMAN; TNR1B_HUMAN - CASP9_HUMAN - NOTC1_HUMAN - NRARP_HUMAN; TNR1B_HUMAN - CD38_HUMAN - JAG1_HUMAN - NRARP_HUMAN; TNR1B_HUMAN - CD38_HUMAN - NOTC1_HUMAN - NRARP_HUMAN; TNR1B_HUMAN - CD4_HUMAN - DLL1_HUMAN - NRARP_HUMAN; TNR1B_HUMAN - CD4_HUMAN - DLL4_HUMAN - NRARP_HUMAN; TNR1B_HUMAN - CD4_HUMAN - DTX1_HUMAN - NRARP_HUMAN; TNR1B_HUMAN - CD4_HUMAN - JAG1_HUMAN - NRARP_HUMAN; TNR1B_HUMAN - CD4_HUMAN - NOTC1_HUMAN - NRARP_HUMAN; TNR1B_HUMAN - CRP_HUMAN - DLL1_HUMAN - NRARP_HUMAN; TNR1B_HUMAN - CSF1_HUMAN - JAG1_HUMAN - NRARP_HUMAN; TNR1B_HUMAN - CXCR4_HUMAN - DLL4_HUMAN - NRARP_HUMAN; TNR1B_HUMAN - CXCR4_HUMAN - NOTC1_HUMAN - NRARP_HUMAN; TNR1B_HUMAN - FOXP3_HUMAN - JAG1_HUMAN - NRARP_HUMAN; TNR1B_HUMAN - FOXP3_HUMAN - NOTC1_HUMAN - NRARP_HUMAN; TNR1B_HUMAN - GLI2_HUMAN - JAG1_HUMAN - NRARP_HUMAN; TNR1B_HUMAN - GLI2_HUMAN - NOTC1_HUMAN - NRARP_HUMAN; TNR1B_HUMAN - IFNG_HUMAN - JAG1_HUMAN - NRARP_HUMAN; TNR1B_HUMAN - IKBA_HUMAN - NOTC1_HUMAN - NRARP_HUMAN; TNR1B_HUMAN - IKKA_HUMAN - NOTC1_HUMAN - NRARP_HUMAN; TNR1B_HUMAN - IL10_HUMAN - JAG1_HUMAN - NRARP_HUMAN; TNR1B_HUMAN - IL6_HUMAN - JAG1_HUMAN - NRARP_HUMAN; TNR1B_HUMAN - IL6_HUMAN - NOTC1_HUMAN - NRARP_HUMAN; TNR1B_HUMAN - IL7RA_HUMAN - NOTC1_HUMAN - NRARP_HUMAN; TNR1B_HUMAN - INS_HUMAN - DLL1_HUMAN - NRARP_HUMAN; TNR1B_HUMAN - INS_HUMAN - DLL4_HUMAN - NRARP_HUMAN; TNR1B_HUMAN - JUN_HUMAN - NOTC1_HUMAN - NRARP_HUMAN; TNR1B_HUMAN - MK03_HUMAN - NOTC1_HUMAN - NRARP_HUMAN; TNR1B_HUMAN - MMP9_HUMAN - NOTC1_HUMAN - NRARP_HUMAN; TNR1B_HUMAN - NFKB1_HUMAN - JAG1_HUMAN - NRARP_HUMAN; TNR1B_HUMAN - NFKB1_HUMAN - NOTC1_HUMAN - NRARP_HUMAN; TNR1B_HUMAN - STAT3_HUMAN - HES5_HUMAN - NRARP_HUMAN; TNR1B_HUMAN - STAT3_HUMAN - JAG1_HUMAN - NRARP_HUMAN; TNR1B_HUMAN - STAT3_HUMAN - NOTC1_HUMAN - NRARP_HUMAN; TNR1B_HUMAN - TGFB1_HUMAN - DLL4_HUMAN - NRARP_HUMAN; TNR1B_HUMAN - TGFB1_HUMAN - JAG1_HUMAN - NRARP_HUMAN; TNR1B_HUMAN - TGFB1_HUMAN - NOTC1_HUMAN - NRARP_HUMAN; TNR1B_HUMAN - TGFB1_HUMAN - NOTC3_HUMAN - NRARP_HUMAN; TNR1B_HUMAN - TLR2_HUMAN - NOTC1_HUMAN - NRARP_HUMAN; TNR1B_HUMAN - TLR4_HUMAN - JAG1_HUMAN - NRARP_HUMAN; TNR1B_HUMAN - TLR4_HUMAN - NOTC1_HUMAN - NRARP_HUMAN; TNR1B_HUMAN - TNF11_HUMAN - JAG1_HUMAN - NRARP_HUMAN; TNR1B_HUMAN - TNF11_HUMAN - NOTC1_HUMAN - NRARP_HUMAN; TNR1B_HUMAN - TNFA_HUMAN - NOTC1_HUMAN - NRARP_HUMAN; TNR1B_HUMAN - VEGFA_HUMAN - DLL4_HUMAN - NRARP_HUMAN; TNR1B_HUMAN - VEGFA_HUMAN - JAG1_HUMAN - NRARP_HUMAN; TNR1B_HUMAN - VEGFA_HUMAN - NOTC1_HUMAN - NRARP_HUMAN; TNR1B_HUMAN - VEGFA_HUMAN - NOTC3_HUMAN - NRARP_HUMAN	1000000	1	1	10	168	3	127	TNR1B_HUMAN - ADA17_HUMAN - DLL1_HUMAN - NRARP_HUMAN; TNR1B_HUMAN - ADA17_HUMAN - JAG1_HUMAN - NRARP_HUMAN; TNR1B_HUMAN - ADA17_HUMAN - NOTC1_HUMAN - NRARP_HUMAN; TNR1B_HUMAN - ANXA5_HUMAN - NOTC1_HUMAN - NRARP_HUMAN; TNR1B_HUMAN - B2CL1_HUMAN - NEMO_HUMAN - NRARP_HUMAN; TNR1B_HUMAN - B2CL1_HUMAN - NOTC1_HUMAN - NRARP_HUMAN; TNR1B_HUMAN - BCL2_HUMAN - JAG1_HUMAN - NRARP_HUMAN; TNR1B_HUMAN - BCL2_HUMAN - NEMO_HUMAN - NRARP_HUMAN; TNR1B_HUMAN - BCL2_HUMAN - NOTC1_HUMAN - NRARP_HUMAN; TNR1B_HUMAN - BIRC2_HUMAN - NEMO_HUMAN - NRARP_HUMAN; TNR1B_HUMAN - BIRC3_HUMAN - NEMO_HUMAN - NRARP_HUMAN; TNR1B_HUMAN - BIRC3_HUMAN - NOTC1_HUMAN - NRARP_HUMAN; TNR1B_HUMAN - CASP3_HUMAN - NEMO_HUMAN - NRARP_HUMAN; TNR1B_HUMAN - CASP3_HUMAN - NOTC1_HUMAN - NRARP_HUMAN; TNR1B_HUMAN - CASP3_HUMAN - NOTC3_HUMAN - NRARP_HUMAN; TNR1B_HUMAN - CASP8_HUMAN - NEMO_HUMAN - NRARP_HUMAN; TNR1B_HUMAN - CASP8_HUMAN - NOTC1_HUMAN - NRARP_HUMAN; TNR1B_HUMAN - CASP9_HUMAN - NOTC1_HUMAN - NRARP_HUMAN; TNR1B_HUMAN - CD14_HUMAN - NEMO_HUMAN - NRARP_HUMAN; TNR1B_HUMAN - CD28_HUMAN - NEMO_HUMAN - NRARP_HUMAN; TNR1B_HUMAN - CD38_HUMAN - JAG1_HUMAN - NRARP_HUMAN; TNR1B_HUMAN - CD38_HUMAN - NOTC1_HUMAN - NRARP_HUMAN; TNR1B_HUMAN - CD40L_HUMAN - NEMO_HUMAN - NRARP_HUMAN; TNR1B_HUMAN - CD4_HUMAN - DLL1_HUMAN - NRARP_HUMAN; TNR1B_HUMAN - CD4_HUMAN - DLL4_HUMAN - NRARP_HUMAN; TNR1B_HUMAN - CD4_HUMAN - DTX1_HUMAN - NRARP_HUMAN; TNR1B_HUMAN - CD4_HUMAN - JAG1_HUMAN - NRARP_HUMAN; TNR1B_HUMAN - CD4_HUMAN - NOTC1_HUMAN - NRARP_HUMAN; TNR1B_HUMAN - CFLAR_HUMAN - NEMO_HUMAN - NRARP_HUMAN; TNR1B_HUMAN - CRP_HUMAN - DLL1_HUMAN - NRARP_HUMAN; TNR1B_HUMAN - CSF1_HUMAN - JAG1_HUMAN - NRARP_HUMAN; TNR1B_HUMAN - CXCR4_HUMAN - DLL4_HUMAN - NRARP_HUMAN; TNR1B_HUMAN - CXCR4_HUMAN - NOTC1_HUMAN - NRARP_HUMAN; TNR1B_HUMAN - FADD_HUMAN - NEMO_HUMAN - NRARP_HUMAN; TNR1B_HUMAN - FBW1A_HUMAN - LEF1_HUMAN - NRARP_HUMAN; TNR1B_HUMAN - FBW1A_HUMAN - NEMO_HUMAN - NRARP_HUMAN; TNR1B_HUMAN - FOXP3_HUMAN - JAG1_HUMAN - NRARP_HUMAN; TNR1B_HUMAN - FOXP3_HUMAN - NOTC1_HUMAN - NRARP_HUMAN; TNR1B_HUMAN - GLI2_HUMAN - JAG1_HUMAN - NRARP_HUMAN; TNR1B_HUMAN - GLI2_HUMAN - NOTC1_HUMAN - NRARP_HUMAN; TNR1B_HUMAN - IFNG_HUMAN - JAG1_HUMAN - NRARP_HUMAN; TNR1B_HUMAN - IFNG_HUMAN - NEMO_HUMAN - NRARP_HUMAN; TNR1B_HUMAN - IKBA_HUMAN - NEMO_HUMAN - NRARP_HUMAN; TNR1B_HUMAN - IKBA_HUMAN - NOTC1_HUMAN - NRARP_HUMAN; TNR1B_HUMAN - IKKA_HUMAN - NEMO_HUMAN - NRARP_HUMAN; TNR1B_HUMAN - IKKA_HUMAN - NOTC1_HUMAN - NRARP_HUMAN; TNR1B_HUMAN - IKKA_HUMAN - NOTC3_HUMAN - NRARP_HUMAN; TNR1B_HUMAN - IKKB_HUMAN - NEMO_HUMAN - NRARP_HUMAN; TNR1B_HUMAN - IL10_HUMAN - JAG1_HUMAN - NRARP_HUMAN; TNR1B_HUMAN - IL10_HUMAN - NEMO_HUMAN - NRARP_HUMAN; TNR1B_HUMAN - IL1B_HUMAN - NEMO_HUMAN - NRARP_HUMAN; TNR1B_HUMAN - IL1R1_HUMAN - NEMO_HUMAN - NRARP_HUMAN; TNR1B_HUMAN - IL6_HUMAN - JAG1_HUMAN - NRARP_HUMAN; TNR1B_HUMAN - IL6_HUMAN - NEMO_HUMAN - NRARP_HUMAN; TNR1B_HUMAN - IL6_HUMAN - NOTC1_HUMAN - NRARP_HUMAN; TNR1B_HUMAN - IL7RA_HUMAN - LEF1_HUMAN - NRARP_HUMAN; TNR1B_HUMAN - IL7RA_HUMAN - NOTC1_HUMAN - NRARP_HUMAN; TNR1B_HUMAN - IL8_HUMAN - NEMO_HUMAN - NRARP_HUMAN; TNR1B_HUMAN - INGR1_HUMAN - NEMO_HUMAN - NRARP_HUMAN; TNR1B_HUMAN - INS_HUMAN - DLL1_HUMAN - NRARP_HUMAN; TNR1B_HUMAN - INS_HUMAN - DLL4_HUMAN - NRARP_HUMAN; TNR1B_HUMAN - JUN_HUMAN - JAG1_HUMAN - NRARP_HUMAN; TNR1B_HUMAN - JUN_HUMAN - LEF1_HUMAN - NRARP_HUMAN; TNR1B_HUMAN - JUN_HUMAN - NEMO_HUMAN - NRARP_HUMAN; TNR1B_HUMAN - JUN_HUMAN - NOTC1_HUMAN - NRARP_HUMAN; TNR1B_HUMAN - K1C18_HUMAN - JAG1_HUMAN - NRARP_HUMAN; TNR1B_HUMAN - K1C18_HUMAN - NOTC1_HUMAN - NRARP_HUMAN; TNR1B_HUMAN - K1C18_HUMAN - NOTC3_HUMAN - NRARP_HUMAN; TNR1B_HUMAN - M3K14_HUMAN - NEMO_HUMAN - NRARP_HUMAN; TNR1B_HUMAN - M3K14_HUMAN - NOTC3_HUMAN - NRARP_HUMAN; TNR1B_HUMAN - M3K1_HUMAN - DTX1_HUMAN - NRARP_HUMAN; TNR1B_HUMAN - M3K1_HUMAN - NEMO_HUMAN - NRARP_HUMAN; TNR1B_HUMAN - M3K1_HUMAN - NOTC1_HUMAN - NRARP_HUMAN; TNR1B_HUMAN - MK01_HUMAN - NOTC1_HUMAN - NRARP_HUMAN; TNR1B_HUMAN - MK03_HUMAN - NOTC1_HUMAN - NRARP_HUMAN; TNR1B_HUMAN - MK08_HUMAN - NEMO_HUMAN - NRARP_HUMAN; TNR1B_HUMAN - MK09_HUMAN - NEMO_HUMAN - NRARP_HUMAN; TNR1B_HUMAN - MMP9_HUMAN - NOTC1_HUMAN - NRARP_HUMAN; TNR1B_HUMAN - NFKB1_HUMAN - JAG1_HUMAN - NRARP_HUMAN; TNR1B_HUMAN - NFKB1_HUMAN - LEF1_HUMAN - NRARP_HUMAN; TNR1B_HUMAN - NFKB1_HUMAN - NEMO_HUMAN - NRARP_HUMAN; TNR1B_HUMAN - NFKB1_HUMAN - NOTC1_HUMAN - NRARP_HUMAN; TNR1B_HUMAN - RIPK1_HUMAN - NEMO_HUMAN - NRARP_HUMAN; TNR1B_HUMAN - RIPK3_HUMAN - NEMO_HUMAN - NRARP_HUMAN; TNR1B_HUMAN - SQSTM_HUMAN - NEMO_HUMAN - NRARP_HUMAN; TNR1B_HUMAN - SQSTM_HUMAN - NOTC1_HUMAN - NRARP_HUMAN; TNR1B_HUMAN - STAT1_HUMAN - NEMO_HUMAN - NRARP_HUMAN; TNR1B_HUMAN - STAT1_HUMAN - NOTC3_HUMAN - NRARP_HUMAN; TNR1B_HUMAN - STAT3_HUMAN - HES5_HUMAN - NRARP_HUMAN; TNR1B_HUMAN - STAT3_HUMAN - JAG1_HUMAN - NRARP_HUMAN; TNR1B_HUMAN - STAT3_HUMAN - NEMO_HUMAN - NRARP_HUMAN; TNR1B_HUMAN - STAT3_HUMAN - NOTC1_HUMAN - NRARP_HUMAN; TNR1B_HUMAN - TBK1_HUMAN - NEMO_HUMAN - NRARP_HUMAN; TNR1B_HUMAN - TGFB1_HUMAN - DLL4_HUMAN - NRARP_HUMAN; TNR1B_HUMAN - TGFB1_HUMAN - JAG1_HUMAN - NRARP_HUMAN; TNR1B_HUMAN - TGFB1_HUMAN - LEF1_HUMAN - NRARP_HUMAN; TNR1B_HUMAN - TGFB1_HUMAN - NEMO_HUMAN - NRARP_HUMAN; TNR1B_HUMAN - TGFB1_HUMAN - NOTC1_HUMAN - NRARP_HUMAN; TNR1B_HUMAN - TGFB1_HUMAN - NOTC3_HUMAN - NRARP_HUMAN; TNR1B_HUMAN - TLR2_HUMAN - NOTC1_HUMAN - NRARP_HUMAN	1000000	1	1	NA
17:7173279:C_G	17:7173279:C_G:Q03405	0.084678	trans	2.6e-11	Q96F10	SAT2_HUMAN	SAT2	Diamine acetyltransferase 2	ENSG00000141504	356273	356273	47	U-PAR	Q03405	UPAR_HUMAN	PLAUR	Urokinase plasminogen activator surface receptor		3	23	3	2	UPAR_HUMAN - ELAV1_HUMAN - VHL_HUMAN - SAT2_HUMAN; UPAR_HUMAN - IL6RB_HUMAN - ELOC_HUMAN - SAT2_HUMAN	1000000	0.76703	1	3	150	3	1	UPAR_HUMAN - HIF1A_HUMAN - ELOC_HUMAN - SAT2_HUMAN	1000000	0.996702	1	5	157	2	1	UPAR_HUMAN - HIF1A_HUMAN - SAT2_HUMAN	1000000	0.188262	1	NA
6:32583159:C_T	6:32583159:C_T:P05231	0.02184	trans	2.4e-09	Q92504	S39A7_HUMAN	SLC39A7	Zinc transporter SLC39A7	ENSG00000112473	585063	585063	39	IL-6	P05231	IL6_HUMAN	IL6	Interleukin-6		3	23	3	2	IL6_HUMAN - IL16_HUMAN - CSK21_HUMAN - S39A7_HUMAN; IL6_HUMAN - TF65_HUMAN - CSK21_HUMAN - S39A7_HUMAN	1000000	0.767086	1	23	994	2	2	IL6_HUMAN - S39A8_HUMAN - S39A7_HUMAN; IL6_HUMAN - S39AE_HUMAN - S39A7_HUMAN	1000000	0.99979	1	26	999	2	2	IL6_HUMAN - S39A8_HUMAN - S39A7_HUMAN; IL6_HUMAN - S39AE_HUMAN - S39A7_HUMAN	1000000	0.999179	1	0.023501
9:140202933:C_T	9:140202933:C_T:P20333	0.026341	trans	4.8e-09	Q4KMQ1	TPRN_HUMAN	TPRN	Taperin	ENSG00000176058	104288	104288	14	TNF-R2	P20333	TNR1B_HUMAN	TNFRSF1B	Tumor necrosis factor receptor superfamily member 1B		2	40	3	5	TNR1B_HUMAN - CAV1_HUMAN - PP1A_HUMAN - TPRN_HUMAN; TNR1B_HUMAN - IKKA_HUMAN - PP1A_HUMAN - TPRN_HUMAN; TNR1B_HUMAN - TNR1A_HUMAN - PP1A_HUMAN - TPRN_HUMAN; TNR1B_HUMAN - TRAF3_HUMAN - PP1G_HUMAN - TPRN_HUMAN; TNR1B_HUMAN - TRAF6_HUMAN - PP1G_HUMAN - TPRN_HUMAN	1000000	0.767126	1	1	145	4	32	TNR1B_HUMAN - B2CL1_HUMAN - NPY4R_HUMAN - PPR18_HUMAN - TPRN_HUMAN; TNR1B_HUMAN - B2MG_HUMAN - HLAE_HUMAN - PPR18_HUMAN - TPRN_HUMAN; TNR1B_HUMAN - BCL2_HUMAN - NPY4R_HUMAN - PPR18_HUMAN - TPRN_HUMAN; TNR1B_HUMAN - BDNF_HUMAN - NPY4R_HUMAN - PPR18_HUMAN - TPRN_HUMAN; TNR1B_HUMAN - CASP3_HUMAN - NPY4R_HUMAN - PPR18_HUMAN - TPRN_HUMAN; TNR1B_HUMAN - CD4_HUMAN - HLAE_HUMAN - PPR18_HUMAN - TPRN_HUMAN; TNR1B_HUMAN - CD80_HUMAN - HLAE_HUMAN - PPR18_HUMAN - TPRN_HUMAN; TNR1B_HUMAN - CD86_HUMAN - HLAE_HUMAN - PPR18_HUMAN - TPRN_HUMAN; TNR1B_HUMAN - FOXP3_HUMAN - HLAE_HUMAN - PPR18_HUMAN - TPRN_HUMAN; TNR1B_HUMAN - IFNG_HUMAN - HLAE_HUMAN - PPR18_HUMAN - TPRN_HUMAN; TNR1B_HUMAN - IKBA_HUMAN - NPY4R_HUMAN - PPR18_HUMAN - TPRN_HUMAN; TNR1B_HUMAN - IKKA_HUMAN - NPY4R_HUMAN - PPR18_HUMAN - TPRN_HUMAN; TNR1B_HUMAN - IL10_HUMAN - HLAE_HUMAN - PPR18_HUMAN - TPRN_HUMAN; TNR1B_HUMAN - IL15_HUMAN - HLAE_HUMAN - PPR18_HUMAN - TPRN_HUMAN; TNR1B_HUMAN - IL2_HUMAN - HLAE_HUMAN - PPR18_HUMAN - TPRN_HUMAN; TNR1B_HUMAN - INS_HUMAN - NPY4R_HUMAN - PPR18_HUMAN - TPRN_HUMAN; TNR1B_HUMAN - JUN_HUMAN - NPY4R_HUMAN - PPR18_HUMAN - TPRN_HUMAN; TNR1B_HUMAN - MK01_HUMAN - NPY4R_HUMAN - PPR18_HUMAN - TPRN_HUMAN; TNR1B_HUMAN - MK03_HUMAN - NPY4R_HUMAN - PPR18_HUMAN - TPRN_HUMAN; TNR1B_HUMAN - MK08_HUMAN - NPY4R_HUMAN - PPR18_HUMAN - TPRN_HUMAN; TNR1B_HUMAN - MK09_HUMAN - NPY4R_HUMAN - PPR18_HUMAN - TPRN_HUMAN; TNR1B_HUMAN - MMP9_HUMAN - NPY4R_HUMAN - PPR18_HUMAN - TPRN_HUMAN; TNR1B_HUMAN - NFKB1_HUMAN - NPY4R_HUMAN - PPR18_HUMAN - TPRN_HUMAN; TNR1B_HUMAN - NGF_HUMAN - NPY4R_HUMAN - PPR18_HUMAN - TPRN_HUMAN; TNR1B_HUMAN - PERF_HUMAN - HLAE_HUMAN - PPR18_HUMAN - TPRN_HUMAN; TNR1B_HUMAN - STAT3_HUMAN - NPY4R_HUMAN - PPR18_HUMAN - TPRN_HUMAN; TNR1B_HUMAN - TGFB1_HUMAN - HLAE_HUMAN - PPR18_HUMAN - TPRN_HUMAN; TNR1B_HUMAN - TGFB1_HUMAN - NPY4R_HUMAN - PPR18_HUMAN - TPRN_HUMAN; TNR1B_HUMAN - TNFA_HUMAN - HLAE_HUMAN - PPR18_HUMAN - TPRN_HUMAN; TNR1B_HUMAN - TNFA_HUMAN - NPY4R_HUMAN - PPR18_HUMAN - TPRN_HUMAN; TNR1B_HUMAN - TNFL6_HUMAN - HLAE_HUMAN - PPR18_HUMAN - TPRN_HUMAN; TNR1B_HUMAN - VEGFA_HUMAN - NPY4R_HUMAN - PPR18_HUMAN - TPRN_HUMAN	1000000	0.995477	1	3	168	3	16	TNR1B_HUMAN - B2CL1_HUMAN - PP1A_HUMAN - TPRN_HUMAN; TNR1B_HUMAN - B2CL1_HUMAN - PP1G_HUMAN - TPRN_HUMAN; TNR1B_HUMAN - BCL2_HUMAN - PP1A_HUMAN - TPRN_HUMAN; TNR1B_HUMAN - BCL2_HUMAN - PP1G_HUMAN - TPRN_HUMAN; TNR1B_HUMAN - CAV1_HUMAN - PP1A_HUMAN - TPRN_HUMAN; TNR1B_HUMAN - FOXP3_HUMAN - PP1A_HUMAN - TPRN_HUMAN; TNR1B_HUMAN - IKKA_HUMAN - PP1A_HUMAN - TPRN_HUMAN; TNR1B_HUMAN - IKKB_HUMAN - PP1A_HUMAN - TPRN_HUMAN; TNR1B_HUMAN - MK01_HUMAN - PP1A_HUMAN - TPRN_HUMAN; TNR1B_HUMAN - MK01_HUMAN - PP1G_HUMAN - TPRN_HUMAN; TNR1B_HUMAN - MK03_HUMAN - PP1A_HUMAN - TPRN_HUMAN; TNR1B_HUMAN - TGFB1_HUMAN - PP1A_HUMAN - TPRN_HUMAN; TNR1B_HUMAN - TGFB1_HUMAN - PP1G_HUMAN - TPRN_HUMAN; TNR1B_HUMAN - TNR1A_HUMAN - PP1A_HUMAN - TPRN_HUMAN; TNR1B_HUMAN - TRAF3_HUMAN - PP1G_HUMAN - TPRN_HUMAN; TNR1B_HUMAN - TRAF6_HUMAN - PP1G_HUMAN - TPRN_HUMAN	1000000	0.997727	1	NA
19:54339134:A_G	19:54339134:A_G:P18510	0.278938	trans	5.7e-20	Q8N423	LIRB2_HUMAN	LILRB2	Leukocyte immunoglobulin-like receptor subfamily B member 2	ENSG00000131042	438541	438541	26	IL-1ra	P18510	IL1RA_HUMAN	IL1RN	Interleukin-1 receptor antagonist protein		23	3	3	1	IL1RA_HUMAN - TF65_HUMAN - NOTC1_HUMAN - LIRB2_HUMAN	1000000	0.767149	0.999998	2	210	3	6	IL1RA_HUMAN - ADIPO_HUMAN - ANGL2_HUMAN - LIRB2_HUMAN; IL1RA_HUMAN - CRP_HUMAN - ANGL2_HUMAN - LIRB2_HUMAN; IL1RA_HUMAN - IL6_HUMAN - ANGL2_HUMAN - LIRB2_HUMAN; IL1RA_HUMAN - TGFB1_HUMAN - ANGL2_HUMAN - LIRB2_HUMAN; IL1RA_HUMAN - TNFA_HUMAN - ANGL2_HUMAN - LIRB2_HUMAN; IL1RA_HUMAN - VEGFA_HUMAN - ANGL2_HUMAN - LIRB2_HUMAN	1000000	0.988397	1	24	211	2	1	IL1RA_HUMAN - B2MG_HUMAN - LIRB2_HUMAN	1000000	0.742589	1	NA
19:54338107:A_C	19:54338107:A_C:P18510	0.278938	trans	3.2e-38	Q8N423	LIRB2_HUMAN	LILRB2	Leukocyte immunoglobulin-like receptor subfamily B member 2	ENSG00000131042	439568	439568	26	IL-1ra	P18510	IL1RA_HUMAN	IL1RN	Interleukin-1 receptor antagonist protein		23	3	3	1	IL1RA_HUMAN - TF65_HUMAN - NOTC1_HUMAN - LIRB2_HUMAN	1000000	0.767149	0.999998	2	210	3	6	IL1RA_HUMAN - ADIPO_HUMAN - ANGL2_HUMAN - LIRB2_HUMAN; IL1RA_HUMAN - CRP_HUMAN - ANGL2_HUMAN - LIRB2_HUMAN; IL1RA_HUMAN - IL6_HUMAN - ANGL2_HUMAN - LIRB2_HUMAN; IL1RA_HUMAN - TGFB1_HUMAN - ANGL2_HUMAN - LIRB2_HUMAN; IL1RA_HUMAN - TNFA_HUMAN - ANGL2_HUMAN - LIRB2_HUMAN; IL1RA_HUMAN - VEGFA_HUMAN - ANGL2_HUMAN - LIRB2_HUMAN	1000000	0.988397	1	24	211	2	1	IL1RA_HUMAN - B2MG_HUMAN - LIRB2_HUMAN	1000000	0.742589	1	NA
19:54319624:C_G	19:54319624:C_G:P18510	0.278938	trans	5.5e-63	Q8N423	LIRB2_HUMAN	LILRB2	Leukocyte immunoglobulin-like receptor subfamily B member 2	ENSG00000131042	458051	458051	27	IL-1ra	P18510	IL1RA_HUMAN	IL1RN	Interleukin-1 receptor antagonist protein		23	3	3	1	IL1RA_HUMAN - TF65_HUMAN - NOTC1_HUMAN - LIRB2_HUMAN	1000000	0.767149	0.999998	2	210	3	6	IL1RA_HUMAN - ADIPO_HUMAN - ANGL2_HUMAN - LIRB2_HUMAN; IL1RA_HUMAN - CRP_HUMAN - ANGL2_HUMAN - LIRB2_HUMAN; IL1RA_HUMAN - IL6_HUMAN - ANGL2_HUMAN - LIRB2_HUMAN; IL1RA_HUMAN - TGFB1_HUMAN - ANGL2_HUMAN - LIRB2_HUMAN; IL1RA_HUMAN - TNFA_HUMAN - ANGL2_HUMAN - LIRB2_HUMAN; IL1RA_HUMAN - VEGFA_HUMAN - ANGL2_HUMAN - LIRB2_HUMAN	1000000	0.988397	1	24	211	2	1	IL1RA_HUMAN - B2MG_HUMAN - LIRB2_HUMAN	1000000	0.742589	1	NA
6:31555392:A_C	6:31555392:A_C:P20333	0.002356	trans	9.5e-10	Q5SQ64	LY66F_HUMAN	LY6G6F	Lymphocyte antigen 6 complex locus protein G6f	ENSG00000204424	119248	119248	21	TNF-R2	P20333	TNR1B_HUMAN	TNFRSF1B	Tumor necrosis factor receptor superfamily member 1B		2	40	3	6	TNR1B_HUMAN - CAV1_HUMAN - GRB7_HUMAN - LY66F_HUMAN; TNR1B_HUMAN - K1C18_HUMAN - GRB2_HUMAN - LY66F_HUMAN; TNR1B_HUMAN - KSYK_HUMAN - GRB2_HUMAN - LY66F_HUMAN; TNR1B_HUMAN - M3K14_HUMAN - GRB7_HUMAN - LY66F_HUMAN; TNR1B_HUMAN - NTRK1_HUMAN - GRB2_HUMAN - LY66F_HUMAN; TNR1B_HUMAN - TNR1A_HUMAN - GRB2_HUMAN - LY66F_HUMAN	1000000	0.767171	1		145		0					2	168	3	38	TNR1B_HUMAN - BDNF_HUMAN - GRB2_HUMAN - LY66F_HUMAN; TNR1B_HUMAN - CAV1_HUMAN - GRB7_HUMAN - LY66F_HUMAN; TNR1B_HUMAN - CD28_HUMAN - GRB2_HUMAN - LY66F_HUMAN; TNR1B_HUMAN - CD80_HUMAN - GRB2_HUMAN - LY66F_HUMAN; TNR1B_HUMAN - CD86_HUMAN - GRB2_HUMAN - LY66F_HUMAN; TNR1B_HUMAN - CSF1R_HUMAN - GRB2_HUMAN - LY66F_HUMAN; TNR1B_HUMAN - CSF1_HUMAN - GRB2_HUMAN - LY66F_HUMAN; TNR1B_HUMAN - CSF2_HUMAN - GRB2_HUMAN - LY66F_HUMAN; TNR1B_HUMAN - FCG2B_HUMAN - GRB2_HUMAN - LY66F_HUMAN; TNR1B_HUMAN - IL15_HUMAN - GRB2_HUMAN - LY66F_HUMAN; TNR1B_HUMAN - IL2_HUMAN - GRB2_HUMAN - LY66F_HUMAN; TNR1B_HUMAN - IL4_HUMAN - GRB2_HUMAN - LY66F_HUMAN; TNR1B_HUMAN - IL5_HUMAN - GRB2_HUMAN - LY66F_HUMAN; TNR1B_HUMAN - IL6RB_HUMAN - GRB2_HUMAN - LY66F_HUMAN; TNR1B_HUMAN - INS_HUMAN - GRB2_HUMAN - LY66F_HUMAN; TNR1B_HUMAN - INS_HUMAN - GRB7_HUMAN - LY66F_HUMAN; TNR1B_HUMAN - JUN_HUMAN - GRB2_HUMAN - LY66F_HUMAN; TNR1B_HUMAN - K1C18_HUMAN - GRB2_HUMAN - LY66F_HUMAN; TNR1B_HUMAN - KSYK_HUMAN - GRB2_HUMAN - LY66F_HUMAN; TNR1B_HUMAN - LYAM1_HUMAN - GRB2_HUMAN - LY66F_HUMAN; TNR1B_HUMAN - M3K14_HUMAN - GRB7_HUMAN - LY66F_HUMAN; TNR1B_HUMAN - M3K1_HUMAN - GRB2_HUMAN - LY66F_HUMAN; TNR1B_HUMAN - MK01_HUMAN - GRB2_HUMAN - LY66F_HUMAN; TNR1B_HUMAN - MK03_HUMAN - GRB2_HUMAN - LY66F_HUMAN; TNR1B_HUMAN - MK08_HUMAN - GRB2_HUMAN - LY66F_HUMAN; TNR1B_HUMAN - MK09_HUMAN - GRB2_HUMAN - LY66F_HUMAN; TNR1B_HUMAN - MMP9_HUMAN - GRB2_HUMAN - LY66F_HUMAN; TNR1B_HUMAN - NFKB1_HUMAN - GRB2_HUMAN - LY66F_HUMAN; TNR1B_HUMAN - NGF_HUMAN - GRB2_HUMAN - LY66F_HUMAN; TNR1B_HUMAN - NTRK1_HUMAN - GRB2_HUMAN - LY66F_HUMAN; TNR1B_HUMAN - STAT1_HUMAN - GRB2_HUMAN - LY66F_HUMAN; TNR1B_HUMAN - STAT3_HUMAN - GRB2_HUMAN - LY66F_HUMAN; TNR1B_HUMAN - TGFA_HUMAN - GRB2_HUMAN - LY66F_HUMAN; TNR1B_HUMAN - TNFL6_HUMAN - GRB2_HUMAN - LY66F_HUMAN; TNR1B_HUMAN - TNR14_HUMAN - GRB2_HUMAN - LY66F_HUMAN; TNR1B_HUMAN - TNR16_HUMAN - GRB2_HUMAN - LY66F_HUMAN; TNR1B_HUMAN - TNR1A_HUMAN - GRB2_HUMAN - LY66F_HUMAN; TNR1B_HUMAN - VEGFA_HUMAN - GRB2_HUMAN - LY66F_HUMAN	1000000	0.982998	1	NA
1:154426970:A_C	1:154426970:A_C:P05231	0.001343	trans	3.3e-45	Q8TEY5	CR3L4_HUMAN	CREB3L4	Cyclic AMP-responsive element-binding protein 3-like protein 4	ENSG00000143578	480131	480131	20	IL-6	P05231	IL6_HUMAN	IL6	Interleukin-6		3	23	3	1	IL6_HUMAN - TF65_HUMAN - SOX9_HUMAN - CR3L4_HUMAN	1000000	0.767226	1	10	994	2	3	IL6_HUMAN - ANDR_HUMAN - CR3L4_HUMAN; IL6_HUMAN - ATF6A_HUMAN - CR3L4_HUMAN; IL6_HUMAN - ERN1_HUMAN - CR3L4_HUMAN	1000000	0.973769	1	13	999	2	3	IL6_HUMAN - ANDR_HUMAN - CR3L4_HUMAN; IL6_HUMAN - ATF6A_HUMAN - CR3L4_HUMAN; IL6_HUMAN - ERN1_HUMAN - CR3L4_HUMAN	1000000	0.971411	1	0.130101
5:176788570:C_T	5:176788570:C_T:P20333	0.086137	trans	1.6e-08	Q96A73	P33MX_HUMAN	KIAA1191	Putative monooxygenase p33MONOX	ENSG00000122203	999599	999599	44	TNF-R2	P20333	TNR1B_HUMAN	TNFRSF1B	Tumor necrosis factor receptor superfamily member 1B		2	40	3	5	TNR1B_HUMAN - CAV1_HUMAN - SYUA_HUMAN - P33MX_HUMAN; TNR1B_HUMAN - KC1A_HUMAN - SYUA_HUMAN - P33MX_HUMAN; TNR1B_HUMAN - KSYK_HUMAN - SYUA_HUMAN - P33MX_HUMAN; TNR1B_HUMAN - PSMD2_HUMAN - PRIO_HUMAN - P33MX_HUMAN; TNR1B_HUMAN - TRAF6_HUMAN - SYUA_HUMAN - P33MX_HUMAN	1000000	0.767271	1		145		0					2	168	3	21	TNR1B_HUMAN - AIF1_HUMAN - SYUA_HUMAN - P33MX_HUMAN; TNR1B_HUMAN - ANXA5_HUMAN - PRIO_HUMAN - P33MX_HUMAN; TNR1B_HUMAN - BCL2_HUMAN - PRIO_HUMAN - P33MX_HUMAN; TNR1B_HUMAN - BCL2_HUMAN - SYUA_HUMAN - P33MX_HUMAN; TNR1B_HUMAN - BDNF_HUMAN - SYUA_HUMAN - P33MX_HUMAN; TNR1B_HUMAN - CASP3_HUMAN - SYUA_HUMAN - P33MX_HUMAN; TNR1B_HUMAN - CASP9_HUMAN - SYUA_HUMAN - P33MX_HUMAN; TNR1B_HUMAN - CAV1_HUMAN - SYUA_HUMAN - P33MX_HUMAN; TNR1B_HUMAN - GRN_HUMAN - SYUA_HUMAN - P33MX_HUMAN; TNR1B_HUMAN - IL1B_HUMAN - SYUA_HUMAN - P33MX_HUMAN; TNR1B_HUMAN - KC1A_HUMAN - SYUA_HUMAN - P33MX_HUMAN; TNR1B_HUMAN - KSYK_HUMAN - SYUA_HUMAN - P33MX_HUMAN; TNR1B_HUMAN - MK01_HUMAN - SYUA_HUMAN - P33MX_HUMAN; TNR1B_HUMAN - MK03_HUMAN - SYUA_HUMAN - P33MX_HUMAN; TNR1B_HUMAN - MK08_HUMAN - SYUA_HUMAN - P33MX_HUMAN; TNR1B_HUMAN - NOS2_HUMAN - SYUA_HUMAN - P33MX_HUMAN; TNR1B_HUMAN - PSMD2_HUMAN - PRIO_HUMAN - P33MX_HUMAN; TNR1B_HUMAN - SQSTM_HUMAN - SYUA_HUMAN - P33MX_HUMAN; TNR1B_HUMAN - TLR2_HUMAN - SYUA_HUMAN - P33MX_HUMAN; TNR1B_HUMAN - TRAF6_HUMAN - SYUA_HUMAN - P33MX_HUMAN; TNR1B_HUMAN - ULK1_HUMAN - SYUA_HUMAN - P33MX_HUMAN	1000000	0.983192	1	NA
3:128321226:A_G	3:128321226:A_G:P13500	0.00896	trans	9.4e-09	Q8NHS0	DNJB8_HUMAN	DNAJB8	DnaJ homolog subfamily B member 8	ENSG00000179407	135135	135135	5	MCP-1	P13500	CCL2_HUMAN	CCL2	C-C motif chemokine 2		3	23	3	4	CCL2_HUMAN - H4_HUMAN - HDAC4_HUMAN - DNJB8_HUMAN; CCL2_HUMAN - H4_HUMAN - HDAC6_HUMAN - DNJB8_HUMAN; CCL2_HUMAN - TF65_HUMAN - HDAC6_HUMAN - DNJB8_HUMAN; CCL2_HUMAN - TF65_HUMAN - SIR2_HUMAN - DNJB8_HUMAN	1000000	0.767282	1	4	483	3	6	CCL2_HUMAN - ATF3_HUMAN - DNJB1_HUMAN - DNJB8_HUMAN; CCL2_HUMAN - BCL2_HUMAN - DNJB1_HUMAN - DNJB8_HUMAN; CCL2_HUMAN - CASP3_HUMAN - DNJB1_HUMAN - DNJB8_HUMAN; CCL2_HUMAN - GCR_HUMAN - DNJB1_HUMAN - DNJB8_HUMAN; CCL2_HUMAN - GRP78_HUMAN - DNJB1_HUMAN - DNJB8_HUMAN; CCL2_HUMAN - HMOX1_HUMAN - DNJB1_HUMAN - DNJB8_HUMAN	1000000	0.999998	1	7	494	3	79	CCL2_HUMAN - ANFB_HUMAN - HDAC4_HUMAN - DNJB8_HUMAN; CCL2_HUMAN - ATF3_HUMAN - DNJB1_HUMAN - DNJB8_HUMAN; CCL2_HUMAN - ATF3_HUMAN - HDAC4_HUMAN - DNJB8_HUMAN; CCL2_HUMAN - ATF3_HUMAN - HDAC6_HUMAN - DNJB8_HUMAN; CCL2_HUMAN - BCL2_HUMAN - DNJB1_HUMAN - DNJB8_HUMAN; CCL2_HUMAN - BCL2_HUMAN - HDAC6_HUMAN - DNJB8_HUMAN; CCL2_HUMAN - BDNF_HUMAN - HDAC4_HUMAN - DNJB8_HUMAN; CCL2_HUMAN - BDNF_HUMAN - HDAC6_HUMAN - DNJB8_HUMAN; CCL2_HUMAN - CADH1_HUMAN - HDAC4_HUMAN - DNJB8_HUMAN; CCL2_HUMAN - CADH1_HUMAN - HDAC6_HUMAN - DNJB8_HUMAN; CCL2_HUMAN - CASP3_HUMAN - DNJB1_HUMAN - DNJB8_HUMAN; CCL2_HUMAN - CASP3_HUMAN - HDAC4_HUMAN - DNJB8_HUMAN; CCL2_HUMAN - CASP3_HUMAN - HDAC6_HUMAN - DNJB8_HUMAN; CCL2_HUMAN - CASP3_HUMAN - SIR2_HUMAN - DNJB8_HUMAN; CCL2_HUMAN - CAV1_HUMAN - HDAC6_HUMAN - DNJB8_HUMAN; CCL2_HUMAN - CEBPD_HUMAN - HDAC4_HUMAN - DNJB8_HUMAN; CCL2_HUMAN - CTNB1_HUMAN - HDAC4_HUMAN - DNJB8_HUMAN; CCL2_HUMAN - CTNB1_HUMAN - HDAC6_HUMAN - DNJB8_HUMAN; CCL2_HUMAN - DDX58_HUMAN - HDAC6_HUMAN - DNJB8_HUMAN; CCL2_HUMAN - FOS_HUMAN - HDAC4_HUMAN - DNJB8_HUMAN; CCL2_HUMAN - FOXP3_HUMAN - HDAC6_HUMAN - DNJB8_HUMAN; CCL2_HUMAN - GATA3_HUMAN - HDAC4_HUMAN - DNJB8_HUMAN; CCL2_HUMAN - GCR_HUMAN - DNJB1_HUMAN - DNJB8_HUMAN; CCL2_HUMAN - GCR_HUMAN - HDAC6_HUMAN - DNJB8_HUMAN; CCL2_HUMAN - GLI2_HUMAN - HDAC4_HUMAN - DNJB8_HUMAN; CCL2_HUMAN - GRP78_HUMAN - DNJB1_HUMAN - DNJB8_HUMAN; CCL2_HUMAN - GRP78_HUMAN - HDAC6_HUMAN - DNJB8_HUMAN; CCL2_HUMAN - GSK3B_HUMAN - HDAC4_HUMAN - DNJB8_HUMAN; CCL2_HUMAN - GSK3B_HUMAN - HDAC6_HUMAN - DNJB8_HUMAN; CCL2_HUMAN - GSK3B_HUMAN - SIR2_HUMAN - DNJB8_HUMAN; CCL2_HUMAN - GTR4_HUMAN - HDAC4_HUMAN - DNJB8_HUMAN; CCL2_HUMAN - H4_HUMAN - HDAC4_HUMAN - DNJB8_HUMAN; CCL2_HUMAN - H4_HUMAN - HDAC6_HUMAN - DNJB8_HUMAN; CCL2_HUMAN - H4_HUMAN - SIR2_HUMAN - DNJB8_HUMAN; CCL2_HUMAN - HDAC9_HUMAN - HDAC4_HUMAN - DNJB8_HUMAN; CCL2_HUMAN - HDAC9_HUMAN - HDAC6_HUMAN - DNJB8_HUMAN; CCL2_HUMAN - HDAC9_HUMAN - SIR2_HUMAN - DNJB8_HUMAN; CCL2_HUMAN - HIF1A_HUMAN - DNJB1_HUMAN - DNJB8_HUMAN; CCL2_HUMAN - HIF1A_HUMAN - HDAC4_HUMAN - DNJB8_HUMAN; CCL2_HUMAN - HIF1A_HUMAN - HDAC6_HUMAN - DNJB8_HUMAN; CCL2_HUMAN - HMOX1_HUMAN - DNJB1_HUMAN - DNJB8_HUMAN; CCL2_HUMAN - IKBA_HUMAN - HDAC4_HUMAN - DNJB8_HUMAN; CCL2_HUMAN - ISG15_HUMAN - HDAC6_HUMAN - DNJB8_HUMAN; CCL2_HUMAN - KSYK_HUMAN - HDAC4_HUMAN - DNJB8_HUMAN; CCL2_HUMAN - KSYK_HUMAN - HDAC6_HUMAN - DNJB8_HUMAN; CCL2_HUMAN - MK01_HUMAN - HDAC4_HUMAN - DNJB8_HUMAN; CCL2_HUMAN - MK01_HUMAN - HDAC6_HUMAN - DNJB8_HUMAN; CCL2_HUMAN - MK03_HUMAN - HDAC4_HUMAN - DNJB8_HUMAN; CCL2_HUMAN - MK03_HUMAN - HDAC6_HUMAN - DNJB8_HUMAN; CCL2_HUMAN - MMP13_HUMAN - HDAC4_HUMAN - DNJB8_HUMAN; CCL2_HUMAN - MTOR_HUMAN - HDAC6_HUMAN - DNJB8_HUMAN; CCL2_HUMAN - MYD88_HUMAN - HDAC6_HUMAN - DNJB8_HUMAN; CCL2_HUMAN - NAMPT_HUMAN - SIR2_HUMAN - DNJB8_HUMAN; CCL2_HUMAN - NFAC1_HUMAN - HDAC4_HUMAN - DNJB8_HUMAN; CCL2_HUMAN - NFKB1_HUMAN - HDAC4_HUMAN - DNJB8_HUMAN; CCL2_HUMAN - NFKB1_HUMAN - HDAC6_HUMAN - DNJB8_HUMAN; CCL2_HUMAN - NLRP3_HUMAN - HDAC6_HUMAN - DNJB8_HUMAN; CCL2_HUMAN - NLRP3_HUMAN - SIR2_HUMAN - DNJB8_HUMAN; CCL2_HUMAN - NR1H3_HUMAN - HDAC4_HUMAN - DNJB8_HUMAN; CCL2_HUMAN - PPARD_HUMAN - HDAC4_HUMAN - DNJB8_HUMAN; CCL2_HUMAN - PPARG_HUMAN - HDAC4_HUMAN - DNJB8_HUMAN; CCL2_HUMAN - PRGC1_HUMAN - SIR2_HUMAN - DNJB8_HUMAN; CCL2_HUMAN - RELB_HUMAN - HDAC6_HUMAN - DNJB8_HUMAN; CCL2_HUMAN - RHOA_HUMAN - HDAC6_HUMAN - DNJB8_HUMAN; CCL2_HUMAN - SMAD2_HUMAN - HDAC4_HUMAN - DNJB8_HUMAN; CCL2_HUMAN - SMAD3_HUMAN - HDAC4_HUMAN - DNJB8_HUMAN; CCL2_HUMAN - SMAD7_HUMAN - HDAC4_HUMAN - DNJB8_HUMAN; CCL2_HUMAN - SMAD7_HUMAN - HDAC6_HUMAN - DNJB8_HUMAN; CCL2_HUMAN - SODC_HUMAN - HDAC6_HUMAN - DNJB8_HUMAN; CCL2_HUMAN - SODM_HUMAN - SIR2_HUMAN - DNJB8_HUMAN; CCL2_HUMAN - STA5A_HUMAN - HDAC6_HUMAN - DNJB8_HUMAN; CCL2_HUMAN - STAT1_HUMAN - HDAC4_HUMAN - DNJB8_HUMAN; CCL2_HUMAN - TF65_HUMAN - HDAC6_HUMAN - DNJB8_HUMAN; CCL2_HUMAN - TF65_HUMAN - SIR2_HUMAN - DNJB8_HUMAN; CCL2_HUMAN - TGFB1_HUMAN - HDAC4_HUMAN - DNJB8_HUMAN; CCL2_HUMAN - TGFB1_HUMAN - HDAC6_HUMAN - DNJB8_HUMAN; CCL2_HUMAN - TNF10_HUMAN - HDAC4_HUMAN - DNJB8_HUMAN; CCL2_HUMAN - TNFA_HUMAN - HDAC4_HUMAN - DNJB8_HUMAN; CCL2_HUMAN - ZO1_HUMAN - HDAC4_HUMAN - DNJB8_HUMAN	1000000	1	1	NA
1:154426970:A_C	1:154426970:A_C:P05231	0.001343	trans	3.3e-45	O76095	JTB_HUMAN	JTB	Protein JTB	ENSG00000143543	476806	476806	19	IL-6	P05231	IL6_HUMAN	IL6	Interleukin-6		3	23	3	1	IL6_HUMAN - STAT3_HUMAN - BIRC5_HUMAN - JTB_HUMAN	1000000	0.767344	1		994		0					3	999	2	1	IL6_HUMAN - BIRC5_HUMAN - JTB_HUMAN	1000000	0.559491	1	NA
3:128321226:A_G	3:128321226:A_G:P13500	0.00896	trans	9.4e-09	Q9NZ53	PDXL2_HUMAN	PODXL2	Podocalyxin-like protein 2	ENSG00000114631	929574	929574	27	MCP-1	P13500	CCL2_HUMAN	CCL2	C-C motif chemokine 2		3	23	3	2	CCL2_HUMAN - COIA1_HUMAN - LYAM1_HUMAN - PDXL2_HUMAN; CCL2_HUMAN - CSPG2_HUMAN - LYAM1_HUMAN - PDXL2_HUMAN	1000000	0.767543	1	8	483	2	4	CCL2_HUMAN - CD34_HUMAN - PDXL2_HUMAN; CCL2_HUMAN - LYAM1_HUMAN - PDXL2_HUMAN; CCL2_HUMAN - LYAM3_HUMAN - PDXL2_HUMAN; CCL2_HUMAN - SELPL_HUMAN - PDXL2_HUMAN	1000000	0.80039	1	10	494	2	4	CCL2_HUMAN - CD34_HUMAN - PDXL2_HUMAN; CCL2_HUMAN - LYAM1_HUMAN - PDXL2_HUMAN; CCL2_HUMAN - LYAM3_HUMAN - PDXL2_HUMAN; CCL2_HUMAN - SELPL_HUMAN - PDXL2_HUMAN	1000000	0.747231	1	NA
6:31555392:A_C	6:31555392:A_C:P20333	0.002356	trans	9.5e-10	Q29980	MICB_HUMAN	MICB	MHC class I polypeptide-related sequence B	ENSG00000204516	76491	76491	16	TNF-R2	P20333	TNR1B_HUMAN	TNFRSF1B	Tumor necrosis factor receptor superfamily member 1B		2	40	3	1	TNR1B_HUMAN - KSYK_HUMAN - NKG2D_HUMAN - MICB_HUMAN	1000000	0.767579	1	37	145	2	7	TNR1B_HUMAN - ADA17_HUMAN - MICB_HUMAN; TNR1B_HUMAN - CD28_HUMAN - MICB_HUMAN; TNR1B_HUMAN - CD4_HUMAN - MICB_HUMAN; TNR1B_HUMAN - IFNG_HUMAN - MICB_HUMAN; TNR1B_HUMAN - IL15_HUMAN - MICB_HUMAN; TNR1B_HUMAN - IL2_HUMAN - MICB_HUMAN; TNR1B_HUMAN - TNFA_HUMAN - MICB_HUMAN	1000000	0.882176	1	37	168	2	7	TNR1B_HUMAN - ADA17_HUMAN - MICB_HUMAN; TNR1B_HUMAN - CD28_HUMAN - MICB_HUMAN; TNR1B_HUMAN - CD4_HUMAN - MICB_HUMAN; TNR1B_HUMAN - IFNG_HUMAN - MICB_HUMAN; TNR1B_HUMAN - IL15_HUMAN - MICB_HUMAN; TNR1B_HUMAN - IL2_HUMAN - MICB_HUMAN; TNR1B_HUMAN - TNFA_HUMAN - MICB_HUMAN	1000000	0.810429	1	NA
1:154426970:A_C	1:154426970:A_C:P05231	0.001343	trans	3.3e-45	Q7Z7E8	UB2Q1_HUMAN	UBE2Q1	Ubiquitin-conjugating enzyme E2 Q1	ENSG00000160714	94083	94083	4	IL-6	P05231	IL6_HUMAN	IL6	Interleukin-6		3	23	3	5	IL6_HUMAN - CARM1_HUMAN - P53_HUMAN - UB2Q1_HUMAN; IL6_HUMAN - FOXP3_HUMAN - CHIP_HUMAN - UB2Q1_HUMAN; IL6_HUMAN - PCBP1_HUMAN - CHIP_HUMAN - UB2Q1_HUMAN; IL6_HUMAN - TF65_HUMAN - CHIP_HUMAN - UB2Q1_HUMAN; IL6_HUMAN - TF65_HUMAN - P53_HUMAN - UB2Q1_HUMAN	1000000	0.767805	1	2	994	2	1	IL6_HUMAN - UBC_HUMAN - UB2Q1_HUMAN	1000000	0.516537	1	5	999	2	2	IL6_HUMAN - P53_HUMAN - UB2Q1_HUMAN; IL6_HUMAN - UBC_HUMAN - UB2Q1_HUMAN	1000000	0.74459	1	NA
6:32584609:A_C	6:32584609:A_C:P07711	0.004034	trans	2.7e-13	P0DMV8	HS71A_HUMAN	HSPA1A	Heat shock 70 kDa protein 1A	ENSG00000204388;ENSG00000204389	786578;798886	786578	64	CTSL1	P07711	CATL1_HUMAN	CTSL	Cathepsin L1		245	18	2	2	CATL1_HUMAN - HBA_HUMAN - HS71A_HUMAN; CATL1_HUMAN - HG2A_HUMAN - HS71A_HUMAN	1000000	0.767816	1	57	98	2	2	CATL1_HUMAN - TNFA_HUMAN - HS71A_HUMAN; CATL1_HUMAN - UBC_HUMAN - HS71A_HUMAN	1000000	0.892029	1	273	111	2	5	CATL1_HUMAN - HBA_HUMAN - HS71A_HUMAN; CATL1_HUMAN - HG2A_HUMAN - HS71A_HUMAN; CATL1_HUMAN - SQSTM_HUMAN - HS71A_HUMAN; CATL1_HUMAN - TNFA_HUMAN - HS71A_HUMAN; CATL1_HUMAN - UBC_HUMAN - HS71A_HUMAN	1000000	0.999746	1	NA
5:176788570:C_T	5:176788570:C_T:P20333	0.086137	trans	1.6e-08	O15049	N4BP3_HUMAN	N4BP3	NEDD4-binding protein 3	ENSG00000145911	751874	751874	31	TNF-R2	P20333	TNR1B_HUMAN	TNFRSF1B	Tumor necrosis factor receptor superfamily member 1B		2	40	3	5	TNR1B_HUMAN - FBW1A_HUMAN - NEDD4_HUMAN - N4BP3_HUMAN; TNR1B_HUMAN - NTRK1_HUMAN - NEDD4_HUMAN - N4BP3_HUMAN; TNR1B_HUMAN - SMUF2_HUMAN - NEDD4_HUMAN - N4BP3_HUMAN; TNR1B_HUMAN - TRAF2_HUMAN - NEDD4_HUMAN - N4BP3_HUMAN; TNR1B_HUMAN - TRAF3_HUMAN - NEDD4_HUMAN - N4BP3_HUMAN	1000000	0.767838	1		145		0					2	168	3	7	TNR1B_HUMAN - FBW1A_HUMAN - NEDD4_HUMAN - N4BP3_HUMAN; TNR1B_HUMAN - JUN_HUMAN - NEDD4_HUMAN - N4BP3_HUMAN; TNR1B_HUMAN - NTRK1_HUMAN - NEDD4_HUMAN - N4BP3_HUMAN; TNR1B_HUMAN - SMUF2_HUMAN - NEDD4_HUMAN - N4BP3_HUMAN; TNR1B_HUMAN - TNR5_HUMAN - NEDD4_HUMAN - N4BP3_HUMAN; TNR1B_HUMAN - TRAF2_HUMAN - NEDD4_HUMAN - N4BP3_HUMAN; TNR1B_HUMAN - TRAF3_HUMAN - NEDD4_HUMAN - N4BP3_HUMAN	1000000	0.983074	1	NA
19:54339063:C_T	19:54339063:C_T:P80511	0.377294	trans	1.3e-32	Q8N423	LIRB2_HUMAN	LILRB2	Leukocyte immunoglobulin-like receptor subfamily B member 2	ENSG00000131042	438612	438612	26	EN-RAGE	P80511	S10AC_HUMAN	S100A12	Protein S100-A12		23	3	3	4	S10AC_HUMAN - MK01_HUMAN - A4_HUMAN - LIRB2_HUMAN; S10AC_HUMAN - MK01_HUMAN - NOTC1_HUMAN - LIRB2_HUMAN; S10AC_HUMAN - MK03_HUMAN - A4_HUMAN - LIRB2_HUMAN; S10AC_HUMAN - RAGE_HUMAN - A4_HUMAN - LIRB2_HUMAN	1000000	0.768056	0.999999	2	161	3	3	S10AC_HUMAN - CRP_HUMAN - ANGL2_HUMAN - LIRB2_HUMAN; S10AC_HUMAN - IL6_HUMAN - ANGL2_HUMAN - LIRB2_HUMAN; S10AC_HUMAN - TNFA_HUMAN - ANGL2_HUMAN - LIRB2_HUMAN	1000000	0.98089	1	24	162	3	73	S10AC_HUMAN - 5HT4R_HUMAN - A4_HUMAN - LIRB2_HUMAN; S10AC_HUMAN - ACES_HUMAN - A4_HUMAN - LIRB2_HUMAN; S10AC_HUMAN - AGRIN_HUMAN - A4_HUMAN - LIRB2_HUMAN; S10AC_HUMAN - AIF1_HUMAN - A4_HUMAN - LIRB2_HUMAN; S10AC_HUMAN - AP1B1_HUMAN - 1A02_HUMAN - LIRB2_HUMAN; S10AC_HUMAN - AP1B1_HUMAN - B2MG_HUMAN - LIRB2_HUMAN; S10AC_HUMAN - BDNF_HUMAN - A4_HUMAN - LIRB2_HUMAN; S10AC_HUMAN - CCKN_HUMAN - H2AX_HUMAN - LIRB2_HUMAN; S10AC_HUMAN - CCKN_HUMAN - NOTC1_HUMAN - LIRB2_HUMAN; S10AC_HUMAN - CCL2_HUMAN - B2MG_HUMAN - LIRB2_HUMAN; S10AC_HUMAN - CLAT_HUMAN - A4_HUMAN - LIRB2_HUMAN; S10AC_HUMAN - CMGA_HUMAN - NOTC1_HUMAN - LIRB2_HUMAN; S10AC_HUMAN - CRP_HUMAN - ANGL2_HUMAN - LIRB2_HUMAN; S10AC_HUMAN - CRP_HUMAN - B2MG_HUMAN - LIRB2_HUMAN; S10AC_HUMAN - ENOG_HUMAN - A4_HUMAN - LIRB2_HUMAN; S10AC_HUMAN - ENOG_HUMAN - B2MG_HUMAN - LIRB2_HUMAN; S10AC_HUMAN - ENOG_HUMAN - NOTC1_HUMAN - LIRB2_HUMAN; S10AC_HUMAN - FOS_HUMAN - A4_HUMAN - LIRB2_HUMAN; S10AC_HUMAN - GFAP_HUMAN - A4_HUMAN - LIRB2_HUMAN; S10AC_HUMAN - GFAP_HUMAN - NOTC1_HUMAN - LIRB2_HUMAN; S10AC_HUMAN - IAPP_HUMAN - A4_HUMAN - LIRB2_HUMAN; S10AC_HUMAN - IL10_HUMAN - B2MG_HUMAN - LIRB2_HUMAN; S10AC_HUMAN - IL10_HUMAN - HLAG_HUMAN - LIRB2_HUMAN; S10AC_HUMAN - IL10_HUMAN - LIRB1_HUMAN - LIRB2_HUMAN; S10AC_HUMAN - IL1B_HUMAN - A4_HUMAN - LIRB2_HUMAN; S10AC_HUMAN - IL1B_HUMAN - B2MG_HUMAN - LIRB2_HUMAN; S10AC_HUMAN - IL6_HUMAN - A4_HUMAN - LIRB2_HUMAN; S10AC_HUMAN - IL6_HUMAN - ANGL2_HUMAN - LIRB2_HUMAN; S10AC_HUMAN - IL6_HUMAN - B2MG_HUMAN - LIRB2_HUMAN; S10AC_HUMAN - IL6_HUMAN - HLAG_HUMAN - LIRB2_HUMAN; S10AC_HUMAN - IL6_HUMAN - NOTC1_HUMAN - LIRB2_HUMAN; S10AC_HUMAN - IL6_HUMAN - PTN6_HUMAN - LIRB2_HUMAN; S10AC_HUMAN - IL8_HUMAN - B2MG_HUMAN - LIRB2_HUMAN; S10AC_HUMAN - INS_HUMAN - 1A02_HUMAN - LIRB2_HUMAN; S10AC_HUMAN - INS_HUMAN - B2MG_HUMAN - LIRB2_HUMAN; S10AC_HUMAN - KCC2G_HUMAN - A4_HUMAN - LIRB2_HUMAN; S10AC_HUMAN - MK01_HUMAN - A4_HUMAN - LIRB2_HUMAN; S10AC_HUMAN - MK01_HUMAN - NOTC1_HUMAN - LIRB2_HUMAN; S10AC_HUMAN - MK03_HUMAN - A4_HUMAN - LIRB2_HUMAN; S10AC_HUMAN - MK03_HUMAN - H2AX_HUMAN - LIRB2_HUMAN; S10AC_HUMAN - MK03_HUMAN - NOTC1_HUMAN - LIRB2_HUMAN; S10AC_HUMAN - MMP9_HUMAN - A4_HUMAN - LIRB2_HUMAN; S10AC_HUMAN - MMP9_HUMAN - H2AX_HUMAN - LIRB2_HUMAN; S10AC_HUMAN - MMP9_HUMAN - NOTC1_HUMAN - LIRB2_HUMAN; S10AC_HUMAN - NEP_HUMAN - 1A02_HUMAN - LIRB2_HUMAN; S10AC_HUMAN - NEP_HUMAN - A4_HUMAN - LIRB2_HUMAN; S10AC_HUMAN - NEUM_HUMAN - A4_HUMAN - LIRB2_HUMAN; S10AC_HUMAN - NGF_HUMAN - A4_HUMAN - LIRB2_HUMAN; S10AC_HUMAN - NOS1_HUMAN - PTN6_HUMAN - LIRB2_HUMAN; S10AC_HUMAN - NOS2_HUMAN - A4_HUMAN - LIRB2_HUMAN; S10AC_HUMAN - NTRK1_HUMAN - A4_HUMAN - LIRB2_HUMAN; S10AC_HUMAN - NTRK1_HUMAN - PTN6_HUMAN - LIRB2_HUMAN; S10AC_HUMAN - NTRK2_HUMAN - A4_HUMAN - LIRB2_HUMAN; S10AC_HUMAN - PGH2_HUMAN - A4_HUMAN - LIRB2_HUMAN; S10AC_HUMAN - PTHY_HUMAN - B2MG_HUMAN - LIRB2_HUMAN; S10AC_HUMAN - RAGE_HUMAN - A4_HUMAN - LIRB2_HUMAN; S10AC_HUMAN - S100B_HUMAN - A4_HUMAN - LIRB2_HUMAN; S10AC_HUMAN - SMS_HUMAN - PTN6_HUMAN - LIRB2_HUMAN; S10AC_HUMAN - SNP25_HUMAN - A4_HUMAN - LIRB2_HUMAN; S10AC_HUMAN - SYPH_HUMAN - A4_HUMAN - LIRB2_HUMAN; S10AC_HUMAN - TNF11_HUMAN - NOTC1_HUMAN - LIRB2_HUMAN; S10AC_HUMAN - TNFA_HUMAN - A4_HUMAN - LIRB2_HUMAN; S10AC_HUMAN - TNFA_HUMAN - ANGL2_HUMAN - LIRB2_HUMAN; S10AC_HUMAN - TNFA_HUMAN - B2MG_HUMAN - LIRB2_HUMAN; S10AC_HUMAN - TNFA_HUMAN - H2AX_HUMAN - LIRB2_HUMAN; S10AC_HUMAN - TNFA_HUMAN - HLAG_HUMAN - LIRB2_HUMAN; S10AC_HUMAN - TNFA_HUMAN - LIRB1_HUMAN - LIRB2_HUMAN; S10AC_HUMAN - TNFA_HUMAN - NOTC1_HUMAN - LIRB2_HUMAN; S10AC_HUMAN - TNFA_HUMAN - PTN6_HUMAN - LIRB2_HUMAN; S10AC_HUMAN - TNR16_HUMAN - A4_HUMAN - LIRB2_HUMAN; S10AC_HUMAN - TRFL_HUMAN - B2MG_HUMAN - LIRB2_HUMAN; S10AC_HUMAN - UCHL1_HUMAN - A4_HUMAN - LIRB2_HUMAN; S10AC_HUMAN - VIPR1_HUMAN - 1B27_HUMAN - LIRB2_HUMAN	1000000	1	1	NA
19:54338067:A_G	19:54338067:A_G:P80511	0.377294	trans	5.2e-47	Q8N423	LIRB2_HUMAN	LILRB2	Leukocyte immunoglobulin-like receptor subfamily B member 2	ENSG00000131042	439608	439608	26	EN-RAGE	P80511	S10AC_HUMAN	S100A12	Protein S100-A12		23	3	3	4	S10AC_HUMAN - MK01_HUMAN - A4_HUMAN - LIRB2_HUMAN; S10AC_HUMAN - MK01_HUMAN - NOTC1_HUMAN - LIRB2_HUMAN; S10AC_HUMAN - MK03_HUMAN - A4_HUMAN - LIRB2_HUMAN; S10AC_HUMAN - RAGE_HUMAN - A4_HUMAN - LIRB2_HUMAN	1000000	0.768056	0.999999	2	161	3	3	S10AC_HUMAN - CRP_HUMAN - ANGL2_HUMAN - LIRB2_HUMAN; S10AC_HUMAN - IL6_HUMAN - ANGL2_HUMAN - LIRB2_HUMAN; S10AC_HUMAN - TNFA_HUMAN - ANGL2_HUMAN - LIRB2_HUMAN	1000000	0.98089	1	24	162	3	73	S10AC_HUMAN - 5HT4R_HUMAN - A4_HUMAN - LIRB2_HUMAN; S10AC_HUMAN - ACES_HUMAN - A4_HUMAN - LIRB2_HUMAN; S10AC_HUMAN - AGRIN_HUMAN - A4_HUMAN - LIRB2_HUMAN; S10AC_HUMAN - AIF1_HUMAN - A4_HUMAN - LIRB2_HUMAN; S10AC_HUMAN - AP1B1_HUMAN - 1A02_HUMAN - LIRB2_HUMAN; S10AC_HUMAN - AP1B1_HUMAN - B2MG_HUMAN - LIRB2_HUMAN; S10AC_HUMAN - BDNF_HUMAN - A4_HUMAN - LIRB2_HUMAN; S10AC_HUMAN - CCKN_HUMAN - H2AX_HUMAN - LIRB2_HUMAN; S10AC_HUMAN - CCKN_HUMAN - NOTC1_HUMAN - LIRB2_HUMAN; S10AC_HUMAN - CCL2_HUMAN - B2MG_HUMAN - LIRB2_HUMAN; S10AC_HUMAN - CLAT_HUMAN - A4_HUMAN - LIRB2_HUMAN; S10AC_HUMAN - CMGA_HUMAN - NOTC1_HUMAN - LIRB2_HUMAN; S10AC_HUMAN - CRP_HUMAN - ANGL2_HUMAN - LIRB2_HUMAN; S10AC_HUMAN - CRP_HUMAN - B2MG_HUMAN - LIRB2_HUMAN; S10AC_HUMAN - ENOG_HUMAN - A4_HUMAN - LIRB2_HUMAN; S10AC_HUMAN - ENOG_HUMAN - B2MG_HUMAN - LIRB2_HUMAN; S10AC_HUMAN - ENOG_HUMAN - NOTC1_HUMAN - LIRB2_HUMAN; S10AC_HUMAN - FOS_HUMAN - A4_HUMAN - LIRB2_HUMAN; S10AC_HUMAN - GFAP_HUMAN - A4_HUMAN - LIRB2_HUMAN; S10AC_HUMAN - GFAP_HUMAN - NOTC1_HUMAN - LIRB2_HUMAN; S10AC_HUMAN - IAPP_HUMAN - A4_HUMAN - LIRB2_HUMAN; S10AC_HUMAN - IL10_HUMAN - B2MG_HUMAN - LIRB2_HUMAN; S10AC_HUMAN - IL10_HUMAN - HLAG_HUMAN - LIRB2_HUMAN; S10AC_HUMAN - IL10_HUMAN - LIRB1_HUMAN - LIRB2_HUMAN; S10AC_HUMAN - IL1B_HUMAN - A4_HUMAN - LIRB2_HUMAN; S10AC_HUMAN - IL1B_HUMAN - B2MG_HUMAN - LIRB2_HUMAN; S10AC_HUMAN - IL6_HUMAN - A4_HUMAN - LIRB2_HUMAN; S10AC_HUMAN - IL6_HUMAN - ANGL2_HUMAN - LIRB2_HUMAN; S10AC_HUMAN - IL6_HUMAN - B2MG_HUMAN - LIRB2_HUMAN; S10AC_HUMAN - IL6_HUMAN - HLAG_HUMAN - LIRB2_HUMAN; S10AC_HUMAN - IL6_HUMAN - NOTC1_HUMAN - LIRB2_HUMAN; S10AC_HUMAN - IL6_HUMAN - PTN6_HUMAN - LIRB2_HUMAN; S10AC_HUMAN - IL8_HUMAN - B2MG_HUMAN - LIRB2_HUMAN; S10AC_HUMAN - INS_HUMAN - 1A02_HUMAN - LIRB2_HUMAN; S10AC_HUMAN - INS_HUMAN - B2MG_HUMAN - LIRB2_HUMAN; S10AC_HUMAN - KCC2G_HUMAN - A4_HUMAN - LIRB2_HUMAN; S10AC_HUMAN - MK01_HUMAN - A4_HUMAN - LIRB2_HUMAN; S10AC_HUMAN - MK01_HUMAN - NOTC1_HUMAN - LIRB2_HUMAN; S10AC_HUMAN - MK03_HUMAN - A4_HUMAN - LIRB2_HUMAN; S10AC_HUMAN - MK03_HUMAN - H2AX_HUMAN - LIRB2_HUMAN; S10AC_HUMAN - MK03_HUMAN - NOTC1_HUMAN - LIRB2_HUMAN; S10AC_HUMAN - MMP9_HUMAN - A4_HUMAN - LIRB2_HUMAN; S10AC_HUMAN - MMP9_HUMAN - H2AX_HUMAN - LIRB2_HUMAN; S10AC_HUMAN - MMP9_HUMAN - NOTC1_HUMAN - LIRB2_HUMAN; S10AC_HUMAN - NEP_HUMAN - 1A02_HUMAN - LIRB2_HUMAN; S10AC_HUMAN - NEP_HUMAN - A4_HUMAN - LIRB2_HUMAN; S10AC_HUMAN - NEUM_HUMAN - A4_HUMAN - LIRB2_HUMAN; S10AC_HUMAN - NGF_HUMAN - A4_HUMAN - LIRB2_HUMAN; S10AC_HUMAN - NOS1_HUMAN - PTN6_HUMAN - LIRB2_HUMAN; S10AC_HUMAN - NOS2_HUMAN - A4_HUMAN - LIRB2_HUMAN; S10AC_HUMAN - NTRK1_HUMAN - A4_HUMAN - LIRB2_HUMAN; S10AC_HUMAN - NTRK1_HUMAN - PTN6_HUMAN - LIRB2_HUMAN; S10AC_HUMAN - NTRK2_HUMAN - A4_HUMAN - LIRB2_HUMAN; S10AC_HUMAN - PGH2_HUMAN - A4_HUMAN - LIRB2_HUMAN; S10AC_HUMAN - PTHY_HUMAN - B2MG_HUMAN - LIRB2_HUMAN; S10AC_HUMAN - RAGE_HUMAN - A4_HUMAN - LIRB2_HUMAN; S10AC_HUMAN - S100B_HUMAN - A4_HUMAN - LIRB2_HUMAN; S10AC_HUMAN - SMS_HUMAN - PTN6_HUMAN - LIRB2_HUMAN; S10AC_HUMAN - SNP25_HUMAN - A4_HUMAN - LIRB2_HUMAN; S10AC_HUMAN - SYPH_HUMAN - A4_HUMAN - LIRB2_HUMAN; S10AC_HUMAN - TNF11_HUMAN - NOTC1_HUMAN - LIRB2_HUMAN; S10AC_HUMAN - TNFA_HUMAN - A4_HUMAN - LIRB2_HUMAN; S10AC_HUMAN - TNFA_HUMAN - ANGL2_HUMAN - LIRB2_HUMAN; S10AC_HUMAN - TNFA_HUMAN - B2MG_HUMAN - LIRB2_HUMAN; S10AC_HUMAN - TNFA_HUMAN - H2AX_HUMAN - LIRB2_HUMAN; S10AC_HUMAN - TNFA_HUMAN - HLAG_HUMAN - LIRB2_HUMAN; S10AC_HUMAN - TNFA_HUMAN - LIRB1_HUMAN - LIRB2_HUMAN; S10AC_HUMAN - TNFA_HUMAN - NOTC1_HUMAN - LIRB2_HUMAN; S10AC_HUMAN - TNFA_HUMAN - PTN6_HUMAN - LIRB2_HUMAN; S10AC_HUMAN - TNR16_HUMAN - A4_HUMAN - LIRB2_HUMAN; S10AC_HUMAN - TRFL_HUMAN - B2MG_HUMAN - LIRB2_HUMAN; S10AC_HUMAN - UCHL1_HUMAN - A4_HUMAN - LIRB2_HUMAN; S10AC_HUMAN - VIPR1_HUMAN - 1B27_HUMAN - LIRB2_HUMAN	1000000	1	1	NA
19:54320939:A_G	19:54320939:A_G:P80511	0.377294	trans	4.3e-95	Q8N423	LIRB2_HUMAN	LILRB2	Leukocyte immunoglobulin-like receptor subfamily B member 2	ENSG00000131042	456736	456736	27	EN-RAGE	P80511	S10AC_HUMAN	S100A12	Protein S100-A12		23	3	3	4	S10AC_HUMAN - MK01_HUMAN - A4_HUMAN - LIRB2_HUMAN; S10AC_HUMAN - MK01_HUMAN - NOTC1_HUMAN - LIRB2_HUMAN; S10AC_HUMAN - MK03_HUMAN - A4_HUMAN - LIRB2_HUMAN; S10AC_HUMAN - RAGE_HUMAN - A4_HUMAN - LIRB2_HUMAN	1000000	0.768056	0.999999	2	161	3	3	S10AC_HUMAN - CRP_HUMAN - ANGL2_HUMAN - LIRB2_HUMAN; S10AC_HUMAN - IL6_HUMAN - ANGL2_HUMAN - LIRB2_HUMAN; S10AC_HUMAN - TNFA_HUMAN - ANGL2_HUMAN - LIRB2_HUMAN	1000000	0.98089	1	24	162	3	73	S10AC_HUMAN - 5HT4R_HUMAN - A4_HUMAN - LIRB2_HUMAN; S10AC_HUMAN - ACES_HUMAN - A4_HUMAN - LIRB2_HUMAN; S10AC_HUMAN - AGRIN_HUMAN - A4_HUMAN - LIRB2_HUMAN; S10AC_HUMAN - AIF1_HUMAN - A4_HUMAN - LIRB2_HUMAN; S10AC_HUMAN - AP1B1_HUMAN - 1A02_HUMAN - LIRB2_HUMAN; S10AC_HUMAN - AP1B1_HUMAN - B2MG_HUMAN - LIRB2_HUMAN; S10AC_HUMAN - BDNF_HUMAN - A4_HUMAN - LIRB2_HUMAN; S10AC_HUMAN - CCKN_HUMAN - H2AX_HUMAN - LIRB2_HUMAN; S10AC_HUMAN - CCKN_HUMAN - NOTC1_HUMAN - LIRB2_HUMAN; S10AC_HUMAN - CCL2_HUMAN - B2MG_HUMAN - LIRB2_HUMAN; S10AC_HUMAN - CLAT_HUMAN - A4_HUMAN - LIRB2_HUMAN; S10AC_HUMAN - CMGA_HUMAN - NOTC1_HUMAN - LIRB2_HUMAN; S10AC_HUMAN - CRP_HUMAN - ANGL2_HUMAN - LIRB2_HUMAN; S10AC_HUMAN - CRP_HUMAN - B2MG_HUMAN - LIRB2_HUMAN; S10AC_HUMAN - ENOG_HUMAN - A4_HUMAN - LIRB2_HUMAN; S10AC_HUMAN - ENOG_HUMAN - B2MG_HUMAN - LIRB2_HUMAN; S10AC_HUMAN - ENOG_HUMAN - NOTC1_HUMAN - LIRB2_HUMAN; S10AC_HUMAN - FOS_HUMAN - A4_HUMAN - LIRB2_HUMAN; S10AC_HUMAN - GFAP_HUMAN - A4_HUMAN - LIRB2_HUMAN; S10AC_HUMAN - GFAP_HUMAN - NOTC1_HUMAN - LIRB2_HUMAN; S10AC_HUMAN - IAPP_HUMAN - A4_HUMAN - LIRB2_HUMAN; S10AC_HUMAN - IL10_HUMAN - B2MG_HUMAN - LIRB2_HUMAN; S10AC_HUMAN - IL10_HUMAN - HLAG_HUMAN - LIRB2_HUMAN; S10AC_HUMAN - IL10_HUMAN - LIRB1_HUMAN - LIRB2_HUMAN; S10AC_HUMAN - IL1B_HUMAN - A4_HUMAN - LIRB2_HUMAN; S10AC_HUMAN - IL1B_HUMAN - B2MG_HUMAN - LIRB2_HUMAN; S10AC_HUMAN - IL6_HUMAN - A4_HUMAN - LIRB2_HUMAN; S10AC_HUMAN - IL6_HUMAN - ANGL2_HUMAN - LIRB2_HUMAN; S10AC_HUMAN - IL6_HUMAN - B2MG_HUMAN - LIRB2_HUMAN; S10AC_HUMAN - IL6_HUMAN - HLAG_HUMAN - LIRB2_HUMAN; S10AC_HUMAN - IL6_HUMAN - NOTC1_HUMAN - LIRB2_HUMAN; S10AC_HUMAN - IL6_HUMAN - PTN6_HUMAN - LIRB2_HUMAN; S10AC_HUMAN - IL8_HUMAN - B2MG_HUMAN - LIRB2_HUMAN; S10AC_HUMAN - INS_HUMAN - 1A02_HUMAN - LIRB2_HUMAN; S10AC_HUMAN - INS_HUMAN - B2MG_HUMAN - LIRB2_HUMAN; S10AC_HUMAN - KCC2G_HUMAN - A4_HUMAN - LIRB2_HUMAN; S10AC_HUMAN - MK01_HUMAN - A4_HUMAN - LIRB2_HUMAN; S10AC_HUMAN - MK01_HUMAN - NOTC1_HUMAN - LIRB2_HUMAN; S10AC_HUMAN - MK03_HUMAN - A4_HUMAN - LIRB2_HUMAN; S10AC_HUMAN - MK03_HUMAN - H2AX_HUMAN - LIRB2_HUMAN; S10AC_HUMAN - MK03_HUMAN - NOTC1_HUMAN - LIRB2_HUMAN; S10AC_HUMAN - MMP9_HUMAN - A4_HUMAN - LIRB2_HUMAN; S10AC_HUMAN - MMP9_HUMAN - H2AX_HUMAN - LIRB2_HUMAN; S10AC_HUMAN - MMP9_HUMAN - NOTC1_HUMAN - LIRB2_HUMAN; S10AC_HUMAN - NEP_HUMAN - 1A02_HUMAN - LIRB2_HUMAN; S10AC_HUMAN - NEP_HUMAN - A4_HUMAN - LIRB2_HUMAN; S10AC_HUMAN - NEUM_HUMAN - A4_HUMAN - LIRB2_HUMAN; S10AC_HUMAN - NGF_HUMAN - A4_HUMAN - LIRB2_HUMAN; S10AC_HUMAN - NOS1_HUMAN - PTN6_HUMAN - LIRB2_HUMAN; S10AC_HUMAN - NOS2_HUMAN - A4_HUMAN - LIRB2_HUMAN; S10AC_HUMAN - NTRK1_HUMAN - A4_HUMAN - LIRB2_HUMAN; S10AC_HUMAN - NTRK1_HUMAN - PTN6_HUMAN - LIRB2_HUMAN; S10AC_HUMAN - NTRK2_HUMAN - A4_HUMAN - LIRB2_HUMAN; S10AC_HUMAN - PGH2_HUMAN - A4_HUMAN - LIRB2_HUMAN; S10AC_HUMAN - PTHY_HUMAN - B2MG_HUMAN - LIRB2_HUMAN; S10AC_HUMAN - RAGE_HUMAN - A4_HUMAN - LIRB2_HUMAN; S10AC_HUMAN - S100B_HUMAN - A4_HUMAN - LIRB2_HUMAN; S10AC_HUMAN - SMS_HUMAN - PTN6_HUMAN - LIRB2_HUMAN; S10AC_HUMAN - SNP25_HUMAN - A4_HUMAN - LIRB2_HUMAN; S10AC_HUMAN - SYPH_HUMAN - A4_HUMAN - LIRB2_HUMAN; S10AC_HUMAN - TNF11_HUMAN - NOTC1_HUMAN - LIRB2_HUMAN; S10AC_HUMAN - TNFA_HUMAN - A4_HUMAN - LIRB2_HUMAN; S10AC_HUMAN - TNFA_HUMAN - ANGL2_HUMAN - LIRB2_HUMAN; S10AC_HUMAN - TNFA_HUMAN - B2MG_HUMAN - LIRB2_HUMAN; S10AC_HUMAN - TNFA_HUMAN - H2AX_HUMAN - LIRB2_HUMAN; S10AC_HUMAN - TNFA_HUMAN - HLAG_HUMAN - LIRB2_HUMAN; S10AC_HUMAN - TNFA_HUMAN - LIRB1_HUMAN - LIRB2_HUMAN; S10AC_HUMAN - TNFA_HUMAN - NOTC1_HUMAN - LIRB2_HUMAN; S10AC_HUMAN - TNFA_HUMAN - PTN6_HUMAN - LIRB2_HUMAN; S10AC_HUMAN - TNR16_HUMAN - A4_HUMAN - LIRB2_HUMAN; S10AC_HUMAN - TRFL_HUMAN - B2MG_HUMAN - LIRB2_HUMAN; S10AC_HUMAN - UCHL1_HUMAN - A4_HUMAN - LIRB2_HUMAN; S10AC_HUMAN - VIPR1_HUMAN - 1B27_HUMAN - LIRB2_HUMAN	1000000	1	1	NA
5:176788570:C_T	5:176788570:C_T:P20333	0.086137	trans	1.6e-08	Q96PV7	F193B_HUMAN	FAM193B	Protein FAM193B	ENSG00000146067	158219	158219	16	TNF-R2	P20333	TNR1B_HUMAN	TNFRSF1B	Tumor necrosis factor receptor superfamily member 1B		2	40	3	3	TNR1B_HUMAN - PSMD2_HUMAN - KCTD5_HUMAN - F193B_HUMAN; TNR1B_HUMAN - SQSTM_HUMAN - CUL3_HUMAN - F193B_HUMAN; TNR1B_HUMAN - TR10B_HUMAN - CUL3_HUMAN - F193B_HUMAN	1000000	0.768121	1		145		0					2	168	3	10	TNR1B_HUMAN - CASP8_HUMAN - CUL3_HUMAN - F193B_HUMAN; TNR1B_HUMAN - FADD_HUMAN - CUL3_HUMAN - F193B_HUMAN; TNR1B_HUMAN - FBW1A_HUMAN - CUL3_HUMAN - F193B_HUMAN; TNR1B_HUMAN - GLI2_HUMAN - CUL3_HUMAN - F193B_HUMAN; TNR1B_HUMAN - IKKB_HUMAN - CUL3_HUMAN - F193B_HUMAN; TNR1B_HUMAN - PSMD2_HUMAN - KCTD5_HUMAN - F193B_HUMAN; TNR1B_HUMAN - SQSTM_HUMAN - CUL3_HUMAN - F193B_HUMAN; TNR1B_HUMAN - TNF10_HUMAN - CUL3_HUMAN - F193B_HUMAN; TNR1B_HUMAN - TR10A_HUMAN - CUL3_HUMAN - F193B_HUMAN; TNR1B_HUMAN - TR10B_HUMAN - CUL3_HUMAN - F193B_HUMAN	1000000	0.983088	1	NA
9:140202933:C_T	9:140202933:C_T:P20333	0.026341	trans	4.8e-09	Q96C92	SDCG3_HUMAN	SDCCAG3	Serologically defined colon cancer antigen 3	ENSG00000165689	897872	897872	68	TNF-R2	P20333	TNR1B_HUMAN	TNFRSF1B	Tumor necrosis factor receptor superfamily member 1B		2	40	3	1	TNR1B_HUMAN - PSMD2_HUMAN - WRP73_HUMAN - SDCG3_HUMAN	1000000	0.768241	1	1	145	4	3	TNR1B_HUMAN - IL6_HUMAN - RTL1_HUMAN - LDOC1_HUMAN - SDCG3_HUMAN; TNR1B_HUMAN - JUN_HUMAN - CREB3_HUMAN - LDOC1_HUMAN - SDCG3_HUMAN; TNR1B_HUMAN - TNFA_HUMAN - RTL1_HUMAN - LDOC1_HUMAN - SDCG3_HUMAN	1000000	0.995517	1	3	168	3	7	TNR1B_HUMAN - BCL2_HUMAN - CD99_HUMAN - SDCG3_HUMAN; TNR1B_HUMAN - CD4_HUMAN - CD99_HUMAN - SDCG3_HUMAN; TNR1B_HUMAN - ICAM1_HUMAN - CD99_HUMAN - SDCG3_HUMAN; TNR1B_HUMAN - PERM_HUMAN - CD99_HUMAN - SDCG3_HUMAN; TNR1B_HUMAN - PSMD2_HUMAN - WRP73_HUMAN - SDCG3_HUMAN; TNR1B_HUMAN - TNR16_HUMAN - CD99_HUMAN - SDCG3_HUMAN; TNR1B_HUMAN - TNR8_HUMAN - CD99_HUMAN - SDCG3_HUMAN	1000000	0.997795	1	NA
19:54321933:A_G	19:54321933:A_G:Q14790	0.039448	trans	1.4e-79	Q8N8H1	ZN321_HUMAN	ZNF321P	Putative protein ZNF321	ENSG00000221874	855857	855857	54	CASP-8	Q14790	CASP8_HUMAN	CASP8	Caspase-8		1	124	3	1	CASP8_HUMAN - PARP1_HUMAN - PARP2_HUMAN - ZN321_HUMAN	1000000	0.773333	1		307		0					1	371	3	7	CASP8_HUMAN - BRCA2_HUMAN - PARP2_HUMAN - ZN321_HUMAN; CASP8_HUMAN - CHK1_HUMAN - PARP2_HUMAN - ZN321_HUMAN; CASP8_HUMAN - CTNB1_HUMAN - PARP2_HUMAN - ZN321_HUMAN; CASP8_HUMAN - DFFB_HUMAN - PARP2_HUMAN - ZN321_HUMAN; CASP8_HUMAN - H2AX_HUMAN - PARP2_HUMAN - ZN321_HUMAN; CASP8_HUMAN - P53_HUMAN - PARP2_HUMAN - ZN321_HUMAN; CASP8_HUMAN - PARP1_HUMAN - PARP2_HUMAN - ZN321_HUMAN	1000000	0.947942	1	NA
19:54337509:A_G	19:54337509:A_G:Q14790	0.039448	trans	9.9e-26	Q8N8H1	ZN321_HUMAN	ZNF321P	Putative protein ZNF321	ENSG00000221874	871433	871433	54	CASP-8	Q14790	CASP8_HUMAN	CASP8	Caspase-8		1	124	3	1	CASP8_HUMAN - PARP1_HUMAN - PARP2_HUMAN - ZN321_HUMAN	1000000	0.773333	1		307		0					1	371	3	7	CASP8_HUMAN - BRCA2_HUMAN - PARP2_HUMAN - ZN321_HUMAN; CASP8_HUMAN - CHK1_HUMAN - PARP2_HUMAN - ZN321_HUMAN; CASP8_HUMAN - CTNB1_HUMAN - PARP2_HUMAN - ZN321_HUMAN; CASP8_HUMAN - DFFB_HUMAN - PARP2_HUMAN - ZN321_HUMAN; CASP8_HUMAN - H2AX_HUMAN - PARP2_HUMAN - ZN321_HUMAN; CASP8_HUMAN - P53_HUMAN - PARP2_HUMAN - ZN321_HUMAN; CASP8_HUMAN - PARP1_HUMAN - PARP2_HUMAN - ZN321_HUMAN	1000000	0.947942	1	NA
19:54338107:A_C	19:54338107:A_C:Q14790	0.039448	trans	2.6e-36	Q8N8H1	ZN321_HUMAN	ZNF321P	Putative protein ZNF321	ENSG00000221874	872031	872031	54	CASP-8	Q14790	CASP8_HUMAN	CASP8	Caspase-8		1	124	3	1	CASP8_HUMAN - PARP1_HUMAN - PARP2_HUMAN - ZN321_HUMAN	1000000	0.773333	1		307		0					1	371	3	7	CASP8_HUMAN - BRCA2_HUMAN - PARP2_HUMAN - ZN321_HUMAN; CASP8_HUMAN - CHK1_HUMAN - PARP2_HUMAN - ZN321_HUMAN; CASP8_HUMAN - CTNB1_HUMAN - PARP2_HUMAN - ZN321_HUMAN; CASP8_HUMAN - DFFB_HUMAN - PARP2_HUMAN - ZN321_HUMAN; CASP8_HUMAN - H2AX_HUMAN - PARP2_HUMAN - ZN321_HUMAN; CASP8_HUMAN - P53_HUMAN - PARP2_HUMAN - ZN321_HUMAN; CASP8_HUMAN - PARP1_HUMAN - PARP2_HUMAN - ZN321_HUMAN	1000000	0.947942	1	NA
8:39622545:A_AAAATAAAT	8:39622545:A_AAAATAAAT:Q14790	0.113675	trans	3.3e-08	Q9BX73	TM2D2_HUMAN	TM2D2	TM2 domain-containing protein 2	ENSG00000169490	768203	768203	9	CASP-8	Q14790	CASP8_HUMAN	CASP8	Caspase-8		1	124	3	1	CASP8_HUMAN - PARP1_HUMAN - PARP2_HUMAN - TM2D2_HUMAN	1000000	0.77341	1		307		0					1	371	3	7	CASP8_HUMAN - BRCA2_HUMAN - PARP2_HUMAN - TM2D2_HUMAN; CASP8_HUMAN - CHK1_HUMAN - PARP2_HUMAN - TM2D2_HUMAN; CASP8_HUMAN - CTNB1_HUMAN - PARP2_HUMAN - TM2D2_HUMAN; CASP8_HUMAN - DFFB_HUMAN - PARP2_HUMAN - TM2D2_HUMAN; CASP8_HUMAN - H2AX_HUMAN - PARP2_HUMAN - TM2D2_HUMAN; CASP8_HUMAN - P53_HUMAN - PARP2_HUMAN - TM2D2_HUMAN; CASP8_HUMAN - PARP1_HUMAN - PARP2_HUMAN - TM2D2_HUMAN	1000000	0.947726	0.999983	NA
9:139933589:C_T	9:139933589:C_T:P16581	0.037584	trans	3e-10	Q9BUH6	PAXX_HUMAN	PAXX	Protein PAXX	ENSG00000148362	45153	45153	9	SELE	P16581	LYAM2_HUMAN	SELE	E-selectin		3	24	3	4	LYAM2_HUMAN - CBP_HUMAN - XRCC6_HUMAN - PAXX_HUMAN; LYAM2_HUMAN - EP300_HUMAN - XRCC5_HUMAN - PAXX_HUMAN; LYAM2_HUMAN - EP300_HUMAN - XRCC6_HUMAN - PAXX_HUMAN; LYAM2_HUMAN - RPB1_HUMAN - XRCC5_HUMAN - PAXX_HUMAN	1000000	0.777059	1	7	216	3	15	LYAM2_HUMAN - ANGT_HUMAN - MUC5B_HUMAN - PAXX_HUMAN; LYAM2_HUMAN - ANXA5_HUMAN - DNLI4_HUMAN - PAXX_HUMAN; LYAM2_HUMAN - ANXA5_HUMAN - PRKDC_HUMAN - PAXX_HUMAN; LYAM2_HUMAN - CD2_HUMAN - MUC5B_HUMAN - PAXX_HUMAN; LYAM2_HUMAN - CD34_HUMAN - DCR1C_HUMAN - PAXX_HUMAN; LYAM2_HUMAN - CD34_HUMAN - PRKDC_HUMAN - PAXX_HUMAN; LYAM2_HUMAN - CD4_HUMAN - DCR1C_HUMAN - PAXX_HUMAN; LYAM2_HUMAN - CUL5_HUMAN - DNLI4_HUMAN - PAXX_HUMAN; LYAM2_HUMAN - EGF_HUMAN - MUC5B_HUMAN - PAXX_HUMAN; LYAM2_HUMAN - IL13_HUMAN - MUC5B_HUMAN - PAXX_HUMAN; LYAM2_HUMAN - IL2_HUMAN - DCR1C_HUMAN - PAXX_HUMAN; LYAM2_HUMAN - IL8_HUMAN - MUC5B_HUMAN - PAXX_HUMAN; LYAM2_HUMAN - MUC1_HUMAN - MUC5B_HUMAN - PAXX_HUMAN; LYAM2_HUMAN - MUC5A_HUMAN - MUC5B_HUMAN - PAXX_HUMAN; LYAM2_HUMAN - PROM1_HUMAN - PRKDC_HUMAN - PAXX_HUMAN	1000000	1	1	10	232	3	64	LYAM2_HUMAN - ANGT_HUMAN - MUC5B_HUMAN - PAXX_HUMAN; LYAM2_HUMAN - ANXA5_HUMAN - DNLI4_HUMAN - PAXX_HUMAN; LYAM2_HUMAN - ANXA5_HUMAN - PRKDC_HUMAN - PAXX_HUMAN; LYAM2_HUMAN - APOE_HUMAN - CD81_HUMAN - PAXX_HUMAN; LYAM2_HUMAN - CADH1_HUMAN - XRCC5_HUMAN - PAXX_HUMAN; LYAM2_HUMAN - CBP_HUMAN - XRCC6_HUMAN - PAXX_HUMAN; LYAM2_HUMAN - CD14_HUMAN - CD81_HUMAN - PAXX_HUMAN; LYAM2_HUMAN - CD22_HUMAN - CD81_HUMAN - PAXX_HUMAN; LYAM2_HUMAN - CD2_HUMAN - MUC5B_HUMAN - PAXX_HUMAN; LYAM2_HUMAN - CD34_HUMAN - CD81_HUMAN - PAXX_HUMAN; LYAM2_HUMAN - CD34_HUMAN - DCR1C_HUMAN - PAXX_HUMAN; LYAM2_HUMAN - CD34_HUMAN - PRKDC_HUMAN - PAXX_HUMAN; LYAM2_HUMAN - CD36_HUMAN - CD81_HUMAN - PAXX_HUMAN; LYAM2_HUMAN - CD38_HUMAN - CD81_HUMAN - PAXX_HUMAN; LYAM2_HUMAN - CD44_HUMAN - CD81_HUMAN - PAXX_HUMAN; LYAM2_HUMAN - CD4_HUMAN - CD81_HUMAN - PAXX_HUMAN; LYAM2_HUMAN - CD4_HUMAN - DCR1C_HUMAN - PAXX_HUMAN; LYAM2_HUMAN - CD63_HUMAN - CD81_HUMAN - PAXX_HUMAN; LYAM2_HUMAN - CD69_HUMAN - CD81_HUMAN - PAXX_HUMAN; LYAM2_HUMAN - CUL5_HUMAN - DNLI4_HUMAN - PAXX_HUMAN; LYAM2_HUMAN - DAF_HUMAN - CD81_HUMAN - PAXX_HUMAN; LYAM2_HUMAN - EGF_HUMAN - MUC5B_HUMAN - PAXX_HUMAN; LYAM2_HUMAN - EGLN_HUMAN - CD81_HUMAN - PAXX_HUMAN; LYAM2_HUMAN - EP300_HUMAN - PRKDC_HUMAN - PAXX_HUMAN; LYAM2_HUMAN - EP300_HUMAN - XRCC5_HUMAN - PAXX_HUMAN; LYAM2_HUMAN - EP300_HUMAN - XRCC6_HUMAN - PAXX_HUMAN; LYAM2_HUMAN - ETS1_HUMAN - PRKDC_HUMAN - PAXX_HUMAN; LYAM2_HUMAN - FINC_HUMAN - CD81_HUMAN - PAXX_HUMAN; LYAM2_HUMAN - ICAM3_HUMAN - CD81_HUMAN - PAXX_HUMAN; LYAM2_HUMAN - IFNG_HUMAN - CD81_HUMAN - PAXX_HUMAN; LYAM2_HUMAN - IKKA_HUMAN - PRKDC_HUMAN - PAXX_HUMAN; LYAM2_HUMAN - IKKB_HUMAN - PRKDC_HUMAN - PAXX_HUMAN; LYAM2_HUMAN - IL13_HUMAN - MUC5B_HUMAN - PAXX_HUMAN; LYAM2_HUMAN - IL2_HUMAN - CD81_HUMAN - PAXX_HUMAN; LYAM2_HUMAN - IL2_HUMAN - DCR1C_HUMAN - PAXX_HUMAN; LYAM2_HUMAN - IL4_HUMAN - CD81_HUMAN - PAXX_HUMAN; LYAM2_HUMAN - IL8_HUMAN - MUC5B_HUMAN - PAXX_HUMAN; LYAM2_HUMAN - ITA2_HUMAN - CD81_HUMAN - PAXX_HUMAN; LYAM2_HUMAN - ITA3_HUMAN - CD81_HUMAN - PAXX_HUMAN; LYAM2_HUMAN - ITA4_HUMAN - CD81_HUMAN - PAXX_HUMAN; LYAM2_HUMAN - ITA5_HUMAN - CD81_HUMAN - PAXX_HUMAN; LYAM2_HUMAN - ITA6_HUMAN - CD81_HUMAN - PAXX_HUMAN; LYAM2_HUMAN - ITAL_HUMAN - CD81_HUMAN - PAXX_HUMAN; LYAM2_HUMAN - ITAM_HUMAN - CD81_HUMAN - PAXX_HUMAN; LYAM2_HUMAN - ITB1_HUMAN - CD81_HUMAN - PAXX_HUMAN; LYAM2_HUMAN - JUN_HUMAN - PRKDC_HUMAN - PAXX_HUMAN; LYAM2_HUMAN - KSYK_HUMAN - CD81_HUMAN - PAXX_HUMAN; LYAM2_HUMAN - LDLR_HUMAN - CD81_HUMAN - PAXX_HUMAN; LYAM2_HUMAN - LEUK_HUMAN - CD81_HUMAN - PAXX_HUMAN; LYAM2_HUMAN - LFA3_HUMAN - CD81_HUMAN - PAXX_HUMAN; LYAM2_HUMAN - LYAM1_HUMAN - CD81_HUMAN - PAXX_HUMAN; LYAM2_HUMAN - MK08_HUMAN - PRKDC_HUMAN - PAXX_HUMAN; LYAM2_HUMAN - MUC1_HUMAN - MUC5B_HUMAN - PAXX_HUMAN; LYAM2_HUMAN - MUC5A_HUMAN - MUC5B_HUMAN - PAXX_HUMAN; LYAM2_HUMAN - PPARG_HUMAN - XRCC5_HUMAN - PAXX_HUMAN; LYAM2_HUMAN - PPARG_HUMAN - XRCC6_HUMAN - PAXX_HUMAN; LYAM2_HUMAN - PROM1_HUMAN - PRKDC_HUMAN - PAXX_HUMAN; LYAM2_HUMAN - PTPRC_HUMAN - CD81_HUMAN - PAXX_HUMAN; LYAM2_HUMAN - RPB1_HUMAN - XRCC5_HUMAN - PAXX_HUMAN; LYAM2_HUMAN - TF65_HUMAN - PRKDC_HUMAN - PAXX_HUMAN; LYAM2_HUMAN - TNFA_HUMAN - CD81_HUMAN - PAXX_HUMAN; LYAM2_HUMAN - TNR5_HUMAN - CD81_HUMAN - PAXX_HUMAN; LYAM2_HUMAN - TNR5_HUMAN - XRCC5_HUMAN - PAXX_HUMAN; LYAM2_HUMAN - TNR5_HUMAN - XRCC6_HUMAN - PAXX_HUMAN	1000000	1	1	NA
6:31271735:C_G	6:31271735:C_G:P78380	0.00727	trans	8.9e-10	O00299	CLIC1_HUMAN	CLIC1	Chloride intracellular channel protein 1	ENSG00000213719	426623	426623	46	LOX-1	P78380	OLR1_HUMAN	OLR1	Oxidized low-density lipoprotein receptor 1		9	7	3	5	OLR1_HUMAN - APOB_HUMAN - HS71B_HUMAN - CLIC1_HUMAN; OLR1_HUMAN - HS71L_HUMAN - HS71B_HUMAN - CLIC1_HUMAN; OLR1_HUMAN - HS71L_HUMAN - PSD10_HUMAN - CLIC1_HUMAN; OLR1_HUMAN - TCPH_HUMAN - HS71B_HUMAN - CLIC1_HUMAN; OLR1_HUMAN - TCPZ_HUMAN - HS71B_HUMAN - CLIC1_HUMAN	1000000	0.777573	1	19	82	3	63	OLR1_HUMAN - APOA1_HUMAN - GELS_HUMAN - CLIC1_HUMAN; OLR1_HUMAN - APOB_HUMAN - PDIA1_HUMAN - CLIC1_HUMAN; OLR1_HUMAN - APOE_HUMAN - GELS_HUMAN - CLIC1_HUMAN; OLR1_HUMAN - BCL2_HUMAN - CLIC4_HUMAN - CLIC1_HUMAN; OLR1_HUMAN - BCL2_HUMAN - HPGDS_HUMAN - CLIC1_HUMAN; OLR1_HUMAN - BCL2_HUMAN - LEG1_HUMAN - CLIC1_HUMAN; OLR1_HUMAN - BCL2_HUMAN - STMN1_HUMAN - CLIC1_HUMAN; OLR1_HUMAN - CASP3_HUMAN - GDIR2_HUMAN - CLIC1_HUMAN; OLR1_HUMAN - CASP3_HUMAN - GELS_HUMAN - CLIC1_HUMAN; OLR1_HUMAN - CASP3_HUMAN - HPGDS_HUMAN - CLIC1_HUMAN; OLR1_HUMAN - CASP3_HUMAN - PDIA1_HUMAN - CLIC1_HUMAN; OLR1_HUMAN - CASP3_HUMAN - STMN1_HUMAN - CLIC1_HUMAN; OLR1_HUMAN - CCL2_HUMAN - LEG1_HUMAN - CLIC1_HUMAN; OLR1_HUMAN - CD14_HUMAN - CLCN7_HUMAN - CLIC1_HUMAN; OLR1_HUMAN - CY24B_HUMAN - CLCN3_HUMAN - CLIC1_HUMAN; OLR1_HUMAN - CY24B_HUMAN - PDIA1_HUMAN - CLIC1_HUMAN; OLR1_HUMAN - CY24B_HUMAN - PRDX6_HUMAN - CLIC1_HUMAN; OLR1_HUMAN - DECR_HUMAN - CLCN3_HUMAN - CLIC1_HUMAN; OLR1_HUMAN - DECR_HUMAN - GLRX1_HUMAN - CLIC1_HUMAN; OLR1_HUMAN - DECR_HUMAN - HPGDS_HUMAN - CLIC1_HUMAN; OLR1_HUMAN - DECR_HUMAN - PDIA1_HUMAN - CLIC1_HUMAN; OLR1_HUMAN - DECR_HUMAN - PRDX6_HUMAN - CLIC1_HUMAN; OLR1_HUMAN - HMOX1_HUMAN - HPGDS_HUMAN - CLIC1_HUMAN; OLR1_HUMAN - HMOX1_HUMAN - PRDX6_HUMAN - CLIC1_HUMAN; OLR1_HUMAN - ICAM1_HUMAN - EZRI_HUMAN - CLIC1_HUMAN; OLR1_HUMAN - IKBA_HUMAN - HPGDS_HUMAN - CLIC1_HUMAN; OLR1_HUMAN - IL10_HUMAN - HPGDS_HUMAN - CLIC1_HUMAN; OLR1_HUMAN - IL10_HUMAN - LEG1_HUMAN - CLIC1_HUMAN; OLR1_HUMAN - IL1B_HUMAN - HPGDS_HUMAN - CLIC1_HUMAN; OLR1_HUMAN - IL6_HUMAN - HPGDS_HUMAN - CLIC1_HUMAN; OLR1_HUMAN - IL6_HUMAN - LEG1_HUMAN - CLIC1_HUMAN; OLR1_HUMAN - IL8_HUMAN - HPGDS_HUMAN - CLIC1_HUMAN; OLR1_HUMAN - JUN_HUMAN - HPGDS_HUMAN - CLIC1_HUMAN; OLR1_HUMAN - JUN_HUMAN - STMN1_HUMAN - CLIC1_HUMAN; OLR1_HUMAN - LOX5_HUMAN - HPGDS_HUMAN - CLIC1_HUMAN; OLR1_HUMAN - LYAM3_HUMAN - PDIA1_HUMAN - CLIC1_HUMAN; OLR1_HUMAN - MK03_HUMAN - EZRI_HUMAN - CLIC1_HUMAN; OLR1_HUMAN - MK03_HUMAN - HPGDS_HUMAN - CLIC1_HUMAN; OLR1_HUMAN - MK03_HUMAN - LEG1_HUMAN - CLIC1_HUMAN; OLR1_HUMAN - MK08_HUMAN - HPGDS_HUMAN - CLIC1_HUMAN; OLR1_HUMAN - MK08_HUMAN - STMN1_HUMAN - CLIC1_HUMAN; OLR1_HUMAN - MMP2_HUMAN - EZRI_HUMAN - CLIC1_HUMAN; OLR1_HUMAN - MMP2_HUMAN - LEG1_HUMAN - CLIC1_HUMAN; OLR1_HUMAN - MMP9_HUMAN - EZRI_HUMAN - CLIC1_HUMAN; OLR1_HUMAN - MMP9_HUMAN - LEG1_HUMAN - CLIC1_HUMAN; OLR1_HUMAN - MSRE_HUMAN - EZRI_HUMAN - CLIC1_HUMAN; OLR1_HUMAN - NFKB1_HUMAN - HPGDS_HUMAN - CLIC1_HUMAN; OLR1_HUMAN - NOS2_HUMAN - HPGDS_HUMAN - CLIC1_HUMAN; OLR1_HUMAN - NOS3_HUMAN - GLRX1_HUMAN - CLIC1_HUMAN; OLR1_HUMAN - NOS3_HUMAN - HPGDS_HUMAN - CLIC1_HUMAN; OLR1_HUMAN - NOX4_HUMAN - PDIA1_HUMAN - CLIC1_HUMAN; OLR1_HUMAN - PGH2_HUMAN - HPGDS_HUMAN - CLIC1_HUMAN; OLR1_HUMAN - PON1_HUMAN - HPGDS_HUMAN - CLIC1_HUMAN; OLR1_HUMAN - PPARA_HUMAN - HPGDS_HUMAN - CLIC1_HUMAN; OLR1_HUMAN - PPARG_HUMAN - HPGDS_HUMAN - CLIC1_HUMAN; OLR1_HUMAN - TGFB1_HUMAN - CLCN3_HUMAN - CLIC1_HUMAN; OLR1_HUMAN - TGFB1_HUMAN - CLIC4_HUMAN - CLIC1_HUMAN; OLR1_HUMAN - TGFB1_HUMAN - EZRI_HUMAN - CLIC1_HUMAN; OLR1_HUMAN - TGFB1_HUMAN - HPGDS_HUMAN - CLIC1_HUMAN; OLR1_HUMAN - TGFB1_HUMAN - LEG1_HUMAN - CLIC1_HUMAN; OLR1_HUMAN - TNFA_HUMAN - HPGDS_HUMAN - CLIC1_HUMAN; OLR1_HUMAN - TNFA_HUMAN - LEG1_HUMAN - CLIC1_HUMAN; OLR1_HUMAN - VEGFA_HUMAN - LEG1_HUMAN - CLIC1_HUMAN	1000000	1	1	28	88	2	1	OLR1_HUMAN - ABCG1_HUMAN - CLIC1_HUMAN	1000000	0.479139	1	NA
19:5846277:C_T	19:5846277:C_T:P16581	0.219262	trans	7.7e-13	Q9BRG2	SH23A_HUMAN	SH2D3A	SH2 domain-containing protein 3A	ENSG00000125731	905894	905894	41	SELE	P16581	LYAM2_HUMAN	SELE	E-selectin		3	24	3	9	LYAM2_HUMAN - ACTA_HUMAN - EGFR_HUMAN - SH23A_HUMAN; LYAM2_HUMAN - CD44_HUMAN - EGFR_HUMAN - SH23A_HUMAN; LYAM2_HUMAN - FAK1_HUMAN - BCAR1_HUMAN - SH23A_HUMAN; LYAM2_HUMAN - FAK1_HUMAN - EGFR_HUMAN - SH23A_HUMAN; LYAM2_HUMAN - PAXI_HUMAN - BCAR1_HUMAN - SH23A_HUMAN; LYAM2_HUMAN - PLCG1_HUMAN - EGFR_HUMAN - SH23A_HUMAN; LYAM2_HUMAN - PTN11_HUMAN - BCAR1_HUMAN - SH23A_HUMAN; LYAM2_HUMAN - PTN11_HUMAN - EGFR_HUMAN - SH23A_HUMAN; LYAM2_HUMAN - RPB1_HUMAN - NXF1_HUMAN - SH23A_HUMAN	1000000	0.777769	1	23	216	3	336	LYAM2_HUMAN - ANGT_HUMAN - CTRL_HUMAN - SH23A_HUMAN; LYAM2_HUMAN - ANGT_HUMAN - STAT1_HUMAN - SH23A_HUMAN; LYAM2_HUMAN - ANGT_HUMAN - STAT2_HUMAN - SH23A_HUMAN; LYAM2_HUMAN - ANXA5_HUMAN - STAT1_HUMAN - SH23A_HUMAN; LYAM2_HUMAN - APOE_HUMAN - STAT1_HUMAN - SH23A_HUMAN; LYAM2_HUMAN - ATF2_HUMAN - IFNB_HUMAN - SH23A_HUMAN; LYAM2_HUMAN - ATF3_HUMAN - STAT1_HUMAN - SH23A_HUMAN; LYAM2_HUMAN - CADH1_HUMAN - BCAR1_HUMAN - SH23A_HUMAN; LYAM2_HUMAN - CADH1_HUMAN - FBW1A_HUMAN - SH23A_HUMAN; LYAM2_HUMAN - CADH1_HUMAN - PRKN_HUMAN - SH23A_HUMAN; LYAM2_HUMAN - CADH1_HUMAN - STAT1_HUMAN - SH23A_HUMAN; LYAM2_HUMAN - CCL11_HUMAN - STAT1_HUMAN - SH23A_HUMAN; LYAM2_HUMAN - CCL17_HUMAN - STAT1_HUMAN - SH23A_HUMAN; LYAM2_HUMAN - CCL20_HUMAN - IFNB_HUMAN - SH23A_HUMAN; LYAM2_HUMAN - CCL20_HUMAN - STAT1_HUMAN - SH23A_HUMAN; LYAM2_HUMAN - CCL21_HUMAN - IRF5_HUMAN - SH23A_HUMAN; LYAM2_HUMAN - CCL22_HUMAN - STAT1_HUMAN - SH23A_HUMAN; LYAM2_HUMAN - CCL2_HUMAN - DDX58_HUMAN - SH23A_HUMAN; LYAM2_HUMAN - CCL2_HUMAN - IFNB_HUMAN - SH23A_HUMAN; LYAM2_HUMAN - CCL2_HUMAN - IRF3_HUMAN - SH23A_HUMAN; LYAM2_HUMAN - CCL2_HUMAN - IRF7_HUMAN - SH23A_HUMAN; LYAM2_HUMAN - CCL2_HUMAN - STAT1_HUMAN - SH23A_HUMAN; LYAM2_HUMAN - CCL3_HUMAN - DDX58_HUMAN - SH23A_HUMAN; LYAM2_HUMAN - CCL3_HUMAN - IFNB_HUMAN - SH23A_HUMAN; LYAM2_HUMAN - CCL3_HUMAN - IRF3_HUMAN - SH23A_HUMAN; LYAM2_HUMAN - CCL3_HUMAN - IRF7_HUMAN - SH23A_HUMAN; LYAM2_HUMAN - CCL3_HUMAN - STAT1_HUMAN - SH23A_HUMAN; LYAM2_HUMAN - CCL3_HUMAN - SYCY1_HUMAN - SH23A_HUMAN; LYAM2_HUMAN - CCL5_HUMAN - DDX58_HUMAN - SH23A_HUMAN; LYAM2_HUMAN - CCL5_HUMAN - IFNB_HUMAN - SH23A_HUMAN; LYAM2_HUMAN - CCL5_HUMAN - IRF3_HUMAN - SH23A_HUMAN; LYAM2_HUMAN - CCL5_HUMAN - IRF7_HUMAN - SH23A_HUMAN; LYAM2_HUMAN - CCL5_HUMAN - STAT1_HUMAN - SH23A_HUMAN; LYAM2_HUMAN - CCL5_HUMAN - STAT2_HUMAN - SH23A_HUMAN; LYAM2_HUMAN - CCL5_HUMAN - SYCY1_HUMAN - SH23A_HUMAN; LYAM2_HUMAN - CCL8_HUMAN - IFNB_HUMAN - SH23A_HUMAN; LYAM2_HUMAN - CCL8_HUMAN - STAT1_HUMAN - SH23A_HUMAN; LYAM2_HUMAN - CCR3_HUMAN - SYCY1_HUMAN - SH23A_HUMAN; LYAM2_HUMAN - CCR7_HUMAN - IFNB_HUMAN - SH23A_HUMAN; LYAM2_HUMAN - CCR7_HUMAN - STAT1_HUMAN - SH23A_HUMAN; LYAM2_HUMAN - CD14_HUMAN - IFNB_HUMAN - SH23A_HUMAN; LYAM2_HUMAN - CD14_HUMAN - IRF3_HUMAN - SH23A_HUMAN; LYAM2_HUMAN - CD14_HUMAN - IRF5_HUMAN - SH23A_HUMAN; LYAM2_HUMAN - CD14_HUMAN - IRF7_HUMAN - SH23A_HUMAN; LYAM2_HUMAN - CD14_HUMAN - STAT1_HUMAN - SH23A_HUMAN; LYAM2_HUMAN - CD1A_HUMAN - IFNB_HUMAN - SH23A_HUMAN; LYAM2_HUMAN - CD34_HUMAN - SYCY1_HUMAN - SH23A_HUMAN; LYAM2_HUMAN - CD36_HUMAN - STAT1_HUMAN - SH23A_HUMAN; LYAM2_HUMAN - CD38_HUMAN - IFNB_HUMAN - SH23A_HUMAN; LYAM2_HUMAN - CD40L_HUMAN - IFNB_HUMAN - SH23A_HUMAN; LYAM2_HUMAN - CD40L_HUMAN - STAT1_HUMAN - SH23A_HUMAN; LYAM2_HUMAN - CD4_HUMAN - DDX58_HUMAN - SH23A_HUMAN; LYAM2_HUMAN - CD4_HUMAN - FBW1A_HUMAN - SH23A_HUMAN; LYAM2_HUMAN - CD4_HUMAN - IFNB_HUMAN - SH23A_HUMAN; LYAM2_HUMAN - CD4_HUMAN - IRF3_HUMAN - SH23A_HUMAN; LYAM2_HUMAN - CD4_HUMAN - IRF7_HUMAN - SH23A_HUMAN; LYAM2_HUMAN - CD4_HUMAN - MYPR_HUMAN - SH23A_HUMAN; LYAM2_HUMAN - CD4_HUMAN - STAT1_HUMAN - SH23A_HUMAN; LYAM2_HUMAN - CD4_HUMAN - STAT2_HUMAN - SH23A_HUMAN; LYAM2_HUMAN - CD4_HUMAN - SYCY1_HUMAN - SH23A_HUMAN; LYAM2_HUMAN - CD68_HUMAN - IFNB_HUMAN - SH23A_HUMAN; LYAM2_HUMAN - CD68_HUMAN - STAT1_HUMAN - SH23A_HUMAN; LYAM2_HUMAN - CD69_HUMAN - IFNB_HUMAN - SH23A_HUMAN; LYAM2_HUMAN - CD69_HUMAN - STAT1_HUMAN - SH23A_HUMAN; LYAM2_HUMAN - CSF1_HUMAN - IFNB_HUMAN - SH23A_HUMAN; LYAM2_HUMAN - CSF1_HUMAN - STAT1_HUMAN - SH23A_HUMAN; LYAM2_HUMAN - CSF2_HUMAN - IFNB_HUMAN - SH23A_HUMAN; LYAM2_HUMAN - CSF2_HUMAN - IRF3_HUMAN - SH23A_HUMAN; LYAM2_HUMAN - CSF2_HUMAN - STAT1_HUMAN - SH23A_HUMAN; LYAM2_HUMAN - CSF3_HUMAN - IFNB_HUMAN - SH23A_HUMAN; LYAM2_HUMAN - CSF3_HUMAN - STAT1_HUMAN - SH23A_HUMAN; LYAM2_HUMAN - CUL5_HUMAN - PRKN_HUMAN - SH23A_HUMAN; LYAM2_HUMAN - CXCL2_HUMAN - IFNB_HUMAN - SH23A_HUMAN; LYAM2_HUMAN - CXCL2_HUMAN - STAT1_HUMAN - SH23A_HUMAN; LYAM2_HUMAN - CXCL5_HUMAN - STAT1_HUMAN - SH23A_HUMAN; LYAM2_HUMAN - CXCL9_HUMAN - IFNB_HUMAN - SH23A_HUMAN; LYAM2_HUMAN - CXCL9_HUMAN - IRF3_HUMAN - SH23A_HUMAN; LYAM2_HUMAN - CXCL9_HUMAN - IRF7_HUMAN - SH23A_HUMAN; LYAM2_HUMAN - CXCL9_HUMAN - STAT1_HUMAN - SH23A_HUMAN; LYAM2_HUMAN - CXCR3_HUMAN - IFNB_HUMAN - SH23A_HUMAN; LYAM2_HUMAN - CXCR3_HUMAN - STAT1_HUMAN - SH23A_HUMAN; LYAM2_HUMAN - CXCR4_HUMAN - SYCY1_HUMAN - SH23A_HUMAN; LYAM2_HUMAN - CXL10_HUMAN - DDX58_HUMAN - SH23A_HUMAN; LYAM2_HUMAN - CXL10_HUMAN - IFNB_HUMAN - SH23A_HUMAN; LYAM2_HUMAN - CXL10_HUMAN - IRF3_HUMAN - SH23A_HUMAN; LYAM2_HUMAN - CXL10_HUMAN - IRF7_HUMAN - SH23A_HUMAN; LYAM2_HUMAN - CXL10_HUMAN - STAT1_HUMAN - SH23A_HUMAN; LYAM2_HUMAN - CXL10_HUMAN - STAT2_HUMAN - SH23A_HUMAN; LYAM2_HUMAN - CXL11_HUMAN - DDX58_HUMAN - SH23A_HUMAN; LYAM2_HUMAN - CXL11_HUMAN - IFNB_HUMAN - SH23A_HUMAN; LYAM2_HUMAN - CXL11_HUMAN - IRF3_HUMAN - SH23A_HUMAN; LYAM2_HUMAN - CXL11_HUMAN - STAT1_HUMAN - SH23A_HUMAN; LYAM2_HUMAN - CXL11_HUMAN - STAT2_HUMAN - SH23A_HUMAN; LYAM2_HUMAN - DECR_HUMAN - STAT1_HUMAN - SH23A_HUMAN; LYAM2_HUMAN - EGF_HUMAN - BCAR1_HUMAN - SH23A_HUMAN; LYAM2_HUMAN - EGF_HUMAN - STAT1_HUMAN - SH23A_HUMAN; LYAM2_HUMAN - ELNE_HUMAN - CTRL_HUMAN - SH23A_HUMAN; LYAM2_HUMAN - ETS1_HUMAN - IRF5_HUMAN - SH23A_HUMAN; LYAM2_HUMAN - ETS1_HUMAN - STAT1_HUMAN - SH23A_HUMAN; LYAM2_HUMAN - FGF2_HUMAN - STAT1_HUMAN - SH23A_HUMAN	1000000	1	1	25	232	3	471	LYAM2_HUMAN - ACTA_HUMAN - EGFR_HUMAN - SH23A_HUMAN; LYAM2_HUMAN - ANGT_HUMAN - CTRL_HUMAN - SH23A_HUMAN; LYAM2_HUMAN - ANGT_HUMAN - EGFR_HUMAN - SH23A_HUMAN; LYAM2_HUMAN - ANGT_HUMAN - STAT1_HUMAN - SH23A_HUMAN; LYAM2_HUMAN - ANGT_HUMAN - STAT2_HUMAN - SH23A_HUMAN; LYAM2_HUMAN - ANXA5_HUMAN - EGFR_HUMAN - SH23A_HUMAN; LYAM2_HUMAN - ANXA5_HUMAN - STAT1_HUMAN - SH23A_HUMAN; LYAM2_HUMAN - APOB_HUMAN - DYN2_HUMAN - SH23A_HUMAN; LYAM2_HUMAN - APOE_HUMAN - STAT1_HUMAN - SH23A_HUMAN; LYAM2_HUMAN - ATF2_HUMAN - IFNB_HUMAN - SH23A_HUMAN; LYAM2_HUMAN - ATF2_HUMAN - IRF3_HUMAN - SH23A_HUMAN; LYAM2_HUMAN - ATF3_HUMAN - STAT1_HUMAN - SH23A_HUMAN; LYAM2_HUMAN - BRD4_HUMAN - PRKN_HUMAN - SH23A_HUMAN; LYAM2_HUMAN - CADH1_HUMAN - BCAR1_HUMAN - SH23A_HUMAN; LYAM2_HUMAN - CADH1_HUMAN - EGFR_HUMAN - SH23A_HUMAN; LYAM2_HUMAN - CADH1_HUMAN - FBW1A_HUMAN - SH23A_HUMAN; LYAM2_HUMAN - CADH1_HUMAN - PP1A_HUMAN - SH23A_HUMAN; LYAM2_HUMAN - CADH1_HUMAN - PRKN_HUMAN - SH23A_HUMAN; LYAM2_HUMAN - CADH1_HUMAN - STAT1_HUMAN - SH23A_HUMAN; LYAM2_HUMAN - CADH5_HUMAN - EGFR_HUMAN - SH23A_HUMAN; LYAM2_HUMAN - CALM1_HUMAN - EGFR_HUMAN - SH23A_HUMAN; LYAM2_HUMAN - CBP_HUMAN - IFNB_HUMAN - SH23A_HUMAN; LYAM2_HUMAN - CBP_HUMAN - IRF3_HUMAN - SH23A_HUMAN; LYAM2_HUMAN - CBP_HUMAN - IRF5_HUMAN - SH23A_HUMAN; LYAM2_HUMAN - CBP_HUMAN - IRF7_HUMAN - SH23A_HUMAN; LYAM2_HUMAN - CBP_HUMAN - NUP93_HUMAN - SH23A_HUMAN; LYAM2_HUMAN - CBP_HUMAN - STAT1_HUMAN - SH23A_HUMAN; LYAM2_HUMAN - CBP_HUMAN - STAT2_HUMAN - SH23A_HUMAN; LYAM2_HUMAN - CCL11_HUMAN - STAT1_HUMAN - SH23A_HUMAN; LYAM2_HUMAN - CCL17_HUMAN - STAT1_HUMAN - SH23A_HUMAN; LYAM2_HUMAN - CCL20_HUMAN - IFNB_HUMAN - SH23A_HUMAN; LYAM2_HUMAN - CCL20_HUMAN - STAT1_HUMAN - SH23A_HUMAN; LYAM2_HUMAN - CCL21_HUMAN - IRF5_HUMAN - SH23A_HUMAN; LYAM2_HUMAN - CCL22_HUMAN - STAT1_HUMAN - SH23A_HUMAN; LYAM2_HUMAN - CCL2_HUMAN - DDX58_HUMAN - SH23A_HUMAN; LYAM2_HUMAN - CCL2_HUMAN - IFNB_HUMAN - SH23A_HUMAN; LYAM2_HUMAN - CCL2_HUMAN - IRF3_HUMAN - SH23A_HUMAN; LYAM2_HUMAN - CCL2_HUMAN - IRF7_HUMAN - SH23A_HUMAN; LYAM2_HUMAN - CCL2_HUMAN - STAT1_HUMAN - SH23A_HUMAN; LYAM2_HUMAN - CCL3_HUMAN - DDX58_HUMAN - SH23A_HUMAN; LYAM2_HUMAN - CCL3_HUMAN - IFNB_HUMAN - SH23A_HUMAN; LYAM2_HUMAN - CCL3_HUMAN - IRF3_HUMAN - SH23A_HUMAN; LYAM2_HUMAN - CCL3_HUMAN - IRF7_HUMAN - SH23A_HUMAN; LYAM2_HUMAN - CCL3_HUMAN - STAT1_HUMAN - SH23A_HUMAN; LYAM2_HUMAN - CCL3_HUMAN - SYCY1_HUMAN - SH23A_HUMAN; LYAM2_HUMAN - CCL5_HUMAN - DDX58_HUMAN - SH23A_HUMAN; LYAM2_HUMAN - CCL5_HUMAN - EGFR_HUMAN - SH23A_HUMAN; LYAM2_HUMAN - CCL5_HUMAN - IFNB_HUMAN - SH23A_HUMAN; LYAM2_HUMAN - CCL5_HUMAN - IRF3_HUMAN - SH23A_HUMAN; LYAM2_HUMAN - CCL5_HUMAN - IRF7_HUMAN - SH23A_HUMAN; LYAM2_HUMAN - CCL5_HUMAN - STAT1_HUMAN - SH23A_HUMAN; LYAM2_HUMAN - CCL5_HUMAN - STAT2_HUMAN - SH23A_HUMAN; LYAM2_HUMAN - CCL5_HUMAN - SYCY1_HUMAN - SH23A_HUMAN; LYAM2_HUMAN - CCL8_HUMAN - IFNB_HUMAN - SH23A_HUMAN; LYAM2_HUMAN - CCL8_HUMAN - STAT1_HUMAN - SH23A_HUMAN; LYAM2_HUMAN - CCR3_HUMAN - SYCY1_HUMAN - SH23A_HUMAN; LYAM2_HUMAN - CCR7_HUMAN - IFNB_HUMAN - SH23A_HUMAN; LYAM2_HUMAN - CCR7_HUMAN - STAT1_HUMAN - SH23A_HUMAN; LYAM2_HUMAN - CD14_HUMAN - IFNB_HUMAN - SH23A_HUMAN; LYAM2_HUMAN - CD14_HUMAN - IRF3_HUMAN - SH23A_HUMAN; LYAM2_HUMAN - CD14_HUMAN - IRF5_HUMAN - SH23A_HUMAN; LYAM2_HUMAN - CD14_HUMAN - IRF7_HUMAN - SH23A_HUMAN; LYAM2_HUMAN - CD14_HUMAN - STAT1_HUMAN - SH23A_HUMAN; LYAM2_HUMAN - CD1A_HUMAN - IFNB_HUMAN - SH23A_HUMAN; LYAM2_HUMAN - CD34_HUMAN - EGFR_HUMAN - SH23A_HUMAN; LYAM2_HUMAN - CD34_HUMAN - SYCY1_HUMAN - SH23A_HUMAN; LYAM2_HUMAN - CD36_HUMAN - STAT1_HUMAN - SH23A_HUMAN; LYAM2_HUMAN - CD38_HUMAN - IFNB_HUMAN - SH23A_HUMAN; LYAM2_HUMAN - CD40L_HUMAN - IFNB_HUMAN - SH23A_HUMAN; LYAM2_HUMAN - CD40L_HUMAN - STAT1_HUMAN - SH23A_HUMAN; LYAM2_HUMAN - CD44_HUMAN - EGFR_HUMAN - SH23A_HUMAN; LYAM2_HUMAN - CD4_HUMAN - DDX58_HUMAN - SH23A_HUMAN; LYAM2_HUMAN - CD4_HUMAN - DYN2_HUMAN - SH23A_HUMAN; LYAM2_HUMAN - CD4_HUMAN - FBW1A_HUMAN - SH23A_HUMAN; LYAM2_HUMAN - CD4_HUMAN - IFNB_HUMAN - SH23A_HUMAN; LYAM2_HUMAN - CD4_HUMAN - IRF3_HUMAN - SH23A_HUMAN; LYAM2_HUMAN - CD4_HUMAN - IRF7_HUMAN - SH23A_HUMAN; LYAM2_HUMAN - CD4_HUMAN - MYPR_HUMAN - SH23A_HUMAN; LYAM2_HUMAN - CD4_HUMAN - STAT1_HUMAN - SH23A_HUMAN; LYAM2_HUMAN - CD4_HUMAN - STAT2_HUMAN - SH23A_HUMAN; LYAM2_HUMAN - CD4_HUMAN - SYCY1_HUMAN - SH23A_HUMAN; LYAM2_HUMAN - CD68_HUMAN - IFNB_HUMAN - SH23A_HUMAN; LYAM2_HUMAN - CD68_HUMAN - STAT1_HUMAN - SH23A_HUMAN; LYAM2_HUMAN - CD69_HUMAN - IFNB_HUMAN - SH23A_HUMAN; LYAM2_HUMAN - CD69_HUMAN - STAT1_HUMAN - SH23A_HUMAN; LYAM2_HUMAN - COIA1_HUMAN - DYN2_HUMAN - SH23A_HUMAN; LYAM2_HUMAN - CSF1_HUMAN - EGFR_HUMAN - SH23A_HUMAN; LYAM2_HUMAN - CSF1_HUMAN - IFNB_HUMAN - SH23A_HUMAN; LYAM2_HUMAN - CSF1_HUMAN - STAT1_HUMAN - SH23A_HUMAN; LYAM2_HUMAN - CSF2_HUMAN - IFNB_HUMAN - SH23A_HUMAN; LYAM2_HUMAN - CSF2_HUMAN - IRF3_HUMAN - SH23A_HUMAN; LYAM2_HUMAN - CSF2_HUMAN - STAT1_HUMAN - SH23A_HUMAN; LYAM2_HUMAN - CSF3_HUMAN - IFNB_HUMAN - SH23A_HUMAN; LYAM2_HUMAN - CSF3_HUMAN - STAT1_HUMAN - SH23A_HUMAN; LYAM2_HUMAN - CUL5_HUMAN - BCAR1_HUMAN - SH23A_HUMAN; LYAM2_HUMAN - CUL5_HUMAN - FBW1A_HUMAN - SH23A_HUMAN; LYAM2_HUMAN - CUL5_HUMAN - PRKN_HUMAN - SH23A_HUMAN; LYAM2_HUMAN - CXCL2_HUMAN - IFNB_HUMAN - SH23A_HUMAN; LYAM2_HUMAN - CXCL2_HUMAN - STAT1_HUMAN - SH23A_HUMAN; LYAM2_HUMAN - CXCL5_HUMAN - STAT1_HUMAN - SH23A_HUMAN	1000000	1	1	NA
10:121424815:A_AT	10:121424815:A_AT:P02144	0.331241	trans	2.8e-09	O95817	BAG3_HUMAN	BAG3	BAG family molecular chaperone regulator 3	ENSG00000151929	0	0	1	MB	P02144	MYG_HUMAN	MB	Myoglobin		24	3	3	12	MYG_HUMAN - H4_HUMAN - HS71A_HUMAN - BAG3_HUMAN; MYG_HUMAN - H4_HUMAN - HS71B_HUMAN - BAG3_HUMAN; MYG_HUMAN - H4_HUMAN - HSP72_HUMAN - BAG3_HUMAN; MYG_HUMAN - H4_HUMAN - HSP76_HUMAN - BAG3_HUMAN; MYG_HUMAN - H4_HUMAN - HSP7C_HUMAN - BAG3_HUMAN; MYG_HUMAN - PSMD4_HUMAN - CHIP_HUMAN - BAG3_HUMAN; MYG_HUMAN - PSMD4_HUMAN - HS71B_HUMAN - BAG3_HUMAN; MYG_HUMAN - PSMD4_HUMAN - HSP72_HUMAN - BAG3_HUMAN; MYG_HUMAN - PSMD4_HUMAN - HSP74_HUMAN - BAG3_HUMAN; MYG_HUMAN - PSMD4_HUMAN - HSP76_HUMAN - BAG3_HUMAN; MYG_HUMAN - PSMD4_HUMAN - HSP7C_HUMAN - BAG3_HUMAN; MYG_HUMAN - PSMD4_HUMAN - SQSTM_HUMAN - BAG3_HUMAN	1000000	0.777868	0.999956	44	73	2	2	MYG_HUMAN - DESM_HUMAN - BAG3_HUMAN; MYG_HUMAN - UBC_HUMAN - BAG3_HUMAN	1000000	0.719196	1	57	76	2	2	MYG_HUMAN - DESM_HUMAN - BAG3_HUMAN; MYG_HUMAN - UBC_HUMAN - BAG3_HUMAN	1000000	0.683198	1	NA
17:38140927:A_C	17:38140927:A_C:P78380	0.039807	trans	3e-13	Q8N138	ORML3_HUMAN	ORMDL3	ORM1-like protein 3	ENSG00000172057	57073	57073	6	LOX-1	P78380	OLR1_HUMAN	OLR1	Oxidized low-density lipoprotein receptor 1		9	7	3	2	OLR1_HUMAN - HS71L_HUMAN - SGK2_HUMAN - ORML3_HUMAN; OLR1_HUMAN - HS71L_HUMAN - SGK3_HUMAN - ORML3_HUMAN	1000000	0.777873	1	32	82	3	264	OLR1_HUMAN - APOE_HUMAN - IL4_HUMAN - ORML3_HUMAN; OLR1_HUMAN - BCL2_HUMAN - ATF6A_HUMAN - ORML3_HUMAN; OLR1_HUMAN - BCL2_HUMAN - ERN1_HUMAN - ORML3_HUMAN; OLR1_HUMAN - BCL2_HUMAN - IL2RB_HUMAN - ORML3_HUMAN; OLR1_HUMAN - BCL2_HUMAN - IL4_HUMAN - ORML3_HUMAN; OLR1_HUMAN - BCL2_HUMAN - STAT6_HUMAN - ORML3_HUMAN; OLR1_HUMAN - BCL2_HUMAN - XBP1_HUMAN - ORML3_HUMAN; OLR1_HUMAN - BECN1_HUMAN - A16L1_HUMAN - ORML3_HUMAN; OLR1_HUMAN - BECN1_HUMAN - ATF6A_HUMAN - ORML3_HUMAN; OLR1_HUMAN - BECN1_HUMAN - ERN1_HUMAN - ORML3_HUMAN; OLR1_HUMAN - BECN1_HUMAN - IRGM_HUMAN - ORML3_HUMAN; OLR1_HUMAN - BECN1_HUMAN - XBP1_HUMAN - ORML3_HUMAN; OLR1_HUMAN - CASP3_HUMAN - ATF6A_HUMAN - ORML3_HUMAN; OLR1_HUMAN - CASP3_HUMAN - ERN1_HUMAN - ORML3_HUMAN; OLR1_HUMAN - CASP3_HUMAN - IL33_HUMAN - ORML3_HUMAN; OLR1_HUMAN - CASP3_HUMAN - IL4_HUMAN - ORML3_HUMAN; OLR1_HUMAN - CASP3_HUMAN - XBP1_HUMAN - ORML3_HUMAN; OLR1_HUMAN - CCL2_HUMAN - IL13_HUMAN - ORML3_HUMAN; OLR1_HUMAN - CCL2_HUMAN - IL33_HUMAN - ORML3_HUMAN; OLR1_HUMAN - CCL2_HUMAN - IL4_HUMAN - ORML3_HUMAN; OLR1_HUMAN - CCL2_HUMAN - NOD2_HUMAN - ORML3_HUMAN; OLR1_HUMAN - CCL2_HUMAN - STAT6_HUMAN - ORML3_HUMAN; OLR1_HUMAN - CCL2_HUMAN - TSLP_HUMAN - ORML3_HUMAN; OLR1_HUMAN - CD14_HUMAN - IL13_HUMAN - ORML3_HUMAN; OLR1_HUMAN - CD14_HUMAN - IL2RB_HUMAN - ORML3_HUMAN; OLR1_HUMAN - CD14_HUMAN - IL33_HUMAN - ORML3_HUMAN; OLR1_HUMAN - CD14_HUMAN - IL4_HUMAN - ORML3_HUMAN; OLR1_HUMAN - CD14_HUMAN - NOD2_HUMAN - ORML3_HUMAN; OLR1_HUMAN - CD14_HUMAN - STAT6_HUMAN - ORML3_HUMAN; OLR1_HUMAN - CD14_HUMAN - TSLP_HUMAN - ORML3_HUMAN; OLR1_HUMAN - CD36_HUMAN - IL13_HUMAN - ORML3_HUMAN; OLR1_HUMAN - CD36_HUMAN - IL4_HUMAN - ORML3_HUMAN; OLR1_HUMAN - CD68_HUMAN - DRA_HUMAN - ORML3_HUMAN; OLR1_HUMAN - CD68_HUMAN - IL13_HUMAN - ORML3_HUMAN; OLR1_HUMAN - CD68_HUMAN - IL33_HUMAN - ORML3_HUMAN; OLR1_HUMAN - CD68_HUMAN - IL4_HUMAN - ORML3_HUMAN; OLR1_HUMAN - CLC7A_HUMAN - IL13_HUMAN - ORML3_HUMAN; OLR1_HUMAN - CLC7A_HUMAN - IL33_HUMAN - ORML3_HUMAN; OLR1_HUMAN - CLC7A_HUMAN - IL4_HUMAN - ORML3_HUMAN; OLR1_HUMAN - CLC7A_HUMAN - NOD2_HUMAN - ORML3_HUMAN; OLR1_HUMAN - CRP_HUMAN - A1AG1_HUMAN - ORML3_HUMAN; OLR1_HUMAN - CRP_HUMAN - IL13_HUMAN - ORML3_HUMAN; OLR1_HUMAN - CRP_HUMAN - IL33_HUMAN - ORML3_HUMAN; OLR1_HUMAN - CRP_HUMAN - IL4_HUMAN - ORML3_HUMAN; OLR1_HUMAN - CXL16_HUMAN - IL4_HUMAN - ORML3_HUMAN; OLR1_HUMAN - CY24B_HUMAN - ATF6A_HUMAN - ORML3_HUMAN; OLR1_HUMAN - CY24B_HUMAN - IL4_HUMAN - ORML3_HUMAN; OLR1_HUMAN - DECR_HUMAN - ERN1_HUMAN - ORML3_HUMAN; OLR1_HUMAN - DECR_HUMAN - IL13_HUMAN - ORML3_HUMAN; OLR1_HUMAN - FCG2A_HUMAN - IL13_HUMAN - ORML3_HUMAN; OLR1_HUMAN - FCG2A_HUMAN - IL4_HUMAN - ORML3_HUMAN; OLR1_HUMAN - FCG2A_HUMAN - PTN22_HUMAN - ORML3_HUMAN; OLR1_HUMAN - FCG2B_HUMAN - IL13_HUMAN - ORML3_HUMAN; OLR1_HUMAN - FCG2B_HUMAN - IL4_HUMAN - ORML3_HUMAN; OLR1_HUMAN - FCG2B_HUMAN - TSLP_HUMAN - ORML3_HUMAN; OLR1_HUMAN - FCG2C_HUMAN - IL13_HUMAN - ORML3_HUMAN; OLR1_HUMAN - FCG2C_HUMAN - IL4_HUMAN - ORML3_HUMAN; OLR1_HUMAN - GLI2_HUMAN - IL13_HUMAN - ORML3_HUMAN; OLR1_HUMAN - GLI2_HUMAN - IL4_HUMAN - ORML3_HUMAN; OLR1_HUMAN - GLI2_HUMAN - NOD2_HUMAN - ORML3_HUMAN; OLR1_HUMAN - GLI2_HUMAN - STAT6_HUMAN - ORML3_HUMAN; OLR1_HUMAN - HMOX1_HUMAN - ATF6A_HUMAN - ORML3_HUMAN; OLR1_HUMAN - HMOX1_HUMAN - ERN1_HUMAN - ORML3_HUMAN; OLR1_HUMAN - HMOX1_HUMAN - IL13_HUMAN - ORML3_HUMAN; OLR1_HUMAN - HMOX1_HUMAN - IL4_HUMAN - ORML3_HUMAN; OLR1_HUMAN - HMOX1_HUMAN - XBP1_HUMAN - ORML3_HUMAN; OLR1_HUMAN - ICAM1_HUMAN - DRA_HUMAN - ORML3_HUMAN; OLR1_HUMAN - ICAM1_HUMAN - IL13_HUMAN - ORML3_HUMAN; OLR1_HUMAN - ICAM1_HUMAN - IL33_HUMAN - ORML3_HUMAN; OLR1_HUMAN - ICAM1_HUMAN - IL4_HUMAN - ORML3_HUMAN; OLR1_HUMAN - ICAM1_HUMAN - NOD2_HUMAN - ORML3_HUMAN; OLR1_HUMAN - ICAM1_HUMAN - TSLP_HUMAN - ORML3_HUMAN; OLR1_HUMAN - IKBA_HUMAN - IL13_HUMAN - ORML3_HUMAN; OLR1_HUMAN - IKBA_HUMAN - IL23R_HUMAN - ORML3_HUMAN; OLR1_HUMAN - IKBA_HUMAN - IL33_HUMAN - ORML3_HUMAN; OLR1_HUMAN - IKBA_HUMAN - IL4_HUMAN - ORML3_HUMAN; OLR1_HUMAN - IKBA_HUMAN - NOD2_HUMAN - ORML3_HUMAN; OLR1_HUMAN - IKBA_HUMAN - STAT6_HUMAN - ORML3_HUMAN; OLR1_HUMAN - IKBA_HUMAN - TSLP_HUMAN - ORML3_HUMAN; OLR1_HUMAN - IL10_HUMAN - DRA_HUMAN - ORML3_HUMAN; OLR1_HUMAN - IL10_HUMAN - IL13_HUMAN - ORML3_HUMAN; OLR1_HUMAN - IL10_HUMAN - IL18R_HUMAN - ORML3_HUMAN; OLR1_HUMAN - IL10_HUMAN - IL23R_HUMAN - ORML3_HUMAN; OLR1_HUMAN - IL10_HUMAN - IL2RB_HUMAN - ORML3_HUMAN; OLR1_HUMAN - IL10_HUMAN - IL33_HUMAN - ORML3_HUMAN; OLR1_HUMAN - IL10_HUMAN - IL4_HUMAN - ORML3_HUMAN; OLR1_HUMAN - IL10_HUMAN - IRGM_HUMAN - ORML3_HUMAN; OLR1_HUMAN - IL10_HUMAN - NOD2_HUMAN - ORML3_HUMAN; OLR1_HUMAN - IL10_HUMAN - PTN22_HUMAN - ORML3_HUMAN; OLR1_HUMAN - IL10_HUMAN - STAT6_HUMAN - ORML3_HUMAN; OLR1_HUMAN - IL10_HUMAN - TSLP_HUMAN - ORML3_HUMAN; OLR1_HUMAN - IL1B_HUMAN - A16L1_HUMAN - ORML3_HUMAN; OLR1_HUMAN - IL1B_HUMAN - ATF6A_HUMAN - ORML3_HUMAN; OLR1_HUMAN - IL1B_HUMAN - ERN1_HUMAN - ORML3_HUMAN; OLR1_HUMAN - IL1B_HUMAN - IL13_HUMAN - ORML3_HUMAN; OLR1_HUMAN - IL1B_HUMAN - IL18R_HUMAN - ORML3_HUMAN; OLR1_HUMAN - IL1B_HUMAN - IL23R_HUMAN - ORML3_HUMAN; OLR1_HUMAN - IL1B_HUMAN - IL33_HUMAN - ORML3_HUMAN; OLR1_HUMAN - IL1B_HUMAN - IL4_HUMAN - ORML3_HUMAN; OLR1_HUMAN - IL1B_HUMAN - ILRL1_HUMAN - ORML3_HUMAN	1000000	1	1	41	88	3	274	OLR1_HUMAN - ABCA1_HUMAN - SPTC1_HUMAN - ORML3_HUMAN; OLR1_HUMAN - APOE_HUMAN - IL4_HUMAN - ORML3_HUMAN; OLR1_HUMAN - BCL2_HUMAN - ATF6A_HUMAN - ORML3_HUMAN; OLR1_HUMAN - BCL2_HUMAN - ERN1_HUMAN - ORML3_HUMAN; OLR1_HUMAN - BCL2_HUMAN - IL2RB_HUMAN - ORML3_HUMAN; OLR1_HUMAN - BCL2_HUMAN - IL4_HUMAN - ORML3_HUMAN; OLR1_HUMAN - BCL2_HUMAN - SNG1_HUMAN - ORML3_HUMAN; OLR1_HUMAN - BCL2_HUMAN - STAT6_HUMAN - ORML3_HUMAN; OLR1_HUMAN - BCL2_HUMAN - XBP1_HUMAN - ORML3_HUMAN; OLR1_HUMAN - BECN1_HUMAN - A16L1_HUMAN - ORML3_HUMAN; OLR1_HUMAN - BECN1_HUMAN - ATF6A_HUMAN - ORML3_HUMAN; OLR1_HUMAN - BECN1_HUMAN - ERN1_HUMAN - ORML3_HUMAN; OLR1_HUMAN - BECN1_HUMAN - IRGM_HUMAN - ORML3_HUMAN; OLR1_HUMAN - BECN1_HUMAN - XBP1_HUMAN - ORML3_HUMAN; OLR1_HUMAN - CASP3_HUMAN - A16L1_HUMAN - ORML3_HUMAN; OLR1_HUMAN - CASP3_HUMAN - ATF6A_HUMAN - ORML3_HUMAN; OLR1_HUMAN - CASP3_HUMAN - ERN1_HUMAN - ORML3_HUMAN; OLR1_HUMAN - CASP3_HUMAN - IL33_HUMAN - ORML3_HUMAN; OLR1_HUMAN - CASP3_HUMAN - IL4_HUMAN - ORML3_HUMAN; OLR1_HUMAN - CASP3_HUMAN - XBP1_HUMAN - ORML3_HUMAN; OLR1_HUMAN - CCL2_HUMAN - IL13_HUMAN - ORML3_HUMAN; OLR1_HUMAN - CCL2_HUMAN - IL33_HUMAN - ORML3_HUMAN; OLR1_HUMAN - CCL2_HUMAN - IL4_HUMAN - ORML3_HUMAN; OLR1_HUMAN - CCL2_HUMAN - NOD2_HUMAN - ORML3_HUMAN; OLR1_HUMAN - CCL2_HUMAN - STAT6_HUMAN - ORML3_HUMAN; OLR1_HUMAN - CCL2_HUMAN - TSLP_HUMAN - ORML3_HUMAN; OLR1_HUMAN - CD14_HUMAN - IL13_HUMAN - ORML3_HUMAN; OLR1_HUMAN - CD14_HUMAN - IL2RB_HUMAN - ORML3_HUMAN; OLR1_HUMAN - CD14_HUMAN - IL33_HUMAN - ORML3_HUMAN; OLR1_HUMAN - CD14_HUMAN - IL4_HUMAN - ORML3_HUMAN; OLR1_HUMAN - CD14_HUMAN - NOD2_HUMAN - ORML3_HUMAN; OLR1_HUMAN - CD14_HUMAN - STAT6_HUMAN - ORML3_HUMAN; OLR1_HUMAN - CD14_HUMAN - TSLP_HUMAN - ORML3_HUMAN; OLR1_HUMAN - CD36_HUMAN - IL13_HUMAN - ORML3_HUMAN; OLR1_HUMAN - CD36_HUMAN - IL4_HUMAN - ORML3_HUMAN; OLR1_HUMAN - CD68_HUMAN - DRA_HUMAN - ORML3_HUMAN; OLR1_HUMAN - CD68_HUMAN - IL13_HUMAN - ORML3_HUMAN; OLR1_HUMAN - CD68_HUMAN - IL33_HUMAN - ORML3_HUMAN; OLR1_HUMAN - CD68_HUMAN - IL4_HUMAN - ORML3_HUMAN; OLR1_HUMAN - CLC7A_HUMAN - IL13_HUMAN - ORML3_HUMAN; OLR1_HUMAN - CLC7A_HUMAN - IL33_HUMAN - ORML3_HUMAN; OLR1_HUMAN - CLC7A_HUMAN - IL4_HUMAN - ORML3_HUMAN; OLR1_HUMAN - CLC7A_HUMAN - NOD2_HUMAN - ORML3_HUMAN; OLR1_HUMAN - CRP_HUMAN - A1AG1_HUMAN - ORML3_HUMAN; OLR1_HUMAN - CRP_HUMAN - IL13_HUMAN - ORML3_HUMAN; OLR1_HUMAN - CRP_HUMAN - IL33_HUMAN - ORML3_HUMAN; OLR1_HUMAN - CRP_HUMAN - IL4_HUMAN - ORML3_HUMAN; OLR1_HUMAN - CXL16_HUMAN - IL4_HUMAN - ORML3_HUMAN; OLR1_HUMAN - CY24B_HUMAN - ATF6A_HUMAN - ORML3_HUMAN; OLR1_HUMAN - CY24B_HUMAN - IL4_HUMAN - ORML3_HUMAN; OLR1_HUMAN - DECR_HUMAN - ERN1_HUMAN - ORML3_HUMAN; OLR1_HUMAN - DECR_HUMAN - IL13_HUMAN - ORML3_HUMAN; OLR1_HUMAN - FCG2A_HUMAN - IL13_HUMAN - ORML3_HUMAN; OLR1_HUMAN - FCG2A_HUMAN - IL4_HUMAN - ORML3_HUMAN; OLR1_HUMAN - FCG2A_HUMAN - PTN22_HUMAN - ORML3_HUMAN; OLR1_HUMAN - FCG2B_HUMAN - IL13_HUMAN - ORML3_HUMAN; OLR1_HUMAN - FCG2B_HUMAN - IL4_HUMAN - ORML3_HUMAN; OLR1_HUMAN - FCG2B_HUMAN - TSLP_HUMAN - ORML3_HUMAN; OLR1_HUMAN - FCG2C_HUMAN - IL13_HUMAN - ORML3_HUMAN; OLR1_HUMAN - FCG2C_HUMAN - IL4_HUMAN - ORML3_HUMAN; OLR1_HUMAN - GLI2_HUMAN - IL13_HUMAN - ORML3_HUMAN; OLR1_HUMAN - GLI2_HUMAN - IL4_HUMAN - ORML3_HUMAN; OLR1_HUMAN - GLI2_HUMAN - NOD2_HUMAN - ORML3_HUMAN; OLR1_HUMAN - GLI2_HUMAN - STAT6_HUMAN - ORML3_HUMAN; OLR1_HUMAN - HMOX1_HUMAN - ATF6A_HUMAN - ORML3_HUMAN; OLR1_HUMAN - HMOX1_HUMAN - ERN1_HUMAN - ORML3_HUMAN; OLR1_HUMAN - HMOX1_HUMAN - IL13_HUMAN - ORML3_HUMAN; OLR1_HUMAN - HMOX1_HUMAN - IL4_HUMAN - ORML3_HUMAN; OLR1_HUMAN - HMOX1_HUMAN - XBP1_HUMAN - ORML3_HUMAN; OLR1_HUMAN - HS71L_HUMAN - SGK2_HUMAN - ORML3_HUMAN; OLR1_HUMAN - HS71L_HUMAN - SGK3_HUMAN - ORML3_HUMAN; OLR1_HUMAN - ICAM1_HUMAN - DRA_HUMAN - ORML3_HUMAN; OLR1_HUMAN - ICAM1_HUMAN - IL13_HUMAN - ORML3_HUMAN; OLR1_HUMAN - ICAM1_HUMAN - IL33_HUMAN - ORML3_HUMAN; OLR1_HUMAN - ICAM1_HUMAN - IL4_HUMAN - ORML3_HUMAN; OLR1_HUMAN - ICAM1_HUMAN - NOD2_HUMAN - ORML3_HUMAN; OLR1_HUMAN - ICAM1_HUMAN - TSLP_HUMAN - ORML3_HUMAN; OLR1_HUMAN - IKBA_HUMAN - IL13_HUMAN - ORML3_HUMAN; OLR1_HUMAN - IKBA_HUMAN - IL23R_HUMAN - ORML3_HUMAN; OLR1_HUMAN - IKBA_HUMAN - IL33_HUMAN - ORML3_HUMAN; OLR1_HUMAN - IKBA_HUMAN - IL4_HUMAN - ORML3_HUMAN; OLR1_HUMAN - IKBA_HUMAN - NOD2_HUMAN - ORML3_HUMAN; OLR1_HUMAN - IKBA_HUMAN - STAT6_HUMAN - ORML3_HUMAN; OLR1_HUMAN - IKBA_HUMAN - TSLP_HUMAN - ORML3_HUMAN; OLR1_HUMAN - IL10_HUMAN - DRA_HUMAN - ORML3_HUMAN; OLR1_HUMAN - IL10_HUMAN - IL13_HUMAN - ORML3_HUMAN; OLR1_HUMAN - IL10_HUMAN - IL18R_HUMAN - ORML3_HUMAN; OLR1_HUMAN - IL10_HUMAN - IL23R_HUMAN - ORML3_HUMAN; OLR1_HUMAN - IL10_HUMAN - IL2RB_HUMAN - ORML3_HUMAN; OLR1_HUMAN - IL10_HUMAN - IL33_HUMAN - ORML3_HUMAN; OLR1_HUMAN - IL10_HUMAN - IL4_HUMAN - ORML3_HUMAN; OLR1_HUMAN - IL10_HUMAN - IRGM_HUMAN - ORML3_HUMAN; OLR1_HUMAN - IL10_HUMAN - NOD2_HUMAN - ORML3_HUMAN; OLR1_HUMAN - IL10_HUMAN - PTN22_HUMAN - ORML3_HUMAN; OLR1_HUMAN - IL10_HUMAN - STAT6_HUMAN - ORML3_HUMAN; OLR1_HUMAN - IL10_HUMAN - TSLP_HUMAN - ORML3_HUMAN; OLR1_HUMAN - IL1B_HUMAN - A16L1_HUMAN - ORML3_HUMAN; OLR1_HUMAN - IL1B_HUMAN - ATF6A_HUMAN - ORML3_HUMAN; OLR1_HUMAN - IL1B_HUMAN - ERN1_HUMAN - ORML3_HUMAN; OLR1_HUMAN - IL1B_HUMAN - IL13_HUMAN - ORML3_HUMAN	1000000	1	1	NA
17:38140927:A_C	17:38140927:A_C:P78380	0.039807	trans	3e-13	Q9UD71	PPR1B_HUMAN	PPP1R1B	Protein phosphatase 1 regulatory subunit 1B	ENSG00000131771	348048	348048	25	LOX-1	P78380	OLR1_HUMAN	OLR1	Oxidized low-density lipoprotein receptor 1		9	7	3	1	OLR1_HUMAN - HS71L_HUMAN - PP1A_HUMAN - PPR1B_HUMAN	1000000	0.778192	1	72	82	2	1	OLR1_HUMAN - MK03_HUMAN - PPR1B_HUMAN	1000000	0.904695	1	79	88	2	1	OLR1_HUMAN - MK03_HUMAN - PPR1B_HUMAN	1000000	0.84251	1	NA
9:139933589:C_T	9:139933589:C_T:P16581	0.037584	trans	3e-10	Q6ZV29	PLPL7_HUMAN	PNPLA7	Patatin-like phospholipase domain-containing protein 7	ENSG00000130653	420815	420815	55	SELE	P16581	LYAM2_HUMAN	SELE	E-selectin		3	24	3	1	LYAM2_HUMAN - PTN11_HUMAN - RNF14_HUMAN - PLPL7_HUMAN	1000000	0.778211	1		216		0					3	232	3	1	LYAM2_HUMAN - PTN11_HUMAN - RNF14_HUMAN - PLPL7_HUMAN	1000000	0.999198	1	NA
3:186455788:A_G	3:186455788:A_G:O43915	0.170314	trans	1.4e-19	Q9Y6M1	IF2B2_HUMAN	IGF2BP2	Insulin-like growth factor 2 mRNA-binding protein 2	ENSG00000073792	912944	912944	19	VEGF-D	O43915	VEGFD_HUMAN	VEGFD	Vascular endothelial growth factor D		9	7	3	1	VEGFD_HUMAN - VEGFA_HUMAN - HNRPD_HUMAN - IF2B2_HUMAN	1000000	0.778369	1	34	58	2	1	VEGFD_HUMAN - IGF2_HUMAN - IF2B2_HUMAN	1000000	0.540693	1	42	59	2	1	VEGFD_HUMAN - IGF2_HUMAN - IF2B2_HUMAN	1000000	0.479548	1	NA
12:122216910:A_G	12:122216910:A_G:Q99075	0.039516	trans	4.4e-14	Q6PF18	MORN3_HUMAN	MORN3	MORN repeat-containing protein 3	ENSG00000139714	106373	106373	5	HB-EGF	Q99075	HBEGF_HUMAN	HBEGF	Proheparin-binding EGF-like growth factor		2	42	3	3	HBEGF_HUMAN - BCL6_HUMAN - TRAF1_HUMAN - MORN3_HUMAN; HBEGF_HUMAN - SRC_HUMAN - TRAF1_HUMAN - MORN3_HUMAN; HBEGF_HUMAN - ZBT16_HUMAN - GOGA2_HUMAN - MORN3_HUMAN	1000000	0.778492	1		128		0					2	152	3	17	HBEGF_HUMAN - AREG_HUMAN - GOGA2_HUMAN - MORN3_HUMAN; HBEGF_HUMAN - BCL6_HUMAN - TRAF1_HUMAN - MORN3_HUMAN; HBEGF_HUMAN - CASP3_HUMAN - TRAF1_HUMAN - MORN3_HUMAN; HBEGF_HUMAN - CCND1_HUMAN - TRAF1_HUMAN - MORN3_HUMAN; HBEGF_HUMAN - IL10_HUMAN - TRAF1_HUMAN - MORN3_HUMAN; HBEGF_HUMAN - IL1A_HUMAN - TRAF1_HUMAN - MORN3_HUMAN; HBEGF_HUMAN - IL1B_HUMAN - TRAF1_HUMAN - MORN3_HUMAN; HBEGF_HUMAN - IL6_HUMAN - TRAF1_HUMAN - MORN3_HUMAN; HBEGF_HUMAN - IL8_HUMAN - TRAF1_HUMAN - MORN3_HUMAN; HBEGF_HUMAN - JUN_HUMAN - TRAF1_HUMAN - MORN3_HUMAN; HBEGF_HUMAN - MK08_HUMAN - TRAF1_HUMAN - MORN3_HUMAN; HBEGF_HUMAN - MMP9_HUMAN - TRAF1_HUMAN - MORN3_HUMAN; HBEGF_HUMAN - PGH2_HUMAN - TRAF1_HUMAN - MORN3_HUMAN; HBEGF_HUMAN - SRC_HUMAN - TRAF1_HUMAN - MORN3_HUMAN; HBEGF_HUMAN - TGFA_HUMAN - GOGA2_HUMAN - MORN3_HUMAN; HBEGF_HUMAN - TNFA_HUMAN - TRAF1_HUMAN - MORN3_HUMAN; HBEGF_HUMAN - ZBT16_HUMAN - GOGA2_HUMAN - MORN3_HUMAN	1000000	0.97919	1	NA
19:56605842:C_CT	19:56605842:C_CT:Q14242	0.271039	trans	3.9e-08	P20809	IL11_HUMAN	IL11	Interleukin-11	ENSG00000095752	724012	724012	49	PSGL-1	Q14242	SELPL_HUMAN	SELPLG	P-selectin glycoprotein ligand 1		5	13	3	3	SELPL_HUMAN - P85A_HUMAN - IL6RB_HUMAN - IL11_HUMAN; SELPL_HUMAN - P85A_HUMAN - JAK1_HUMAN - IL11_HUMAN; SELPL_HUMAN - P85A_HUMAN - JAK2_HUMAN - IL11_HUMAN	1000000	0.77869	1	138	73	2	18	SELPL_HUMAN - CCL2_HUMAN - IL11_HUMAN; SELPL_HUMAN - CD14_HUMAN - IL11_HUMAN; SELPL_HUMAN - CD34_HUMAN - IL11_HUMAN; SELPL_HUMAN - CD44_HUMAN - IL11_HUMAN; SELPL_HUMAN - CD4_HUMAN - IL11_HUMAN; SELPL_HUMAN - CXCR4_HUMAN - IL11_HUMAN; SELPL_HUMAN - FINC_HUMAN - IL11_HUMAN; SELPL_HUMAN - GP1BA_HUMAN - IL11_HUMAN; SELPL_HUMAN - ICAM1_HUMAN - IL11_HUMAN; SELPL_HUMAN - IL10_HUMAN - IL11_HUMAN; SELPL_HUMAN - IL1B_HUMAN - IL11_HUMAN; SELPL_HUMAN - IL4_HUMAN - IL11_HUMAN; SELPL_HUMAN - IL6_HUMAN - IL11_HUMAN; SELPL_HUMAN - IL8_HUMAN - IL11_HUMAN; SELPL_HUMAN - PTPRC_HUMAN - IL11_HUMAN; SELPL_HUMAN - SDF1_HUMAN - IL11_HUMAN; SELPL_HUMAN - TNFA_HUMAN - IL11_HUMAN; SELPL_HUMAN - VCAM1_HUMAN - IL11_HUMAN	1000000	0.982547	1	139	78	2	18	SELPL_HUMAN - CCL2_HUMAN - IL11_HUMAN; SELPL_HUMAN - CD14_HUMAN - IL11_HUMAN; SELPL_HUMAN - CD34_HUMAN - IL11_HUMAN; SELPL_HUMAN - CD44_HUMAN - IL11_HUMAN; SELPL_HUMAN - CD4_HUMAN - IL11_HUMAN; SELPL_HUMAN - CXCR4_HUMAN - IL11_HUMAN; SELPL_HUMAN - FINC_HUMAN - IL11_HUMAN; SELPL_HUMAN - GP1BA_HUMAN - IL11_HUMAN; SELPL_HUMAN - ICAM1_HUMAN - IL11_HUMAN; SELPL_HUMAN - IL10_HUMAN - IL11_HUMAN; SELPL_HUMAN - IL1B_HUMAN - IL11_HUMAN; SELPL_HUMAN - IL4_HUMAN - IL11_HUMAN; SELPL_HUMAN - IL6_HUMAN - IL11_HUMAN; SELPL_HUMAN - IL8_HUMAN - IL11_HUMAN; SELPL_HUMAN - PTPRC_HUMAN - IL11_HUMAN; SELPL_HUMAN - SDF1_HUMAN - IL11_HUMAN; SELPL_HUMAN - TNFA_HUMAN - IL11_HUMAN; SELPL_HUMAN - VCAM1_HUMAN - IL11_HUMAN	1000000	0.944698	1	NA
17:27662271:A_G	17:27662271:A_G:Q99075	0.026621	trans	2.5e-08	O75616	ERAL1_HUMAN	ERAL1	GTPase Era, mitochondrial	ENSG00000132591	474186	474186	17	HB-EGF	Q99075	HBEGF_HUMAN	HBEGF	Proheparin-binding EGF-like growth factor		2	42	3	1	HBEGF_HUMAN - SHC1_HUMAN - FAKD3_HUMAN - ERAL1_HUMAN	1000000	0.77873	1	6	128	2	2	HBEGF_HUMAN - ERBB2_HUMAN - ERAL1_HUMAN; HBEGF_HUMAN - ESR1_HUMAN - ERAL1_HUMAN	1000000	0.261965	1	8	152	2	2	HBEGF_HUMAN - ERBB2_HUMAN - ERAL1_HUMAN; HBEGF_HUMAN - ESR1_HUMAN - ERAL1_HUMAN	1000000	0.276948	1	NA
19:12497383:C_T	19:12497383:C_T:Q14213	0.052668	trans	5.4e-09	Q14576	ELAV3_HUMAN	ELAVL3	ELAV-like protein 3	ENSG00000196361	905522	905522	62	IL-27	Q14213	IL27B_HUMAN	EBI3	Interleukin-27 subunit beta	8260298	5	13	3	1	IL27B_HUMAN - JAK2_HUMAN - G3BP1_HUMAN - ELAV3_HUMAN	1000000	0.778801	1	16	37	3	147	IL27B_HUMAN - CD28_HUMAN - IKBA_HUMAN - ELAV3_HUMAN; IL27B_HUMAN - CD28_HUMAN - IL8_HUMAN - ELAV3_HUMAN; IL27B_HUMAN - CD28_HUMAN - MBP_HUMAN - ELAV3_HUMAN; IL27B_HUMAN - CD28_HUMAN - NFKB1_HUMAN - ELAV3_HUMAN; IL27B_HUMAN - CD4_HUMAN - DFB4A_HUMAN - ELAV3_HUMAN; IL27B_HUMAN - CD4_HUMAN - IKBA_HUMAN - ELAV3_HUMAN; IL27B_HUMAN - CD4_HUMAN - IL8_HUMAN - ELAV3_HUMAN; IL27B_HUMAN - CD4_HUMAN - MBP_HUMAN - ELAV3_HUMAN; IL27B_HUMAN - CD4_HUMAN - NFKB1_HUMAN - ELAV3_HUMAN; IL27B_HUMAN - CXL10_HUMAN - GFAP_HUMAN - ELAV3_HUMAN; IL27B_HUMAN - CXL10_HUMAN - IKBA_HUMAN - ELAV3_HUMAN; IL27B_HUMAN - CXL10_HUMAN - IL8_HUMAN - ELAV3_HUMAN; IL27B_HUMAN - CXL10_HUMAN - MBP_HUMAN - ELAV3_HUMAN; IL27B_HUMAN - CXL10_HUMAN - NFKB1_HUMAN - ELAV3_HUMAN; IL27B_HUMAN - FOXP3_HUMAN - IL8_HUMAN - ELAV3_HUMAN; IL27B_HUMAN - FOXP3_HUMAN - MBP_HUMAN - ELAV3_HUMAN; IL27B_HUMAN - FOXP3_HUMAN - NFKB1_HUMAN - ELAV3_HUMAN; IL27B_HUMAN - GATA3_HUMAN - ASCL1_HUMAN - ELAV3_HUMAN; IL27B_HUMAN - GATA3_HUMAN - IL8_HUMAN - ELAV3_HUMAN; IL27B_HUMAN - GATA3_HUMAN - NFKB1_HUMAN - ELAV3_HUMAN; IL27B_HUMAN - I12R1_HUMAN - IL8_HUMAN - ELAV3_HUMAN; IL27B_HUMAN - IFNG_HUMAN - DFB4A_HUMAN - ELAV3_HUMAN; IL27B_HUMAN - IFNG_HUMAN - GFAP_HUMAN - ELAV3_HUMAN; IL27B_HUMAN - IFNG_HUMAN - IKBA_HUMAN - ELAV3_HUMAN; IL27B_HUMAN - IFNG_HUMAN - IL8_HUMAN - ELAV3_HUMAN; IL27B_HUMAN - IFNG_HUMAN - MBP_HUMAN - ELAV3_HUMAN; IL27B_HUMAN - IFNG_HUMAN - NFKB1_HUMAN - ELAV3_HUMAN; IL27B_HUMAN - IL10_HUMAN - DFB4A_HUMAN - ELAV3_HUMAN; IL27B_HUMAN - IL10_HUMAN - GFAP_HUMAN - ELAV3_HUMAN; IL27B_HUMAN - IL10_HUMAN - IKBA_HUMAN - ELAV3_HUMAN; IL27B_HUMAN - IL10_HUMAN - IL8_HUMAN - ELAV3_HUMAN; IL27B_HUMAN - IL10_HUMAN - MBP_HUMAN - ELAV3_HUMAN; IL27B_HUMAN - IL10_HUMAN - NFKB1_HUMAN - ELAV3_HUMAN; IL27B_HUMAN - IL10_HUMAN - PCNA_HUMAN - ELAV3_HUMAN; IL27B_HUMAN - IL12A_HUMAN - IL8_HUMAN - ELAV3_HUMAN; IL27B_HUMAN - IL12A_HUMAN - NFKB1_HUMAN - ELAV3_HUMAN; IL27B_HUMAN - IL12B_HUMAN - IKBA_HUMAN - ELAV3_HUMAN; IL27B_HUMAN - IL12B_HUMAN - IL8_HUMAN - ELAV3_HUMAN; IL27B_HUMAN - IL12B_HUMAN - NFKB1_HUMAN - ELAV3_HUMAN; IL27B_HUMAN - IL15_HUMAN - IKBA_HUMAN - ELAV3_HUMAN; IL27B_HUMAN - IL15_HUMAN - IL8_HUMAN - ELAV3_HUMAN; IL27B_HUMAN - IL15_HUMAN - NFKB1_HUMAN - ELAV3_HUMAN; IL27B_HUMAN - IL17_HUMAN - DFB4A_HUMAN - ELAV3_HUMAN; IL27B_HUMAN - IL17_HUMAN - IKBA_HUMAN - ELAV3_HUMAN; IL27B_HUMAN - IL17_HUMAN - IL8_HUMAN - ELAV3_HUMAN; IL27B_HUMAN - IL17_HUMAN - MBP_HUMAN - ELAV3_HUMAN; IL27B_HUMAN - IL17_HUMAN - NFKB1_HUMAN - ELAV3_HUMAN; IL27B_HUMAN - IL18_HUMAN - IKBA_HUMAN - ELAV3_HUMAN; IL27B_HUMAN - IL18_HUMAN - IL8_HUMAN - ELAV3_HUMAN; IL27B_HUMAN - IL18_HUMAN - NFKB1_HUMAN - ELAV3_HUMAN; IL27B_HUMAN - IL1B_HUMAN - DFB4A_HUMAN - ELAV3_HUMAN; IL27B_HUMAN - IL1B_HUMAN - GFAP_HUMAN - ELAV3_HUMAN; IL27B_HUMAN - IL1B_HUMAN - IKBA_HUMAN - ELAV3_HUMAN; IL27B_HUMAN - IL1B_HUMAN - IL8_HUMAN - ELAV3_HUMAN; IL27B_HUMAN - IL1B_HUMAN - MBP_HUMAN - ELAV3_HUMAN; IL27B_HUMAN - IL1B_HUMAN - NEUM_HUMAN - ELAV3_HUMAN; IL27B_HUMAN - IL1B_HUMAN - NFKB1_HUMAN - ELAV3_HUMAN; IL27B_HUMAN - IL1B_HUMAN - PCNA_HUMAN - ELAV3_HUMAN; IL27B_HUMAN - IL22_HUMAN - DFB4A_HUMAN - ELAV3_HUMAN; IL27B_HUMAN - IL22_HUMAN - IL8_HUMAN - ELAV3_HUMAN; IL27B_HUMAN - IL23A_HUMAN - DFB4A_HUMAN - ELAV3_HUMAN; IL27B_HUMAN - IL23A_HUMAN - IKBA_HUMAN - ELAV3_HUMAN; IL27B_HUMAN - IL23A_HUMAN - IL8_HUMAN - ELAV3_HUMAN; IL27B_HUMAN - IL23A_HUMAN - NFKB1_HUMAN - ELAV3_HUMAN; IL27B_HUMAN - IL27A_HUMAN - IL8_HUMAN - ELAV3_HUMAN; IL27B_HUMAN - IL27A_HUMAN - NFKB1_HUMAN - ELAV3_HUMAN; IL27B_HUMAN - IL2_HUMAN - IKBA_HUMAN - ELAV3_HUMAN; IL27B_HUMAN - IL2_HUMAN - IL8_HUMAN - ELAV3_HUMAN; IL27B_HUMAN - IL2_HUMAN - MBP_HUMAN - ELAV3_HUMAN; IL27B_HUMAN - IL2_HUMAN - NFKB1_HUMAN - ELAV3_HUMAN; IL27B_HUMAN - IL33_HUMAN - IKBA_HUMAN - ELAV3_HUMAN; IL27B_HUMAN - IL33_HUMAN - IL8_HUMAN - ELAV3_HUMAN; IL27B_HUMAN - IL33_HUMAN - NFKB1_HUMAN - ELAV3_HUMAN; IL27B_HUMAN - IL4_HUMAN - DFB4A_HUMAN - ELAV3_HUMAN; IL27B_HUMAN - IL4_HUMAN - IKBA_HUMAN - ELAV3_HUMAN; IL27B_HUMAN - IL4_HUMAN - IL8_HUMAN - ELAV3_HUMAN; IL27B_HUMAN - IL4_HUMAN - MBP_HUMAN - ELAV3_HUMAN; IL27B_HUMAN - IL4_HUMAN - NFKB1_HUMAN - ELAV3_HUMAN; IL27B_HUMAN - IL6_HUMAN - DFB4A_HUMAN - ELAV3_HUMAN; IL27B_HUMAN - IL6_HUMAN - ELAV2_HUMAN - ELAV3_HUMAN; IL27B_HUMAN - IL6_HUMAN - GFAP_HUMAN - ELAV3_HUMAN; IL27B_HUMAN - IL6_HUMAN - IKBA_HUMAN - ELAV3_HUMAN; IL27B_HUMAN - IL6_HUMAN - IL8_HUMAN - ELAV3_HUMAN; IL27B_HUMAN - IL6_HUMAN - MBP_HUMAN - ELAV3_HUMAN; IL27B_HUMAN - IL6_HUMAN - NFKB1_HUMAN - ELAV3_HUMAN; IL27B_HUMAN - IL6_HUMAN - PCNA_HUMAN - ELAV3_HUMAN; IL27B_HUMAN - IRF1_HUMAN - IKBA_HUMAN - ELAV3_HUMAN; IL27B_HUMAN - IRF1_HUMAN - IL8_HUMAN - ELAV3_HUMAN; IL27B_HUMAN - IRF1_HUMAN - NFKB1_HUMAN - ELAV3_HUMAN; IL27B_HUMAN - ITAM_HUMAN - GFAP_HUMAN - ELAV3_HUMAN; IL27B_HUMAN - ITAM_HUMAN - IKBA_HUMAN - ELAV3_HUMAN; IL27B_HUMAN - ITAM_HUMAN - IL8_HUMAN - ELAV3_HUMAN; IL27B_HUMAN - ITAM_HUMAN - MBP_HUMAN - ELAV3_HUMAN; IL27B_HUMAN - ITAM_HUMAN - NEST_HUMAN - ELAV3_HUMAN; IL27B_HUMAN - ITAM_HUMAN - NFKB1_HUMAN - ELAV3_HUMAN; IL27B_HUMAN - ITAX_HUMAN - IL8_HUMAN - ELAV3_HUMAN; IL27B_HUMAN - ITAX_HUMAN - NFKB1_HUMAN - ELAV3_HUMAN; IL27B_HUMAN - MYD88_HUMAN - DFB4A_HUMAN - ELAV3_HUMAN; IL27B_HUMAN - MYD88_HUMAN - IKBA_HUMAN - ELAV3_HUMAN; IL27B_HUMAN - MYD88_HUMAN - IL8_HUMAN - ELAV3_HUMAN	1000000	0.999999	1	21	42	3	153	IL27B_HUMAN - CD28_HUMAN - IKBA_HUMAN - ELAV3_HUMAN; IL27B_HUMAN - CD28_HUMAN - IL8_HUMAN - ELAV3_HUMAN; IL27B_HUMAN - CD28_HUMAN - MBP_HUMAN - ELAV3_HUMAN; IL27B_HUMAN - CD28_HUMAN - NFKB1_HUMAN - ELAV3_HUMAN; IL27B_HUMAN - CD4_HUMAN - DFB4A_HUMAN - ELAV3_HUMAN; IL27B_HUMAN - CD4_HUMAN - IKBA_HUMAN - ELAV3_HUMAN; IL27B_HUMAN - CD4_HUMAN - IL8_HUMAN - ELAV3_HUMAN; IL27B_HUMAN - CD4_HUMAN - MBP_HUMAN - ELAV3_HUMAN; IL27B_HUMAN - CD4_HUMAN - NFKB1_HUMAN - ELAV3_HUMAN; IL27B_HUMAN - CXL10_HUMAN - GFAP_HUMAN - ELAV3_HUMAN; IL27B_HUMAN - CXL10_HUMAN - IKBA_HUMAN - ELAV3_HUMAN; IL27B_HUMAN - CXL10_HUMAN - IL8_HUMAN - ELAV3_HUMAN; IL27B_HUMAN - CXL10_HUMAN - MBP_HUMAN - ELAV3_HUMAN; IL27B_HUMAN - CXL10_HUMAN - NFKB1_HUMAN - ELAV3_HUMAN; IL27B_HUMAN - FOXP3_HUMAN - IL8_HUMAN - ELAV3_HUMAN; IL27B_HUMAN - FOXP3_HUMAN - MBP_HUMAN - ELAV3_HUMAN; IL27B_HUMAN - FOXP3_HUMAN - NFKB1_HUMAN - ELAV3_HUMAN; IL27B_HUMAN - GATA3_HUMAN - ASCL1_HUMAN - ELAV3_HUMAN; IL27B_HUMAN - GATA3_HUMAN - IL8_HUMAN - ELAV3_HUMAN; IL27B_HUMAN - GATA3_HUMAN - NFKB1_HUMAN - ELAV3_HUMAN; IL27B_HUMAN - I12R1_HUMAN - IL8_HUMAN - ELAV3_HUMAN; IL27B_HUMAN - IFNG_HUMAN - DFB4A_HUMAN - ELAV3_HUMAN; IL27B_HUMAN - IFNG_HUMAN - GFAP_HUMAN - ELAV3_HUMAN; IL27B_HUMAN - IFNG_HUMAN - IKBA_HUMAN - ELAV3_HUMAN; IL27B_HUMAN - IFNG_HUMAN - IL8_HUMAN - ELAV3_HUMAN; IL27B_HUMAN - IFNG_HUMAN - MBP_HUMAN - ELAV3_HUMAN; IL27B_HUMAN - IFNG_HUMAN - NFKB1_HUMAN - ELAV3_HUMAN; IL27B_HUMAN - IL10_HUMAN - DFB4A_HUMAN - ELAV3_HUMAN; IL27B_HUMAN - IL10_HUMAN - GFAP_HUMAN - ELAV3_HUMAN; IL27B_HUMAN - IL10_HUMAN - IKBA_HUMAN - ELAV3_HUMAN; IL27B_HUMAN - IL10_HUMAN - IL8_HUMAN - ELAV3_HUMAN; IL27B_HUMAN - IL10_HUMAN - MBP_HUMAN - ELAV3_HUMAN; IL27B_HUMAN - IL10_HUMAN - NFKB1_HUMAN - ELAV3_HUMAN; IL27B_HUMAN - IL10_HUMAN - PCNA_HUMAN - ELAV3_HUMAN; IL27B_HUMAN - IL12A_HUMAN - IL8_HUMAN - ELAV3_HUMAN; IL27B_HUMAN - IL12A_HUMAN - NFKB1_HUMAN - ELAV3_HUMAN; IL27B_HUMAN - IL12B_HUMAN - IKBA_HUMAN - ELAV3_HUMAN; IL27B_HUMAN - IL12B_HUMAN - IL8_HUMAN - ELAV3_HUMAN; IL27B_HUMAN - IL12B_HUMAN - NFKB1_HUMAN - ELAV3_HUMAN; IL27B_HUMAN - IL15_HUMAN - IKBA_HUMAN - ELAV3_HUMAN; IL27B_HUMAN - IL15_HUMAN - IL8_HUMAN - ELAV3_HUMAN; IL27B_HUMAN - IL15_HUMAN - NFKB1_HUMAN - ELAV3_HUMAN; IL27B_HUMAN - IL17_HUMAN - DFB4A_HUMAN - ELAV3_HUMAN; IL27B_HUMAN - IL17_HUMAN - IKBA_HUMAN - ELAV3_HUMAN; IL27B_HUMAN - IL17_HUMAN - IL8_HUMAN - ELAV3_HUMAN; IL27B_HUMAN - IL17_HUMAN - MBP_HUMAN - ELAV3_HUMAN; IL27B_HUMAN - IL17_HUMAN - NFKB1_HUMAN - ELAV3_HUMAN; IL27B_HUMAN - IL18_HUMAN - IKBA_HUMAN - ELAV3_HUMAN; IL27B_HUMAN - IL18_HUMAN - IL8_HUMAN - ELAV3_HUMAN; IL27B_HUMAN - IL18_HUMAN - NFKB1_HUMAN - ELAV3_HUMAN; IL27B_HUMAN - IL1B_HUMAN - DFB4A_HUMAN - ELAV3_HUMAN; IL27B_HUMAN - IL1B_HUMAN - GFAP_HUMAN - ELAV3_HUMAN; IL27B_HUMAN - IL1B_HUMAN - IKBA_HUMAN - ELAV3_HUMAN; IL27B_HUMAN - IL1B_HUMAN - IL8_HUMAN - ELAV3_HUMAN; IL27B_HUMAN - IL1B_HUMAN - MBP_HUMAN - ELAV3_HUMAN; IL27B_HUMAN - IL1B_HUMAN - NEUM_HUMAN - ELAV3_HUMAN; IL27B_HUMAN - IL1B_HUMAN - NFKB1_HUMAN - ELAV3_HUMAN; IL27B_HUMAN - IL1B_HUMAN - PCNA_HUMAN - ELAV3_HUMAN; IL27B_HUMAN - IL22_HUMAN - DFB4A_HUMAN - ELAV3_HUMAN; IL27B_HUMAN - IL22_HUMAN - IL8_HUMAN - ELAV3_HUMAN; IL27B_HUMAN - IL23A_HUMAN - DFB4A_HUMAN - ELAV3_HUMAN; IL27B_HUMAN - IL23A_HUMAN - IKBA_HUMAN - ELAV3_HUMAN; IL27B_HUMAN - IL23A_HUMAN - IL8_HUMAN - ELAV3_HUMAN; IL27B_HUMAN - IL23A_HUMAN - NFKB1_HUMAN - ELAV3_HUMAN; IL27B_HUMAN - IL27A_HUMAN - IL8_HUMAN - ELAV3_HUMAN; IL27B_HUMAN - IL27A_HUMAN - NFKB1_HUMAN - ELAV3_HUMAN; IL27B_HUMAN - IL2_HUMAN - IKBA_HUMAN - ELAV3_HUMAN; IL27B_HUMAN - IL2_HUMAN - IL8_HUMAN - ELAV3_HUMAN; IL27B_HUMAN - IL2_HUMAN - MBP_HUMAN - ELAV3_HUMAN; IL27B_HUMAN - IL2_HUMAN - NFKB1_HUMAN - ELAV3_HUMAN; IL27B_HUMAN - IL33_HUMAN - IKBA_HUMAN - ELAV3_HUMAN; IL27B_HUMAN - IL33_HUMAN - IL8_HUMAN - ELAV3_HUMAN; IL27B_HUMAN - IL33_HUMAN - NFKB1_HUMAN - ELAV3_HUMAN; IL27B_HUMAN - IL4_HUMAN - DFB4A_HUMAN - ELAV3_HUMAN; IL27B_HUMAN - IL4_HUMAN - IKBA_HUMAN - ELAV3_HUMAN; IL27B_HUMAN - IL4_HUMAN - IL8_HUMAN - ELAV3_HUMAN; IL27B_HUMAN - IL4_HUMAN - MBP_HUMAN - ELAV3_HUMAN; IL27B_HUMAN - IL4_HUMAN - NFKB1_HUMAN - ELAV3_HUMAN; IL27B_HUMAN - IL6_HUMAN - DFB4A_HUMAN - ELAV3_HUMAN; IL27B_HUMAN - IL6_HUMAN - ELAV2_HUMAN - ELAV3_HUMAN; IL27B_HUMAN - IL6_HUMAN - GFAP_HUMAN - ELAV3_HUMAN; IL27B_HUMAN - IL6_HUMAN - IKBA_HUMAN - ELAV3_HUMAN; IL27B_HUMAN - IL6_HUMAN - IL8_HUMAN - ELAV3_HUMAN; IL27B_HUMAN - IL6_HUMAN - MBP_HUMAN - ELAV3_HUMAN; IL27B_HUMAN - IL6_HUMAN - NFKB1_HUMAN - ELAV3_HUMAN; IL27B_HUMAN - IL6_HUMAN - PCNA_HUMAN - ELAV3_HUMAN; IL27B_HUMAN - IRF1_HUMAN - IKBA_HUMAN - ELAV3_HUMAN; IL27B_HUMAN - IRF1_HUMAN - IL8_HUMAN - ELAV3_HUMAN; IL27B_HUMAN - IRF1_HUMAN - NFKB1_HUMAN - ELAV3_HUMAN; IL27B_HUMAN - ITAM_HUMAN - GFAP_HUMAN - ELAV3_HUMAN; IL27B_HUMAN - ITAM_HUMAN - IKBA_HUMAN - ELAV3_HUMAN; IL27B_HUMAN - ITAM_HUMAN - IL8_HUMAN - ELAV3_HUMAN; IL27B_HUMAN - ITAM_HUMAN - MBP_HUMAN - ELAV3_HUMAN; IL27B_HUMAN - ITAM_HUMAN - NEST_HUMAN - ELAV3_HUMAN; IL27B_HUMAN - ITAM_HUMAN - NFKB1_HUMAN - ELAV3_HUMAN; IL27B_HUMAN - ITAX_HUMAN - IL8_HUMAN - ELAV3_HUMAN; IL27B_HUMAN - ITAX_HUMAN - NFKB1_HUMAN - ELAV3_HUMAN; IL27B_HUMAN - JAK1_HUMAN - NFKB1_HUMAN - ELAV3_HUMAN; IL27B_HUMAN - JAK2_HUMAN - G3BP1_HUMAN - ELAV3_HUMAN; IL27B_HUMAN - JAK2_HUMAN - IKBA_HUMAN - ELAV3_HUMAN	1000000	1	1	NA
17:27662271:A_G	17:27662271:A_G:Q99075	0.026621	trans	2.5e-08	P0DI83	NARR_HUMAN	RAB34	Ras-related protein Rab-34, isoform NARR	ENSG00000109113	616824	616824	24	HB-EGF	Q99075	HBEGF_HUMAN	HBEGF	Proheparin-binding EGF-like growth factor		2	42	3	3	HBEGF_HUMAN - RASH_HUMAN - RALA_HUMAN - NARR_HUMAN; HBEGF_HUMAN - SRC_HUMAN - RALA_HUMAN - NARR_HUMAN; HBEGF_HUMAN - ZBT16_HUMAN - CEBPA_HUMAN - NARR_HUMAN	1000000	0.778825	1		128		0					2	152	3	38	HBEGF_HUMAN - ADIPO_HUMAN - CEBPA_HUMAN - NARR_HUMAN; HBEGF_HUMAN - CADH1_HUMAN - RALA_HUMAN - NARR_HUMAN; HBEGF_HUMAN - CCL2_HUMAN - CEBPA_HUMAN - NARR_HUMAN; HBEGF_HUMAN - CCND1_HUMAN - CEBPA_HUMAN - NARR_HUMAN; HBEGF_HUMAN - CCND1_HUMAN - RALA_HUMAN - NARR_HUMAN; HBEGF_HUMAN - CSF2_HUMAN - CEBPA_HUMAN - NARR_HUMAN; HBEGF_HUMAN - EGF_HUMAN - RALA_HUMAN - NARR_HUMAN; HBEGF_HUMAN - EGR1_HUMAN - CEBPA_HUMAN - NARR_HUMAN; HBEGF_HUMAN - ELAF_HUMAN - RALA_HUMAN - NARR_HUMAN; HBEGF_HUMAN - ESR1_HUMAN - CEBPA_HUMAN - NARR_HUMAN; HBEGF_HUMAN - FOS_HUMAN - CEBPA_HUMAN - NARR_HUMAN; HBEGF_HUMAN - HGF_HUMAN - CEBPA_HUMAN - NARR_HUMAN; HBEGF_HUMAN - HIF1A_HUMAN - CEBPA_HUMAN - NARR_HUMAN; HBEGF_HUMAN - IGF1_HUMAN - CEBPA_HUMAN - NARR_HUMAN; HBEGF_HUMAN - IL10_HUMAN - CEBPA_HUMAN - NARR_HUMAN; HBEGF_HUMAN - IL1B_HUMAN - CEBPA_HUMAN - NARR_HUMAN; HBEGF_HUMAN - IL6_HUMAN - CEBPA_HUMAN - NARR_HUMAN; HBEGF_HUMAN - IL8_HUMAN - CEBPA_HUMAN - NARR_HUMAN; HBEGF_HUMAN - ITAM_HUMAN - CEBPA_HUMAN - NARR_HUMAN; HBEGF_HUMAN - JUNB_HUMAN - CEBPA_HUMAN - NARR_HUMAN; HBEGF_HUMAN - JUN_HUMAN - CEBPA_HUMAN - NARR_HUMAN; HBEGF_HUMAN - KPCD_HUMAN - CEBPA_HUMAN - NARR_HUMAN; HBEGF_HUMAN - MK03_HUMAN - CEBPA_HUMAN - NARR_HUMAN; HBEGF_HUMAN - MK08_HUMAN - CEBPA_HUMAN - NARR_HUMAN; HBEGF_HUMAN - MP2K1_HUMAN - CEBPA_HUMAN - NARR_HUMAN; HBEGF_HUMAN - NAMPT_HUMAN - CEBPA_HUMAN - NARR_HUMAN; HBEGF_HUMAN - RASH_HUMAN - RALA_HUMAN - NARR_HUMAN; HBEGF_HUMAN - RASK_HUMAN - CEBPA_HUMAN - NARR_HUMAN; HBEGF_HUMAN - RASK_HUMAN - RALA_HUMAN - NARR_HUMAN; HBEGF_HUMAN - RASN_HUMAN - CEBPA_HUMAN - NARR_HUMAN; HBEGF_HUMAN - RASN_HUMAN - RALA_HUMAN - NARR_HUMAN; HBEGF_HUMAN - RHOA_HUMAN - RALA_HUMAN - NARR_HUMAN; HBEGF_HUMAN - SRC_HUMAN - RALA_HUMAN - NARR_HUMAN; HBEGF_HUMAN - STAT3_HUMAN - CEBPA_HUMAN - NARR_HUMAN; HBEGF_HUMAN - TGFB1_HUMAN - CEBPA_HUMAN - NARR_HUMAN; HBEGF_HUMAN - TGFB2_HUMAN - CEBPA_HUMAN - NARR_HUMAN; HBEGF_HUMAN - TNFA_HUMAN - CEBPA_HUMAN - NARR_HUMAN; HBEGF_HUMAN - ZBT16_HUMAN - CEBPA_HUMAN - NARR_HUMAN	1000000	0.979367	1	NA
19:12497383:C_T	19:12497383:C_T:Q14213	0.052668	trans	5.4e-09	Q9Y285	SYFA_HUMAN	FARSA	Phenylalanine--tRNA ligase alpha subunit	ENSG00000179115	535910	535910	40	IL-27	Q14213	IL27B_HUMAN	EBI3	Interleukin-27 subunit beta	8260298	5	13	3	1	IL27B_HUMAN - STAT1_HUMAN - SYFB_HUMAN - SYFA_HUMAN	1000000	0.778935	1	6	37	4	203	IL27B_HUMAN - CD28_HUMAN - CDC42_HUMAN - FACR1_HUMAN - SYFA_HUMAN; IL27B_HUMAN - CD4_HUMAN - HDAC9_HUMAN - FRDA_HUMAN - SYFA_HUMAN; IL27B_HUMAN - CD4_HUMAN - PERM_HUMAN - GSTT1_HUMAN - SYFA_HUMAN; IL27B_HUMAN - CD4_HUMAN - TFR1_HUMAN - FRDA_HUMAN - SYFA_HUMAN; IL27B_HUMAN - CD4_HUMAN - TRFE_HUMAN - FRDA_HUMAN - SYFA_HUMAN; IL27B_HUMAN - CXL10_HUMAN - HDAC9_HUMAN - FRDA_HUMAN - SYFA_HUMAN; IL27B_HUMAN - CXL10_HUMAN - HMOX1_HUMAN - GSTT1_HUMAN - SYFA_HUMAN; IL27B_HUMAN - CXL10_HUMAN - SODM_HUMAN - FRDA_HUMAN - SYFA_HUMAN; IL27B_HUMAN - CXL10_HUMAN - SODM_HUMAN - GSTT1_HUMAN - SYFA_HUMAN; IL27B_HUMAN - FOXP3_HUMAN - HDAC9_HUMAN - FRDA_HUMAN - SYFA_HUMAN; IL27B_HUMAN - FOXP3_HUMAN - HMOX1_HUMAN - GSTT1_HUMAN - SYFA_HUMAN; IL27B_HUMAN - FOXP3_HUMAN - PERM_HUMAN - GSTT1_HUMAN - SYFA_HUMAN; IL27B_HUMAN - GATA3_HUMAN - DNAS1_HUMAN - FRDA_HUMAN - SYFA_HUMAN; IL27B_HUMAN - GATA3_HUMAN - HDAC9_HUMAN - FRDA_HUMAN - SYFA_HUMAN; IL27B_HUMAN - GATA3_HUMAN - P53_HUMAN - GSTT1_HUMAN - SYFA_HUMAN; IL27B_HUMAN - IFNG_HUMAN - CATA_HUMAN - GSTT1_HUMAN - SYFA_HUMAN; IL27B_HUMAN - IFNG_HUMAN - EPO_HUMAN - FRDA_HUMAN - SYFA_HUMAN; IL27B_HUMAN - IFNG_HUMAN - HEPC_HUMAN - FRDA_HUMAN - SYFA_HUMAN; IL27B_HUMAN - IFNG_HUMAN - HMOX1_HUMAN - GSTT1_HUMAN - SYFA_HUMAN; IL27B_HUMAN - IFNG_HUMAN - PERM_HUMAN - GSTT1_HUMAN - SYFA_HUMAN; IL27B_HUMAN - IFNG_HUMAN - SODM_HUMAN - FRDA_HUMAN - SYFA_HUMAN; IL27B_HUMAN - IFNG_HUMAN - SODM_HUMAN - GSTT1_HUMAN - SYFA_HUMAN; IL27B_HUMAN - IFNG_HUMAN - SUCB1_HUMAN - HCD2_HUMAN - SYFA_HUMAN; IL27B_HUMAN - IFNG_HUMAN - TFR1_HUMAN - FRDA_HUMAN - SYFA_HUMAN; IL27B_HUMAN - IL10_HUMAN - A1AT_HUMAN - GSTT1_HUMAN - SYFA_HUMAN; IL27B_HUMAN - IL10_HUMAN - CATA_HUMAN - GSTT1_HUMAN - SYFA_HUMAN; IL27B_HUMAN - IL10_HUMAN - EPO_HUMAN - FRDA_HUMAN - SYFA_HUMAN; IL27B_HUMAN - IL10_HUMAN - GPX1_HUMAN - GSTT1_HUMAN - SYFA_HUMAN; IL27B_HUMAN - IL10_HUMAN - HDAC9_HUMAN - FRDA_HUMAN - SYFA_HUMAN; IL27B_HUMAN - IL10_HUMAN - HEPC_HUMAN - FRDA_HUMAN - SYFA_HUMAN; IL27B_HUMAN - IL10_HUMAN - HMOX1_HUMAN - GSTT1_HUMAN - SYFA_HUMAN; IL27B_HUMAN - IL10_HUMAN - HPGDS_HUMAN - GSTT1_HUMAN - SYFA_HUMAN; IL27B_HUMAN - IL10_HUMAN - INS_HUMAN - HCD2_HUMAN - SYFA_HUMAN; IL27B_HUMAN - IL10_HUMAN - PERM_HUMAN - GSTT1_HUMAN - SYFA_HUMAN; IL27B_HUMAN - IL10_HUMAN - SODM_HUMAN - FRDA_HUMAN - SYFA_HUMAN; IL27B_HUMAN - IL10_HUMAN - SODM_HUMAN - GSTT1_HUMAN - SYFA_HUMAN; IL27B_HUMAN - IL10_HUMAN - SUCB1_HUMAN - HCD2_HUMAN - SYFA_HUMAN; IL27B_HUMAN - IL17_HUMAN - HMOX1_HUMAN - GSTT1_HUMAN - SYFA_HUMAN; IL27B_HUMAN - IL17_HUMAN - PERM_HUMAN - GSTT1_HUMAN - SYFA_HUMAN; IL27B_HUMAN - IL18_HUMAN - HMOX1_HUMAN - GSTT1_HUMAN - SYFA_HUMAN; IL27B_HUMAN - IL18_HUMAN - PERM_HUMAN - GSTT1_HUMAN - SYFA_HUMAN; IL27B_HUMAN - IL1B_HUMAN - A1AT_HUMAN - GSTT1_HUMAN - SYFA_HUMAN; IL27B_HUMAN - IL1B_HUMAN - A4_HUMAN - HCD2_HUMAN - SYFA_HUMAN; IL27B_HUMAN - IL1B_HUMAN - CATA_HUMAN - GSTT1_HUMAN - SYFA_HUMAN; IL27B_HUMAN - IL1B_HUMAN - CP19A_HUMAN - GSTT1_HUMAN - SYFA_HUMAN; IL27B_HUMAN - IL1B_HUMAN - CP1A1_HUMAN - GSTT1_HUMAN - SYFA_HUMAN; IL27B_HUMAN - IL1B_HUMAN - CP1B1_HUMAN - GSTT1_HUMAN - SYFA_HUMAN; IL27B_HUMAN - IL1B_HUMAN - CP2E1_HUMAN - GSTT1_HUMAN - SYFA_HUMAN; IL27B_HUMAN - IL1B_HUMAN - EPO_HUMAN - FRDA_HUMAN - SYFA_HUMAN; IL27B_HUMAN - IL1B_HUMAN - GPX1_HUMAN - GSTT1_HUMAN - SYFA_HUMAN; IL27B_HUMAN - IL1B_HUMAN - GSH0_HUMAN - GSTT1_HUMAN - SYFA_HUMAN; IL27B_HUMAN - IL1B_HUMAN - GSH1_HUMAN - GSTT1_HUMAN - SYFA_HUMAN; IL27B_HUMAN - IL1B_HUMAN - HDAC9_HUMAN - FRDA_HUMAN - SYFA_HUMAN; IL27B_HUMAN - IL1B_HUMAN - HEPC_HUMAN - FRDA_HUMAN - SYFA_HUMAN; IL27B_HUMAN - IL1B_HUMAN - HMOX1_HUMAN - GSTT1_HUMAN - SYFA_HUMAN; IL27B_HUMAN - IL1B_HUMAN - HPGDS_HUMAN - GSTT1_HUMAN - SYFA_HUMAN; IL27B_HUMAN - IL1B_HUMAN - INS_HUMAN - HCD2_HUMAN - SYFA_HUMAN; IL27B_HUMAN - IL1B_HUMAN - P53_HUMAN - GSTT1_HUMAN - SYFA_HUMAN; IL27B_HUMAN - IL1B_HUMAN - PERM_HUMAN - GSTT1_HUMAN - SYFA_HUMAN; IL27B_HUMAN - IL1B_HUMAN - QOR_HUMAN - GSTT1_HUMAN - SYFA_HUMAN; IL27B_HUMAN - IL1B_HUMAN - SODM_HUMAN - FRDA_HUMAN - SYFA_HUMAN; IL27B_HUMAN - IL1B_HUMAN - SODM_HUMAN - GSTT1_HUMAN - SYFA_HUMAN; IL27B_HUMAN - IL1B_HUMAN - SUCB1_HUMAN - HCD2_HUMAN - SYFA_HUMAN; IL27B_HUMAN - IL22_HUMAN - HEPC_HUMAN - FRDA_HUMAN - SYFA_HUMAN; IL27B_HUMAN - IL23A_HUMAN - PERM_HUMAN - GSTT1_HUMAN - SYFA_HUMAN; IL27B_HUMAN - IL2_HUMAN - CCNL2_HUMAN - FACR1_HUMAN - SYFA_HUMAN; IL27B_HUMAN - IL2_HUMAN - EPO_HUMAN - FRDA_HUMAN - SYFA_HUMAN; IL27B_HUMAN - IL2_HUMAN - HPRT_HUMAN - GSTT1_HUMAN - SYFA_HUMAN; IL27B_HUMAN - IL2_HUMAN - PERM_HUMAN - GSTT1_HUMAN - SYFA_HUMAN; IL27B_HUMAN - IL2_HUMAN - TFR1_HUMAN - FRDA_HUMAN - SYFA_HUMAN; IL27B_HUMAN - IL2_HUMAN - TRFE_HUMAN - FRDA_HUMAN - SYFA_HUMAN; IL27B_HUMAN - IL33_HUMAN - PERM_HUMAN - GSTT1_HUMAN - SYFA_HUMAN; IL27B_HUMAN - IL4_HUMAN - DNAS1_HUMAN - FRDA_HUMAN - SYFA_HUMAN; IL27B_HUMAN - IL4_HUMAN - EPO_HUMAN - FRDA_HUMAN - SYFA_HUMAN; IL27B_HUMAN - IL4_HUMAN - HMOX1_HUMAN - GSTT1_HUMAN - SYFA_HUMAN; IL27B_HUMAN - IL4_HUMAN - HPGDS_HUMAN - GSTT1_HUMAN - SYFA_HUMAN; IL27B_HUMAN - IL4_HUMAN - PERM_HUMAN - GSTT1_HUMAN - SYFA_HUMAN; IL27B_HUMAN - IL4_HUMAN - TFR1_HUMAN - FRDA_HUMAN - SYFA_HUMAN; IL27B_HUMAN - IL6_HUMAN - A1AT_HUMAN - GSTT1_HUMAN - SYFA_HUMAN; IL27B_HUMAN - IL6_HUMAN - A4_HUMAN - HCD2_HUMAN - SYFA_HUMAN; IL27B_HUMAN - IL6_HUMAN - CATA_HUMAN - GSTT1_HUMAN - SYFA_HUMAN; IL27B_HUMAN - IL6_HUMAN - CDKN3_HUMAN - FACR1_HUMAN - SYFA_HUMAN; IL27B_HUMAN - IL6_HUMAN - CP19A_HUMAN - GSTT1_HUMAN - SYFA_HUMAN; IL27B_HUMAN - IL6_HUMAN - CP1A1_HUMAN - GSTT1_HUMAN - SYFA_HUMAN; IL27B_HUMAN - IL6_HUMAN - CP2E1_HUMAN - GSTT1_HUMAN - SYFA_HUMAN; IL27B_HUMAN - IL6_HUMAN - EPO_HUMAN - FRDA_HUMAN - SYFA_HUMAN; IL27B_HUMAN - IL6_HUMAN - GPX1_HUMAN - GSTT1_HUMAN - SYFA_HUMAN; IL27B_HUMAN - IL6_HUMAN - GSH0_HUMAN - GSTT1_HUMAN - SYFA_HUMAN; IL27B_HUMAN - IL6_HUMAN - GSH1_HUMAN - GSTT1_HUMAN - SYFA_HUMAN; IL27B_HUMAN - IL6_HUMAN - HDAC9_HUMAN - FRDA_HUMAN - SYFA_HUMAN; IL27B_HUMAN - IL6_HUMAN - HEPC_HUMAN - FRDA_HUMAN - SYFA_HUMAN; IL27B_HUMAN - IL6_HUMAN - HMOX1_HUMAN - GSTT1_HUMAN - SYFA_HUMAN; IL27B_HUMAN - IL6_HUMAN - HPGDS_HUMAN - GSTT1_HUMAN - SYFA_HUMAN; IL27B_HUMAN - IL6_HUMAN - INS_HUMAN - HCD2_HUMAN - SYFA_HUMAN; IL27B_HUMAN - IL6_HUMAN - P53_HUMAN - GSTT1_HUMAN - SYFA_HUMAN; IL27B_HUMAN - IL6_HUMAN - PERM_HUMAN - GSTT1_HUMAN - SYFA_HUMAN; IL27B_HUMAN - IL6_HUMAN - PON1_HUMAN - GSTT1_HUMAN - SYFA_HUMAN; IL27B_HUMAN - IL6_HUMAN - QOR_HUMAN - GSTT1_HUMAN - SYFA_HUMAN; IL27B_HUMAN - IL6_HUMAN - S40A1_HUMAN - FRDA_HUMAN - SYFA_HUMAN; IL27B_HUMAN - IL6_HUMAN - SODE_HUMAN - GSTT1_HUMAN - SYFA_HUMAN	1000000	1	1	10	42	3	2	IL27B_HUMAN - STAT1_HUMAN - PLS1_HUMAN - SYFA_HUMAN; IL27B_HUMAN - STAT1_HUMAN - SYFB_HUMAN - SYFA_HUMAN	1000000	0.999852	1	NA
17:7079593:A_C	17:7079593:A_C:Q14213	0.0041	trans	2.9e-11	Q9P1Z0	ZBTB4_HUMAN	ZBTB4	Zinc finger and BTB domain-containing protein 4	ENSG00000174282	283092	283092	35	IL-27	Q14213	IL27B_HUMAN	EBI3	Interleukin-27 subunit beta		5	13	3	2	IL27B_HUMAN - STAT3_HUMAN - MTG16_HUMAN - ZBTB4_HUMAN; IL27B_HUMAN - STAT3_HUMAN - SIN3A_HUMAN - ZBTB4_HUMAN	1000000	0.779083	1	9	37	3	32	IL27B_HUMAN - CD4_HUMAN - BIRC5_HUMAN - ZBTB4_HUMAN; IL27B_HUMAN - CD4_HUMAN - MYC_HUMAN - ZBTB4_HUMAN; IL27B_HUMAN - GATA3_HUMAN - SP1_HUMAN - ZBTB4_HUMAN; IL27B_HUMAN - IFNG_HUMAN - BIRC5_HUMAN - ZBTB4_HUMAN; IL27B_HUMAN - IFNG_HUMAN - MYC_HUMAN - ZBTB4_HUMAN; IL27B_HUMAN - IFNG_HUMAN - SP1_HUMAN - ZBTB4_HUMAN; IL27B_HUMAN - IL10_HUMAN - SP1_HUMAN - ZBTB4_HUMAN; IL27B_HUMAN - IL1B_HUMAN - MYC_HUMAN - ZBTB4_HUMAN; IL27B_HUMAN - IL1B_HUMAN - SP1_HUMAN - ZBTB4_HUMAN; IL27B_HUMAN - IL2_HUMAN - MYC_HUMAN - ZBTB4_HUMAN; IL27B_HUMAN - IL4_HUMAN - MYC_HUMAN - ZBTB4_HUMAN; IL27B_HUMAN - IL6_HUMAN - BIRC5_HUMAN - ZBTB4_HUMAN; IL27B_HUMAN - IL6_HUMAN - MYC_HUMAN - ZBTB4_HUMAN; IL27B_HUMAN - IL6_HUMAN - SP1_HUMAN - ZBTB4_HUMAN; IL27B_HUMAN - IRF1_HUMAN - MYC_HUMAN - ZBTB4_HUMAN; IL27B_HUMAN - IRF1_HUMAN - SP1_HUMAN - ZBTB4_HUMAN; IL27B_HUMAN - ITAM_HUMAN - MYC_HUMAN - ZBTB4_HUMAN; IL27B_HUMAN - STAT1_HUMAN - BIRC5_HUMAN - ZBTB4_HUMAN; IL27B_HUMAN - STAT1_HUMAN - MYC_HUMAN - ZBTB4_HUMAN; IL27B_HUMAN - STAT1_HUMAN - SP1_HUMAN - ZBTB4_HUMAN; IL27B_HUMAN - STAT3_HUMAN - BIRC5_HUMAN - ZBTB4_HUMAN; IL27B_HUMAN - STAT3_HUMAN - MIRH1_HUMAN - ZBTB4_HUMAN; IL27B_HUMAN - STAT3_HUMAN - MYC_HUMAN - ZBTB4_HUMAN; IL27B_HUMAN - STAT3_HUMAN - SP1_HUMAN - ZBTB4_HUMAN; IL27B_HUMAN - TGFB1_HUMAN - BIRC5_HUMAN - ZBTB4_HUMAN; IL27B_HUMAN - TGFB1_HUMAN - MIRH1_HUMAN - ZBTB4_HUMAN; IL27B_HUMAN - TGFB1_HUMAN - MYC_HUMAN - ZBTB4_HUMAN; IL27B_HUMAN - TGFB1_HUMAN - SP1_HUMAN - ZBTB4_HUMAN; IL27B_HUMAN - TGFB1_HUMAN - SP3_HUMAN - ZBTB4_HUMAN; IL27B_HUMAN - TNFA_HUMAN - BIRC5_HUMAN - ZBTB4_HUMAN; IL27B_HUMAN - TNFA_HUMAN - MYC_HUMAN - ZBTB4_HUMAN; IL27B_HUMAN - TNFA_HUMAN - SP1_HUMAN - ZBTB4_HUMAN	1000000	0.999705	1	14	42	3	43	IL27B_HUMAN - CD4_HUMAN - BIRC5_HUMAN - ZBTB4_HUMAN; IL27B_HUMAN - CD4_HUMAN - MYC_HUMAN - ZBTB4_HUMAN; IL27B_HUMAN - FOXP3_HUMAN - SIN3A_HUMAN - ZBTB4_HUMAN; IL27B_HUMAN - FOXP3_HUMAN - SP1_HUMAN - ZBTB4_HUMAN; IL27B_HUMAN - GATA3_HUMAN - MYC_HUMAN - ZBTB4_HUMAN; IL27B_HUMAN - GATA3_HUMAN - SP1_HUMAN - ZBTB4_HUMAN; IL27B_HUMAN - IFNG_HUMAN - BIRC5_HUMAN - ZBTB4_HUMAN; IL27B_HUMAN - IFNG_HUMAN - MYC_HUMAN - ZBTB4_HUMAN; IL27B_HUMAN - IFNG_HUMAN - SP1_HUMAN - ZBTB4_HUMAN; IL27B_HUMAN - IL10_HUMAN - SP1_HUMAN - ZBTB4_HUMAN; IL27B_HUMAN - IL1B_HUMAN - MYC_HUMAN - ZBTB4_HUMAN; IL27B_HUMAN - IL1B_HUMAN - SP1_HUMAN - ZBTB4_HUMAN; IL27B_HUMAN - IL2_HUMAN - MYC_HUMAN - ZBTB4_HUMAN; IL27B_HUMAN - IL4_HUMAN - MYC_HUMAN - ZBTB4_HUMAN; IL27B_HUMAN - IL6_HUMAN - BIRC5_HUMAN - ZBTB4_HUMAN; IL27B_HUMAN - IL6_HUMAN - MYC_HUMAN - ZBTB4_HUMAN; IL27B_HUMAN - IL6_HUMAN - SP1_HUMAN - ZBTB4_HUMAN; IL27B_HUMAN - IRF1_HUMAN - MYC_HUMAN - ZBTB4_HUMAN; IL27B_HUMAN - IRF1_HUMAN - SP1_HUMAN - ZBTB4_HUMAN; IL27B_HUMAN - ITAM_HUMAN - MYC_HUMAN - ZBTB4_HUMAN; IL27B_HUMAN - JAK1_HUMAN - BIRC5_HUMAN - ZBTB4_HUMAN; IL27B_HUMAN - JAK1_HUMAN - MYC_HUMAN - ZBTB4_HUMAN; IL27B_HUMAN - JAK2_HUMAN - BIRC5_HUMAN - ZBTB4_HUMAN; IL27B_HUMAN - JAK2_HUMAN - MYC_HUMAN - ZBTB4_HUMAN; IL27B_HUMAN - STAT1_HUMAN - BIRC5_HUMAN - ZBTB4_HUMAN; IL27B_HUMAN - STAT1_HUMAN - MYC_HUMAN - ZBTB4_HUMAN; IL27B_HUMAN - STAT1_HUMAN - SP1_HUMAN - ZBTB4_HUMAN; IL27B_HUMAN - STAT3_HUMAN - BIRC5_HUMAN - ZBTB4_HUMAN; IL27B_HUMAN - STAT3_HUMAN - MIRH1_HUMAN - ZBTB4_HUMAN; IL27B_HUMAN - STAT3_HUMAN - MTG16_HUMAN - ZBTB4_HUMAN; IL27B_HUMAN - STAT3_HUMAN - MYC_HUMAN - ZBTB4_HUMAN; IL27B_HUMAN - STAT3_HUMAN - SIN3A_HUMAN - ZBTB4_HUMAN; IL27B_HUMAN - STAT3_HUMAN - SP1_HUMAN - ZBTB4_HUMAN; IL27B_HUMAN - TBX21_HUMAN - SP1_HUMAN - ZBTB4_HUMAN; IL27B_HUMAN - TGFB1_HUMAN - BIRC5_HUMAN - ZBTB4_HUMAN; IL27B_HUMAN - TGFB1_HUMAN - HIPK2_HUMAN - ZBTB4_HUMAN; IL27B_HUMAN - TGFB1_HUMAN - MIRH1_HUMAN - ZBTB4_HUMAN; IL27B_HUMAN - TGFB1_HUMAN - MYC_HUMAN - ZBTB4_HUMAN; IL27B_HUMAN - TGFB1_HUMAN - SP1_HUMAN - ZBTB4_HUMAN; IL27B_HUMAN - TGFB1_HUMAN - SP3_HUMAN - ZBTB4_HUMAN; IL27B_HUMAN - TNFA_HUMAN - BIRC5_HUMAN - ZBTB4_HUMAN; IL27B_HUMAN - TNFA_HUMAN - MYC_HUMAN - ZBTB4_HUMAN; IL27B_HUMAN - TNFA_HUMAN - SP1_HUMAN - ZBTB4_HUMAN	1000000	0.999994	1	NA
17:7079593:A_C	17:7079593:A_C:Q14213	0.0041	trans	2.9e-11	Q8N143	BCL6B_HUMAN	BCL6B	B-cell CLL/lymphoma 6 member B protein	ENSG00000161940	145984	145984	19	IL-27	Q14213	IL27B_HUMAN	EBI3	Interleukin-27 subunit beta		5	13	3	4	IL27B_HUMAN - STAT1_HUMAN - HDAC1_HUMAN - BCL6B_HUMAN; IL27B_HUMAN - STAT1_HUMAN - SUH_HUMAN - BCL6B_HUMAN; IL27B_HUMAN - STAT3_HUMAN - HDAC1_HUMAN - BCL6B_HUMAN; IL27B_HUMAN - STAT3_HUMAN - SIN3A_HUMAN - BCL6B_HUMAN	1000000	0.779217	1	11	37	3	67	IL27B_HUMAN - CD28_HUMAN - BCL6_HUMAN - BCL6B_HUMAN; IL27B_HUMAN - CD28_HUMAN - KIT_HUMAN - BCL6B_HUMAN; IL27B_HUMAN - CD28_HUMAN - THY1_HUMAN - BCL6B_HUMAN; IL27B_HUMAN - CD4_HUMAN - BCL6_HUMAN - BCL6B_HUMAN; IL27B_HUMAN - CD4_HUMAN - KIT_HUMAN - BCL6B_HUMAN; IL27B_HUMAN - CD4_HUMAN - THY1_HUMAN - BCL6B_HUMAN; IL27B_HUMAN - CD4_HUMAN - ZBT16_HUMAN - BCL6B_HUMAN; IL27B_HUMAN - FOXP3_HUMAN - BCL6_HUMAN - BCL6B_HUMAN; IL27B_HUMAN - FOXP3_HUMAN - KIT_HUMAN - BCL6B_HUMAN; IL27B_HUMAN - GATA3_HUMAN - BCL6_HUMAN - BCL6B_HUMAN; IL27B_HUMAN - GATA3_HUMAN - KIT_HUMAN - BCL6B_HUMAN; IL27B_HUMAN - GATA3_HUMAN - PO5F1_HUMAN - BCL6B_HUMAN; IL27B_HUMAN - GATA3_HUMAN - ZBT16_HUMAN - BCL6B_HUMAN; IL27B_HUMAN - IFNG_HUMAN - BCL6_HUMAN - BCL6B_HUMAN; IL27B_HUMAN - IFNG_HUMAN - KIT_HUMAN - BCL6B_HUMAN; IL27B_HUMAN - IFNG_HUMAN - THY1_HUMAN - BCL6B_HUMAN; IL27B_HUMAN - IFNG_HUMAN - ZBT16_HUMAN - BCL6B_HUMAN; IL27B_HUMAN - IL10_HUMAN - BCL6_HUMAN - BCL6B_HUMAN; IL27B_HUMAN - IL10_HUMAN - GDNF_HUMAN - BCL6B_HUMAN; IL27B_HUMAN - IL10_HUMAN - KIT_HUMAN - BCL6B_HUMAN; IL27B_HUMAN - IL10_HUMAN - THY1_HUMAN - BCL6B_HUMAN; IL27B_HUMAN - IL15_HUMAN - KIT_HUMAN - BCL6B_HUMAN; IL27B_HUMAN - IL15_HUMAN - ZBT16_HUMAN - BCL6B_HUMAN; IL27B_HUMAN - IL17_HUMAN - BCL6_HUMAN - BCL6B_HUMAN; IL27B_HUMAN - IL17_HUMAN - KIT_HUMAN - BCL6B_HUMAN; IL27B_HUMAN - IL17_HUMAN - ZBT16_HUMAN - BCL6B_HUMAN; IL27B_HUMAN - IL1B_HUMAN - GDNF_HUMAN - BCL6B_HUMAN; IL27B_HUMAN - IL1B_HUMAN - THY1_HUMAN - BCL6B_HUMAN; IL27B_HUMAN - IL22_HUMAN - KIT_HUMAN - BCL6B_HUMAN; IL27B_HUMAN - IL2_HUMAN - BCL6_HUMAN - BCL6B_HUMAN; IL27B_HUMAN - IL2_HUMAN - KIT_HUMAN - BCL6B_HUMAN; IL27B_HUMAN - IL2_HUMAN - THY1_HUMAN - BCL6B_HUMAN; IL27B_HUMAN - IL33_HUMAN - KIT_HUMAN - BCL6B_HUMAN; IL27B_HUMAN - IL4_HUMAN - BCL6_HUMAN - BCL6B_HUMAN; IL27B_HUMAN - IL4_HUMAN - KIT_HUMAN - BCL6B_HUMAN; IL27B_HUMAN - IL4_HUMAN - THY1_HUMAN - BCL6B_HUMAN; IL27B_HUMAN - IL4_HUMAN - ZBT16_HUMAN - BCL6B_HUMAN; IL27B_HUMAN - IL6RB_HUMAN - KIT_HUMAN - BCL6B_HUMAN; IL27B_HUMAN - IL6RB_HUMAN - PO5F1_HUMAN - BCL6B_HUMAN; IL27B_HUMAN - IL6_HUMAN - BCL6_HUMAN - BCL6B_HUMAN; IL27B_HUMAN - IL6_HUMAN - GDNF_HUMAN - BCL6B_HUMAN; IL27B_HUMAN - IL6_HUMAN - KIT_HUMAN - BCL6B_HUMAN; IL27B_HUMAN - IL6_HUMAN - THY1_HUMAN - BCL6B_HUMAN; IL27B_HUMAN - ITAM_HUMAN - KIT_HUMAN - BCL6B_HUMAN; IL27B_HUMAN - ITAM_HUMAN - THY1_HUMAN - BCL6B_HUMAN; IL27B_HUMAN - ITAX_HUMAN - KIT_HUMAN - BCL6B_HUMAN; IL27B_HUMAN - ITAX_HUMAN - THY1_HUMAN - BCL6B_HUMAN; IL27B_HUMAN - MYD88_HUMAN - BCL6_HUMAN - BCL6B_HUMAN; IL27B_HUMAN - RORG_HUMAN - BCL6_HUMAN - BCL6B_HUMAN; IL27B_HUMAN - STAT1_HUMAN - BCL6_HUMAN - BCL6B_HUMAN; IL27B_HUMAN - STAT1_HUMAN - KIT_HUMAN - BCL6B_HUMAN; IL27B_HUMAN - STAT3_HUMAN - BCL6_HUMAN - BCL6B_HUMAN; IL27B_HUMAN - STAT3_HUMAN - GDNF_HUMAN - BCL6B_HUMAN; IL27B_HUMAN - STAT3_HUMAN - KIT_HUMAN - BCL6B_HUMAN; IL27B_HUMAN - STAT3_HUMAN - PO5F1_HUMAN - BCL6B_HUMAN; IL27B_HUMAN - TBX21_HUMAN - BCL6_HUMAN - BCL6B_HUMAN; IL27B_HUMAN - TBX21_HUMAN - KIT_HUMAN - BCL6B_HUMAN; IL27B_HUMAN - TBX21_HUMAN - ZBT16_HUMAN - BCL6B_HUMAN; IL27B_HUMAN - TGFB1_HUMAN - BCL6_HUMAN - BCL6B_HUMAN; IL27B_HUMAN - TGFB1_HUMAN - GDNF_HUMAN - BCL6B_HUMAN; IL27B_HUMAN - TGFB1_HUMAN - GFRA1_HUMAN - BCL6B_HUMAN; IL27B_HUMAN - TGFB1_HUMAN - KIT_HUMAN - BCL6B_HUMAN; IL27B_HUMAN - TGFB1_HUMAN - PO5F1_HUMAN - BCL6B_HUMAN; IL27B_HUMAN - TGFB1_HUMAN - THY1_HUMAN - BCL6B_HUMAN; IL27B_HUMAN - TNFA_HUMAN - GDNF_HUMAN - BCL6B_HUMAN; IL27B_HUMAN - TNFA_HUMAN - KIT_HUMAN - BCL6B_HUMAN; IL27B_HUMAN - TNFA_HUMAN - THY1_HUMAN - BCL6B_HUMAN	1000000	0.999935	1	15	42	3	90	IL27B_HUMAN - CD28_HUMAN - BCL6_HUMAN - BCL6B_HUMAN; IL27B_HUMAN - CD28_HUMAN - KIT_HUMAN - BCL6B_HUMAN; IL27B_HUMAN - CD28_HUMAN - THY1_HUMAN - BCL6B_HUMAN; IL27B_HUMAN - CD4_HUMAN - BACH2_HUMAN - BCL6B_HUMAN; IL27B_HUMAN - CD4_HUMAN - BCL6_HUMAN - BCL6B_HUMAN; IL27B_HUMAN - CD4_HUMAN - KIT_HUMAN - BCL6B_HUMAN; IL27B_HUMAN - CD4_HUMAN - SUH_HUMAN - BCL6B_HUMAN; IL27B_HUMAN - CD4_HUMAN - THY1_HUMAN - BCL6B_HUMAN; IL27B_HUMAN - CD4_HUMAN - ZBT16_HUMAN - BCL6B_HUMAN; IL27B_HUMAN - FOXP3_HUMAN - BCL6_HUMAN - BCL6B_HUMAN; IL27B_HUMAN - FOXP3_HUMAN - HDAC1_HUMAN - BCL6B_HUMAN; IL27B_HUMAN - FOXP3_HUMAN - KIT_HUMAN - BCL6B_HUMAN; IL27B_HUMAN - FOXP3_HUMAN - SIN3A_HUMAN - BCL6B_HUMAN; IL27B_HUMAN - GATA3_HUMAN - BCL6_HUMAN - BCL6B_HUMAN; IL27B_HUMAN - GATA3_HUMAN - HDAC1_HUMAN - BCL6B_HUMAN; IL27B_HUMAN - GATA3_HUMAN - KIT_HUMAN - BCL6B_HUMAN; IL27B_HUMAN - GATA3_HUMAN - PO5F1_HUMAN - BCL6B_HUMAN; IL27B_HUMAN - GATA3_HUMAN - ZBT16_HUMAN - BCL6B_HUMAN; IL27B_HUMAN - HLAG_HUMAN - PO5F1_HUMAN - BCL6B_HUMAN; IL27B_HUMAN - IFNG_HUMAN - BCL6_HUMAN - BCL6B_HUMAN; IL27B_HUMAN - IFNG_HUMAN - KIT_HUMAN - BCL6B_HUMAN; IL27B_HUMAN - IFNG_HUMAN - THY1_HUMAN - BCL6B_HUMAN; IL27B_HUMAN - IFNG_HUMAN - ZBT16_HUMAN - BCL6B_HUMAN; IL27B_HUMAN - IL10_HUMAN - BCL6_HUMAN - BCL6B_HUMAN; IL27B_HUMAN - IL10_HUMAN - GDNF_HUMAN - BCL6B_HUMAN; IL27B_HUMAN - IL10_HUMAN - KIT_HUMAN - BCL6B_HUMAN; IL27B_HUMAN - IL10_HUMAN - THY1_HUMAN - BCL6B_HUMAN; IL27B_HUMAN - IL15_HUMAN - KIT_HUMAN - BCL6B_HUMAN; IL27B_HUMAN - IL15_HUMAN - ZBT16_HUMAN - BCL6B_HUMAN; IL27B_HUMAN - IL17_HUMAN - BCL6_HUMAN - BCL6B_HUMAN; IL27B_HUMAN - IL17_HUMAN - HDAC1_HUMAN - BCL6B_HUMAN; IL27B_HUMAN - IL17_HUMAN - KIT_HUMAN - BCL6B_HUMAN; IL27B_HUMAN - IL17_HUMAN - ZBT16_HUMAN - BCL6B_HUMAN; IL27B_HUMAN - IL1B_HUMAN - GDNF_HUMAN - BCL6B_HUMAN; IL27B_HUMAN - IL1B_HUMAN - THY1_HUMAN - BCL6B_HUMAN; IL27B_HUMAN - IL22_HUMAN - KIT_HUMAN - BCL6B_HUMAN; IL27B_HUMAN - IL2_HUMAN - BACH2_HUMAN - BCL6B_HUMAN; IL27B_HUMAN - IL2_HUMAN - BCL6_HUMAN - BCL6B_HUMAN; IL27B_HUMAN - IL2_HUMAN - HDAC1_HUMAN - BCL6B_HUMAN; IL27B_HUMAN - IL2_HUMAN - KIT_HUMAN - BCL6B_HUMAN; IL27B_HUMAN - IL2_HUMAN - THY1_HUMAN - BCL6B_HUMAN; IL27B_HUMAN - IL33_HUMAN - KIT_HUMAN - BCL6B_HUMAN; IL27B_HUMAN - IL4_HUMAN - BCL6_HUMAN - BCL6B_HUMAN; IL27B_HUMAN - IL4_HUMAN - KIT_HUMAN - BCL6B_HUMAN; IL27B_HUMAN - IL4_HUMAN - THY1_HUMAN - BCL6B_HUMAN; IL27B_HUMAN - IL4_HUMAN - ZBT16_HUMAN - BCL6B_HUMAN; IL27B_HUMAN - IL6RB_HUMAN - KIT_HUMAN - BCL6B_HUMAN; IL27B_HUMAN - IL6RB_HUMAN - PO5F1_HUMAN - BCL6B_HUMAN; IL27B_HUMAN - IL6_HUMAN - BCL6_HUMAN - BCL6B_HUMAN; IL27B_HUMAN - IL6_HUMAN - GDNF_HUMAN - BCL6B_HUMAN; IL27B_HUMAN - IL6_HUMAN - HDAC1_HUMAN - BCL6B_HUMAN; IL27B_HUMAN - IL6_HUMAN - KIT_HUMAN - BCL6B_HUMAN; IL27B_HUMAN - IL6_HUMAN - THY1_HUMAN - BCL6B_HUMAN; IL27B_HUMAN - ITAM_HUMAN - KIT_HUMAN - BCL6B_HUMAN; IL27B_HUMAN - ITAM_HUMAN - THY1_HUMAN - BCL6B_HUMAN; IL27B_HUMAN - ITAX_HUMAN - KIT_HUMAN - BCL6B_HUMAN; IL27B_HUMAN - ITAX_HUMAN - THY1_HUMAN - BCL6B_HUMAN; IL27B_HUMAN - JAK1_HUMAN - KIT_HUMAN - BCL6B_HUMAN; IL27B_HUMAN - JAK2_HUMAN - BCL6_HUMAN - BCL6B_HUMAN; IL27B_HUMAN - JAK2_HUMAN - KIT_HUMAN - BCL6B_HUMAN; IL27B_HUMAN - MYD88_HUMAN - BCL6_HUMAN - BCL6B_HUMAN; IL27B_HUMAN - RORG_HUMAN - BCL6_HUMAN - BCL6B_HUMAN; IL27B_HUMAN - RORG_HUMAN - HDAC1_HUMAN - BCL6B_HUMAN; IL27B_HUMAN - STAT1_HUMAN - BCL6_HUMAN - BCL6B_HUMAN; IL27B_HUMAN - STAT1_HUMAN - HDAC1_HUMAN - BCL6B_HUMAN; IL27B_HUMAN - STAT1_HUMAN - KIT_HUMAN - BCL6B_HUMAN; IL27B_HUMAN - STAT1_HUMAN - SUH_HUMAN - BCL6B_HUMAN; IL27B_HUMAN - STAT3_HUMAN - BCL6_HUMAN - BCL6B_HUMAN; IL27B_HUMAN - STAT3_HUMAN - GDNF_HUMAN - BCL6B_HUMAN; IL27B_HUMAN - STAT3_HUMAN - HDAC1_HUMAN - BCL6B_HUMAN; IL27B_HUMAN - STAT3_HUMAN - KIT_HUMAN - BCL6B_HUMAN; IL27B_HUMAN - STAT3_HUMAN - PO5F1_HUMAN - BCL6B_HUMAN; IL27B_HUMAN - STAT3_HUMAN - SIN3A_HUMAN - BCL6B_HUMAN; IL27B_HUMAN - STAT3_HUMAN - SUH_HUMAN - BCL6B_HUMAN; IL27B_HUMAN - STAT4_HUMAN - BCL6_HUMAN - BCL6B_HUMAN; IL27B_HUMAN - TBX21_HUMAN - BCL6_HUMAN - BCL6B_HUMAN; IL27B_HUMAN - TBX21_HUMAN - KIT_HUMAN - BCL6B_HUMAN; IL27B_HUMAN - TBX21_HUMAN - SUH_HUMAN - BCL6B_HUMAN; IL27B_HUMAN - TBX21_HUMAN - ZBT16_HUMAN - BCL6B_HUMAN; IL27B_HUMAN - TGFB1_HUMAN - BCL6_HUMAN - BCL6B_HUMAN; IL27B_HUMAN - TGFB1_HUMAN - GDNF_HUMAN - BCL6B_HUMAN; IL27B_HUMAN - TGFB1_HUMAN - GFRA1_HUMAN - BCL6B_HUMAN; IL27B_HUMAN - TGFB1_HUMAN - HDAC1_HUMAN - BCL6B_HUMAN; IL27B_HUMAN - TGFB1_HUMAN - KIT_HUMAN - BCL6B_HUMAN; IL27B_HUMAN - TGFB1_HUMAN - PO5F1_HUMAN - BCL6B_HUMAN; IL27B_HUMAN - TGFB1_HUMAN - THY1_HUMAN - BCL6B_HUMAN; IL27B_HUMAN - TNFA_HUMAN - GDNF_HUMAN - BCL6B_HUMAN; IL27B_HUMAN - TNFA_HUMAN - HDAC1_HUMAN - BCL6B_HUMAN; IL27B_HUMAN - TNFA_HUMAN - KIT_HUMAN - BCL6B_HUMAN; IL27B_HUMAN - TNFA_HUMAN - THY1_HUMAN - BCL6B_HUMAN	1000000	0.999996	1	NA
17:7079593:A_C	17:7079593:A_C:Q14213	0.0041	trans	2.9e-11	Q693B1	KCD11_HUMAN	KCTD11	BTB/POZ domain-containing protein KCTD11	ENSG00000213859	175615	175615	24	IL-27	Q14213	IL27B_HUMAN	EBI3	Interleukin-27 subunit beta		5	13	3	2	IL27B_HUMAN - STAT1_HUMAN - HDAC1_HUMAN - KCD11_HUMAN; IL27B_HUMAN - STAT3_HUMAN - HDAC1_HUMAN - KCD11_HUMAN	1000000	0.779324	1	7	37	3	7	IL27B_HUMAN - IL6_HUMAN - HDAC1_HUMAN - KCD11_HUMAN; IL27B_HUMAN - STAT1_HUMAN - HDAC1_HUMAN - KCD11_HUMAN; IL27B_HUMAN - STAT3_HUMAN - GLI1_HUMAN - KCD11_HUMAN; IL27B_HUMAN - STAT3_HUMAN - HDAC1_HUMAN - KCD11_HUMAN; IL27B_HUMAN - TGFB1_HUMAN - GLI1_HUMAN - KCD11_HUMAN; IL27B_HUMAN - TGFB1_HUMAN - HDAC1_HUMAN - KCD11_HUMAN; IL27B_HUMAN - TNFA_HUMAN - HDAC1_HUMAN - KCD11_HUMAN	1000000	0.998186	1	9	42	3	15	IL27B_HUMAN - FOXP3_HUMAN - HDAC1_HUMAN - KCD11_HUMAN; IL27B_HUMAN - GATA3_HUMAN - HDAC1_HUMAN - KCD11_HUMAN; IL27B_HUMAN - GATA3_HUMAN - UBP21_HUMAN - KCD11_HUMAN; IL27B_HUMAN - IL17_HUMAN - HDAC1_HUMAN - KCD11_HUMAN; IL27B_HUMAN - IL2_HUMAN - HDAC1_HUMAN - KCD11_HUMAN; IL27B_HUMAN - IL33_HUMAN - UBP21_HUMAN - KCD11_HUMAN; IL27B_HUMAN - IL6_HUMAN - HDAC1_HUMAN - KCD11_HUMAN; IL27B_HUMAN - RORG_HUMAN - HDAC1_HUMAN - KCD11_HUMAN; IL27B_HUMAN - STAT1_HUMAN - HDAC1_HUMAN - KCD11_HUMAN; IL27B_HUMAN - STAT3_HUMAN - GLI1_HUMAN - KCD11_HUMAN; IL27B_HUMAN - STAT3_HUMAN - HDAC1_HUMAN - KCD11_HUMAN; IL27B_HUMAN - STAT3_HUMAN - HIC1_HUMAN - KCD11_HUMAN; IL27B_HUMAN - TGFB1_HUMAN - GLI1_HUMAN - KCD11_HUMAN; IL27B_HUMAN - TGFB1_HUMAN - HDAC1_HUMAN - KCD11_HUMAN; IL27B_HUMAN - TNFA_HUMAN - HDAC1_HUMAN - KCD11_HUMAN	1000000	0.999628	1	NA
17:7079593:A_C	17:7079593:A_C:Q14213	0.0041	trans	2.9e-11	Q9NRY6	PLS3_HUMAN	PLSCR3	Phospholipid scramblase 3	ENSG00000187838	213453	213453	27	IL-27	Q14213	IL27B_HUMAN	EBI3	Interleukin-27 subunit beta		5	13	3	5	IL27B_HUMAN - IL6RB_HUMAN - KPCD_HUMAN - PLS3_HUMAN; IL27B_HUMAN - JAK1_HUMAN - KPCD_HUMAN - PLS3_HUMAN; IL27B_HUMAN - JAK2_HUMAN - KPCD_HUMAN - PLS3_HUMAN; IL27B_HUMAN - STAT1_HUMAN - KPCD_HUMAN - PLS3_HUMAN; IL27B_HUMAN - STAT3_HUMAN - KPCD_HUMAN - PLS3_HUMAN	1000000	0.779394	1	8	37	3	8	IL27B_HUMAN - IL1B_HUMAN - KPCD_HUMAN - PLS3_HUMAN; IL27B_HUMAN - IL6_HUMAN - KPCD_HUMAN - PLS3_HUMAN; IL27B_HUMAN - STAT1_HUMAN - KPCD_HUMAN - PLS3_HUMAN; IL27B_HUMAN - STAT1_HUMAN - PLS1_HUMAN - PLS3_HUMAN; IL27B_HUMAN - STAT3_HUMAN - KPCD_HUMAN - PLS3_HUMAN; IL27B_HUMAN - TGFB1_HUMAN - KPCD_HUMAN - PLS3_HUMAN; IL27B_HUMAN - TLR4_HUMAN - KPCD_HUMAN - PLS3_HUMAN; IL27B_HUMAN - TNFA_HUMAN - KPCD_HUMAN - PLS3_HUMAN	1000000	0.999233	1	11	42	3	14	IL27B_HUMAN - IFNG_HUMAN - KPCD_HUMAN - PLS3_HUMAN; IL27B_HUMAN - IL1B_HUMAN - KPCD_HUMAN - PLS3_HUMAN; IL27B_HUMAN - IL6RB_HUMAN - KPCD_HUMAN - PLS3_HUMAN; IL27B_HUMAN - IL6_HUMAN - KPCD_HUMAN - PLS3_HUMAN; IL27B_HUMAN - JAK1_HUMAN - KPCD_HUMAN - PLS3_HUMAN; IL27B_HUMAN - JAK2_HUMAN - KPCD_HUMAN - PLS3_HUMAN; IL27B_HUMAN - MYD88_HUMAN - NTM1A_HUMAN - PLS3_HUMAN; IL27B_HUMAN - STAT1_HUMAN - KPCD_HUMAN - PLS3_HUMAN; IL27B_HUMAN - STAT1_HUMAN - PLS1_HUMAN - PLS3_HUMAN; IL27B_HUMAN - STAT3_HUMAN - KPCD_HUMAN - PLS3_HUMAN; IL27B_HUMAN - STAT4_HUMAN - PLST_HUMAN - PLS3_HUMAN; IL27B_HUMAN - TGFB1_HUMAN - KPCD_HUMAN - PLS3_HUMAN; IL27B_HUMAN - TLR4_HUMAN - KPCD_HUMAN - PLS3_HUMAN; IL27B_HUMAN - TNFA_HUMAN - KPCD_HUMAN - PLS3_HUMAN	1000000	0.999936	1	NA
19:56605842:C_CT	19:56605842:C_CT:Q14242	0.271039	trans	3.9e-08	P46779	RL28_HUMAN	RPL28	60S ribosomal protein L28	ENSG00000108107	691231	691231	45	PSGL-1	Q14242	SELPL_HUMAN	SELPLG	P-selectin glycoprotein ligand 1		5	13	3	1	SELPL_HUMAN - P85A_HUMAN - PA2G4_HUMAN - RL28_HUMAN	1000000	0.779394	1	2	73	4	27	SELPL_HUMAN - CADH5_HUMAN - ACTB_HUMAN - RL30_HUMAN - RL28_HUMAN; SELPL_HUMAN - CD34_HUMAN - RS19_HUMAN - RL30_HUMAN - RL28_HUMAN; SELPL_HUMAN - CD44_HUMAN - ACTB_HUMAN - RL30_HUMAN - RL28_HUMAN; SELPL_HUMAN - CD4_HUMAN - ACTB_HUMAN - RL30_HUMAN - RL28_HUMAN; SELPL_HUMAN - EZRI_HUMAN - ACTB_HUMAN - RL30_HUMAN - RL28_HUMAN; SELPL_HUMAN - FINC_HUMAN - ACTB_HUMAN - RL30_HUMAN - RL28_HUMAN; SELPL_HUMAN - FINC_HUMAN - G3P_HUMAN - RL30_HUMAN - RL28_HUMAN; SELPL_HUMAN - GLI2_HUMAN - ACTB_HUMAN - RL30_HUMAN - RL28_HUMAN; SELPL_HUMAN - ICAM1_HUMAN - ACTB_HUMAN - RL30_HUMAN - RL28_HUMAN; SELPL_HUMAN - IL10_HUMAN - ACTB_HUMAN - RL30_HUMAN - RL28_HUMAN; SELPL_HUMAN - IL10_HUMAN - G3P_HUMAN - RL30_HUMAN - RL28_HUMAN; SELPL_HUMAN - IL1B_HUMAN - ACTB_HUMAN - RL30_HUMAN - RL28_HUMAN; SELPL_HUMAN - IL1B_HUMAN - G3P_HUMAN - RL30_HUMAN - RL28_HUMAN; SELPL_HUMAN - IL1B_HUMAN - RS6_HUMAN - RS25_HUMAN - RL28_HUMAN; SELPL_HUMAN - IL4_HUMAN - ACTB_HUMAN - RL30_HUMAN - RL28_HUMAN; SELPL_HUMAN - IL4_HUMAN - G3P_HUMAN - RL30_HUMAN - RL28_HUMAN; SELPL_HUMAN - IL6_HUMAN - ACTB_HUMAN - RL30_HUMAN - RL28_HUMAN; SELPL_HUMAN - IL6_HUMAN - G3P_HUMAN - RL30_HUMAN - RL28_HUMAN; SELPL_HUMAN - IL8_HUMAN - ACTB_HUMAN - RL30_HUMAN - RL28_HUMAN; SELPL_HUMAN - IL8_HUMAN - G3P_HUMAN - RL30_HUMAN - RL28_HUMAN; SELPL_HUMAN - ITAL_HUMAN - RFX1_HUMAN - RL30_HUMAN - RL28_HUMAN; SELPL_HUMAN - MOES_HUMAN - ACTB_HUMAN - RL30_HUMAN - RL28_HUMAN; SELPL_HUMAN - PTPRC_HUMAN - ACTB_HUMAN - RL30_HUMAN - RL28_HUMAN; SELPL_HUMAN - RADI_HUMAN - ACTB_HUMAN - RL30_HUMAN - RL28_HUMAN; SELPL_HUMAN - TNFA_HUMAN - ACTB_HUMAN - RL30_HUMAN - RL28_HUMAN; SELPL_HUMAN - TNFA_HUMAN - G3P_HUMAN - RL30_HUMAN - RL28_HUMAN; SELPL_HUMAN - TNFA_HUMAN - RS6_HUMAN - RS25_HUMAN - RL28_HUMAN	1000000	0.999968	1	7	78	3	6	SELPL_HUMAN - APOE_HUMAN - PCSK9_HUMAN - RL28_HUMAN; SELPL_HUMAN - EZRI_HUMAN - DCC_HUMAN - RL28_HUMAN; SELPL_HUMAN - FINC_HUMAN - DCC_HUMAN - RL28_HUMAN; SELPL_HUMAN - IL1B_HUMAN - CASP7_HUMAN - RL28_HUMAN; SELPL_HUMAN - P85A_HUMAN - PA2G4_HUMAN - RL28_HUMAN; SELPL_HUMAN - TNFA_HUMAN - CASP7_HUMAN - RL28_HUMAN	1000000	0.999906	1	NA
17:26694861:A_G	17:26694861:A_G:Q14213	0.143172	trans	1.4e-39	P05813	CRBA1_HUMAN	CRYBA1	Beta-crystallin A3	ENSG00000108255	879020	879020	40	IL-27	Q14213	IL27B_HUMAN	EBI3	Interleukin-27 subunit beta		5	13	3	1	IL27B_HUMAN - STAT3_HUMAN - CRYAB_HUMAN - CRBA1_HUMAN	1000000	0.779429	1	22	37	4	1174	IL27B_HUMAN - CD28_HUMAN - CBL_HUMAN - EPHA2_HUMAN - CRBA1_HUMAN; IL27B_HUMAN - CD28_HUMAN - CD44_HUMAN - EPHA2_HUMAN - CRBA1_HUMAN; IL27B_HUMAN - CD28_HUMAN - CD81_HUMAN - EPHA2_HUMAN - CRBA1_HUMAN; IL27B_HUMAN - CD28_HUMAN - CD9_HUMAN - PDIA1_HUMAN - CRBA1_HUMAN; IL27B_HUMAN - CD28_HUMAN - ELAF_HUMAN - EPHA2_HUMAN - CRBA1_HUMAN; IL27B_HUMAN - CD28_HUMAN - ERBB2_HUMAN - EPHA2_HUMAN - CRBA1_HUMAN; IL27B_HUMAN - CD28_HUMAN - ERBB2_HUMAN - THA_HUMAN - CRBA1_HUMAN; IL27B_HUMAN - CD28_HUMAN - FOS_HUMAN - THA_HUMAN - CRBA1_HUMAN; IL27B_HUMAN - CD28_HUMAN - I13R2_HUMAN - EPHA2_HUMAN - CRBA1_HUMAN; IL27B_HUMAN - CD28_HUMAN - IL2RG_HUMAN - CRBS_HUMAN - CRBA1_HUMAN; IL27B_HUMAN - CD28_HUMAN - IL2RG_HUMAN - CRGC_HUMAN - CRBA1_HUMAN; IL27B_HUMAN - CD28_HUMAN - IL2RG_HUMAN - CRGD_HUMAN - CRBA1_HUMAN; IL27B_HUMAN - CD28_HUMAN - ITIH4_HUMAN - PDIA1_HUMAN - CRBA1_HUMAN; IL27B_HUMAN - CD28_HUMAN - MAF_HUMAN - CRBB1_HUMAN - CRBA1_HUMAN; IL27B_HUMAN - CD28_HUMAN - MAF_HUMAN - CRBS_HUMAN - CRBA1_HUMAN; IL27B_HUMAN - CD28_HUMAN - MAF_HUMAN - CRGA_HUMAN - CRBA1_HUMAN; IL27B_HUMAN - CD28_HUMAN - MAF_HUMAN - CRYAA_HUMAN - CRBA1_HUMAN; IL27B_HUMAN - CD28_HUMAN - MAF_HUMAN - HSF4_HUMAN - CRBA1_HUMAN; IL27B_HUMAN - CD28_HUMAN - MK03_HUMAN - EPHA2_HUMAN - CRBA1_HUMAN; IL27B_HUMAN - CD28_HUMAN - PRKN_HUMAN - PDIA1_HUMAN - CRBA1_HUMAN; IL27B_HUMAN - CD4_HUMAN - ACTB_HUMAN - PDIA1_HUMAN - CRBA1_HUMAN; IL27B_HUMAN - CD4_HUMAN - BIRC5_HUMAN - EPHA2_HUMAN - CRBA1_HUMAN; IL27B_HUMAN - CD4_HUMAN - CALR_HUMAN - PDIA1_HUMAN - CRBA1_HUMAN; IL27B_HUMAN - CD4_HUMAN - CASP3_HUMAN - CRYAB_HUMAN - CRBA1_HUMAN; IL27B_HUMAN - CD4_HUMAN - CASP3_HUMAN - PDIA1_HUMAN - CRBA1_HUMAN; IL27B_HUMAN - CD4_HUMAN - CBL_HUMAN - EPHA2_HUMAN - CRBA1_HUMAN; IL27B_HUMAN - CD4_HUMAN - CD44_HUMAN - EPHA2_HUMAN - CRBA1_HUMAN; IL27B_HUMAN - CD4_HUMAN - CD81_HUMAN - EPHA2_HUMAN - CRBA1_HUMAN; IL27B_HUMAN - CD4_HUMAN - CD9_HUMAN - PDIA1_HUMAN - CRBA1_HUMAN; IL27B_HUMAN - CD4_HUMAN - CH60_HUMAN - PDIA1_HUMAN - CRBA1_HUMAN; IL27B_HUMAN - CD4_HUMAN - CSF1R_HUMAN - THA_HUMAN - CRBA1_HUMAN; IL27B_HUMAN - CD4_HUMAN - ERBB2_HUMAN - EPHA2_HUMAN - CRBA1_HUMAN; IL27B_HUMAN - CD4_HUMAN - ERBB2_HUMAN - THA_HUMAN - CRBA1_HUMAN; IL27B_HUMAN - CD4_HUMAN - HBEGF_HUMAN - PDIA1_HUMAN - CRBA1_HUMAN; IL27B_HUMAN - CD4_HUMAN - I13R2_HUMAN - EPHA2_HUMAN - CRBA1_HUMAN; IL27B_HUMAN - CD4_HUMAN - IL2RG_HUMAN - CRBS_HUMAN - CRBA1_HUMAN; IL27B_HUMAN - CD4_HUMAN - IL2RG_HUMAN - CRGC_HUMAN - CRBA1_HUMAN; IL27B_HUMAN - CD4_HUMAN - IL2RG_HUMAN - CRGD_HUMAN - CRBA1_HUMAN; IL27B_HUMAN - CD4_HUMAN - ITIH4_HUMAN - PDIA1_HUMAN - CRBA1_HUMAN; IL27B_HUMAN - CD4_HUMAN - LEG1_HUMAN - PDIA1_HUMAN - CRBA1_HUMAN; IL27B_HUMAN - CD4_HUMAN - LYAM3_HUMAN - PDIA1_HUMAN - CRBA1_HUMAN; IL27B_HUMAN - CD4_HUMAN - LYSC_HUMAN - PDIA1_HUMAN - CRBA1_HUMAN; IL27B_HUMAN - CD4_HUMAN - MAF_HUMAN - CRBB1_HUMAN - CRBA1_HUMAN; IL27B_HUMAN - CD4_HUMAN - MAF_HUMAN - CRBS_HUMAN - CRBA1_HUMAN; IL27B_HUMAN - CD4_HUMAN - MAF_HUMAN - CRGA_HUMAN - CRBA1_HUMAN; IL27B_HUMAN - CD4_HUMAN - MAF_HUMAN - CRYAA_HUMAN - CRBA1_HUMAN; IL27B_HUMAN - CD4_HUMAN - MAF_HUMAN - HSF4_HUMAN - CRBA1_HUMAN; IL27B_HUMAN - CD4_HUMAN - MK03_HUMAN - EPHA2_HUMAN - CRBA1_HUMAN; IL27B_HUMAN - CD4_HUMAN - MYC_HUMAN - EPHA2_HUMAN - CRBA1_HUMAN; IL27B_HUMAN - CD4_HUMAN - MYC_HUMAN - THA_HUMAN - CRBA1_HUMAN; IL27B_HUMAN - CD4_HUMAN - NR4A1_HUMAN - THA_HUMAN - CRBA1_HUMAN; IL27B_HUMAN - CD4_HUMAN - PPIA_HUMAN - PDIA1_HUMAN - CRBA1_HUMAN; IL27B_HUMAN - CD4_HUMAN - RBTN2_HUMAN - LMIP_HUMAN - CRBA1_HUMAN; IL27B_HUMAN - CD4_HUMAN - SYCY1_HUMAN - PDIA1_HUMAN - CRBA1_HUMAN; IL27B_HUMAN - CD4_HUMAN - TGM2_HUMAN - PDIA1_HUMAN - CRBA1_HUMAN; IL27B_HUMAN - CD4_HUMAN - THYG_HUMAN - PDIA1_HUMAN - CRBA1_HUMAN; IL27B_HUMAN - CD4_HUMAN - TSHR_HUMAN - THA_HUMAN - CRBA1_HUMAN; IL27B_HUMAN - CD4_HUMAN - VDR_HUMAN - THA_HUMAN - CRBA1_HUMAN; IL27B_HUMAN - CXL10_HUMAN - CASP3_HUMAN - CRYAB_HUMAN - CRBA1_HUMAN; IL27B_HUMAN - CXL10_HUMAN - CASP3_HUMAN - PDIA1_HUMAN - CRBA1_HUMAN; IL27B_HUMAN - CXL10_HUMAN - CSF1R_HUMAN - THA_HUMAN - CRBA1_HUMAN; IL27B_HUMAN - CXL10_HUMAN - EGF_HUMAN - EPHA2_HUMAN - CRBA1_HUMAN; IL27B_HUMAN - CXL10_HUMAN - EGF_HUMAN - PDIA1_HUMAN - CRBA1_HUMAN; IL27B_HUMAN - CXL10_HUMAN - ELAF_HUMAN - EPHA2_HUMAN - CRBA1_HUMAN; IL27B_HUMAN - CXL10_HUMAN - FGF2_HUMAN - EPHA2_HUMAN - CRBA1_HUMAN; IL27B_HUMAN - CXL10_HUMAN - HBEGF_HUMAN - PDIA1_HUMAN - CRBA1_HUMAN; IL27B_HUMAN - CXL10_HUMAN - LYAM3_HUMAN - PDIA1_HUMAN - CRBA1_HUMAN; IL27B_HUMAN - CXL10_HUMAN - MK03_HUMAN - EPHA2_HUMAN - CRBA1_HUMAN; IL27B_HUMAN - CXL10_HUMAN - MMP2_HUMAN - EPHA2_HUMAN - CRBA1_HUMAN; IL27B_HUMAN - CXL10_HUMAN - MMP9_HUMAN - EPHA2_HUMAN - CRBA1_HUMAN; IL27B_HUMAN - CXL10_HUMAN - PPARA_HUMAN - THA_HUMAN - CRBA1_HUMAN; IL27B_HUMAN - CXL10_HUMAN - PPARG_HUMAN - THA_HUMAN - CRBA1_HUMAN; IL27B_HUMAN - CXL10_HUMAN - TGFA_HUMAN - THA_HUMAN - CRBA1_HUMAN; IL27B_HUMAN - CXL10_HUMAN - VEGFA_HUMAN - EPHA2_HUMAN - CRBA1_HUMAN; IL27B_HUMAN - FOXP3_HUMAN - CASP3_HUMAN - CRYAB_HUMAN - CRBA1_HUMAN; IL27B_HUMAN - FOXP3_HUMAN - CASP3_HUMAN - PDIA1_HUMAN - CRBA1_HUMAN; IL27B_HUMAN - FOXP3_HUMAN - CD44_HUMAN - EPHA2_HUMAN - CRBA1_HUMAN; IL27B_HUMAN - FOXP3_HUMAN - CH60_HUMAN - PDIA1_HUMAN - CRBA1_HUMAN; IL27B_HUMAN - FOXP3_HUMAN - ERBB2_HUMAN - EPHA2_HUMAN - CRBA1_HUMAN; IL27B_HUMAN - FOXP3_HUMAN - ERBB2_HUMAN - THA_HUMAN - CRBA1_HUMAN; IL27B_HUMAN - FOXP3_HUMAN - HBEGF_HUMAN - PDIA1_HUMAN - CRBA1_HUMAN; IL27B_HUMAN - FOXP3_HUMAN - HIF1A_HUMAN - EPHA2_HUMAN - CRBA1_HUMAN; IL27B_HUMAN - FOXP3_HUMAN - IL2RG_HUMAN - CRBS_HUMAN - CRBA1_HUMAN; IL27B_HUMAN - FOXP3_HUMAN - IL2RG_HUMAN - CRGC_HUMAN - CRBA1_HUMAN; IL27B_HUMAN - FOXP3_HUMAN - IL2RG_HUMAN - CRGD_HUMAN - CRBA1_HUMAN; IL27B_HUMAN - FOXP3_HUMAN - LEG1_HUMAN - PDIA1_HUMAN - CRBA1_HUMAN; IL27B_HUMAN - FOXP3_HUMAN - MAF_HUMAN - CRBB1_HUMAN - CRBA1_HUMAN; IL27B_HUMAN - FOXP3_HUMAN - MAF_HUMAN - CRBS_HUMAN - CRBA1_HUMAN; IL27B_HUMAN - FOXP3_HUMAN - MAF_HUMAN - CRGA_HUMAN - CRBA1_HUMAN; IL27B_HUMAN - FOXP3_HUMAN - MAF_HUMAN - CRYAA_HUMAN - CRBA1_HUMAN; IL27B_HUMAN - FOXP3_HUMAN - MAF_HUMAN - HSF4_HUMAN - CRBA1_HUMAN; IL27B_HUMAN - FOXP3_HUMAN - MMP9_HUMAN - EPHA2_HUMAN - CRBA1_HUMAN; IL27B_HUMAN - FOXP3_HUMAN - NR4A1_HUMAN - THA_HUMAN - CRBA1_HUMAN; IL27B_HUMAN - FOXP3_HUMAN - OCLN_HUMAN - EPHA2_HUMAN - CRBA1_HUMAN; IL27B_HUMAN - FOXP3_HUMAN - PPARG_HUMAN - THA_HUMAN - CRBA1_HUMAN; IL27B_HUMAN - FOXP3_HUMAN - THYG_HUMAN - PDIA1_HUMAN - CRBA1_HUMAN; IL27B_HUMAN - FOXP3_HUMAN - VDR_HUMAN - THA_HUMAN - CRBA1_HUMAN; IL27B_HUMAN - FOXP3_HUMAN - VEGFA_HUMAN - EPHA2_HUMAN - CRBA1_HUMAN; IL27B_HUMAN - FOXP3_HUMAN - ZO1_HUMAN - CXA8_HUMAN - CRBA1_HUMAN; IL27B_HUMAN - FOXP3_HUMAN - ZO1_HUMAN - EPHA2_HUMAN - CRBA1_HUMAN	1000000	1	1	22	42	3	4	IL27B_HUMAN - CALX_HUMAN - ACHB_HUMAN - CRBA1_HUMAN; IL27B_HUMAN - CALX_HUMAN - PDIA1_HUMAN - CRBA1_HUMAN; IL27B_HUMAN - IL12B_HUMAN - PDIA1_HUMAN - CRBA1_HUMAN; IL27B_HUMAN - STAT3_HUMAN - CRYAB_HUMAN - CRBA1_HUMAN	1000000	1	1	NA
19:54759361:C_T	19:54759361:C_T:Q92876	0.04865	trans	5.9e-09	P24071	FCAR_HUMAN	FCAR	Immunoglobulin alpha Fc receptor	ENSG00000186431	626343	626343	44	KLK6	Q92876	KLK6_HUMAN	KLK6	Kallikrein-6	3288001	5	13	3	1	KLK6_HUMAN - SYUA_HUMAN - LYN_HUMAN - FCAR_HUMAN	1000000	0.779513	1	22	18	3	15	KLK6_HUMAN - A4_HUMAN - GPNMB_HUMAN - FCAR_HUMAN; KLK6_HUMAN - A4_HUMAN - TNFA_HUMAN - FCAR_HUMAN; KLK6_HUMAN - CLD3_HUMAN - TNFA_HUMAN - FCAR_HUMAN; KLK6_HUMAN - KLK3_HUMAN - CSF2_HUMAN - FCAR_HUMAN; KLK6_HUMAN - MBP_HUMAN - IFNG_HUMAN - FCAR_HUMAN; KLK6_HUMAN - MBP_HUMAN - ITAM_HUMAN - FCAR_HUMAN; KLK6_HUMAN - MBP_HUMAN - TNFA_HUMAN - FCAR_HUMAN; KLK6_HUMAN - MSLN_HUMAN - IFNG_HUMAN - FCAR_HUMAN; KLK6_HUMAN - MUC16_HUMAN - CSF3_HUMAN - FCAR_HUMAN; KLK6_HUMAN - PAR1_HUMAN - ITAM_HUMAN - FCAR_HUMAN; KLK6_HUMAN - PAR1_HUMAN - TNFA_HUMAN - FCAR_HUMAN; KLK6_HUMAN - PAR2_HUMAN - CSF2_HUMAN - FCAR_HUMAN; KLK6_HUMAN - PAR2_HUMAN - IFNG_HUMAN - FCAR_HUMAN; KLK6_HUMAN - PAR2_HUMAN - TNFA_HUMAN - FCAR_HUMAN; KLK6_HUMAN - SYUA_HUMAN - TGM2_HUMAN - FCAR_HUMAN	1000000	0.999964	1	25	29	3	20	KLK6_HUMAN - A4_HUMAN - GPNMB_HUMAN - FCAR_HUMAN; KLK6_HUMAN - A4_HUMAN - TGM2_HUMAN - FCAR_HUMAN; KLK6_HUMAN - A4_HUMAN - TNFA_HUMAN - FCAR_HUMAN; KLK6_HUMAN - CLD3_HUMAN - TNFA_HUMAN - FCAR_HUMAN; KLK6_HUMAN - CO1A1_HUMAN - TNFA_HUMAN - FCAR_HUMAN; KLK6_HUMAN - CO1A2_HUMAN - IFNG_HUMAN - FCAR_HUMAN; KLK6_HUMAN - CO1A2_HUMAN - TNFA_HUMAN - FCAR_HUMAN; KLK6_HUMAN - KLK3_HUMAN - CSF2_HUMAN - FCAR_HUMAN; KLK6_HUMAN - MBP_HUMAN - IFNG_HUMAN - FCAR_HUMAN; KLK6_HUMAN - MBP_HUMAN - ITAM_HUMAN - FCAR_HUMAN; KLK6_HUMAN - MBP_HUMAN - TNFA_HUMAN - FCAR_HUMAN; KLK6_HUMAN - MSLN_HUMAN - IFNG_HUMAN - FCAR_HUMAN; KLK6_HUMAN - MUC16_HUMAN - CSF3_HUMAN - FCAR_HUMAN; KLK6_HUMAN - PAR1_HUMAN - ITAM_HUMAN - FCAR_HUMAN; KLK6_HUMAN - PAR1_HUMAN - TNFA_HUMAN - FCAR_HUMAN; KLK6_HUMAN - PAR2_HUMAN - CSF2_HUMAN - FCAR_HUMAN; KLK6_HUMAN - PAR2_HUMAN - IFNG_HUMAN - FCAR_HUMAN; KLK6_HUMAN - PAR2_HUMAN - TNFA_HUMAN - FCAR_HUMAN; KLK6_HUMAN - SYUA_HUMAN - LYN_HUMAN - FCAR_HUMAN; KLK6_HUMAN - SYUA_HUMAN - TGM2_HUMAN - FCAR_HUMAN	1000000	1	1	NA
10:101805442:C_T	10:101805442:C_T:Q14213	0.779576	trans	8e-66	Q9P0L9	PK2L1_HUMAN	PKD2L1	Polycystic kidney disease 2-like 1 protein	ENSG00000107593	242461	242461	8	IL-27	Q14213	IL27B_HUMAN	EBI3	Interleukin-27 subunit beta		5	13	3	1	IL27B_HUMAN - JAK2_HUMAN - PKD1_HUMAN - PK2L1_HUMAN	1000000	0.779576	1	18	37	2	3	IL27B_HUMAN - IFNG_HUMAN - PK2L1_HUMAN; IL27B_HUMAN - IL10_HUMAN - PK2L1_HUMAN; IL27B_HUMAN - IL4_HUMAN - PK2L1_HUMAN	1000000	0.228902	1	21	42	2	3	IL27B_HUMAN - IFNG_HUMAN - PK2L1_HUMAN; IL27B_HUMAN - IL10_HUMAN - PK2L1_HUMAN; IL27B_HUMAN - IL4_HUMAN - PK2L1_HUMAN	1000000	0.207217	1	NA
19:49206417:A_G	19:49206417:A_G:P13726	0.040807	trans	3.9e-90	P55899	FCGRN_HUMAN	FCGRT	IgG receptor FcRn large subunit p51	ENSG00000104870	803656	803656	70	TF	P13726	TF_HUMAN	F3	Tissue factor		5	13	3	3	TF_HUMAN - UB2D1_HUMAN - TF65_HUMAN - FCGRN_HUMAN; TF_HUMAN - UB2D2_HUMAN - TF65_HUMAN - FCGRN_HUMAN; TF_HUMAN - UB2D3_HUMAN - TF65_HUMAN - FCGRN_HUMAN	1000000	0.779974	1	16	50	3	48	TF_HUMAN - A1AT_HUMAN - ALBU_HUMAN - FCGRN_HUMAN; TF_HUMAN - A1AT_HUMAN - B2MG_HUMAN - FCGRN_HUMAN; TF_HUMAN - A1AT_HUMAN - PIGR_HUMAN - FCGRN_HUMAN; TF_HUMAN - A1AT_HUMAN - ZA2G_HUMAN - FCGRN_HUMAN; TF_HUMAN - A2MG_HUMAN - ALBU_HUMAN - FCGRN_HUMAN; TF_HUMAN - A2MG_HUMAN - B2MG_HUMAN - FCGRN_HUMAN; TF_HUMAN - A2MG_HUMAN - LRP2_HUMAN - FCGRN_HUMAN; TF_HUMAN - A2MG_HUMAN - PIGR_HUMAN - FCGRN_HUMAN; TF_HUMAN - A2MG_HUMAN - ZA2G_HUMAN - FCGRN_HUMAN; TF_HUMAN - ALAT1_HUMAN - ALBU_HUMAN - FCGRN_HUMAN; TF_HUMAN - APOH_HUMAN - ZA2G_HUMAN - FCGRN_HUMAN; TF_HUMAN - CRP_HUMAN - ALBU_HUMAN - FCGRN_HUMAN; TF_HUMAN - CRP_HUMAN - B2MG_HUMAN - FCGRN_HUMAN; TF_HUMAN - CRP_HUMAN - FCG2A_HUMAN - FCGRN_HUMAN; TF_HUMAN - CRP_HUMAN - FCG2B_HUMAN - FCGRN_HUMAN; TF_HUMAN - CRP_HUMAN - FCGR1_HUMAN - FCGRN_HUMAN; TF_HUMAN - CXCL7_HUMAN - B2MG_HUMAN - FCGRN_HUMAN; TF_HUMAN - ELNE_HUMAN - PIGR_HUMAN - FCGRN_HUMAN; TF_HUMAN - FA8_HUMAN - ALBU_HUMAN - FCGRN_HUMAN; TF_HUMAN - GP1BA_HUMAN - FCG2A_HUMAN - FCGRN_HUMAN; TF_HUMAN - IL6_HUMAN - ALBU_HUMAN - FCGRN_HUMAN; TF_HUMAN - IL6_HUMAN - B2MG_HUMAN - FCGRN_HUMAN; TF_HUMAN - IL6_HUMAN - FCG2A_HUMAN - FCGRN_HUMAN; TF_HUMAN - IL6_HUMAN - FCG2B_HUMAN - FCGRN_HUMAN; TF_HUMAN - IL6_HUMAN - FCGR1_HUMAN - FCGRN_HUMAN; TF_HUMAN - ITA2B_HUMAN - FCG2A_HUMAN - FCGRN_HUMAN; TF_HUMAN - ITA2B_HUMAN - FCG2B_HUMAN - FCGRN_HUMAN; TF_HUMAN - KNG1_HUMAN - ALBU_HUMAN - FCGRN_HUMAN; TF_HUMAN - KNG1_HUMAN - ZA2G_HUMAN - FCGRN_HUMAN; TF_HUMAN - LYAM3_HUMAN - FCG2A_HUMAN - FCGRN_HUMAN; TF_HUMAN - LYAM3_HUMAN - FCG2B_HUMAN - FCGRN_HUMAN; TF_HUMAN - MTHR_HUMAN - CUBN_HUMAN - FCGRN_HUMAN; TF_HUMAN - PAI1_HUMAN - LRP2_HUMAN - FCGRN_HUMAN; TF_HUMAN - PLF4_HUMAN - FCG2A_HUMAN - FCGRN_HUMAN; TF_HUMAN - THRB_HUMAN - ALBU_HUMAN - FCGRN_HUMAN; TF_HUMAN - THRB_HUMAN - FCG2A_HUMAN - FCGRN_HUMAN; TF_HUMAN - TNFA_HUMAN - ALBU_HUMAN - FCGRN_HUMAN; TF_HUMAN - TNFA_HUMAN - B2MG_HUMAN - FCGRN_HUMAN; TF_HUMAN - TNFA_HUMAN - FCG2A_HUMAN - FCGRN_HUMAN; TF_HUMAN - TNFA_HUMAN - FCG2B_HUMAN - FCGRN_HUMAN; TF_HUMAN - TNFA_HUMAN - FCG3A_HUMAN - FCGRN_HUMAN; TF_HUMAN - TNFA_HUMAN - FCG3B_HUMAN - FCGRN_HUMAN; TF_HUMAN - TNFA_HUMAN - FCGR1_HUMAN - FCGRN_HUMAN; TF_HUMAN - TNFA_HUMAN - MICA_HUMAN - FCGRN_HUMAN; TF_HUMAN - TNFA_HUMAN - MICB_HUMAN - FCGRN_HUMAN; TF_HUMAN - TNFA_HUMAN - PIGR_HUMAN - FCGRN_HUMAN; TF_HUMAN - TNFA_HUMAN - ZA2G_HUMAN - FCGRN_HUMAN; TF_HUMAN - UROK_HUMAN - LRP2_HUMAN - FCGRN_HUMAN	1000000	1	1	19	59	3	72	TF_HUMAN - A1AT_HUMAN - ALBU_HUMAN - FCGRN_HUMAN; TF_HUMAN - A1AT_HUMAN - B2MG_HUMAN - FCGRN_HUMAN; TF_HUMAN - A1AT_HUMAN - PIGR_HUMAN - FCGRN_HUMAN; TF_HUMAN - A1AT_HUMAN - ZA2G_HUMAN - FCGRN_HUMAN; TF_HUMAN - A2MG_HUMAN - ALBU_HUMAN - FCGRN_HUMAN; TF_HUMAN - A2MG_HUMAN - B2MG_HUMAN - FCGRN_HUMAN; TF_HUMAN - A2MG_HUMAN - LRP2_HUMAN - FCGRN_HUMAN; TF_HUMAN - A2MG_HUMAN - PIGR_HUMAN - FCGRN_HUMAN; TF_HUMAN - A2MG_HUMAN - ZA2G_HUMAN - FCGRN_HUMAN; TF_HUMAN - ALAT1_HUMAN - ALBU_HUMAN - FCGRN_HUMAN; TF_HUMAN - ALAT1_HUMAN - NFKB1_HUMAN - FCGRN_HUMAN; TF_HUMAN - ANXA5_HUMAN - NFKB1_HUMAN - FCGRN_HUMAN; TF_HUMAN - ANXA5_HUMAN - TF65_HUMAN - FCGRN_HUMAN; TF_HUMAN - APOH_HUMAN - LRP2_HUMAN - FCGRN_HUMAN; TF_HUMAN - APOH_HUMAN - ZA2G_HUMAN - FCGRN_HUMAN; TF_HUMAN - CRP_HUMAN - ALBU_HUMAN - FCGRN_HUMAN; TF_HUMAN - CRP_HUMAN - B2MG_HUMAN - FCGRN_HUMAN; TF_HUMAN - CRP_HUMAN - FCG2A_HUMAN - FCGRN_HUMAN; TF_HUMAN - CRP_HUMAN - FCG2B_HUMAN - FCGRN_HUMAN; TF_HUMAN - CRP_HUMAN - FCGR1_HUMAN - FCGRN_HUMAN; TF_HUMAN - CRP_HUMAN - NFKB1_HUMAN - FCGRN_HUMAN; TF_HUMAN - CXCL7_HUMAN - B2MG_HUMAN - FCGRN_HUMAN; TF_HUMAN - ELNE_HUMAN - NFKB1_HUMAN - FCGRN_HUMAN; TF_HUMAN - ELNE_HUMAN - PIGR_HUMAN - FCGRN_HUMAN; TF_HUMAN - FA8_HUMAN - ALBU_HUMAN - FCGRN_HUMAN; TF_HUMAN - GP1BA_HUMAN - FCG2A_HUMAN - FCGRN_HUMAN; TF_HUMAN - IL6_HUMAN - ALBU_HUMAN - FCGRN_HUMAN; TF_HUMAN - IL6_HUMAN - B2MG_HUMAN - FCGRN_HUMAN; TF_HUMAN - IL6_HUMAN - FCG2A_HUMAN - FCGRN_HUMAN; TF_HUMAN - IL6_HUMAN - FCG2B_HUMAN - FCGRN_HUMAN; TF_HUMAN - IL6_HUMAN - FCGR1_HUMAN - FCGRN_HUMAN; TF_HUMAN - IL6_HUMAN - NFKB1_HUMAN - FCGRN_HUMAN; TF_HUMAN - IL6_HUMAN - TF65_HUMAN - FCGRN_HUMAN; TF_HUMAN - ITA2B_HUMAN - FCG2A_HUMAN - FCGRN_HUMAN; TF_HUMAN - ITA2B_HUMAN - FCG2B_HUMAN - FCGRN_HUMAN; TF_HUMAN - KNG1_HUMAN - ALBU_HUMAN - FCGRN_HUMAN; TF_HUMAN - KNG1_HUMAN - ZA2G_HUMAN - FCGRN_HUMAN; TF_HUMAN - LYAM2_HUMAN - NFKB1_HUMAN - FCGRN_HUMAN; TF_HUMAN - LYAM2_HUMAN - TF65_HUMAN - FCGRN_HUMAN; TF_HUMAN - LYAM3_HUMAN - FCG2A_HUMAN - FCGRN_HUMAN; TF_HUMAN - LYAM3_HUMAN - FCG2B_HUMAN - FCGRN_HUMAN; TF_HUMAN - LYAM3_HUMAN - NFKB1_HUMAN - FCGRN_HUMAN; TF_HUMAN - MTHR_HUMAN - CUBN_HUMAN - FCGRN_HUMAN; TF_HUMAN - PAI1_HUMAN - LRP2_HUMAN - FCGRN_HUMAN; TF_HUMAN - PAI1_HUMAN - NFKB1_HUMAN - FCGRN_HUMAN; TF_HUMAN - PAR1_HUMAN - NFKB1_HUMAN - FCGRN_HUMAN; TF_HUMAN - PAR2_HUMAN - NFKB1_HUMAN - FCGRN_HUMAN; TF_HUMAN - PLF4_HUMAN - FCG2A_HUMAN - FCGRN_HUMAN; TF_HUMAN - THRB_HUMAN - ALBU_HUMAN - FCGRN_HUMAN; TF_HUMAN - THRB_HUMAN - FCG2A_HUMAN - FCGRN_HUMAN; TF_HUMAN - THRB_HUMAN - NFKB1_HUMAN - FCGRN_HUMAN; TF_HUMAN - TNFA_HUMAN - A16L1_HUMAN - FCGRN_HUMAN; TF_HUMAN - TNFA_HUMAN - ALBU_HUMAN - FCGRN_HUMAN; TF_HUMAN - TNFA_HUMAN - B2MG_HUMAN - FCGRN_HUMAN; TF_HUMAN - TNFA_HUMAN - FCG2A_HUMAN - FCGRN_HUMAN; TF_HUMAN - TNFA_HUMAN - FCG2B_HUMAN - FCGRN_HUMAN; TF_HUMAN - TNFA_HUMAN - FCG3A_HUMAN - FCGRN_HUMAN; TF_HUMAN - TNFA_HUMAN - FCG3B_HUMAN - FCGRN_HUMAN; TF_HUMAN - TNFA_HUMAN - FCGR1_HUMAN - FCGRN_HUMAN; TF_HUMAN - TNFA_HUMAN - MICA_HUMAN - FCGRN_HUMAN; TF_HUMAN - TNFA_HUMAN - MICB_HUMAN - FCGRN_HUMAN; TF_HUMAN - TNFA_HUMAN - NFKB1_HUMAN - FCGRN_HUMAN; TF_HUMAN - TNFA_HUMAN - PIGR_HUMAN - FCGRN_HUMAN; TF_HUMAN - TNFA_HUMAN - TF65_HUMAN - FCGRN_HUMAN; TF_HUMAN - TNFA_HUMAN - ZA2G_HUMAN - FCGRN_HUMAN; TF_HUMAN - TRBM_HUMAN - NFKB1_HUMAN - FCGRN_HUMAN; TF_HUMAN - UB2D1_HUMAN - NFKB1_HUMAN - FCGRN_HUMAN; TF_HUMAN - UB2D1_HUMAN - TF65_HUMAN - FCGRN_HUMAN; TF_HUMAN - UB2D2_HUMAN - TF65_HUMAN - FCGRN_HUMAN; TF_HUMAN - UB2D3_HUMAN - TF65_HUMAN - FCGRN_HUMAN; TF_HUMAN - UROK_HUMAN - LRP2_HUMAN - FCGRN_HUMAN; TF_HUMAN - UROK_HUMAN - NFKB1_HUMAN - FCGRN_HUMAN	1000000	1	1	NA
20:34158587:A_G	20:34158587:A_G:Q14213	0.024248	trans	3.2e-08	Q9Y312	AAR2_HUMAN	AAR2	Protein AAR2 homolog	ENSG00000131043	665794	665794	26	IL-27	Q14213	IL27B_HUMAN	EBI3	Interleukin-27 subunit beta		5	13	3	4	IL27B_HUMAN - JAK1_HUMAN - ECD_HUMAN - AAR2_HUMAN; IL27B_HUMAN - JAK2_HUMAN - CSF1_HUMAN - AAR2_HUMAN; IL27B_HUMAN - JAK2_HUMAN - ECD_HUMAN - AAR2_HUMAN; IL27B_HUMAN - TYK2_HUMAN - ECD_HUMAN - AAR2_HUMAN	1000000	0.780048	1	4	37	4	195	IL27B_HUMAN - CD28_HUMAN - CDN1B_HUMAN - CSN5_HUMAN - AAR2_HUMAN; IL27B_HUMAN - CD28_HUMAN - HG2A_HUMAN - CSN5_HUMAN - AAR2_HUMAN; IL27B_HUMAN - CD28_HUMAN - IKBA_HUMAN - CSN5_HUMAN - AAR2_HUMAN; IL27B_HUMAN - CD28_HUMAN - JUN_HUMAN - CSN5_HUMAN - AAR2_HUMAN; IL27B_HUMAN - CD28_HUMAN - PRKN_HUMAN - CSN5_HUMAN - AAR2_HUMAN; IL27B_HUMAN - CD4_HUMAN - CDN1B_HUMAN - CSN5_HUMAN - AAR2_HUMAN; IL27B_HUMAN - CD4_HUMAN - FBW1A_HUMAN - CSN5_HUMAN - AAR2_HUMAN; IL27B_HUMAN - CD4_HUMAN - HG2A_HUMAN - CSN5_HUMAN - AAR2_HUMAN; IL27B_HUMAN - CD4_HUMAN - IKBA_HUMAN - CSN5_HUMAN - AAR2_HUMAN; IL27B_HUMAN - CD4_HUMAN - JUN_HUMAN - CSN5_HUMAN - AAR2_HUMAN; IL27B_HUMAN - CD4_HUMAN - MIF_HUMAN - CSN5_HUMAN - AAR2_HUMAN; IL27B_HUMAN - CD4_HUMAN - MYC_HUMAN - CSN5_HUMAN - AAR2_HUMAN; IL27B_HUMAN - CXL10_HUMAN - IFIT3_HUMAN - CSN5_HUMAN - AAR2_HUMAN; IL27B_HUMAN - CXL10_HUMAN - IKBA_HUMAN - CSN5_HUMAN - AAR2_HUMAN; IL27B_HUMAN - CXL10_HUMAN - JUN_HUMAN - CSN5_HUMAN - AAR2_HUMAN; IL27B_HUMAN - CXL10_HUMAN - MIF_HUMAN - CSN5_HUMAN - AAR2_HUMAN; IL27B_HUMAN - FOXP3_HUMAN - HIF1A_HUMAN - CSN5_HUMAN - AAR2_HUMAN; IL27B_HUMAN - GATA3_HUMAN - CDN1B_HUMAN - CSN5_HUMAN - AAR2_HUMAN; IL27B_HUMAN - GATA3_HUMAN - CTNB1_HUMAN - CSN5_HUMAN - AAR2_HUMAN; IL27B_HUMAN - GATA3_HUMAN - JUN_HUMAN - CSN5_HUMAN - AAR2_HUMAN; IL27B_HUMAN - GATA3_HUMAN - P53_HUMAN - CSN5_HUMAN - AAR2_HUMAN; IL27B_HUMAN - IFNG_HUMAN - CDN1B_HUMAN - CSN5_HUMAN - AAR2_HUMAN; IL27B_HUMAN - IFNG_HUMAN - HG2A_HUMAN - CSN5_HUMAN - AAR2_HUMAN; IL27B_HUMAN - IFNG_HUMAN - IFIT3_HUMAN - CSN5_HUMAN - AAR2_HUMAN; IL27B_HUMAN - IFNG_HUMAN - IKBA_HUMAN - CSN5_HUMAN - AAR2_HUMAN; IL27B_HUMAN - IFNG_HUMAN - JUN_HUMAN - CSN5_HUMAN - AAR2_HUMAN; IL27B_HUMAN - IFNG_HUMAN - MIF_HUMAN - CSN5_HUMAN - AAR2_HUMAN; IL27B_HUMAN - IFNG_HUMAN - MYC_HUMAN - CSN5_HUMAN - AAR2_HUMAN; IL27B_HUMAN - IFNG_HUMAN - S10A7_HUMAN - CSN5_HUMAN - AAR2_HUMAN; IL27B_HUMAN - IFNG_HUMAN - UBC_HUMAN - CSN5_HUMAN - AAR2_HUMAN; IL27B_HUMAN - IL10_HUMAN - HG2A_HUMAN - CSN5_HUMAN - AAR2_HUMAN; IL27B_HUMAN - IL10_HUMAN - HIF1A_HUMAN - CSN5_HUMAN - AAR2_HUMAN; IL27B_HUMAN - IL10_HUMAN - IKBA_HUMAN - CSN5_HUMAN - AAR2_HUMAN; IL27B_HUMAN - IL10_HUMAN - JUN_HUMAN - CSN5_HUMAN - AAR2_HUMAN; IL27B_HUMAN - IL10_HUMAN - MIF_HUMAN - CSN5_HUMAN - AAR2_HUMAN; IL27B_HUMAN - IL12B_HUMAN - IKBA_HUMAN - CSN5_HUMAN - AAR2_HUMAN; IL27B_HUMAN - IL15_HUMAN - IKBA_HUMAN - CSN5_HUMAN - AAR2_HUMAN; IL27B_HUMAN - IL15_HUMAN - MIF_HUMAN - CSN5_HUMAN - AAR2_HUMAN; IL27B_HUMAN - IL17_HUMAN - HIF1A_HUMAN - CSN5_HUMAN - AAR2_HUMAN; IL27B_HUMAN - IL17_HUMAN - IKBA_HUMAN - CSN5_HUMAN - AAR2_HUMAN; IL27B_HUMAN - IL17_HUMAN - JUN_HUMAN - CSN5_HUMAN - AAR2_HUMAN; IL27B_HUMAN - IL17_HUMAN - MIF_HUMAN - CSN5_HUMAN - AAR2_HUMAN; IL27B_HUMAN - IL17_HUMAN - S10A7_HUMAN - CSN5_HUMAN - AAR2_HUMAN; IL27B_HUMAN - IL18_HUMAN - IKBA_HUMAN - CSN5_HUMAN - AAR2_HUMAN; IL27B_HUMAN - IL18_HUMAN - JUN_HUMAN - CSN5_HUMAN - AAR2_HUMAN; IL27B_HUMAN - IL18_HUMAN - MIF_HUMAN - CSN5_HUMAN - AAR2_HUMAN; IL27B_HUMAN - IL18_HUMAN - TXNIP_HUMAN - CSN5_HUMAN - AAR2_HUMAN; IL27B_HUMAN - IL1B_HUMAN - CTNB1_HUMAN - CSN5_HUMAN - AAR2_HUMAN; IL27B_HUMAN - IL1B_HUMAN - HIF1A_HUMAN - CSN5_HUMAN - AAR2_HUMAN; IL27B_HUMAN - IL1B_HUMAN - IKBA_HUMAN - CSN5_HUMAN - AAR2_HUMAN; IL27B_HUMAN - IL1B_HUMAN - JUN_HUMAN - CSN5_HUMAN - AAR2_HUMAN; IL27B_HUMAN - IL1B_HUMAN - MIF_HUMAN - CSN5_HUMAN - AAR2_HUMAN; IL27B_HUMAN - IL1B_HUMAN - MYC_HUMAN - CSN5_HUMAN - AAR2_HUMAN; IL27B_HUMAN - IL1B_HUMAN - P53_HUMAN - CSN5_HUMAN - AAR2_HUMAN; IL27B_HUMAN - IL1B_HUMAN - PRKN_HUMAN - CSN5_HUMAN - AAR2_HUMAN; IL27B_HUMAN - IL1B_HUMAN - S10A7_HUMAN - CSN5_HUMAN - AAR2_HUMAN; IL27B_HUMAN - IL1B_HUMAN - TXNIP_HUMAN - CSN5_HUMAN - AAR2_HUMAN; IL27B_HUMAN - IL1B_HUMAN - UBC_HUMAN - CSN5_HUMAN - AAR2_HUMAN; IL27B_HUMAN - IL22_HUMAN - S10A7_HUMAN - CSN5_HUMAN - AAR2_HUMAN; IL27B_HUMAN - IL23A_HUMAN - IKBA_HUMAN - CSN5_HUMAN - AAR2_HUMAN; IL27B_HUMAN - IL23A_HUMAN - JUN_HUMAN - CSN5_HUMAN - AAR2_HUMAN; IL27B_HUMAN - IL23A_HUMAN - MIF_HUMAN - CSN5_HUMAN - AAR2_HUMAN; IL27B_HUMAN - IL23A_HUMAN - S10A7_HUMAN - CSN5_HUMAN - AAR2_HUMAN; IL27B_HUMAN - IL2_HUMAN - CCNE1_HUMAN - CSN5_HUMAN - AAR2_HUMAN; IL27B_HUMAN - IL2_HUMAN - CDK2_HUMAN - CSN5_HUMAN - AAR2_HUMAN; IL27B_HUMAN - IL2_HUMAN - CDN1B_HUMAN - CSN5_HUMAN - AAR2_HUMAN; IL27B_HUMAN - IL2_HUMAN - HG2A_HUMAN - CSN5_HUMAN - AAR2_HUMAN; IL27B_HUMAN - IL2_HUMAN - IKBA_HUMAN - CSN5_HUMAN - AAR2_HUMAN; IL27B_HUMAN - IL2_HUMAN - JUN_HUMAN - CSN5_HUMAN - AAR2_HUMAN; IL27B_HUMAN - IL2_HUMAN - MIF_HUMAN - CSN5_HUMAN - AAR2_HUMAN; IL27B_HUMAN - IL2_HUMAN - MYC_HUMAN - CSN5_HUMAN - AAR2_HUMAN; IL27B_HUMAN - IL2_HUMAN - STAM1_HUMAN - CSN5_HUMAN - AAR2_HUMAN; IL27B_HUMAN - IL33_HUMAN - IKBA_HUMAN - CSN5_HUMAN - AAR2_HUMAN; IL27B_HUMAN - IL33_HUMAN - JUN_HUMAN - CSN5_HUMAN - AAR2_HUMAN; IL27B_HUMAN - IL4_HUMAN - HG2A_HUMAN - CSN5_HUMAN - AAR2_HUMAN; IL27B_HUMAN - IL4_HUMAN - IKBA_HUMAN - CSN5_HUMAN - AAR2_HUMAN; IL27B_HUMAN - IL4_HUMAN - JUN_HUMAN - CSN5_HUMAN - AAR2_HUMAN; IL27B_HUMAN - IL4_HUMAN - MIF_HUMAN - CSN5_HUMAN - AAR2_HUMAN; IL27B_HUMAN - IL4_HUMAN - MYC_HUMAN - CSN5_HUMAN - AAR2_HUMAN; IL27B_HUMAN - IL6RB_HUMAN - CTNB1_HUMAN - CSN5_HUMAN - AAR2_HUMAN; IL27B_HUMAN - IL6_HUMAN - CDKN3_HUMAN - CSN5_HUMAN - AAR2_HUMAN; IL27B_HUMAN - IL6_HUMAN - CDN1B_HUMAN - CSN5_HUMAN - AAR2_HUMAN; IL27B_HUMAN - IL6_HUMAN - CTNB1_HUMAN - CSN5_HUMAN - AAR2_HUMAN; IL27B_HUMAN - IL6_HUMAN - HG2A_HUMAN - CSN5_HUMAN - AAR2_HUMAN; IL27B_HUMAN - IL6_HUMAN - HIF1A_HUMAN - CSN5_HUMAN - AAR2_HUMAN; IL27B_HUMAN - IL6_HUMAN - IKBA_HUMAN - CSN5_HUMAN - AAR2_HUMAN; IL27B_HUMAN - IL6_HUMAN - JUN_HUMAN - CSN5_HUMAN - AAR2_HUMAN; IL27B_HUMAN - IL6_HUMAN - MIF_HUMAN - CSN5_HUMAN - AAR2_HUMAN; IL27B_HUMAN - IL6_HUMAN - MYC_HUMAN - CSN5_HUMAN - AAR2_HUMAN; IL27B_HUMAN - IL6_HUMAN - P53_HUMAN - CSN5_HUMAN - AAR2_HUMAN; IL27B_HUMAN - IL6_HUMAN - S10A7_HUMAN - CSN5_HUMAN - AAR2_HUMAN; IL27B_HUMAN - IL6_HUMAN - SMAD4_HUMAN - CSN5_HUMAN - AAR2_HUMAN; IL27B_HUMAN - IL6_HUMAN - TXNIP_HUMAN - CSN5_HUMAN - AAR2_HUMAN; IL27B_HUMAN - IL6_HUMAN - UBC_HUMAN - CSN5_HUMAN - AAR2_HUMAN; IL27B_HUMAN - IRF1_HUMAN - CDK2_HUMAN - CSN5_HUMAN - AAR2_HUMAN; IL27B_HUMAN - IRF1_HUMAN - CDKN3_HUMAN - CSN5_HUMAN - AAR2_HUMAN; IL27B_HUMAN - IRF1_HUMAN - HG2A_HUMAN - CSN5_HUMAN - AAR2_HUMAN; IL27B_HUMAN - IRF1_HUMAN - IFIT3_HUMAN - CSN5_HUMAN - AAR2_HUMAN; IL27B_HUMAN - IRF1_HUMAN - IKBA_HUMAN - CSN5_HUMAN - AAR2_HUMAN; IL27B_HUMAN - IRF1_HUMAN - JUN_HUMAN - CSN5_HUMAN - AAR2_HUMAN	1000000	1	1	8	42	3	27	IL27B_HUMAN - CD28_HUMAN - CSF1_HUMAN - AAR2_HUMAN; IL27B_HUMAN - CD4_HUMAN - CSF1_HUMAN - AAR2_HUMAN; IL27B_HUMAN - CXL10_HUMAN - CSF1_HUMAN - AAR2_HUMAN; IL27B_HUMAN - IFNG_HUMAN - CSF1_HUMAN - AAR2_HUMAN; IL27B_HUMAN - IL10_HUMAN - CSF1_HUMAN - AAR2_HUMAN; IL27B_HUMAN - IL15_HUMAN - CSF1_HUMAN - AAR2_HUMAN; IL27B_HUMAN - IL17_HUMAN - CSF1_HUMAN - AAR2_HUMAN; IL27B_HUMAN - IL18_HUMAN - CSF1_HUMAN - AAR2_HUMAN; IL27B_HUMAN - IL1B_HUMAN - CSF1_HUMAN - AAR2_HUMAN; IL27B_HUMAN - IL23A_HUMAN - CSF1_HUMAN - AAR2_HUMAN; IL27B_HUMAN - IL2_HUMAN - CSF1_HUMAN - AAR2_HUMAN; IL27B_HUMAN - IL4_HUMAN - CSF1_HUMAN - AAR2_HUMAN; IL27B_HUMAN - IL6_HUMAN - CSF1_HUMAN - AAR2_HUMAN; IL27B_HUMAN - ITAM_HUMAN - CSF1_HUMAN - AAR2_HUMAN; IL27B_HUMAN - ITAX_HUMAN - CSF1_HUMAN - AAR2_HUMAN; IL27B_HUMAN - JAK1_HUMAN - ECD_HUMAN - AAR2_HUMAN; IL27B_HUMAN - JAK2_HUMAN - CSF1_HUMAN - AAR2_HUMAN; IL27B_HUMAN - JAK2_HUMAN - ECD_HUMAN - AAR2_HUMAN; IL27B_HUMAN - MYD88_HUMAN - CSF1_HUMAN - AAR2_HUMAN; IL27B_HUMAN - STAT1_HUMAN - CSF1_HUMAN - AAR2_HUMAN; IL27B_HUMAN - STAT3_HUMAN - CSF1_HUMAN - AAR2_HUMAN; IL27B_HUMAN - STAT3_HUMAN - CSN5_HUMAN - AAR2_HUMAN; IL27B_HUMAN - TGFB1_HUMAN - CSF1_HUMAN - AAR2_HUMAN; IL27B_HUMAN - TLR4_HUMAN - CSF1_HUMAN - AAR2_HUMAN; IL27B_HUMAN - TNFA_HUMAN - CSF1_HUMAN - AAR2_HUMAN; IL27B_HUMAN - TYK2_HUMAN - CSN5_HUMAN - AAR2_HUMAN; IL27B_HUMAN - TYK2_HUMAN - ECD_HUMAN - AAR2_HUMAN	1000000	0.999168	1	NA
19:41400913:A_AAAAC	19:41400913:A_AAAAC:P08887	0.042491	trans	2.4e-08	Q9UJW9	SRTD3_HUMAN	SERTAD3	SERTA domain-containing protein 3	ENSG00000167565	450302	450302	23	IL-6RA	P08887	IL6RA_HUMAN	IL6R	Interleukin-6 receptor subunit alpha		4	17	3	3	IL6RA_HUMAN - STAT1_HUMAN - CBP_HUMAN - SRTD3_HUMAN; IL6RA_HUMAN - STAT3_HUMAN - CBP_HUMAN - SRTD3_HUMAN; IL6RA_HUMAN - STAT3_HUMAN - RFA2_HUMAN - SRTD3_HUMAN	1000000	0.781151	1	5	107	3	2	IL6RA_HUMAN - TNFA_HUMAN - ECE1_HUMAN - SRTD3_HUMAN; IL6RA_HUMAN - VEGFA_HUMAN - ECE1_HUMAN - SRTD3_HUMAN	1000000	0.999717	1	9	111	3	20	IL6RA_HUMAN - FOXP3_HUMAN - CBP_HUMAN - SRTD3_HUMAN; IL6RA_HUMAN - HNF1A_HUMAN - CBP_HUMAN - SRTD3_HUMAN; IL6RA_HUMAN - IFNG_HUMAN - CBP_HUMAN - SRTD3_HUMAN; IL6RA_HUMAN - IL17_HUMAN - CBP_HUMAN - SRTD3_HUMAN; IL6RA_HUMAN - IL23R_HUMAN - CBP_HUMAN - SRTD3_HUMAN; IL6RA_HUMAN - IL4_HUMAN - CBP_HUMAN - SRTD3_HUMAN; IL6RA_HUMAN - IL8_HUMAN - CBP_HUMAN - SRTD3_HUMAN; IL6RA_HUMAN - IRF1_HUMAN - CBP_HUMAN - SRTD3_HUMAN; IL6RA_HUMAN - MK03_HUMAN - CBP_HUMAN - SRTD3_HUMAN; IL6RA_HUMAN - STA5A_HUMAN - CBP_HUMAN - SRTD3_HUMAN; IL6RA_HUMAN - STAT1_HUMAN - CBP_HUMAN - SRTD3_HUMAN; IL6RA_HUMAN - STAT3_HUMAN - CBP_HUMAN - SRTD3_HUMAN; IL6RA_HUMAN - STAT3_HUMAN - RFA2_HUMAN - SRTD3_HUMAN; IL6RA_HUMAN - TBX21_HUMAN - CBP_HUMAN - SRTD3_HUMAN; IL6RA_HUMAN - TGFB1_HUMAN - CBP_HUMAN - SRTD3_HUMAN; IL6RA_HUMAN - TLR2_HUMAN - CBP_HUMAN - SRTD3_HUMAN; IL6RA_HUMAN - TNFA_HUMAN - CBP_HUMAN - SRTD3_HUMAN; IL6RA_HUMAN - TNFA_HUMAN - ECE1_HUMAN - SRTD3_HUMAN; IL6RA_HUMAN - VEGFA_HUMAN - CBP_HUMAN - SRTD3_HUMAN; IL6RA_HUMAN - VEGFA_HUMAN - ECE1_HUMAN - SRTD3_HUMAN	1000000	1	1	NA
19:41400913:A_AAAAC	19:41400913:A_AAAAC:P08887	0.042491	trans	2.4e-08	Q8TBC3	SHKB1_HUMAN	SHKBP1	SH3KBP1-binding protein 1	ENSG00000160410	303609	303609	16	IL-6RA	P08887	IL6RA_HUMAN	IL6R	Interleukin-6 receptor subunit alpha		4	17	3	9	IL6RA_HUMAN - ADA17_HUMAN - PTN3_HUMAN - SHKB1_HUMAN; IL6RA_HUMAN - ADRB2_HUMAN - GRB2_HUMAN - SHKB1_HUMAN; IL6RA_HUMAN - CBL_HUMAN - GRB2_HUMAN - SHKB1_HUMAN; IL6RA_HUMAN - CBL_HUMAN - PTN3_HUMAN - SHKB1_HUMAN; IL6RA_HUMAN - CBL_HUMAN - SH3K1_HUMAN - SHKB1_HUMAN; IL6RA_HUMAN - IL6RB_HUMAN - GRB2_HUMAN - SHKB1_HUMAN; IL6RA_HUMAN - JAK1_HUMAN - GRB2_HUMAN - SHKB1_HUMAN; IL6RA_HUMAN - JAK2_HUMAN - GRB2_HUMAN - SHKB1_HUMAN; IL6RA_HUMAN - PTN11_HUMAN - GRB2_HUMAN - SHKB1_HUMAN	1000000	0.781372	1	1	107	3	1	IL6RA_HUMAN - EGFR_HUMAN - SH3K1_HUMAN - SHKB1_HUMAN	1000000	0.8059	1	4	111	3	43	IL6RA_HUMAN - ADA10_HUMAN - GRB2_HUMAN - SHKB1_HUMAN; IL6RA_HUMAN - ADA17_HUMAN - PTN3_HUMAN - SHKB1_HUMAN; IL6RA_HUMAN - ADRB2_HUMAN - GRB2_HUMAN - SHKB1_HUMAN; IL6RA_HUMAN - CBL_HUMAN - GRB2_HUMAN - SHKB1_HUMAN; IL6RA_HUMAN - CBL_HUMAN - PTN3_HUMAN - SHKB1_HUMAN; IL6RA_HUMAN - CBL_HUMAN - SH3K1_HUMAN - SHKB1_HUMAN; IL6RA_HUMAN - CD19_HUMAN - GRB2_HUMAN - SHKB1_HUMAN; IL6RA_HUMAN - CD22_HUMAN - GRB2_HUMAN - SHKB1_HUMAN; IL6RA_HUMAN - CD80_HUMAN - GRB2_HUMAN - SHKB1_HUMAN; IL6RA_HUMAN - CSF1R_HUMAN - GRB2_HUMAN - SHKB1_HUMAN; IL6RA_HUMAN - CSF2R_HUMAN - GRB2_HUMAN - SHKB1_HUMAN; IL6RA_HUMAN - CSF2_HUMAN - GRB2_HUMAN - SHKB1_HUMAN; IL6RA_HUMAN - CSF3R_HUMAN - GRB2_HUMAN - SHKB1_HUMAN; IL6RA_HUMAN - EGFR_HUMAN - GRB2_HUMAN - SHKB1_HUMAN; IL6RA_HUMAN - EGFR_HUMAN - PTN3_HUMAN - SHKB1_HUMAN; IL6RA_HUMAN - EGFR_HUMAN - SH3K1_HUMAN - SHKB1_HUMAN; IL6RA_HUMAN - FINC_HUMAN - GRB2_HUMAN - SHKB1_HUMAN; IL6RA_HUMAN - FLT3_HUMAN - GRB2_HUMAN - SHKB1_HUMAN; IL6RA_HUMAN - IL15_HUMAN - GRB2_HUMAN - SHKB1_HUMAN; IL6RA_HUMAN - IL2RA_HUMAN - GRB2_HUMAN - SHKB1_HUMAN; IL6RA_HUMAN - IL2RB_HUMAN - GRB2_HUMAN - SHKB1_HUMAN; IL6RA_HUMAN - IL2_HUMAN - GRB2_HUMAN - SHKB1_HUMAN; IL6RA_HUMAN - IL3RA_HUMAN - GRB2_HUMAN - SHKB1_HUMAN; IL6RA_HUMAN - IL3RB_HUMAN - GRB2_HUMAN - SHKB1_HUMAN; IL6RA_HUMAN - IL3_HUMAN - GRB2_HUMAN - SHKB1_HUMAN; IL6RA_HUMAN - IL4_HUMAN - GRB2_HUMAN - SHKB1_HUMAN; IL6RA_HUMAN - IL5RA_HUMAN - GRB2_HUMAN - SHKB1_HUMAN; IL6RA_HUMAN - IL6RB_HUMAN - GRB2_HUMAN - SHKB1_HUMAN; IL6RA_HUMAN - JAK1_HUMAN - GRB2_HUMAN - SHKB1_HUMAN; IL6RA_HUMAN - JAK2_HUMAN - GRB2_HUMAN - SHKB1_HUMAN; IL6RA_HUMAN - KIT_HUMAN - GRB2_HUMAN - SHKB1_HUMAN; IL6RA_HUMAN - KIT_HUMAN - SH3K1_HUMAN - SHKB1_HUMAN; IL6RA_HUMAN - LIF_HUMAN - GRB2_HUMAN - SHKB1_HUMAN; IL6RA_HUMAN - MK03_HUMAN - GRB2_HUMAN - SHKB1_HUMAN; IL6RA_HUMAN - PTN11_HUMAN - GRB2_HUMAN - SHKB1_HUMAN; IL6RA_HUMAN - PTN11_HUMAN - PTN3_HUMAN - SHKB1_HUMAN; IL6RA_HUMAN - SCF_HUMAN - GRB2_HUMAN - SHKB1_HUMAN; IL6RA_HUMAN - STA5A_HUMAN - GRB2_HUMAN - SHKB1_HUMAN; IL6RA_HUMAN - STAT1_HUMAN - GRB2_HUMAN - SHKB1_HUMAN; IL6RA_HUMAN - STAT3_HUMAN - GRB2_HUMAN - SHKB1_HUMAN; IL6RA_HUMAN - TNR1A_HUMAN - GRB2_HUMAN - SHKB1_HUMAN; IL6RA_HUMAN - TPO_HUMAN - GRB2_HUMAN - SHKB1_HUMAN; IL6RA_HUMAN - VEGFA_HUMAN - GRB2_HUMAN - SHKB1_HUMAN	1000000	0.998589	1	NA
6:31239227:C_T	6:31239227:C_T:P35318	0.106422	trans	3.4e-08	P01374	TNFB_HUMAN	LTA	Lymphotoxin-alpha	ENSG00000226979	300604	300604	21	ADM	P35318	ADML_HUMAN	ADM	ADM		17	4	3	1	ADML_HUMAN - MYC_HUMAN - TBA1A_HUMAN - TNFB_HUMAN	1000000	0.781389	1	126	77	2	12	ADML_HUMAN - CCL2_HUMAN - TNFB_HUMAN; ADML_HUMAN - CRP_HUMAN - TNFB_HUMAN; ADML_HUMAN - FGF2_HUMAN - TNFB_HUMAN; ADML_HUMAN - ICAM1_HUMAN - TNFB_HUMAN; ADML_HUMAN - IL11_HUMAN - TNFB_HUMAN; ADML_HUMAN - IL1B_HUMAN - TNFB_HUMAN; ADML_HUMAN - IL6_HUMAN - TNFB_HUMAN; ADML_HUMAN - NOS2_HUMAN - TNFB_HUMAN; ADML_HUMAN - TGFB1_HUMAN - TNFB_HUMAN; ADML_HUMAN - TNFA_HUMAN - TNFB_HUMAN; ADML_HUMAN - VCAM1_HUMAN - TNFB_HUMAN; ADML_HUMAN - VEGFA_HUMAN - TNFB_HUMAN	1000000	0.979574	1	135	78	2	12	ADML_HUMAN - CCL2_HUMAN - TNFB_HUMAN; ADML_HUMAN - CRP_HUMAN - TNFB_HUMAN; ADML_HUMAN - FGF2_HUMAN - TNFB_HUMAN; ADML_HUMAN - ICAM1_HUMAN - TNFB_HUMAN; ADML_HUMAN - IL11_HUMAN - TNFB_HUMAN; ADML_HUMAN - IL1B_HUMAN - TNFB_HUMAN; ADML_HUMAN - IL6_HUMAN - TNFB_HUMAN; ADML_HUMAN - NOS2_HUMAN - TNFB_HUMAN; ADML_HUMAN - TGFB1_HUMAN - TNFB_HUMAN; ADML_HUMAN - TNFA_HUMAN - TNFB_HUMAN; ADML_HUMAN - VCAM1_HUMAN - TNFB_HUMAN; ADML_HUMAN - VEGFA_HUMAN - TNFB_HUMAN	1000000	0.940287	1	0.0349272
6:40998167:C_T	6:40998167:C_T:P78556	0.338406	trans	4.1e-14	Q96B49	TOM6_HUMAN	TOMM6	Mitochondrial import receptor subunit TOM6 homolog	ENSG00000214736	757233	757233	19	CCL20	P78556	CCL20_HUMAN	CCL20	C-C motif chemokine 20		8	8	3	3	CCL20_HUMAN - TRAF6_HUMAN - PINK1_HUMAN - TOM6_HUMAN; CCL20_HUMAN - TRAF6_HUMAN - TOM20_HUMAN - TOM6_HUMAN; CCL20_HUMAN - TRAF6_HUMAN - TOM70_HUMAN - TOM6_HUMAN	1000000	0.7837	1	6	204	4	384	CCL20_HUMAN - C163A_HUMAN - CD33_HUMAN - TOM40_HUMAN - TOM6_HUMAN; CCL20_HUMAN - CADH1_HUMAN - BAX_HUMAN - TOM22_HUMAN - TOM6_HUMAN; CCL20_HUMAN - CADH1_HUMAN - BCL2_HUMAN - TOM20_HUMAN - TOM6_HUMAN; CCL20_HUMAN - CADH1_HUMAN - BECN1_HUMAN - TOM20_HUMAN - TOM6_HUMAN; CCL20_HUMAN - CADH1_HUMAN - CD2AP_HUMAN - TOM40_HUMAN - TOM6_HUMAN; CCL20_HUMAN - CADH1_HUMAN - NECT2_HUMAN - TOM40_HUMAN - TOM6_HUMAN; CCL20_HUMAN - CADH1_HUMAN - PRKN_HUMAN - TOM20_HUMAN - TOM6_HUMAN; CCL20_HUMAN - CADH1_HUMAN - PRKN_HUMAN - TOM40_HUMAN - TOM6_HUMAN; CCL20_HUMAN - CADH1_HUMAN - PRKN_HUMAN - TOM70_HUMAN - TOM6_HUMAN; CCL20_HUMAN - CADH1_HUMAN - UBC_HUMAN - TOM20_HUMAN - TOM6_HUMAN; CCL20_HUMAN - CASP1_HUMAN - BAX_HUMAN - TOM22_HUMAN - TOM6_HUMAN; CCL20_HUMAN - CASP1_HUMAN - BCL2_HUMAN - TOM20_HUMAN - TOM6_HUMAN; CCL20_HUMAN - CASP1_HUMAN - BECN1_HUMAN - TOM20_HUMAN - TOM6_HUMAN; CCL20_HUMAN - CASP1_HUMAN - UBC_HUMAN - TOM20_HUMAN - TOM6_HUMAN; CCL20_HUMAN - CCL26_HUMAN - UBC_HUMAN - TOM20_HUMAN - TOM6_HUMAN; CCL20_HUMAN - CCL2_HUMAN - BCL2_HUMAN - TOM20_HUMAN - TOM6_HUMAN; CCL20_HUMAN - CCL2_HUMAN - PRGC1_HUMAN - TOM20_HUMAN - TOM6_HUMAN; CCL20_HUMAN - CCL3_HUMAN - CD33_HUMAN - TOM40_HUMAN - TOM6_HUMAN; CCL20_HUMAN - CCL4_HUMAN - BAX_HUMAN - TOM22_HUMAN - TOM6_HUMAN; CCL20_HUMAN - CCL4_HUMAN - BCL2_HUMAN - TOM20_HUMAN - TOM6_HUMAN; CCL20_HUMAN - CCR7_HUMAN - BCL2_HUMAN - TOM20_HUMAN - TOM6_HUMAN; CCL20_HUMAN - CD14_HUMAN - BCL2_HUMAN - TOM20_HUMAN - TOM6_HUMAN; CCL20_HUMAN - CD14_HUMAN - CD33_HUMAN - TOM40_HUMAN - TOM6_HUMAN; CCL20_HUMAN - CD1A_HUMAN - BCL2_HUMAN - TOM20_HUMAN - TOM6_HUMAN; CCL20_HUMAN - CD1A_HUMAN - CD33_HUMAN - TOM40_HUMAN - TOM6_HUMAN; CCL20_HUMAN - CD20_HUMAN - BCL2_HUMAN - TOM20_HUMAN - TOM6_HUMAN; CCL20_HUMAN - CD20_HUMAN - CD33_HUMAN - TOM40_HUMAN - TOM6_HUMAN; CCL20_HUMAN - CD34_HUMAN - BAX_HUMAN - TOM22_HUMAN - TOM6_HUMAN; CCL20_HUMAN - CD34_HUMAN - BCL2_HUMAN - TOM20_HUMAN - TOM6_HUMAN; CCL20_HUMAN - CD34_HUMAN - CD33_HUMAN - TOM40_HUMAN - TOM6_HUMAN; CCL20_HUMAN - CD40L_HUMAN - BAX_HUMAN - TOM22_HUMAN - TOM6_HUMAN; CCL20_HUMAN - CD40L_HUMAN - BCL2_HUMAN - TOM20_HUMAN - TOM6_HUMAN; CCL20_HUMAN - CD40L_HUMAN - CD33_HUMAN - TOM40_HUMAN - TOM6_HUMAN; CCL20_HUMAN - CD4_HUMAN - BCL2_HUMAN - TOM20_HUMAN - TOM6_HUMAN; CCL20_HUMAN - CD4_HUMAN - CD33_HUMAN - TOM40_HUMAN - TOM6_HUMAN; CCL20_HUMAN - CD4_HUMAN - NECT2_HUMAN - TOM40_HUMAN - TOM6_HUMAN; CCL20_HUMAN - CD68_HUMAN - BCL2_HUMAN - TOM20_HUMAN - TOM6_HUMAN; CCL20_HUMAN - CD68_HUMAN - CD33_HUMAN - TOM40_HUMAN - TOM6_HUMAN; CCL20_HUMAN - CD80_HUMAN - BCL2_HUMAN - TOM20_HUMAN - TOM6_HUMAN; CCL20_HUMAN - CD80_HUMAN - CD33_HUMAN - TOM40_HUMAN - TOM6_HUMAN; CCL20_HUMAN - CD83_HUMAN - CD33_HUMAN - TOM40_HUMAN - TOM6_HUMAN; CCL20_HUMAN - CD86_HUMAN - CD33_HUMAN - TOM40_HUMAN - TOM6_HUMAN; CCL20_HUMAN - CD86_HUMAN - VDAC1_HUMAN - TOM20_HUMAN - TOM6_HUMAN; CCL20_HUMAN - CD86_HUMAN - VDAC1_HUMAN - TOM22_HUMAN - TOM6_HUMAN; CCL20_HUMAN - CD86_HUMAN - VDAC1_HUMAN - TOM40_HUMAN - TOM6_HUMAN; CCL20_HUMAN - CD86_HUMAN - VDAC1_HUMAN - TOM70_HUMAN - TOM6_HUMAN; CCL20_HUMAN - CD86_HUMAN - VDAC1_HUMAN - TOM7_HUMAN - TOM6_HUMAN; CCL20_HUMAN - CSF1_HUMAN - BCL2_HUMAN - TOM20_HUMAN - TOM6_HUMAN; CCL20_HUMAN - CSF1_HUMAN - CD33_HUMAN - TOM40_HUMAN - TOM6_HUMAN; CCL20_HUMAN - CSF1_HUMAN - GAB2_HUMAN - TOM40_HUMAN - TOM6_HUMAN; CCL20_HUMAN - CSF2_HUMAN - BCL2_HUMAN - TOM20_HUMAN - TOM6_HUMAN; CCL20_HUMAN - CSF2_HUMAN - CD33_HUMAN - TOM40_HUMAN - TOM6_HUMAN; CCL20_HUMAN - CSF3_HUMAN - BCL2_HUMAN - TOM20_HUMAN - TOM6_HUMAN; CCL20_HUMAN - CSF3_HUMAN - CD33_HUMAN - TOM40_HUMAN - TOM6_HUMAN; CCL20_HUMAN - CTGF_HUMAN - BCL2_HUMAN - TOM20_HUMAN - TOM6_HUMAN; CCL20_HUMAN - CXCR1_HUMAN - BCL2_HUMAN - TOM20_HUMAN - TOM6_HUMAN; CCL20_HUMAN - CXCR2_HUMAN - BCL2_HUMAN - TOM20_HUMAN - TOM6_HUMAN; CCL20_HUMAN - CXCR4_HUMAN - BCL2_HUMAN - TOM20_HUMAN - TOM6_HUMAN; CCL20_HUMAN - CXCR4_HUMAN - CD33_HUMAN - TOM40_HUMAN - TOM6_HUMAN; CCL20_HUMAN - CXCR4_HUMAN - UBC_HUMAN - TOM20_HUMAN - TOM6_HUMAN; CCL20_HUMAN - ELAF_HUMAN - BAX_HUMAN - TOM22_HUMAN - TOM6_HUMAN; CCL20_HUMAN - ELAF_HUMAN - BCL2_HUMAN - TOM20_HUMAN - TOM6_HUMAN; CCL20_HUMAN - ELAF_HUMAN - BECN1_HUMAN - TOM20_HUMAN - TOM6_HUMAN; CCL20_HUMAN - ELAF_HUMAN - GAB2_HUMAN - TOM40_HUMAN - TOM6_HUMAN; CCL20_HUMAN - ELAF_HUMAN - UBC_HUMAN - TOM20_HUMAN - TOM6_HUMAN; CCL20_HUMAN - FGF7_HUMAN - BCL2_HUMAN - TOM20_HUMAN - TOM6_HUMAN; CCL20_HUMAN - FLT3L_HUMAN - BCL2_HUMAN - TOM20_HUMAN - TOM6_HUMAN; CCL20_HUMAN - FLT3L_HUMAN - CD33_HUMAN - TOM40_HUMAN - TOM6_HUMAN; CCL20_HUMAN - FOXP3_HUMAN - BCL2_HUMAN - TOM20_HUMAN - TOM6_HUMAN; CCL20_HUMAN - FOXP3_HUMAN - CD33_HUMAN - TOM40_HUMAN - TOM6_HUMAN; CCL20_HUMAN - GLI2_HUMAN - BAX_HUMAN - TOM22_HUMAN - TOM6_HUMAN; CCL20_HUMAN - GLI2_HUMAN - BCL2_HUMAN - TOM20_HUMAN - TOM6_HUMAN; CCL20_HUMAN - GLI2_HUMAN - BECN1_HUMAN - TOM20_HUMAN - TOM6_HUMAN; CCL20_HUMAN - GLI2_HUMAN - CD33_HUMAN - TOM40_HUMAN - TOM6_HUMAN; CCL20_HUMAN - GLI2_HUMAN - CETP_HUMAN - TOM40_HUMAN - TOM6_HUMAN; CCL20_HUMAN - GLI2_HUMAN - PRKN_HUMAN - TOM20_HUMAN - TOM6_HUMAN; CCL20_HUMAN - GLI2_HUMAN - PRKN_HUMAN - TOM40_HUMAN - TOM6_HUMAN; CCL20_HUMAN - GLI2_HUMAN - PRKN_HUMAN - TOM70_HUMAN - TOM6_HUMAN; CCL20_HUMAN - GLI2_HUMAN - UBC_HUMAN - TOM20_HUMAN - TOM6_HUMAN; CCL20_HUMAN - GRAB_HUMAN - BCL2_HUMAN - TOM20_HUMAN - TOM6_HUMAN; CCL20_HUMAN - ICAM1_HUMAN - BCL2_HUMAN - TOM20_HUMAN - TOM6_HUMAN; CCL20_HUMAN - ICAM1_HUMAN - CD33_HUMAN - TOM40_HUMAN - TOM6_HUMAN; CCL20_HUMAN - IFNB_HUMAN - BCL2_HUMAN - TOM20_HUMAN - TOM6_HUMAN; CCL20_HUMAN - IFNB_HUMAN - PRKN_HUMAN - TOM20_HUMAN - TOM6_HUMAN; CCL20_HUMAN - IFNB_HUMAN - PRKN_HUMAN - TOM40_HUMAN - TOM6_HUMAN; CCL20_HUMAN - IFNB_HUMAN - PRKN_HUMAN - TOM70_HUMAN - TOM6_HUMAN; CCL20_HUMAN - IFNB_HUMAN - UBC_HUMAN - TOM20_HUMAN - TOM6_HUMAN; CCL20_HUMAN - IFNG_HUMAN - BCL2_HUMAN - TOM20_HUMAN - TOM6_HUMAN; CCL20_HUMAN - IFNG_HUMAN - BCL3_HUMAN - TOM40_HUMAN - TOM6_HUMAN; CCL20_HUMAN - IFNG_HUMAN - CD33_HUMAN - TOM40_HUMAN - TOM6_HUMAN; CCL20_HUMAN - IFNG_HUMAN - NECT2_HUMAN - TOM40_HUMAN - TOM6_HUMAN; CCL20_HUMAN - IFNG_HUMAN - UBC_HUMAN - TOM20_HUMAN - TOM6_HUMAN; CCL20_HUMAN - IKBA_HUMAN - BAX_HUMAN - TOM22_HUMAN - TOM6_HUMAN; CCL20_HUMAN - IKBA_HUMAN - BCL2_HUMAN - TOM20_HUMAN - TOM6_HUMAN; CCL20_HUMAN - IKBA_HUMAN - BCL3_HUMAN - TOM40_HUMAN - TOM6_HUMAN; CCL20_HUMAN - IKBA_HUMAN - PRKN_HUMAN - TOM20_HUMAN - TOM6_HUMAN; CCL20_HUMAN - IKBA_HUMAN - PRKN_HUMAN - TOM40_HUMAN - TOM6_HUMAN; CCL20_HUMAN - IKBA_HUMAN - PRKN_HUMAN - TOM70_HUMAN - TOM6_HUMAN; CCL20_HUMAN - IKBA_HUMAN - UBC_HUMAN - TOM20_HUMAN - TOM6_HUMAN; CCL20_HUMAN - IL10_HUMAN - BAX_HUMAN - TOM22_HUMAN - TOM6_HUMAN	1000000	1	1	8	206	3	3	CCL20_HUMAN - TRAF6_HUMAN - PINK1_HUMAN - TOM6_HUMAN; CCL20_HUMAN - TRAF6_HUMAN - TOM20_HUMAN - TOM6_HUMAN; CCL20_HUMAN - TRAF6_HUMAN - TOM70_HUMAN - TOM6_HUMAN	1000000	1	1	NA
9:136154168:C_T	9:136154168:C_T:P21583	0.473121	trans	4e-09	P61964	WDR5_HUMAN	WDR5	WD repeat-containing protein 5	ENSG00000196363	846319	846319	33	SCF	P21583	SCF_HUMAN	KITLG	Kit ligand		142	33	2	1	SCF_HUMAN - PK3CA_HUMAN - WDR5_HUMAN	1000000	0.784741	1	36	263	2	4	SCF_HUMAN - CTNB1_HUMAN - WDR5_HUMAN; SCF_HUMAN - NANOG_HUMAN - WDR5_HUMAN; SCF_HUMAN - PO5F1_HUMAN - WDR5_HUMAN; SCF_HUMAN - SOX2_HUMAN - WDR5_HUMAN	1000000	0.978927	1	159	282	2	11	SCF_HUMAN - CTNB1_HUMAN - WDR5_HUMAN; SCF_HUMAN - GATA1_HUMAN - WDR5_HUMAN; SCF_HUMAN - JUN_HUMAN - WDR5_HUMAN; SCF_HUMAN - MYB_HUMAN - WDR5_HUMAN; SCF_HUMAN - MYC_HUMAN - WDR5_HUMAN; SCF_HUMAN - NANOG_HUMAN - WDR5_HUMAN; SCF_HUMAN - P53_HUMAN - WDR5_HUMAN; SCF_HUMAN - PK3CA_HUMAN - WDR5_HUMAN; SCF_HUMAN - PO5F1_HUMAN - WDR5_HUMAN; SCF_HUMAN - RUNX1_HUMAN - WDR5_HUMAN; SCF_HUMAN - SOX2_HUMAN - WDR5_HUMAN	1000000	0.999995	1	NA
9:136153875:C_T	9:136153875:C_T:P21583	0.473121	trans	4.4e-09	P61964	WDR5_HUMAN	WDR5	WD repeat-containing protein 5	ENSG00000196363	846612	846612	33	SCF	P21583	SCF_HUMAN	KITLG	Kit ligand		142	33	2	1	SCF_HUMAN - PK3CA_HUMAN - WDR5_HUMAN	1000000	0.784741	1	36	263	2	4	SCF_HUMAN - CTNB1_HUMAN - WDR5_HUMAN; SCF_HUMAN - NANOG_HUMAN - WDR5_HUMAN; SCF_HUMAN - PO5F1_HUMAN - WDR5_HUMAN; SCF_HUMAN - SOX2_HUMAN - WDR5_HUMAN	1000000	0.978927	1	159	282	2	11	SCF_HUMAN - CTNB1_HUMAN - WDR5_HUMAN; SCF_HUMAN - GATA1_HUMAN - WDR5_HUMAN; SCF_HUMAN - JUN_HUMAN - WDR5_HUMAN; SCF_HUMAN - MYB_HUMAN - WDR5_HUMAN; SCF_HUMAN - MYC_HUMAN - WDR5_HUMAN; SCF_HUMAN - NANOG_HUMAN - WDR5_HUMAN; SCF_HUMAN - P53_HUMAN - WDR5_HUMAN; SCF_HUMAN - PK3CA_HUMAN - WDR5_HUMAN; SCF_HUMAN - PO5F1_HUMAN - WDR5_HUMAN; SCF_HUMAN - RUNX1_HUMAN - WDR5_HUMAN; SCF_HUMAN - SOX2_HUMAN - WDR5_HUMAN	1000000	0.999995	1	NA
9:139933589:C_T	9:139933589:C_T:P16581	0.037584	trans	3e-10	Q12933	TRAF2_HUMAN	TRAF2	TNF receptor-associated factor 2	ENSG00000127191	112530	112530	19	SELE	P16581	LYAM2_HUMAN	SELE	E-selectin		195	24	2	2	LYAM2_HUMAN - CDK9_HUMAN - TRAF2_HUMAN; LYAM2_HUMAN - FLNA_HUMAN - TRAF2_HUMAN	1000000	0.786489	1	47	216	2	18	LYAM2_HUMAN - CD40L_HUMAN - TRAF2_HUMAN; LYAM2_HUMAN - ICAM1_HUMAN - TRAF2_HUMAN; LYAM2_HUMAN - IKBA_HUMAN - TRAF2_HUMAN; LYAM2_HUMAN - IKBB_HUMAN - TRAF2_HUMAN; LYAM2_HUMAN - IKKA_HUMAN - TRAF2_HUMAN; LYAM2_HUMAN - IKKB_HUMAN - TRAF2_HUMAN; LYAM2_HUMAN - IL1B_HUMAN - TRAF2_HUMAN; LYAM2_HUMAN - IL8_HUMAN - TRAF2_HUMAN; LYAM2_HUMAN - JUN_HUMAN - TRAF2_HUMAN; LYAM2_HUMAN - MK03_HUMAN - TRAF2_HUMAN; LYAM2_HUMAN - MK08_HUMAN - TRAF2_HUMAN; LYAM2_HUMAN - NFKB1_HUMAN - TRAF2_HUMAN; LYAM2_HUMAN - REL_HUMAN - TRAF2_HUMAN; LYAM2_HUMAN - TF65_HUMAN - TRAF2_HUMAN; LYAM2_HUMAN - TNFA_HUMAN - TRAF2_HUMAN; LYAM2_HUMAN - TNR1A_HUMAN - TRAF2_HUMAN; LYAM2_HUMAN - TNR1B_HUMAN - TRAF2_HUMAN; LYAM2_HUMAN - TNR5_HUMAN - TRAF2_HUMAN	1000000	0.983729	1	210	232	2	23	LYAM2_HUMAN - CD40L_HUMAN - TRAF2_HUMAN; LYAM2_HUMAN - CDK9_HUMAN - TRAF2_HUMAN; LYAM2_HUMAN - FLNA_HUMAN - TRAF2_HUMAN; LYAM2_HUMAN - ICAM1_HUMAN - TRAF2_HUMAN; LYAM2_HUMAN - IKBA_HUMAN - TRAF2_HUMAN; LYAM2_HUMAN - IKBB_HUMAN - TRAF2_HUMAN; LYAM2_HUMAN - IKKA_HUMAN - TRAF2_HUMAN; LYAM2_HUMAN - IKKB_HUMAN - TRAF2_HUMAN; LYAM2_HUMAN - IL1B_HUMAN - TRAF2_HUMAN; LYAM2_HUMAN - IL8_HUMAN - TRAF2_HUMAN; LYAM2_HUMAN - JUN_HUMAN - TRAF2_HUMAN; LYAM2_HUMAN - MK03_HUMAN - TRAF2_HUMAN; LYAM2_HUMAN - MK08_HUMAN - TRAF2_HUMAN; LYAM2_HUMAN - NFKB1_HUMAN - TRAF2_HUMAN; LYAM2_HUMAN - REL_HUMAN - TRAF2_HUMAN; LYAM2_HUMAN - TF65_HUMAN - TRAF2_HUMAN; LYAM2_HUMAN - TLR4_HUMAN - TRAF2_HUMAN; LYAM2_HUMAN - TNAP3_HUMAN - TRAF2_HUMAN; LYAM2_HUMAN - TNFA_HUMAN - TRAF2_HUMAN; LYAM2_HUMAN - TNFB_HUMAN - TRAF2_HUMAN; LYAM2_HUMAN - TNR1A_HUMAN - TRAF2_HUMAN; LYAM2_HUMAN - TNR1B_HUMAN - TRAF2_HUMAN; LYAM2_HUMAN - TNR5_HUMAN - TRAF2_HUMAN	1000000	0.999997	1	6.54678e-05
19:19460541:C_G	19:19460541:C_G:P07339	0.175244	trans	1.4e-13	Q9BQD3	KXDL1_HUMAN	KXD1	KxDL motif-containing protein 1	ENSG00000105700	780344	780344	43	CTSD	P07339	CATD_HUMAN	CTSD	Cathepsin D		3	25	3	1	CATD_HUMAN - GOGA2_HUMAN - TPM1_HUMAN - KXDL1_HUMAN	1000000	0.787434	1	2	178	4	76	CATD_HUMAN - A4_HUMAN - NSF_HUMAN - SNAPN_HUMAN - KXDL1_HUMAN; CATD_HUMAN - A4_HUMAN - SNP25_HUMAN - SNAPN_HUMAN - KXDL1_HUMAN; CATD_HUMAN - A4_HUMAN - SYT1_HUMAN - SNAPN_HUMAN - KXDL1_HUMAN; CATD_HUMAN - ACE_HUMAN - TMM27_HUMAN - SNAPN_HUMAN - KXDL1_HUMAN; CATD_HUMAN - ANGT_HUMAN - SIR3_HUMAN - BL1S1_HUMAN - KXDL1_HUMAN; CATD_HUMAN - ANGT_HUMAN - TMM27_HUMAN - SNAPN_HUMAN - KXDL1_HUMAN; CATD_HUMAN - ANXA2_HUMAN - PPAP_HUMAN - SNAPN_HUMAN - KXDL1_HUMAN; CATD_HUMAN - ANXA2_HUMAN - SNP25_HUMAN - SNAPN_HUMAN - KXDL1_HUMAN; CATD_HUMAN - APOE_HUMAN - BL1S3_HUMAN - BL1S1_HUMAN - KXDL1_HUMAN; CATD_HUMAN - APOE_HUMAN - BL1S3_HUMAN - SNAPN_HUMAN - KXDL1_HUMAN; CATD_HUMAN - BACE2_HUMAN - BL1S2_HUMAN - BL1S1_HUMAN - KXDL1_HUMAN; CATD_HUMAN - BACE2_HUMAN - BL1S2_HUMAN - SNAPN_HUMAN - KXDL1_HUMAN; CATD_HUMAN - BACE2_HUMAN - TMM27_HUMAN - SNAPN_HUMAN - KXDL1_HUMAN; CATD_HUMAN - BCL2_HUMAN - SIR3_HUMAN - BL1S1_HUMAN - KXDL1_HUMAN; CATD_HUMAN - BECN1_HUMAN - SIR3_HUMAN - BL1S1_HUMAN - KXDL1_HUMAN; CATD_HUMAN - CASP3_HUMAN - SIR3_HUMAN - BL1S1_HUMAN - KXDL1_HUMAN; CATD_HUMAN - CATA_HUMAN - HCDH_HUMAN - BL1S1_HUMAN - KXDL1_HUMAN; CATD_HUMAN - CATA_HUMAN - SIR3_HUMAN - BL1S1_HUMAN - KXDL1_HUMAN; CATD_HUMAN - DNJC5_HUMAN - NSF_HUMAN - SNAPN_HUMAN - KXDL1_HUMAN; CATD_HUMAN - DNJC5_HUMAN - SNP25_HUMAN - SNAPN_HUMAN - KXDL1_HUMAN; CATD_HUMAN - DNJC5_HUMAN - STX1A_HUMAN - SNAPN_HUMAN - KXDL1_HUMAN; CATD_HUMAN - DNJC5_HUMAN - STX4_HUMAN - SNAPN_HUMAN - KXDL1_HUMAN; CATD_HUMAN - DNJC5_HUMAN - SYT1_HUMAN - SNAPN_HUMAN - KXDL1_HUMAN; CATD_HUMAN - DNJC5_HUMAN - VAMP2_HUMAN - SNAPN_HUMAN - KXDL1_HUMAN; CATD_HUMAN - EEA1_HUMAN - NSF_HUMAN - SNAPN_HUMAN - KXDL1_HUMAN; CATD_HUMAN - EEA1_HUMAN - SNP25_HUMAN - SNAPN_HUMAN - KXDL1_HUMAN; CATD_HUMAN - EEA1_HUMAN - VAMP2_HUMAN - SNAPN_HUMAN - KXDL1_HUMAN; CATD_HUMAN - EGF_HUMAN - PPAP_HUMAN - SNAPN_HUMAN - KXDL1_HUMAN; CATD_HUMAN - ERBB2_HUMAN - PPAP_HUMAN - SNAPN_HUMAN - KXDL1_HUMAN; CATD_HUMAN - GFAP_HUMAN - SNP25_HUMAN - SNAPN_HUMAN - KXDL1_HUMAN; CATD_HUMAN - GFAP_HUMAN - STX1A_HUMAN - SNAPN_HUMAN - KXDL1_HUMAN; CATD_HUMAN - GLI2_HUMAN - STX1A_HUMAN - SNAPN_HUMAN - KXDL1_HUMAN; CATD_HUMAN - HD_HUMAN - SNP25_HUMAN - SNAPN_HUMAN - KXDL1_HUMAN; CATD_HUMAN - LAMP1_HUMAN - SNP25_HUMAN - SNAPN_HUMAN - KXDL1_HUMAN; CATD_HUMAN - LAMP1_HUMAN - VAMP2_HUMAN - SNAPN_HUMAN - KXDL1_HUMAN; CATD_HUMAN - MTOR_HUMAN - SIR3_HUMAN - BL1S1_HUMAN - KXDL1_HUMAN; CATD_HUMAN - MUC1_HUMAN - PPAP_HUMAN - SNAPN_HUMAN - KXDL1_HUMAN; CATD_HUMAN - P53_HUMAN - SIR3_HUMAN - BL1S1_HUMAN - KXDL1_HUMAN; CATD_HUMAN - PPAL_HUMAN - PPAP_HUMAN - SNAPN_HUMAN - KXDL1_HUMAN; CATD_HUMAN - RAB5A_HUMAN - NSF_HUMAN - SNAPN_HUMAN - KXDL1_HUMAN; CATD_HUMAN - RAB5A_HUMAN - SNP25_HUMAN - SNAPN_HUMAN - KXDL1_HUMAN; CATD_HUMAN - RAB5A_HUMAN - VAMP2_HUMAN - SNAPN_HUMAN - KXDL1_HUMAN; CATD_HUMAN - RAB7A_HUMAN - NSF_HUMAN - SNAPN_HUMAN - KXDL1_HUMAN; CATD_HUMAN - RB11A_HUMAN - NSF_HUMAN - SNAPN_HUMAN - KXDL1_HUMAN; CATD_HUMAN - RB11A_HUMAN - SNP23_HUMAN - SNAPN_HUMAN - KXDL1_HUMAN; CATD_HUMAN - RB11A_HUMAN - SNP25_HUMAN - SNAPN_HUMAN - KXDL1_HUMAN; CATD_HUMAN - RB11A_HUMAN - STX4_HUMAN - SNAPN_HUMAN - KXDL1_HUMAN; CATD_HUMAN - RB11A_HUMAN - VAMP2_HUMAN - SNAPN_HUMAN - KXDL1_HUMAN; CATD_HUMAN - RENI_HUMAN - TMM27_HUMAN - SNAPN_HUMAN - KXDL1_HUMAN; CATD_HUMAN - SODM_HUMAN - SIR3_HUMAN - BL1S1_HUMAN - KXDL1_HUMAN; CATD_HUMAN - SUCB1_HUMAN - SNP25_HUMAN - SNAPN_HUMAN - KXDL1_HUMAN; CATD_HUMAN - SYPH_HUMAN - NSF_HUMAN - SNAPN_HUMAN - KXDL1_HUMAN; CATD_HUMAN - SYPH_HUMAN - PPAP_HUMAN - SNAPN_HUMAN - KXDL1_HUMAN; CATD_HUMAN - SYPH_HUMAN - SNP25_HUMAN - SNAPN_HUMAN - KXDL1_HUMAN; CATD_HUMAN - SYPH_HUMAN - STX1A_HUMAN - SNAPN_HUMAN - KXDL1_HUMAN; CATD_HUMAN - SYPH_HUMAN - SYT1_HUMAN - SNAPN_HUMAN - KXDL1_HUMAN; CATD_HUMAN - SYPH_HUMAN - VAMP2_HUMAN - SNAPN_HUMAN - KXDL1_HUMAN; CATD_HUMAN - SYUA_HUMAN - SNP25_HUMAN - SNAPN_HUMAN - KXDL1_HUMAN; CATD_HUMAN - SYUA_HUMAN - VAMP2_HUMAN - SNAPN_HUMAN - KXDL1_HUMAN; CATD_HUMAN - TFR1_HUMAN - SNP23_HUMAN - SNAPN_HUMAN - KXDL1_HUMAN; CATD_HUMAN - TFR1_HUMAN - SNP25_HUMAN - SNAPN_HUMAN - KXDL1_HUMAN; CATD_HUMAN - TFR1_HUMAN - STX4_HUMAN - SNAPN_HUMAN - KXDL1_HUMAN; CATD_HUMAN - TFR1_HUMAN - VAMP2_HUMAN - SNAPN_HUMAN - KXDL1_HUMAN; CATD_HUMAN - TGON2_HUMAN - SNP25_HUMAN - SNAPN_HUMAN - KXDL1_HUMAN; CATD_HUMAN - TGON2_HUMAN - VAMP2_HUMAN - SNAPN_HUMAN - KXDL1_HUMAN; CATD_HUMAN - TRFE_HUMAN - VAMP2_HUMAN - SNAPN_HUMAN - KXDL1_HUMAN; CATD_HUMAN - UBC_HUMAN - NSF_HUMAN - SNAPN_HUMAN - KXDL1_HUMAN; CATD_HUMAN - UBC_HUMAN - SNP25_HUMAN - SNAPN_HUMAN - KXDL1_HUMAN; CATD_HUMAN - UBC_HUMAN - TOR1A_HUMAN - SNAPN_HUMAN - KXDL1_HUMAN; CATD_HUMAN - VAMP7_HUMAN - NSF_HUMAN - SNAPN_HUMAN - KXDL1_HUMAN; CATD_HUMAN - VAMP7_HUMAN - SNP23_HUMAN - SNAPN_HUMAN - KXDL1_HUMAN; CATD_HUMAN - VAMP7_HUMAN - SNP25_HUMAN - SNAPN_HUMAN - KXDL1_HUMAN; CATD_HUMAN - VAMP7_HUMAN - STX1A_HUMAN - SNAPN_HUMAN - KXDL1_HUMAN; CATD_HUMAN - VAMP7_HUMAN - STX4_HUMAN - SNAPN_HUMAN - KXDL1_HUMAN; CATD_HUMAN - VAMP7_HUMAN - VAMP2_HUMAN - SNAPN_HUMAN - KXDL1_HUMAN; CATD_HUMAN - VIME_HUMAN - PPAP_HUMAN - SNAPN_HUMAN - KXDL1_HUMAN	1000000	0.999972	1	5	194	3	14	CATD_HUMAN - COF1_HUMAN - TPM1_HUMAN - KXDL1_HUMAN; CATD_HUMAN - ENOA_HUMAN - TPM3_HUMAN - KXDL1_HUMAN; CATD_HUMAN - ESR1_HUMAN - BL1S1_HUMAN - KXDL1_HUMAN; CATD_HUMAN - GOGA2_HUMAN - TPM1_HUMAN - KXDL1_HUMAN; CATD_HUMAN - GRP78_HUMAN - TPM3_HUMAN - KXDL1_HUMAN; CATD_HUMAN - K1C19_HUMAN - EI2BB_HUMAN - KXDL1_HUMAN; CATD_HUMAN - LAMP2_HUMAN - TPM1_HUMAN - KXDL1_HUMAN; CATD_HUMAN - MMP2_HUMAN - TPM1_HUMAN - KXDL1_HUMAN; CATD_HUMAN - NTRK1_HUMAN - TPM3_HUMAN - KXDL1_HUMAN; CATD_HUMAN - NUCL_HUMAN - TPM1_HUMAN - KXDL1_HUMAN; CATD_HUMAN - PLSI_HUMAN - TPM1_HUMAN - KXDL1_HUMAN; CATD_HUMAN - SPB5_HUMAN - TPM1_HUMAN - KXDL1_HUMAN; CATD_HUMAN - VIME_HUMAN - TPM1_HUMAN - KXDL1_HUMAN; CATD_HUMAN - VIME_HUMAN - TPM3_HUMAN - KXDL1_HUMAN	1000000	0.999984	1	NA
19:54339134:A_G	19:54339134:A_G:P18510	0.278938	trans	5.7e-20	P46781	RS9_HUMAN	RPS9	40S ribosomal protein S9	ENSG00000170889	365476	365476	21	IL-1ra	P18510	IL1RA_HUMAN	IL1RN	Interleukin-1 receptor antagonist protein		25	3	3	4	IL1RA_HUMAN - TF65_HUMAN - ESR1_HUMAN - RS9_HUMAN; IL1RA_HUMAN - TF65_HUMAN - HS71B_HUMAN - RS9_HUMAN; IL1RA_HUMAN - TF65_HUMAN - HSP7C_HUMAN - RS9_HUMAN; IL1RA_HUMAN - TF65_HUMAN - PSMD4_HUMAN - RS9_HUMAN	1000000	0.787726	0.999998	24	210	2	1	IL1RA_HUMAN - ACTB_HUMAN - RS9_HUMAN	1000000	0.868917	1	49	211	2	1	IL1RA_HUMAN - ACTB_HUMAN - RS9_HUMAN	1000000	0.938209	1	NA
19:54338107:A_C	19:54338107:A_C:P18510	0.278938	trans	3.2e-38	P46781	RS9_HUMAN	RPS9	40S ribosomal protein S9	ENSG00000170889	366503	366503	21	IL-1ra	P18510	IL1RA_HUMAN	IL1RN	Interleukin-1 receptor antagonist protein		25	3	3	4	IL1RA_HUMAN - TF65_HUMAN - ESR1_HUMAN - RS9_HUMAN; IL1RA_HUMAN - TF65_HUMAN - HS71B_HUMAN - RS9_HUMAN; IL1RA_HUMAN - TF65_HUMAN - HSP7C_HUMAN - RS9_HUMAN; IL1RA_HUMAN - TF65_HUMAN - PSMD4_HUMAN - RS9_HUMAN	1000000	0.787726	0.999998	24	210	2	1	IL1RA_HUMAN - ACTB_HUMAN - RS9_HUMAN	1000000	0.868917	1	49	211	2	1	IL1RA_HUMAN - ACTB_HUMAN - RS9_HUMAN	1000000	0.938209	1	NA
19:54319624:C_G	19:54319624:C_G:P18510	0.278938	trans	5.5e-63	P46781	RS9_HUMAN	RPS9	40S ribosomal protein S9	ENSG00000170889	384986	384986	21	IL-1ra	P18510	IL1RA_HUMAN	IL1RN	Interleukin-1 receptor antagonist protein		25	3	3	4	IL1RA_HUMAN - TF65_HUMAN - ESR1_HUMAN - RS9_HUMAN; IL1RA_HUMAN - TF65_HUMAN - HS71B_HUMAN - RS9_HUMAN; IL1RA_HUMAN - TF65_HUMAN - HSP7C_HUMAN - RS9_HUMAN; IL1RA_HUMAN - TF65_HUMAN - PSMD4_HUMAN - RS9_HUMAN	1000000	0.787726	0.999998	24	210	2	1	IL1RA_HUMAN - ACTB_HUMAN - RS9_HUMAN	1000000	0.868917	1	49	211	2	1	IL1RA_HUMAN - ACTB_HUMAN - RS9_HUMAN	1000000	0.938209	1	NA
19:54339063:C_T	19:54339063:C_T:P80511	0.377294	trans	1.3e-32	P46781	RS9_HUMAN	RPS9	40S ribosomal protein S9	ENSG00000170889	365547	365547	21	EN-RAGE	P80511	S10AC_HUMAN	S100A12	Protein S100-A12		25	3	3	2	S10AC_HUMAN - MK01_HUMAN - ESR1_HUMAN - RS9_HUMAN; S10AC_HUMAN - RAGE_HUMAN - SC61B_HUMAN - RS9_HUMAN	1000000	0.788028	0.999999	24	161	3	47	S10AC_HUMAN - ADML_HUMAN - G3P_HUMAN - RS9_HUMAN; S10AC_HUMAN - ANF_HUMAN - ACTB_HUMAN - RS9_HUMAN; S10AC_HUMAN - ANGT_HUMAN - ACTB_HUMAN - RS9_HUMAN; S10AC_HUMAN - ANGT_HUMAN - G3P_HUMAN - RS9_HUMAN; S10AC_HUMAN - BDNF_HUMAN - ACTB_HUMAN - RS9_HUMAN; S10AC_HUMAN - CAB45_HUMAN - ACTB_HUMAN - RS9_HUMAN; S10AC_HUMAN - DECR_HUMAN - G3P_HUMAN - RS9_HUMAN; S10AC_HUMAN - DLDH_HUMAN - G3P_HUMAN - RS9_HUMAN; S10AC_HUMAN - EDN1_HUMAN - G3P_HUMAN - RS9_HUMAN; S10AC_HUMAN - ENOG_HUMAN - ACTB_HUMAN - RS9_HUMAN; S10AC_HUMAN - ENOG_HUMAN - G3P_HUMAN - RS9_HUMAN; S10AC_HUMAN - ENOG_HUMAN - PGK1_HUMAN - RS9_HUMAN; S10AC_HUMAN - FOS_HUMAN - ACTB_HUMAN - RS9_HUMAN; S10AC_HUMAN - FOS_HUMAN - G3P_HUMAN - RS9_HUMAN; S10AC_HUMAN - GFAP_HUMAN - ACTB_HUMAN - RS9_HUMAN; S10AC_HUMAN - HMGB1_HUMAN - G3P_HUMAN - RS9_HUMAN; S10AC_HUMAN - IL10_HUMAN - ACTB_HUMAN - RS9_HUMAN; S10AC_HUMAN - IL10_HUMAN - G3P_HUMAN - RS9_HUMAN; S10AC_HUMAN - IL1B_HUMAN - ACTB_HUMAN - RS9_HUMAN; S10AC_HUMAN - IL1B_HUMAN - G3P_HUMAN - RS9_HUMAN; S10AC_HUMAN - IL6_HUMAN - ACTB_HUMAN - RS9_HUMAN; S10AC_HUMAN - IL6_HUMAN - G3P_HUMAN - RS9_HUMAN; S10AC_HUMAN - IL8_HUMAN - ACTB_HUMAN - RS9_HUMAN; S10AC_HUMAN - IL8_HUMAN - G3P_HUMAN - RS9_HUMAN; S10AC_HUMAN - INS_HUMAN - ACTB_HUMAN - RS9_HUMAN; S10AC_HUMAN - INS_HUMAN - G3P_HUMAN - RS9_HUMAN; S10AC_HUMAN - MK03_HUMAN - ACTB_HUMAN - RS9_HUMAN; S10AC_HUMAN - MMP9_HUMAN - ACTB_HUMAN - RS9_HUMAN; S10AC_HUMAN - MMP9_HUMAN - G3P_HUMAN - RS9_HUMAN; S10AC_HUMAN - NEUM_HUMAN - ACTB_HUMAN - RS9_HUMAN; S10AC_HUMAN - NGF_HUMAN - ACTB_HUMAN - RS9_HUMAN; S10AC_HUMAN - NOS2_HUMAN - ACTB_HUMAN - RS9_HUMAN; S10AC_HUMAN - NOS2_HUMAN - G3P_HUMAN - RS9_HUMAN; S10AC_HUMAN - NOS3_HUMAN - ACTB_HUMAN - RS9_HUMAN; S10AC_HUMAN - NOS3_HUMAN - G3P_HUMAN - RS9_HUMAN; S10AC_HUMAN - NTF3_HUMAN - ACTB_HUMAN - RS9_HUMAN; S10AC_HUMAN - PGH2_HUMAN - ACTB_HUMAN - RS9_HUMAN; S10AC_HUMAN - PGH2_HUMAN - G3P_HUMAN - RS9_HUMAN; S10AC_HUMAN - S10A6_HUMAN - G3P_HUMAN - RS9_HUMAN; S10AC_HUMAN - S10A7_HUMAN - 1433Z_HUMAN - RS9_HUMAN; S10AC_HUMAN - TACT_HUMAN - RL4_HUMAN - RS9_HUMAN; S10AC_HUMAN - TNFA_HUMAN - ACTB_HUMAN - RS9_HUMAN; S10AC_HUMAN - TNFA_HUMAN - G3P_HUMAN - RS9_HUMAN; S10AC_HUMAN - TY3H_HUMAN - 1433Z_HUMAN - RS9_HUMAN; S10AC_HUMAN - TY3H_HUMAN - ACTB_HUMAN - RS9_HUMAN; S10AC_HUMAN - TY3H_HUMAN - G3P_HUMAN - RS9_HUMAN; S10AC_HUMAN - UCHL1_HUMAN - G3P_HUMAN - RS9_HUMAN	1000000	1	1	49	162	3	125	S10AC_HUMAN - ADML_HUMAN - G3P_HUMAN - RS9_HUMAN; S10AC_HUMAN - ANF_HUMAN - ACTB_HUMAN - RS9_HUMAN; S10AC_HUMAN - ANGT_HUMAN - ACTB_HUMAN - RS9_HUMAN; S10AC_HUMAN - ANGT_HUMAN - G3P_HUMAN - RS9_HUMAN; S10AC_HUMAN - AP1B1_HUMAN - HSP7C_HUMAN - RS9_HUMAN; S10AC_HUMAN - ATF3_HUMAN - ACTB_HUMAN - RS9_HUMAN; S10AC_HUMAN - ATF3_HUMAN - HSP76_HUMAN - RS9_HUMAN; S10AC_HUMAN - BDNF_HUMAN - ACTB_HUMAN - RS9_HUMAN; S10AC_HUMAN - BDNF_HUMAN - ESR1_HUMAN - RS9_HUMAN; S10AC_HUMAN - CAB45_HUMAN - ACTB_HUMAN - RS9_HUMAN; S10AC_HUMAN - CAB45_HUMAN - ESR1_HUMAN - RS9_HUMAN; S10AC_HUMAN - CALB2_HUMAN - ESR1_HUMAN - RS9_HUMAN; S10AC_HUMAN - CALCR_HUMAN - ESR1_HUMAN - RS9_HUMAN; S10AC_HUMAN - CMGA_HUMAN - ESR1_HUMAN - RS9_HUMAN; S10AC_HUMAN - CNTF_HUMAN - TTP_HUMAN - RS9_HUMAN; S10AC_HUMAN - DECR_HUMAN - G3P_HUMAN - RS9_HUMAN; S10AC_HUMAN - DLDH_HUMAN - G3P_HUMAN - RS9_HUMAN; S10AC_HUMAN - DLDH_HUMAN - HS71B_HUMAN - RS9_HUMAN; S10AC_HUMAN - DLDH_HUMAN - HSP72_HUMAN - RS9_HUMAN; S10AC_HUMAN - DLDH_HUMAN - HSP76_HUMAN - RS9_HUMAN; S10AC_HUMAN - DLDH_HUMAN - HSP7C_HUMAN - RS9_HUMAN; S10AC_HUMAN - DLDH_HUMAN - PSMD4_HUMAN - RS9_HUMAN; S10AC_HUMAN - EDN1_HUMAN - G3P_HUMAN - RS9_HUMAN; S10AC_HUMAN - ENOG_HUMAN - 1433Z_HUMAN - RS9_HUMAN; S10AC_HUMAN - ENOG_HUMAN - ACTB_HUMAN - RS9_HUMAN; S10AC_HUMAN - ENOG_HUMAN - BAP1_HUMAN - RS9_HUMAN; S10AC_HUMAN - ENOG_HUMAN - EF1A1_HUMAN - RS9_HUMAN; S10AC_HUMAN - ENOG_HUMAN - G3P_HUMAN - RS9_HUMAN; S10AC_HUMAN - ENOG_HUMAN - HS71B_HUMAN - RS9_HUMAN; S10AC_HUMAN - ENOG_HUMAN - HSP72_HUMAN - RS9_HUMAN; S10AC_HUMAN - ENOG_HUMAN - HSP76_HUMAN - RS9_HUMAN; S10AC_HUMAN - ENOG_HUMAN - HSP7C_HUMAN - RS9_HUMAN; S10AC_HUMAN - ENOG_HUMAN - PGK1_HUMAN - RS9_HUMAN; S10AC_HUMAN - ENOG_HUMAN - PSMD4_HUMAN - RS9_HUMAN; S10AC_HUMAN - FOS_HUMAN - ACTB_HUMAN - RS9_HUMAN; S10AC_HUMAN - FOS_HUMAN - ESR1_HUMAN - RS9_HUMAN; S10AC_HUMAN - FOS_HUMAN - G3P_HUMAN - RS9_HUMAN; S10AC_HUMAN - FOS_HUMAN - TTP_HUMAN - RS9_HUMAN; S10AC_HUMAN - GDNF_HUMAN - ESR1_HUMAN - RS9_HUMAN; S10AC_HUMAN - GFAP_HUMAN - 1433Z_HUMAN - RS9_HUMAN; S10AC_HUMAN - GFAP_HUMAN - ACTB_HUMAN - RS9_HUMAN; S10AC_HUMAN - GFAP_HUMAN - BAP1_HUMAN - RS9_HUMAN; S10AC_HUMAN - GFAP_HUMAN - BYST_HUMAN - RS9_HUMAN; S10AC_HUMAN - HMGB1_HUMAN - G3P_HUMAN - RS9_HUMAN; S10AC_HUMAN - HMGB1_HUMAN - HSP7C_HUMAN - RS9_HUMAN; S10AC_HUMAN - HMGB1_HUMAN - TTP_HUMAN - RS9_HUMAN; S10AC_HUMAN - IL10_HUMAN - ACTB_HUMAN - RS9_HUMAN; S10AC_HUMAN - IL10_HUMAN - G3P_HUMAN - RS9_HUMAN; S10AC_HUMAN - IL10_HUMAN - TTP_HUMAN - RS9_HUMAN; S10AC_HUMAN - IL1B_HUMAN - ACTB_HUMAN - RS9_HUMAN; S10AC_HUMAN - IL1B_HUMAN - ESR1_HUMAN - RS9_HUMAN; S10AC_HUMAN - IL1B_HUMAN - G3P_HUMAN - RS9_HUMAN; S10AC_HUMAN - IL1B_HUMAN - TTP_HUMAN - RS9_HUMAN; S10AC_HUMAN - IL6_HUMAN - ACTB_HUMAN - RS9_HUMAN; S10AC_HUMAN - IL6_HUMAN - ESR1_HUMAN - RS9_HUMAN; S10AC_HUMAN - IL6_HUMAN - G3P_HUMAN - RS9_HUMAN; S10AC_HUMAN - IL6_HUMAN - TTP_HUMAN - RS9_HUMAN; S10AC_HUMAN - IL8_HUMAN - ACTB_HUMAN - RS9_HUMAN; S10AC_HUMAN - IL8_HUMAN - G3P_HUMAN - RS9_HUMAN; S10AC_HUMAN - IL8_HUMAN - TTP_HUMAN - RS9_HUMAN; S10AC_HUMAN - INS_HUMAN - ACTB_HUMAN - RS9_HUMAN; S10AC_HUMAN - INS_HUMAN - G3P_HUMAN - RS9_HUMAN; S10AC_HUMAN - MK01_HUMAN - ACTB_HUMAN - RS9_HUMAN; S10AC_HUMAN - MK01_HUMAN - ESR1_HUMAN - RS9_HUMAN; S10AC_HUMAN - MK01_HUMAN - G3P_HUMAN - RS9_HUMAN; S10AC_HUMAN - MK03_HUMAN - ACTB_HUMAN - RS9_HUMAN; S10AC_HUMAN - MK03_HUMAN - ESR1_HUMAN - RS9_HUMAN; S10AC_HUMAN - MK03_HUMAN - TTP_HUMAN - RS9_HUMAN; S10AC_HUMAN - MMP9_HUMAN - ACTB_HUMAN - RS9_HUMAN; S10AC_HUMAN - MMP9_HUMAN - ESR1_HUMAN - RS9_HUMAN; S10AC_HUMAN - MMP9_HUMAN - G3P_HUMAN - RS9_HUMAN; S10AC_HUMAN - NEU1_HUMAN - ESR1_HUMAN - RS9_HUMAN; S10AC_HUMAN - NEUM_HUMAN - ACTB_HUMAN - RS9_HUMAN; S10AC_HUMAN - NGF_HUMAN - ACTB_HUMAN - RS9_HUMAN; S10AC_HUMAN - NOS2_HUMAN - ACTB_HUMAN - RS9_HUMAN; S10AC_HUMAN - NOS2_HUMAN - ESR1_HUMAN - RS9_HUMAN; S10AC_HUMAN - NOS2_HUMAN - G3P_HUMAN - RS9_HUMAN; S10AC_HUMAN - NOS3_HUMAN - ACTB_HUMAN - RS9_HUMAN; S10AC_HUMAN - NOS3_HUMAN - ESR1_HUMAN - RS9_HUMAN; S10AC_HUMAN - NOS3_HUMAN - G3P_HUMAN - RS9_HUMAN; S10AC_HUMAN - NTF3_HUMAN - ACTB_HUMAN - RS9_HUMAN; S10AC_HUMAN - NTRK1_HUMAN - ESR1_HUMAN - RS9_HUMAN; S10AC_HUMAN - PENK_HUMAN - ESR1_HUMAN - RS9_HUMAN; S10AC_HUMAN - PGH2_HUMAN - ACTB_HUMAN - RS9_HUMAN; S10AC_HUMAN - PGH2_HUMAN - ESR1_HUMAN - RS9_HUMAN; S10AC_HUMAN - PGH2_HUMAN - G3P_HUMAN - RS9_HUMAN; S10AC_HUMAN - PGH2_HUMAN - TTP_HUMAN - RS9_HUMAN; S10AC_HUMAN - PTHR_HUMAN - ESR1_HUMAN - RS9_HUMAN; S10AC_HUMAN - PTHY_HUMAN - ESR1_HUMAN - RS9_HUMAN; S10AC_HUMAN - RAGE_HUMAN - SC61B_HUMAN - RS9_HUMAN; S10AC_HUMAN - S100B_HUMAN - BAP1_HUMAN - RS9_HUMAN; S10AC_HUMAN - S10A1_HUMAN - HS71B_HUMAN - RS9_HUMAN; S10AC_HUMAN - S10A1_HUMAN - HSP72_HUMAN - RS9_HUMAN; S10AC_HUMAN - S10A1_HUMAN - HSP76_HUMAN - RS9_HUMAN; S10AC_HUMAN - S10A1_HUMAN - HSP7C_HUMAN - RS9_HUMAN; S10AC_HUMAN - S10A4_HUMAN - ESR1_HUMAN - RS9_HUMAN; S10AC_HUMAN - S10A6_HUMAN - ESR1_HUMAN - RS9_HUMAN; S10AC_HUMAN - S10A6_HUMAN - G3P_HUMAN - RS9_HUMAN; S10AC_HUMAN - S10A7_HUMAN - 1433Z_HUMAN - RS9_HUMAN; S10AC_HUMAN - S10A7_HUMAN - ESR1_HUMAN - RS9_HUMAN	1000000	1	1	NA
19:54338067:A_G	19:54338067:A_G:P80511	0.377294	trans	5.2e-47	P46781	RS9_HUMAN	RPS9	40S ribosomal protein S9	ENSG00000170889	366543	366543	21	EN-RAGE	P80511	S10AC_HUMAN	S100A12	Protein S100-A12		25	3	3	2	S10AC_HUMAN - MK01_HUMAN - ESR1_HUMAN - RS9_HUMAN; S10AC_HUMAN - RAGE_HUMAN - SC61B_HUMAN - RS9_HUMAN	1000000	0.788028	0.999999	24	161	3	47	S10AC_HUMAN - ADML_HUMAN - G3P_HUMAN - RS9_HUMAN; S10AC_HUMAN - ANF_HUMAN - ACTB_HUMAN - RS9_HUMAN; S10AC_HUMAN - ANGT_HUMAN - ACTB_HUMAN - RS9_HUMAN; S10AC_HUMAN - ANGT_HUMAN - G3P_HUMAN - RS9_HUMAN; S10AC_HUMAN - BDNF_HUMAN - ACTB_HUMAN - RS9_HUMAN; S10AC_HUMAN - CAB45_HUMAN - ACTB_HUMAN - RS9_HUMAN; S10AC_HUMAN - DECR_HUMAN - G3P_HUMAN - RS9_HUMAN; S10AC_HUMAN - DLDH_HUMAN - G3P_HUMAN - RS9_HUMAN; S10AC_HUMAN - EDN1_HUMAN - G3P_HUMAN - RS9_HUMAN; S10AC_HUMAN - ENOG_HUMAN - ACTB_HUMAN - RS9_HUMAN; S10AC_HUMAN - ENOG_HUMAN - G3P_HUMAN - RS9_HUMAN; S10AC_HUMAN - ENOG_HUMAN - PGK1_HUMAN - RS9_HUMAN; S10AC_HUMAN - FOS_HUMAN - ACTB_HUMAN - RS9_HUMAN; S10AC_HUMAN - FOS_HUMAN - G3P_HUMAN - RS9_HUMAN; S10AC_HUMAN - GFAP_HUMAN - ACTB_HUMAN - RS9_HUMAN; S10AC_HUMAN - HMGB1_HUMAN - G3P_HUMAN - RS9_HUMAN; S10AC_HUMAN - IL10_HUMAN - ACTB_HUMAN - RS9_HUMAN; S10AC_HUMAN - IL10_HUMAN - G3P_HUMAN - RS9_HUMAN; S10AC_HUMAN - IL1B_HUMAN - ACTB_HUMAN - RS9_HUMAN; S10AC_HUMAN - IL1B_HUMAN - G3P_HUMAN - RS9_HUMAN; S10AC_HUMAN - IL6_HUMAN - ACTB_HUMAN - RS9_HUMAN; S10AC_HUMAN - IL6_HUMAN - G3P_HUMAN - RS9_HUMAN; S10AC_HUMAN - IL8_HUMAN - ACTB_HUMAN - RS9_HUMAN; S10AC_HUMAN - IL8_HUMAN - G3P_HUMAN - RS9_HUMAN; S10AC_HUMAN - INS_HUMAN - ACTB_HUMAN - RS9_HUMAN; S10AC_HUMAN - INS_HUMAN - G3P_HUMAN - RS9_HUMAN; S10AC_HUMAN - MK03_HUMAN - ACTB_HUMAN - RS9_HUMAN; S10AC_HUMAN - MMP9_HUMAN - ACTB_HUMAN - RS9_HUMAN; S10AC_HUMAN - MMP9_HUMAN - G3P_HUMAN - RS9_HUMAN; S10AC_HUMAN - NEUM_HUMAN - ACTB_HUMAN - RS9_HUMAN; S10AC_HUMAN - NGF_HUMAN - ACTB_HUMAN - RS9_HUMAN; S10AC_HUMAN - NOS2_HUMAN - ACTB_HUMAN - RS9_HUMAN; S10AC_HUMAN - NOS2_HUMAN - G3P_HUMAN - RS9_HUMAN; S10AC_HUMAN - NOS3_HUMAN - ACTB_HUMAN - RS9_HUMAN; S10AC_HUMAN - NOS3_HUMAN - G3P_HUMAN - RS9_HUMAN; S10AC_HUMAN - NTF3_HUMAN - ACTB_HUMAN - RS9_HUMAN; S10AC_HUMAN - PGH2_HUMAN - ACTB_HUMAN - RS9_HUMAN; S10AC_HUMAN - PGH2_HUMAN - G3P_HUMAN - RS9_HUMAN; S10AC_HUMAN - S10A6_HUMAN - G3P_HUMAN - RS9_HUMAN; S10AC_HUMAN - S10A7_HUMAN - 1433Z_HUMAN - RS9_HUMAN; S10AC_HUMAN - TACT_HUMAN - RL4_HUMAN - RS9_HUMAN; S10AC_HUMAN - TNFA_HUMAN - ACTB_HUMAN - RS9_HUMAN; S10AC_HUMAN - TNFA_HUMAN - G3P_HUMAN - RS9_HUMAN; S10AC_HUMAN - TY3H_HUMAN - 1433Z_HUMAN - RS9_HUMAN; S10AC_HUMAN - TY3H_HUMAN - ACTB_HUMAN - RS9_HUMAN; S10AC_HUMAN - TY3H_HUMAN - G3P_HUMAN - RS9_HUMAN; S10AC_HUMAN - UCHL1_HUMAN - G3P_HUMAN - RS9_HUMAN	1000000	1	1	49	162	3	125	S10AC_HUMAN - ADML_HUMAN - G3P_HUMAN - RS9_HUMAN; S10AC_HUMAN - ANF_HUMAN - ACTB_HUMAN - RS9_HUMAN; S10AC_HUMAN - ANGT_HUMAN - ACTB_HUMAN - RS9_HUMAN; S10AC_HUMAN - ANGT_HUMAN - G3P_HUMAN - RS9_HUMAN; S10AC_HUMAN - AP1B1_HUMAN - HSP7C_HUMAN - RS9_HUMAN; S10AC_HUMAN - ATF3_HUMAN - ACTB_HUMAN - RS9_HUMAN; S10AC_HUMAN - ATF3_HUMAN - HSP76_HUMAN - RS9_HUMAN; S10AC_HUMAN - BDNF_HUMAN - ACTB_HUMAN - RS9_HUMAN; S10AC_HUMAN - BDNF_HUMAN - ESR1_HUMAN - RS9_HUMAN; S10AC_HUMAN - CAB45_HUMAN - ACTB_HUMAN - RS9_HUMAN; S10AC_HUMAN - CAB45_HUMAN - ESR1_HUMAN - RS9_HUMAN; S10AC_HUMAN - CALB2_HUMAN - ESR1_HUMAN - RS9_HUMAN; S10AC_HUMAN - CALCR_HUMAN - ESR1_HUMAN - RS9_HUMAN; S10AC_HUMAN - CMGA_HUMAN - ESR1_HUMAN - RS9_HUMAN; S10AC_HUMAN - CNTF_HUMAN - TTP_HUMAN - RS9_HUMAN; S10AC_HUMAN - DECR_HUMAN - G3P_HUMAN - RS9_HUMAN; S10AC_HUMAN - DLDH_HUMAN - G3P_HUMAN - RS9_HUMAN; S10AC_HUMAN - DLDH_HUMAN - HS71B_HUMAN - RS9_HUMAN; S10AC_HUMAN - DLDH_HUMAN - HSP72_HUMAN - RS9_HUMAN; S10AC_HUMAN - DLDH_HUMAN - HSP76_HUMAN - RS9_HUMAN; S10AC_HUMAN - DLDH_HUMAN - HSP7C_HUMAN - RS9_HUMAN; S10AC_HUMAN - DLDH_HUMAN - PSMD4_HUMAN - RS9_HUMAN; S10AC_HUMAN - EDN1_HUMAN - G3P_HUMAN - RS9_HUMAN; S10AC_HUMAN - ENOG_HUMAN - 1433Z_HUMAN - RS9_HUMAN; S10AC_HUMAN - ENOG_HUMAN - ACTB_HUMAN - RS9_HUMAN; S10AC_HUMAN - ENOG_HUMAN - BAP1_HUMAN - RS9_HUMAN; S10AC_HUMAN - ENOG_HUMAN - EF1A1_HUMAN - RS9_HUMAN; S10AC_HUMAN - ENOG_HUMAN - G3P_HUMAN - RS9_HUMAN; S10AC_HUMAN - ENOG_HUMAN - HS71B_HUMAN - RS9_HUMAN; S10AC_HUMAN - ENOG_HUMAN - HSP72_HUMAN - RS9_HUMAN; S10AC_HUMAN - ENOG_HUMAN - HSP76_HUMAN - RS9_HUMAN; S10AC_HUMAN - ENOG_HUMAN - HSP7C_HUMAN - RS9_HUMAN; S10AC_HUMAN - ENOG_HUMAN - PGK1_HUMAN - RS9_HUMAN; S10AC_HUMAN - ENOG_HUMAN - PSMD4_HUMAN - RS9_HUMAN; S10AC_HUMAN - FOS_HUMAN - ACTB_HUMAN - RS9_HUMAN; S10AC_HUMAN - FOS_HUMAN - ESR1_HUMAN - RS9_HUMAN; S10AC_HUMAN - FOS_HUMAN - G3P_HUMAN - RS9_HUMAN; S10AC_HUMAN - FOS_HUMAN - TTP_HUMAN - RS9_HUMAN; S10AC_HUMAN - GDNF_HUMAN - ESR1_HUMAN - RS9_HUMAN; S10AC_HUMAN - GFAP_HUMAN - 1433Z_HUMAN - RS9_HUMAN; S10AC_HUMAN - GFAP_HUMAN - ACTB_HUMAN - RS9_HUMAN; S10AC_HUMAN - GFAP_HUMAN - BAP1_HUMAN - RS9_HUMAN; S10AC_HUMAN - GFAP_HUMAN - BYST_HUMAN - RS9_HUMAN; S10AC_HUMAN - HMGB1_HUMAN - G3P_HUMAN - RS9_HUMAN; S10AC_HUMAN - HMGB1_HUMAN - HSP7C_HUMAN - RS9_HUMAN; S10AC_HUMAN - HMGB1_HUMAN - TTP_HUMAN - RS9_HUMAN; S10AC_HUMAN - IL10_HUMAN - ACTB_HUMAN - RS9_HUMAN; S10AC_HUMAN - IL10_HUMAN - G3P_HUMAN - RS9_HUMAN; S10AC_HUMAN - IL10_HUMAN - TTP_HUMAN - RS9_HUMAN; S10AC_HUMAN - IL1B_HUMAN - ACTB_HUMAN - RS9_HUMAN; S10AC_HUMAN - IL1B_HUMAN - ESR1_HUMAN - RS9_HUMAN; S10AC_HUMAN - IL1B_HUMAN - G3P_HUMAN - RS9_HUMAN; S10AC_HUMAN - IL1B_HUMAN - TTP_HUMAN - RS9_HUMAN; S10AC_HUMAN - IL6_HUMAN - ACTB_HUMAN - RS9_HUMAN; S10AC_HUMAN - IL6_HUMAN - ESR1_HUMAN - RS9_HUMAN; S10AC_HUMAN - IL6_HUMAN - G3P_HUMAN - RS9_HUMAN; S10AC_HUMAN - IL6_HUMAN - TTP_HUMAN - RS9_HUMAN; S10AC_HUMAN - IL8_HUMAN - ACTB_HUMAN - RS9_HUMAN; S10AC_HUMAN - IL8_HUMAN - G3P_HUMAN - RS9_HUMAN; S10AC_HUMAN - IL8_HUMAN - TTP_HUMAN - RS9_HUMAN; S10AC_HUMAN - INS_HUMAN - ACTB_HUMAN - RS9_HUMAN; S10AC_HUMAN - INS_HUMAN - G3P_HUMAN - RS9_HUMAN; S10AC_HUMAN - MK01_HUMAN - ACTB_HUMAN - RS9_HUMAN; S10AC_HUMAN - MK01_HUMAN - ESR1_HUMAN - RS9_HUMAN; S10AC_HUMAN - MK01_HUMAN - G3P_HUMAN - RS9_HUMAN; S10AC_HUMAN - MK03_HUMAN - ACTB_HUMAN - RS9_HUMAN; S10AC_HUMAN - MK03_HUMAN - ESR1_HUMAN - RS9_HUMAN; S10AC_HUMAN - MK03_HUMAN - TTP_HUMAN - RS9_HUMAN; S10AC_HUMAN - MMP9_HUMAN - ACTB_HUMAN - RS9_HUMAN; S10AC_HUMAN - MMP9_HUMAN - ESR1_HUMAN - RS9_HUMAN; S10AC_HUMAN - MMP9_HUMAN - G3P_HUMAN - RS9_HUMAN; S10AC_HUMAN - NEU1_HUMAN - ESR1_HUMAN - RS9_HUMAN; S10AC_HUMAN - NEUM_HUMAN - ACTB_HUMAN - RS9_HUMAN; S10AC_HUMAN - NGF_HUMAN - ACTB_HUMAN - RS9_HUMAN; S10AC_HUMAN - NOS2_HUMAN - ACTB_HUMAN - RS9_HUMAN; S10AC_HUMAN - NOS2_HUMAN - ESR1_HUMAN - RS9_HUMAN; S10AC_HUMAN - NOS2_HUMAN - G3P_HUMAN - RS9_HUMAN; S10AC_HUMAN - NOS3_HUMAN - ACTB_HUMAN - RS9_HUMAN; S10AC_HUMAN - NOS3_HUMAN - ESR1_HUMAN - RS9_HUMAN; S10AC_HUMAN - NOS3_HUMAN - G3P_HUMAN - RS9_HUMAN; S10AC_HUMAN - NTF3_HUMAN - ACTB_HUMAN - RS9_HUMAN; S10AC_HUMAN - NTRK1_HUMAN - ESR1_HUMAN - RS9_HUMAN; S10AC_HUMAN - PENK_HUMAN - ESR1_HUMAN - RS9_HUMAN; S10AC_HUMAN - PGH2_HUMAN - ACTB_HUMAN - RS9_HUMAN; S10AC_HUMAN - PGH2_HUMAN - ESR1_HUMAN - RS9_HUMAN; S10AC_HUMAN - PGH2_HUMAN - G3P_HUMAN - RS9_HUMAN; S10AC_HUMAN - PGH2_HUMAN - TTP_HUMAN - RS9_HUMAN; S10AC_HUMAN - PTHR_HUMAN - ESR1_HUMAN - RS9_HUMAN; S10AC_HUMAN - PTHY_HUMAN - ESR1_HUMAN - RS9_HUMAN; S10AC_HUMAN - RAGE_HUMAN - SC61B_HUMAN - RS9_HUMAN; S10AC_HUMAN - S100B_HUMAN - BAP1_HUMAN - RS9_HUMAN; S10AC_HUMAN - S10A1_HUMAN - HS71B_HUMAN - RS9_HUMAN; S10AC_HUMAN - S10A1_HUMAN - HSP72_HUMAN - RS9_HUMAN; S10AC_HUMAN - S10A1_HUMAN - HSP76_HUMAN - RS9_HUMAN; S10AC_HUMAN - S10A1_HUMAN - HSP7C_HUMAN - RS9_HUMAN; S10AC_HUMAN - S10A4_HUMAN - ESR1_HUMAN - RS9_HUMAN; S10AC_HUMAN - S10A6_HUMAN - ESR1_HUMAN - RS9_HUMAN; S10AC_HUMAN - S10A6_HUMAN - G3P_HUMAN - RS9_HUMAN; S10AC_HUMAN - S10A7_HUMAN - 1433Z_HUMAN - RS9_HUMAN; S10AC_HUMAN - S10A7_HUMAN - ESR1_HUMAN - RS9_HUMAN	1000000	1	1	NA
19:54320939:A_G	19:54320939:A_G:P80511	0.377294	trans	4.3e-95	P46781	RS9_HUMAN	RPS9	40S ribosomal protein S9	ENSG00000170889	383671	383671	21	EN-RAGE	P80511	S10AC_HUMAN	S100A12	Protein S100-A12		25	3	3	2	S10AC_HUMAN - MK01_HUMAN - ESR1_HUMAN - RS9_HUMAN; S10AC_HUMAN - RAGE_HUMAN - SC61B_HUMAN - RS9_HUMAN	1000000	0.788028	0.999999	24	161	3	47	S10AC_HUMAN - ADML_HUMAN - G3P_HUMAN - RS9_HUMAN; S10AC_HUMAN - ANF_HUMAN - ACTB_HUMAN - RS9_HUMAN; S10AC_HUMAN - ANGT_HUMAN - ACTB_HUMAN - RS9_HUMAN; S10AC_HUMAN - ANGT_HUMAN - G3P_HUMAN - RS9_HUMAN; S10AC_HUMAN - BDNF_HUMAN - ACTB_HUMAN - RS9_HUMAN; S10AC_HUMAN - CAB45_HUMAN - ACTB_HUMAN - RS9_HUMAN; S10AC_HUMAN - DECR_HUMAN - G3P_HUMAN - RS9_HUMAN; S10AC_HUMAN - DLDH_HUMAN - G3P_HUMAN - RS9_HUMAN; S10AC_HUMAN - EDN1_HUMAN - G3P_HUMAN - RS9_HUMAN; S10AC_HUMAN - ENOG_HUMAN - ACTB_HUMAN - RS9_HUMAN; S10AC_HUMAN - ENOG_HUMAN - G3P_HUMAN - RS9_HUMAN; S10AC_HUMAN - ENOG_HUMAN - PGK1_HUMAN - RS9_HUMAN; S10AC_HUMAN - FOS_HUMAN - ACTB_HUMAN - RS9_HUMAN; S10AC_HUMAN - FOS_HUMAN - G3P_HUMAN - RS9_HUMAN; S10AC_HUMAN - GFAP_HUMAN - ACTB_HUMAN - RS9_HUMAN; S10AC_HUMAN - HMGB1_HUMAN - G3P_HUMAN - RS9_HUMAN; S10AC_HUMAN - IL10_HUMAN - ACTB_HUMAN - RS9_HUMAN; S10AC_HUMAN - IL10_HUMAN - G3P_HUMAN - RS9_HUMAN; S10AC_HUMAN - IL1B_HUMAN - ACTB_HUMAN - RS9_HUMAN; S10AC_HUMAN - IL1B_HUMAN - G3P_HUMAN - RS9_HUMAN; S10AC_HUMAN - IL6_HUMAN - ACTB_HUMAN - RS9_HUMAN; S10AC_HUMAN - IL6_HUMAN - G3P_HUMAN - RS9_HUMAN; S10AC_HUMAN - IL8_HUMAN - ACTB_HUMAN - RS9_HUMAN; S10AC_HUMAN - IL8_HUMAN - G3P_HUMAN - RS9_HUMAN; S10AC_HUMAN - INS_HUMAN - ACTB_HUMAN - RS9_HUMAN; S10AC_HUMAN - INS_HUMAN - G3P_HUMAN - RS9_HUMAN; S10AC_HUMAN - MK03_HUMAN - ACTB_HUMAN - RS9_HUMAN; S10AC_HUMAN - MMP9_HUMAN - ACTB_HUMAN - RS9_HUMAN; S10AC_HUMAN - MMP9_HUMAN - G3P_HUMAN - RS9_HUMAN; S10AC_HUMAN - NEUM_HUMAN - ACTB_HUMAN - RS9_HUMAN; S10AC_HUMAN - NGF_HUMAN - ACTB_HUMAN - RS9_HUMAN; S10AC_HUMAN - NOS2_HUMAN - ACTB_HUMAN - RS9_HUMAN; S10AC_HUMAN - NOS2_HUMAN - G3P_HUMAN - RS9_HUMAN; S10AC_HUMAN - NOS3_HUMAN - ACTB_HUMAN - RS9_HUMAN; S10AC_HUMAN - NOS3_HUMAN - G3P_HUMAN - RS9_HUMAN; S10AC_HUMAN - NTF3_HUMAN - ACTB_HUMAN - RS9_HUMAN; S10AC_HUMAN - PGH2_HUMAN - ACTB_HUMAN - RS9_HUMAN; S10AC_HUMAN - PGH2_HUMAN - G3P_HUMAN - RS9_HUMAN; S10AC_HUMAN - S10A6_HUMAN - G3P_HUMAN - RS9_HUMAN; S10AC_HUMAN - S10A7_HUMAN - 1433Z_HUMAN - RS9_HUMAN; S10AC_HUMAN - TACT_HUMAN - RL4_HUMAN - RS9_HUMAN; S10AC_HUMAN - TNFA_HUMAN - ACTB_HUMAN - RS9_HUMAN; S10AC_HUMAN - TNFA_HUMAN - G3P_HUMAN - RS9_HUMAN; S10AC_HUMAN - TY3H_HUMAN - 1433Z_HUMAN - RS9_HUMAN; S10AC_HUMAN - TY3H_HUMAN - ACTB_HUMAN - RS9_HUMAN; S10AC_HUMAN - TY3H_HUMAN - G3P_HUMAN - RS9_HUMAN; S10AC_HUMAN - UCHL1_HUMAN - G3P_HUMAN - RS9_HUMAN	1000000	1	1	49	162	3	125	S10AC_HUMAN - ADML_HUMAN - G3P_HUMAN - RS9_HUMAN; S10AC_HUMAN - ANF_HUMAN - ACTB_HUMAN - RS9_HUMAN; S10AC_HUMAN - ANGT_HUMAN - ACTB_HUMAN - RS9_HUMAN; S10AC_HUMAN - ANGT_HUMAN - G3P_HUMAN - RS9_HUMAN; S10AC_HUMAN - AP1B1_HUMAN - HSP7C_HUMAN - RS9_HUMAN; S10AC_HUMAN - ATF3_HUMAN - ACTB_HUMAN - RS9_HUMAN; S10AC_HUMAN - ATF3_HUMAN - HSP76_HUMAN - RS9_HUMAN; S10AC_HUMAN - BDNF_HUMAN - ACTB_HUMAN - RS9_HUMAN; S10AC_HUMAN - BDNF_HUMAN - ESR1_HUMAN - RS9_HUMAN; S10AC_HUMAN - CAB45_HUMAN - ACTB_HUMAN - RS9_HUMAN; S10AC_HUMAN - CAB45_HUMAN - ESR1_HUMAN - RS9_HUMAN; S10AC_HUMAN - CALB2_HUMAN - ESR1_HUMAN - RS9_HUMAN; S10AC_HUMAN - CALCR_HUMAN - ESR1_HUMAN - RS9_HUMAN; S10AC_HUMAN - CMGA_HUMAN - ESR1_HUMAN - RS9_HUMAN; S10AC_HUMAN - CNTF_HUMAN - TTP_HUMAN - RS9_HUMAN; S10AC_HUMAN - DECR_HUMAN - G3P_HUMAN - RS9_HUMAN; S10AC_HUMAN - DLDH_HUMAN - G3P_HUMAN - RS9_HUMAN; S10AC_HUMAN - DLDH_HUMAN - HS71B_HUMAN - RS9_HUMAN; S10AC_HUMAN - DLDH_HUMAN - HSP72_HUMAN - RS9_HUMAN; S10AC_HUMAN - DLDH_HUMAN - HSP76_HUMAN - RS9_HUMAN; S10AC_HUMAN - DLDH_HUMAN - HSP7C_HUMAN - RS9_HUMAN; S10AC_HUMAN - DLDH_HUMAN - PSMD4_HUMAN - RS9_HUMAN; S10AC_HUMAN - EDN1_HUMAN - G3P_HUMAN - RS9_HUMAN; S10AC_HUMAN - ENOG_HUMAN - 1433Z_HUMAN - RS9_HUMAN; S10AC_HUMAN - ENOG_HUMAN - ACTB_HUMAN - RS9_HUMAN; S10AC_HUMAN - ENOG_HUMAN - BAP1_HUMAN - RS9_HUMAN; S10AC_HUMAN - ENOG_HUMAN - EF1A1_HUMAN - RS9_HUMAN; S10AC_HUMAN - ENOG_HUMAN - G3P_HUMAN - RS9_HUMAN; S10AC_HUMAN - ENOG_HUMAN - HS71B_HUMAN - RS9_HUMAN; S10AC_HUMAN - ENOG_HUMAN - HSP72_HUMAN - RS9_HUMAN; S10AC_HUMAN - ENOG_HUMAN - HSP76_HUMAN - RS9_HUMAN; S10AC_HUMAN - ENOG_HUMAN - HSP7C_HUMAN - RS9_HUMAN; S10AC_HUMAN - ENOG_HUMAN - PGK1_HUMAN - RS9_HUMAN; S10AC_HUMAN - ENOG_HUMAN - PSMD4_HUMAN - RS9_HUMAN; S10AC_HUMAN - FOS_HUMAN - ACTB_HUMAN - RS9_HUMAN; S10AC_HUMAN - FOS_HUMAN - ESR1_HUMAN - RS9_HUMAN; S10AC_HUMAN - FOS_HUMAN - G3P_HUMAN - RS9_HUMAN; S10AC_HUMAN - FOS_HUMAN - TTP_HUMAN - RS9_HUMAN; S10AC_HUMAN - GDNF_HUMAN - ESR1_HUMAN - RS9_HUMAN; S10AC_HUMAN - GFAP_HUMAN - 1433Z_HUMAN - RS9_HUMAN; S10AC_HUMAN - GFAP_HUMAN - ACTB_HUMAN - RS9_HUMAN; S10AC_HUMAN - GFAP_HUMAN - BAP1_HUMAN - RS9_HUMAN; S10AC_HUMAN - GFAP_HUMAN - BYST_HUMAN - RS9_HUMAN; S10AC_HUMAN - HMGB1_HUMAN - G3P_HUMAN - RS9_HUMAN; S10AC_HUMAN - HMGB1_HUMAN - HSP7C_HUMAN - RS9_HUMAN; S10AC_HUMAN - HMGB1_HUMAN - TTP_HUMAN - RS9_HUMAN; S10AC_HUMAN - IL10_HUMAN - ACTB_HUMAN - RS9_HUMAN; S10AC_HUMAN - IL10_HUMAN - G3P_HUMAN - RS9_HUMAN; S10AC_HUMAN - IL10_HUMAN - TTP_HUMAN - RS9_HUMAN; S10AC_HUMAN - IL1B_HUMAN - ACTB_HUMAN - RS9_HUMAN; S10AC_HUMAN - IL1B_HUMAN - ESR1_HUMAN - RS9_HUMAN; S10AC_HUMAN - IL1B_HUMAN - G3P_HUMAN - RS9_HUMAN; S10AC_HUMAN - IL1B_HUMAN - TTP_HUMAN - RS9_HUMAN; S10AC_HUMAN - IL6_HUMAN - ACTB_HUMAN - RS9_HUMAN; S10AC_HUMAN - IL6_HUMAN - ESR1_HUMAN - RS9_HUMAN; S10AC_HUMAN - IL6_HUMAN - G3P_HUMAN - RS9_HUMAN; S10AC_HUMAN - IL6_HUMAN - TTP_HUMAN - RS9_HUMAN; S10AC_HUMAN - IL8_HUMAN - ACTB_HUMAN - RS9_HUMAN; S10AC_HUMAN - IL8_HUMAN - G3P_HUMAN - RS9_HUMAN; S10AC_HUMAN - IL8_HUMAN - TTP_HUMAN - RS9_HUMAN; S10AC_HUMAN - INS_HUMAN - ACTB_HUMAN - RS9_HUMAN; S10AC_HUMAN - INS_HUMAN - G3P_HUMAN - RS9_HUMAN; S10AC_HUMAN - MK01_HUMAN - ACTB_HUMAN - RS9_HUMAN; S10AC_HUMAN - MK01_HUMAN - ESR1_HUMAN - RS9_HUMAN; S10AC_HUMAN - MK01_HUMAN - G3P_HUMAN - RS9_HUMAN; S10AC_HUMAN - MK03_HUMAN - ACTB_HUMAN - RS9_HUMAN; S10AC_HUMAN - MK03_HUMAN - ESR1_HUMAN - RS9_HUMAN; S10AC_HUMAN - MK03_HUMAN - TTP_HUMAN - RS9_HUMAN; S10AC_HUMAN - MMP9_HUMAN - ACTB_HUMAN - RS9_HUMAN; S10AC_HUMAN - MMP9_HUMAN - ESR1_HUMAN - RS9_HUMAN; S10AC_HUMAN - MMP9_HUMAN - G3P_HUMAN - RS9_HUMAN; S10AC_HUMAN - NEU1_HUMAN - ESR1_HUMAN - RS9_HUMAN; S10AC_HUMAN - NEUM_HUMAN - ACTB_HUMAN - RS9_HUMAN; S10AC_HUMAN - NGF_HUMAN - ACTB_HUMAN - RS9_HUMAN; S10AC_HUMAN - NOS2_HUMAN - ACTB_HUMAN - RS9_HUMAN; S10AC_HUMAN - NOS2_HUMAN - ESR1_HUMAN - RS9_HUMAN; S10AC_HUMAN - NOS2_HUMAN - G3P_HUMAN - RS9_HUMAN; S10AC_HUMAN - NOS3_HUMAN - ACTB_HUMAN - RS9_HUMAN; S10AC_HUMAN - NOS3_HUMAN - ESR1_HUMAN - RS9_HUMAN; S10AC_HUMAN - NOS3_HUMAN - G3P_HUMAN - RS9_HUMAN; S10AC_HUMAN - NTF3_HUMAN - ACTB_HUMAN - RS9_HUMAN; S10AC_HUMAN - NTRK1_HUMAN - ESR1_HUMAN - RS9_HUMAN; S10AC_HUMAN - PENK_HUMAN - ESR1_HUMAN - RS9_HUMAN; S10AC_HUMAN - PGH2_HUMAN - ACTB_HUMAN - RS9_HUMAN; S10AC_HUMAN - PGH2_HUMAN - ESR1_HUMAN - RS9_HUMAN; S10AC_HUMAN - PGH2_HUMAN - G3P_HUMAN - RS9_HUMAN; S10AC_HUMAN - PGH2_HUMAN - TTP_HUMAN - RS9_HUMAN; S10AC_HUMAN - PTHR_HUMAN - ESR1_HUMAN - RS9_HUMAN; S10AC_HUMAN - PTHY_HUMAN - ESR1_HUMAN - RS9_HUMAN; S10AC_HUMAN - RAGE_HUMAN - SC61B_HUMAN - RS9_HUMAN; S10AC_HUMAN - S100B_HUMAN - BAP1_HUMAN - RS9_HUMAN; S10AC_HUMAN - S10A1_HUMAN - HS71B_HUMAN - RS9_HUMAN; S10AC_HUMAN - S10A1_HUMAN - HSP72_HUMAN - RS9_HUMAN; S10AC_HUMAN - S10A1_HUMAN - HSP76_HUMAN - RS9_HUMAN; S10AC_HUMAN - S10A1_HUMAN - HSP7C_HUMAN - RS9_HUMAN; S10AC_HUMAN - S10A4_HUMAN - ESR1_HUMAN - RS9_HUMAN; S10AC_HUMAN - S10A6_HUMAN - ESR1_HUMAN - RS9_HUMAN; S10AC_HUMAN - S10A6_HUMAN - G3P_HUMAN - RS9_HUMAN; S10AC_HUMAN - S10A7_HUMAN - 1433Z_HUMAN - RS9_HUMAN; S10AC_HUMAN - S10A7_HUMAN - ESR1_HUMAN - RS9_HUMAN	1000000	1	1	NA
2:27730940:C_T	2:27730940:C_T:P07339	0.062	trans	4.7e-11	P0C6T2	OST4_HUMAN	OST4	Dolichyl-diphosphooligosaccharide--protein glycosyltransferase subunit 4	ENSG00000228474	436299	436299	35	CTSD	P07339	CATD_HUMAN	CTSD	Cathepsin D		3	25	3	1	CATD_HUMAN - GRP78_HUMAN - RPN1_HUMAN - OST4_HUMAN	1000000	0.788043	1	7	178	3	8	CATD_HUMAN - AMPB_HUMAN - LCAP_HUMAN - OST4_HUMAN; CATD_HUMAN - AMPL_HUMAN - LCAP_HUMAN - OST4_HUMAN; CATD_HUMAN - ANGT_HUMAN - LCAP_HUMAN - OST4_HUMAN; CATD_HUMAN - BCL2_HUMAN - DAD1_HUMAN - OST4_HUMAN; CATD_HUMAN - CCND1_HUMAN - DAD1_HUMAN - OST4_HUMAN; CATD_HUMAN - LEG3_HUMAN - OST48_HUMAN - OST4_HUMAN; CATD_HUMAN - TFR1_HUMAN - LCAP_HUMAN - OST4_HUMAN; CATD_HUMAN - UBC_HUMAN - RPN1_HUMAN - OST4_HUMAN	1000000	1	1	7	194	3	11	CATD_HUMAN - AMPB_HUMAN - LCAP_HUMAN - OST4_HUMAN; CATD_HUMAN - AMPL_HUMAN - LCAP_HUMAN - OST4_HUMAN; CATD_HUMAN - ANGT_HUMAN - LCAP_HUMAN - OST4_HUMAN; CATD_HUMAN - BCL2_HUMAN - DAD1_HUMAN - OST4_HUMAN; CATD_HUMAN - CCND1_HUMAN - DAD1_HUMAN - OST4_HUMAN; CATD_HUMAN - GRP78_HUMAN - RPN1_HUMAN - OST4_HUMAN; CATD_HUMAN - LEG3_HUMAN - OST48_HUMAN - OST4_HUMAN; CATD_HUMAN - PSN1_HUMAN - STT3B_HUMAN - OST4_HUMAN; CATD_HUMAN - TFR1_HUMAN - LCAP_HUMAN - OST4_HUMAN; CATD_HUMAN - UBC_HUMAN - RPN1_HUMAN - OST4_HUMAN; CATD_HUMAN - VAMP7_HUMAN - OST48_HUMAN - OST4_HUMAN	1000000	1	1	NA
19:19460541:C_G	19:19460541:C_G:P07339	0.175244	trans	1.4e-13	Q02080	MEF2B_HUMAN	MEF2B	Myocyte-specific enhancer factor 2B	ENSG00000213999	157141	157141	9	CTSD	P07339	CATD_HUMAN	CTSD	Cathepsin D		3	25	3	1	CATD_HUMAN - GRP78_HUMAN - HDAC6_HUMAN - MEF2B_HUMAN	1000000	0.788055	1	20	178	3	174	CATD_HUMAN - A4_HUMAN - NOTC1_HUMAN - MEF2B_HUMAN; CATD_HUMAN - ANGT_HUMAN - MK07_HUMAN - MEF2B_HUMAN; CATD_HUMAN - ANGT_HUMAN - NOX1_HUMAN - MEF2B_HUMAN; CATD_HUMAN - APOE_HUMAN - MEF2C_HUMAN - MEF2B_HUMAN; CATD_HUMAN - APOE_HUMAN - NOX1_HUMAN - MEF2B_HUMAN; CATD_HUMAN - BCL2_HUMAN - BCL6_HUMAN - MEF2B_HUMAN; CATD_HUMAN - BCL2_HUMAN - CAR11_HUMAN - MEF2B_HUMAN; CATD_HUMAN - BCL2_HUMAN - CBP_HUMAN - MEF2B_HUMAN; CATD_HUMAN - BCL2_HUMAN - EZH2_HUMAN - MEF2B_HUMAN; CATD_HUMAN - BCL2_HUMAN - MK07_HUMAN - MEF2B_HUMAN; CATD_HUMAN - BCL2_HUMAN - MYOG_HUMAN - MEF2B_HUMAN; CATD_HUMAN - BCL2_HUMAN - NOTC1_HUMAN - MEF2B_HUMAN; CATD_HUMAN - BCL2_HUMAN - NOX1_HUMAN - MEF2B_HUMAN; CATD_HUMAN - BGAL_HUMAN - MYF5_HUMAN - MEF2B_HUMAN; CATD_HUMAN - BGAL_HUMAN - MYOD1_HUMAN - MEF2B_HUMAN; CATD_HUMAN - CADH1_HUMAN - ARI1A_HUMAN - MEF2B_HUMAN; CATD_HUMAN - CADH1_HUMAN - EZH2_HUMAN - MEF2B_HUMAN; CATD_HUMAN - CADH1_HUMAN - MK07_HUMAN - MEF2B_HUMAN; CATD_HUMAN - CADH1_HUMAN - NOTC1_HUMAN - MEF2B_HUMAN; CATD_HUMAN - CALR_HUMAN - EZH2_HUMAN - MEF2B_HUMAN; CATD_HUMAN - CALR_HUMAN - MEF2C_HUMAN - MEF2B_HUMAN; CATD_HUMAN - CAN1_HUMAN - GDF8_HUMAN - MEF2B_HUMAN; CATD_HUMAN - CAN2_HUMAN - GDF8_HUMAN - MEF2B_HUMAN; CATD_HUMAN - CAN2_HUMAN - MYOD1_HUMAN - MEF2B_HUMAN; CATD_HUMAN - CAN2_HUMAN - MYOG_HUMAN - MEF2B_HUMAN; CATD_HUMAN - CASP3_HUMAN - MK07_HUMAN - MEF2B_HUMAN; CATD_HUMAN - CASP3_HUMAN - NOTC1_HUMAN - MEF2B_HUMAN; CATD_HUMAN - CASP3_HUMAN - NOX1_HUMAN - MEF2B_HUMAN; CATD_HUMAN - CASP8_HUMAN - NOTC1_HUMAN - MEF2B_HUMAN; CATD_HUMAN - CASP9_HUMAN - NOTC1_HUMAN - MEF2B_HUMAN; CATD_HUMAN - CATA_HUMAN - NOX1_HUMAN - MEF2B_HUMAN; CATD_HUMAN - CCND1_HUMAN - BCL6_HUMAN - MEF2B_HUMAN; CATD_HUMAN - CCND1_HUMAN - CBP_HUMAN - MEF2B_HUMAN; CATD_HUMAN - CCND1_HUMAN - EZH2_HUMAN - MEF2B_HUMAN; CATD_HUMAN - CCND1_HUMAN - GDF8_HUMAN - MEF2B_HUMAN; CATD_HUMAN - CCND1_HUMAN - MEF2C_HUMAN - MEF2B_HUMAN; CATD_HUMAN - CCND1_HUMAN - MK07_HUMAN - MEF2B_HUMAN; CATD_HUMAN - CCND1_HUMAN - MYF5_HUMAN - MEF2B_HUMAN; CATD_HUMAN - CCND1_HUMAN - MYF6_HUMAN - MEF2B_HUMAN; CATD_HUMAN - CCND1_HUMAN - MYOD1_HUMAN - MEF2B_HUMAN; CATD_HUMAN - CCND1_HUMAN - MYOG_HUMAN - MEF2B_HUMAN; CATD_HUMAN - CCND1_HUMAN - NOTC1_HUMAN - MEF2B_HUMAN; CATD_HUMAN - CCNE1_HUMAN - ARI1A_HUMAN - MEF2B_HUMAN; CATD_HUMAN - CCNE1_HUMAN - EZH2_HUMAN - MEF2B_HUMAN; CATD_HUMAN - CCNE1_HUMAN - MYOD1_HUMAN - MEF2B_HUMAN; CATD_HUMAN - CCNE1_HUMAN - NOTC1_HUMAN - MEF2B_HUMAN; CATD_HUMAN - CD44_HUMAN - BCL6_HUMAN - MEF2B_HUMAN; CATD_HUMAN - CD44_HUMAN - EZH2_HUMAN - MEF2B_HUMAN; CATD_HUMAN - CD44_HUMAN - NOTC1_HUMAN - MEF2B_HUMAN; CATD_HUMAN - CD68_HUMAN - BCL6_HUMAN - MEF2B_HUMAN; CATD_HUMAN - CD68_HUMAN - MYOD1_HUMAN - MEF2B_HUMAN; CATD_HUMAN - CD68_HUMAN - MYOG_HUMAN - MEF2B_HUMAN; CATD_HUMAN - CD68_HUMAN - NOX1_HUMAN - MEF2B_HUMAN; CATD_HUMAN - EGFR_HUMAN - ARI1A_HUMAN - MEF2B_HUMAN; CATD_HUMAN - EGFR_HUMAN - EP300_HUMAN - MEF2B_HUMAN; CATD_HUMAN - EGFR_HUMAN - EZH2_HUMAN - MEF2B_HUMAN; CATD_HUMAN - EGFR_HUMAN - MK07_HUMAN - MEF2B_HUMAN; CATD_HUMAN - EGFR_HUMAN - NOTC1_HUMAN - MEF2B_HUMAN; CATD_HUMAN - EGFR_HUMAN - NOX1_HUMAN - MEF2B_HUMAN; CATD_HUMAN - EGF_HUMAN - MK07_HUMAN - MEF2B_HUMAN; CATD_HUMAN - EGF_HUMAN - NOTC1_HUMAN - MEF2B_HUMAN; CATD_HUMAN - EGF_HUMAN - NOX1_HUMAN - MEF2B_HUMAN; CATD_HUMAN - ERBB2_HUMAN - ARI1A_HUMAN - MEF2B_HUMAN; CATD_HUMAN - ERBB2_HUMAN - EZH2_HUMAN - MEF2B_HUMAN; CATD_HUMAN - ERBB2_HUMAN - NOTC1_HUMAN - MEF2B_HUMAN; CATD_HUMAN - ESR1_HUMAN - ARI1A_HUMAN - MEF2B_HUMAN; CATD_HUMAN - ESR1_HUMAN - CBP_HUMAN - MEF2B_HUMAN; CATD_HUMAN - ESR1_HUMAN - EZH2_HUMAN - MEF2B_HUMAN; CATD_HUMAN - ESR1_HUMAN - MYOD1_HUMAN - MEF2B_HUMAN; CATD_HUMAN - ESR1_HUMAN - NOTC1_HUMAN - MEF2B_HUMAN; CATD_HUMAN - ESR2_HUMAN - CBP_HUMAN - MEF2B_HUMAN; CATD_HUMAN - FGF2_HUMAN - GDF8_HUMAN - MEF2B_HUMAN; CATD_HUMAN - FGF2_HUMAN - MYF5_HUMAN - MEF2B_HUMAN; CATD_HUMAN - FGF2_HUMAN - MYF6_HUMAN - MEF2B_HUMAN; CATD_HUMAN - FGF2_HUMAN - MYOD1_HUMAN - MEF2B_HUMAN; CATD_HUMAN - FGF2_HUMAN - MYOG_HUMAN - MEF2B_HUMAN; CATD_HUMAN - FGF2_HUMAN - NOTC1_HUMAN - MEF2B_HUMAN; CATD_HUMAN - FINC_HUMAN - MYOG_HUMAN - MEF2B_HUMAN; CATD_HUMAN - FINC_HUMAN - NOX1_HUMAN - MEF2B_HUMAN; CATD_HUMAN - GFAP_HUMAN - MYOD1_HUMAN - MEF2B_HUMAN; CATD_HUMAN - GFAP_HUMAN - MYOG_HUMAN - MEF2B_HUMAN; CATD_HUMAN - GFAP_HUMAN - NOTC1_HUMAN - MEF2B_HUMAN; CATD_HUMAN - GLI2_HUMAN - CBP_HUMAN - MEF2B_HUMAN; CATD_HUMAN - GLI2_HUMAN - NOTC1_HUMAN - MEF2B_HUMAN; CATD_HUMAN - HD_HUMAN - CBP_HUMAN - MEF2B_HUMAN; CATD_HUMAN - IBP3_HUMAN - GDF8_HUMAN - MEF2B_HUMAN; CATD_HUMAN - IBP3_HUMAN - MYOG_HUMAN - MEF2B_HUMAN; CATD_HUMAN - ICAL_HUMAN - GDF8_HUMAN - MEF2B_HUMAN; CATD_HUMAN - IGF1_HUMAN - GDF8_HUMAN - MEF2B_HUMAN; CATD_HUMAN - IGF1_HUMAN - MEF2C_HUMAN - MEF2B_HUMAN; CATD_HUMAN - IGF1_HUMAN - MYF5_HUMAN - MEF2B_HUMAN; CATD_HUMAN - IGF1_HUMAN - MYF6_HUMAN - MEF2B_HUMAN; CATD_HUMAN - IGF1_HUMAN - MYOD1_HUMAN - MEF2B_HUMAN; CATD_HUMAN - IGF1_HUMAN - MYOG_HUMAN - MEF2B_HUMAN; CATD_HUMAN - IGF2_HUMAN - GDF8_HUMAN - MEF2B_HUMAN; CATD_HUMAN - IGF2_HUMAN - MYF5_HUMAN - MEF2B_HUMAN; CATD_HUMAN - IGF2_HUMAN - MYF6_HUMAN - MEF2B_HUMAN; CATD_HUMAN - IGF2_HUMAN - MYOD1_HUMAN - MEF2B_HUMAN; CATD_HUMAN - IGF2_HUMAN - MYOG_HUMAN - MEF2B_HUMAN; CATD_HUMAN - K1C19_HUMAN - MYOG_HUMAN - MEF2B_HUMAN	1000000	1	1	22	194	3	255	CATD_HUMAN - A4_HUMAN - NOTC1_HUMAN - MEF2B_HUMAN; CATD_HUMAN - AHR_HUMAN - EP300_HUMAN - MEF2B_HUMAN; CATD_HUMAN - ANGT_HUMAN - MK07_HUMAN - MEF2B_HUMAN; CATD_HUMAN - ANGT_HUMAN - NOX1_HUMAN - MEF2B_HUMAN; CATD_HUMAN - APOE_HUMAN - MEF2C_HUMAN - MEF2B_HUMAN; CATD_HUMAN - APOE_HUMAN - NOX1_HUMAN - MEF2B_HUMAN; CATD_HUMAN - AT132_HUMAN - HDAC6_HUMAN - MEF2B_HUMAN; CATD_HUMAN - ATG5_HUMAN - HDAC9_HUMAN - MEF2B_HUMAN; CATD_HUMAN - ATG7_HUMAN - EP300_HUMAN - MEF2B_HUMAN; CATD_HUMAN - ATG7_HUMAN - HDAC6_HUMAN - MEF2B_HUMAN; CATD_HUMAN - BCL2_HUMAN - BCL6_HUMAN - MEF2B_HUMAN; CATD_HUMAN - BCL2_HUMAN - CAR11_HUMAN - MEF2B_HUMAN; CATD_HUMAN - BCL2_HUMAN - CBP_HUMAN - MEF2B_HUMAN; CATD_HUMAN - BCL2_HUMAN - EZH2_HUMAN - MEF2B_HUMAN; CATD_HUMAN - BCL2_HUMAN - HDAC6_HUMAN - MEF2B_HUMAN; CATD_HUMAN - BCL2_HUMAN - HDAC9_HUMAN - MEF2B_HUMAN; CATD_HUMAN - BCL2_HUMAN - MK07_HUMAN - MEF2B_HUMAN; CATD_HUMAN - BCL2_HUMAN - MYOG_HUMAN - MEF2B_HUMAN; CATD_HUMAN - BCL2_HUMAN - NOTC1_HUMAN - MEF2B_HUMAN; CATD_HUMAN - BCL2_HUMAN - NOX1_HUMAN - MEF2B_HUMAN; CATD_HUMAN - BECN1_HUMAN - HDAC6_HUMAN - MEF2B_HUMAN; CATD_HUMAN - BECN1_HUMAN - HDAC9_HUMAN - MEF2B_HUMAN; CATD_HUMAN - BGAL_HUMAN - MYF5_HUMAN - MEF2B_HUMAN; CATD_HUMAN - BGAL_HUMAN - MYOD1_HUMAN - MEF2B_HUMAN; CATD_HUMAN - CADH1_HUMAN - ARI1A_HUMAN - MEF2B_HUMAN; CATD_HUMAN - CADH1_HUMAN - CBP_HUMAN - MEF2B_HUMAN; CATD_HUMAN - CADH1_HUMAN - EP300_HUMAN - MEF2B_HUMAN; CATD_HUMAN - CADH1_HUMAN - EZH2_HUMAN - MEF2B_HUMAN; CATD_HUMAN - CADH1_HUMAN - HDAC6_HUMAN - MEF2B_HUMAN; CATD_HUMAN - CADH1_HUMAN - HDAC9_HUMAN - MEF2B_HUMAN; CATD_HUMAN - CADH1_HUMAN - MK07_HUMAN - MEF2B_HUMAN; CATD_HUMAN - CADH1_HUMAN - MYF5_HUMAN - MEF2B_HUMAN; CATD_HUMAN - CADH1_HUMAN - NOTC1_HUMAN - MEF2B_HUMAN; CATD_HUMAN - CALR_HUMAN - EZH2_HUMAN - MEF2B_HUMAN; CATD_HUMAN - CALR_HUMAN - MEF2C_HUMAN - MEF2B_HUMAN; CATD_HUMAN - CAN1_HUMAN - GDF8_HUMAN - MEF2B_HUMAN; CATD_HUMAN - CAN2_HUMAN - GDF8_HUMAN - MEF2B_HUMAN; CATD_HUMAN - CAN2_HUMAN - MYOD1_HUMAN - MEF2B_HUMAN; CATD_HUMAN - CAN2_HUMAN - MYOG_HUMAN - MEF2B_HUMAN; CATD_HUMAN - CASP3_HUMAN - HDAC6_HUMAN - MEF2B_HUMAN; CATD_HUMAN - CASP3_HUMAN - HDAC9_HUMAN - MEF2B_HUMAN; CATD_HUMAN - CASP3_HUMAN - MK07_HUMAN - MEF2B_HUMAN; CATD_HUMAN - CASP3_HUMAN - NOTC1_HUMAN - MEF2B_HUMAN; CATD_HUMAN - CASP3_HUMAN - NOX1_HUMAN - MEF2B_HUMAN; CATD_HUMAN - CASP8_HUMAN - CAR11_HUMAN - MEF2B_HUMAN; CATD_HUMAN - CASP8_HUMAN - HDAC9_HUMAN - MEF2B_HUMAN; CATD_HUMAN - CASP8_HUMAN - NOTC1_HUMAN - MEF2B_HUMAN; CATD_HUMAN - CASP9_HUMAN - HDAC9_HUMAN - MEF2B_HUMAN; CATD_HUMAN - CASP9_HUMAN - NOTC1_HUMAN - MEF2B_HUMAN; CATD_HUMAN - CATA_HUMAN - NOX1_HUMAN - MEF2B_HUMAN; CATD_HUMAN - CCND1_HUMAN - BCL6_HUMAN - MEF2B_HUMAN; CATD_HUMAN - CCND1_HUMAN - CAR11_HUMAN - MEF2B_HUMAN; CATD_HUMAN - CCND1_HUMAN - CBP_HUMAN - MEF2B_HUMAN; CATD_HUMAN - CCND1_HUMAN - EP300_HUMAN - MEF2B_HUMAN; CATD_HUMAN - CCND1_HUMAN - EZH2_HUMAN - MEF2B_HUMAN; CATD_HUMAN - CCND1_HUMAN - GDF8_HUMAN - MEF2B_HUMAN; CATD_HUMAN - CCND1_HUMAN - HDAC9_HUMAN - MEF2B_HUMAN; CATD_HUMAN - CCND1_HUMAN - MEF2C_HUMAN - MEF2B_HUMAN; CATD_HUMAN - CCND1_HUMAN - MK07_HUMAN - MEF2B_HUMAN; CATD_HUMAN - CCND1_HUMAN - MYF5_HUMAN - MEF2B_HUMAN; CATD_HUMAN - CCND1_HUMAN - MYF6_HUMAN - MEF2B_HUMAN; CATD_HUMAN - CCND1_HUMAN - MYOD1_HUMAN - MEF2B_HUMAN; CATD_HUMAN - CCND1_HUMAN - MYOG_HUMAN - MEF2B_HUMAN; CATD_HUMAN - CCND1_HUMAN - NOTC1_HUMAN - MEF2B_HUMAN; CATD_HUMAN - CCNE1_HUMAN - ARI1A_HUMAN - MEF2B_HUMAN; CATD_HUMAN - CCNE1_HUMAN - CBP_HUMAN - MEF2B_HUMAN; CATD_HUMAN - CCNE1_HUMAN - EZH2_HUMAN - MEF2B_HUMAN; CATD_HUMAN - CCNE1_HUMAN - HDAC9_HUMAN - MEF2B_HUMAN; CATD_HUMAN - CCNE1_HUMAN - MYOD1_HUMAN - MEF2B_HUMAN; CATD_HUMAN - CCNE1_HUMAN - NOTC1_HUMAN - MEF2B_HUMAN; CATD_HUMAN - CD44_HUMAN - BCL6_HUMAN - MEF2B_HUMAN; CATD_HUMAN - CD44_HUMAN - EP300_HUMAN - MEF2B_HUMAN; CATD_HUMAN - CD44_HUMAN - EZH2_HUMAN - MEF2B_HUMAN; CATD_HUMAN - CD44_HUMAN - NOTC1_HUMAN - MEF2B_HUMAN; CATD_HUMAN - CD68_HUMAN - BCL6_HUMAN - MEF2B_HUMAN; CATD_HUMAN - CD68_HUMAN - MYOD1_HUMAN - MEF2B_HUMAN; CATD_HUMAN - CD68_HUMAN - MYOG_HUMAN - MEF2B_HUMAN; CATD_HUMAN - CD68_HUMAN - NOX1_HUMAN - MEF2B_HUMAN; CATD_HUMAN - DPP4_HUMAN - CAR11_HUMAN - MEF2B_HUMAN; CATD_HUMAN - EGFR_HUMAN - ARI1A_HUMAN - MEF2B_HUMAN; CATD_HUMAN - EGFR_HUMAN - EP300_HUMAN - MEF2B_HUMAN; CATD_HUMAN - EGFR_HUMAN - EZH2_HUMAN - MEF2B_HUMAN; CATD_HUMAN - EGFR_HUMAN - HDAC6_HUMAN - MEF2B_HUMAN; CATD_HUMAN - EGFR_HUMAN - HDAC9_HUMAN - MEF2B_HUMAN; CATD_HUMAN - EGFR_HUMAN - MK07_HUMAN - MEF2B_HUMAN; CATD_HUMAN - EGFR_HUMAN - NOTC1_HUMAN - MEF2B_HUMAN; CATD_HUMAN - EGFR_HUMAN - NOX1_HUMAN - MEF2B_HUMAN; CATD_HUMAN - EGF_HUMAN - MK07_HUMAN - MEF2B_HUMAN; CATD_HUMAN - EGF_HUMAN - NOTC1_HUMAN - MEF2B_HUMAN; CATD_HUMAN - EGF_HUMAN - NOX1_HUMAN - MEF2B_HUMAN; CATD_HUMAN - ERBB2_HUMAN - ARI1A_HUMAN - MEF2B_HUMAN; CATD_HUMAN - ERBB2_HUMAN - EZH2_HUMAN - MEF2B_HUMAN; CATD_HUMAN - ERBB2_HUMAN - HDAC6_HUMAN - MEF2B_HUMAN; CATD_HUMAN - ERBB2_HUMAN - HDAC9_HUMAN - MEF2B_HUMAN; CATD_HUMAN - ERBB2_HUMAN - NOTC1_HUMAN - MEF2B_HUMAN; CATD_HUMAN - ESR1_HUMAN - ARI1A_HUMAN - MEF2B_HUMAN; CATD_HUMAN - ESR1_HUMAN - CBP_HUMAN - MEF2B_HUMAN; CATD_HUMAN - ESR1_HUMAN - EP300_HUMAN - MEF2B_HUMAN; CATD_HUMAN - ESR1_HUMAN - EZH2_HUMAN - MEF2B_HUMAN; CATD_HUMAN - ESR1_HUMAN - HDAC6_HUMAN - MEF2B_HUMAN	1000000	1	1	NA
19:54339063:C_T	19:54339063:C_T:P04080	0.580666	trans	1.7e-14	P46781	RS9_HUMAN	RPS9	40S ribosomal protein S9	ENSG00000170889	365547	365547	21	CSTB	P04080	CYTB_HUMAN	CSTB	Cystatin-B		25	3	3	1	CYTB_HUMAN - CATB_HUMAN - PSMD4_HUMAN - RS9_HUMAN	1000000	0.788203	0.999999	24	18	3	3	CYTB_HUMAN - CATA_HUMAN - ACTB_HUMAN - RS9_HUMAN; CYTB_HUMAN - CATA_HUMAN - G3P_HUMAN - RS9_HUMAN; CYTB_HUMAN - CATL1_HUMAN - G3P_HUMAN - RS9_HUMAN	1000000	0.999981	1	49	18	3	10	CYTB_HUMAN - CATA_HUMAN - ACTB_HUMAN - RS9_HUMAN; CYTB_HUMAN - CATA_HUMAN - G3P_HUMAN - RS9_HUMAN; CYTB_HUMAN - CATB_HUMAN - PSMD4_HUMAN - RS9_HUMAN; CYTB_HUMAN - CATD_HUMAN - ESR1_HUMAN - RS9_HUMAN; CYTB_HUMAN - CATK_HUMAN - ESR1_HUMAN - RS9_HUMAN; CYTB_HUMAN - CATL1_HUMAN - G3P_HUMAN - RS9_HUMAN; CYTB_HUMAN - EPM2A_HUMAN - HS71B_HUMAN - RS9_HUMAN; CYTB_HUMAN - EPM2A_HUMAN - HSP72_HUMAN - RS9_HUMAN; CYTB_HUMAN - EPM2A_HUMAN - HSP76_HUMAN - RS9_HUMAN; CYTB_HUMAN - EPM2A_HUMAN - HSP7C_HUMAN - RS9_HUMAN	1000000	1	1	NA
19:54337999:A_G	19:54337999:A_G:P04080	0.580666	trans	7.1e-24	P46781	RS9_HUMAN	RPS9	40S ribosomal protein S9	ENSG00000170889	366611	366611	21	CSTB	P04080	CYTB_HUMAN	CSTB	Cystatin-B		25	3	3	1	CYTB_HUMAN - CATB_HUMAN - PSMD4_HUMAN - RS9_HUMAN	1000000	0.788203	0.999999	24	18	3	3	CYTB_HUMAN - CATA_HUMAN - ACTB_HUMAN - RS9_HUMAN; CYTB_HUMAN - CATA_HUMAN - G3P_HUMAN - RS9_HUMAN; CYTB_HUMAN - CATL1_HUMAN - G3P_HUMAN - RS9_HUMAN	1000000	0.999981	1	49	18	3	10	CYTB_HUMAN - CATA_HUMAN - ACTB_HUMAN - RS9_HUMAN; CYTB_HUMAN - CATA_HUMAN - G3P_HUMAN - RS9_HUMAN; CYTB_HUMAN - CATB_HUMAN - PSMD4_HUMAN - RS9_HUMAN; CYTB_HUMAN - CATD_HUMAN - ESR1_HUMAN - RS9_HUMAN; CYTB_HUMAN - CATK_HUMAN - ESR1_HUMAN - RS9_HUMAN; CYTB_HUMAN - CATL1_HUMAN - G3P_HUMAN - RS9_HUMAN; CYTB_HUMAN - EPM2A_HUMAN - HS71B_HUMAN - RS9_HUMAN; CYTB_HUMAN - EPM2A_HUMAN - HSP72_HUMAN - RS9_HUMAN; CYTB_HUMAN - EPM2A_HUMAN - HSP76_HUMAN - RS9_HUMAN; CYTB_HUMAN - EPM2A_HUMAN - HSP7C_HUMAN - RS9_HUMAN	1000000	1	1	NA
19:54334880:A_G	19:54334880:A_G:P04080	0.580666	trans	5.7e-30	P46781	RS9_HUMAN	RPS9	40S ribosomal protein S9	ENSG00000170889	369730	369730	21	CSTB	P04080	CYTB_HUMAN	CSTB	Cystatin-B		25	3	3	1	CYTB_HUMAN - CATB_HUMAN - PSMD4_HUMAN - RS9_HUMAN	1000000	0.788203	0.999999	24	18	3	3	CYTB_HUMAN - CATA_HUMAN - ACTB_HUMAN - RS9_HUMAN; CYTB_HUMAN - CATA_HUMAN - G3P_HUMAN - RS9_HUMAN; CYTB_HUMAN - CATL1_HUMAN - G3P_HUMAN - RS9_HUMAN	1000000	0.999981	1	49	18	3	10	CYTB_HUMAN - CATA_HUMAN - ACTB_HUMAN - RS9_HUMAN; CYTB_HUMAN - CATA_HUMAN - G3P_HUMAN - RS9_HUMAN; CYTB_HUMAN - CATB_HUMAN - PSMD4_HUMAN - RS9_HUMAN; CYTB_HUMAN - CATD_HUMAN - ESR1_HUMAN - RS9_HUMAN; CYTB_HUMAN - CATK_HUMAN - ESR1_HUMAN - RS9_HUMAN; CYTB_HUMAN - CATL1_HUMAN - G3P_HUMAN - RS9_HUMAN; CYTB_HUMAN - EPM2A_HUMAN - HS71B_HUMAN - RS9_HUMAN; CYTB_HUMAN - EPM2A_HUMAN - HSP72_HUMAN - RS9_HUMAN; CYTB_HUMAN - EPM2A_HUMAN - HSP76_HUMAN - RS9_HUMAN; CYTB_HUMAN - EPM2A_HUMAN - HSP7C_HUMAN - RS9_HUMAN	1000000	1	1	NA
19:54330407:C_CT	19:54330407:C_CT:P04080	0.580666	trans	6.3e-10	P46781	RS9_HUMAN	RPS9	40S ribosomal protein S9	ENSG00000170889	374202	374202	21	CSTB	P04080	CYTB_HUMAN	CSTB	Cystatin-B		25	3	3	1	CYTB_HUMAN - CATB_HUMAN - PSMD4_HUMAN - RS9_HUMAN	1000000	0.788203	0.999999	24	18	3	3	CYTB_HUMAN - CATA_HUMAN - ACTB_HUMAN - RS9_HUMAN; CYTB_HUMAN - CATA_HUMAN - G3P_HUMAN - RS9_HUMAN; CYTB_HUMAN - CATL1_HUMAN - G3P_HUMAN - RS9_HUMAN	1000000	0.999981	1	49	18	3	10	CYTB_HUMAN - CATA_HUMAN - ACTB_HUMAN - RS9_HUMAN; CYTB_HUMAN - CATA_HUMAN - G3P_HUMAN - RS9_HUMAN; CYTB_HUMAN - CATB_HUMAN - PSMD4_HUMAN - RS9_HUMAN; CYTB_HUMAN - CATD_HUMAN - ESR1_HUMAN - RS9_HUMAN; CYTB_HUMAN - CATK_HUMAN - ESR1_HUMAN - RS9_HUMAN; CYTB_HUMAN - CATL1_HUMAN - G3P_HUMAN - RS9_HUMAN; CYTB_HUMAN - EPM2A_HUMAN - HS71B_HUMAN - RS9_HUMAN; CYTB_HUMAN - EPM2A_HUMAN - HSP72_HUMAN - RS9_HUMAN; CYTB_HUMAN - EPM2A_HUMAN - HSP76_HUMAN - RS9_HUMAN; CYTB_HUMAN - EPM2A_HUMAN - HSP7C_HUMAN - RS9_HUMAN	1000000	1	1	NA
11:1947575:A_C	11:1947575:A_C:P00797	0.084394	trans	9.4e-09	P33241	LSP1_HUMAN	LSP1	Lymphocyte-specific protein 1	ENSG00000130592	34078	34078	3	REN	P00797	RENI_HUMAN	REN	Renin		6	11	3	1	RENI_HUMAN - PLK1_HUMAN - MAPK2_HUMAN - LSP1_HUMAN	1000000	0.788739	1	22	170	2	1	RENI_HUMAN - TGFB1_HUMAN - LSP1_HUMAN	1000000	0.776718	1	26	179	2	1	RENI_HUMAN - TGFB1_HUMAN - LSP1_HUMAN	1000000	0.711799	1	NA
11:1947575:A_C	11:1947575:A_C:P00797	0.084394	trans	9.4e-09	Q8IWQ3	BRSK2_HUMAN	BRSK2	Serine/threonine-protein kinase BRSK2	ENSG00000174672	463656	463656	24	REN	P00797	RENI_HUMAN	REN	Renin		6	11	3	9	RENI_HUMAN - GRP78_HUMAN - CSN5_HUMAN - BRSK2_HUMAN; RENI_HUMAN - GRP78_HUMAN - TERA_HUMAN - BRSK2_HUMAN; RENI_HUMAN - PLK1_HUMAN - FZR1_HUMAN - BRSK2_HUMAN; RENI_HUMAN - PLK1_HUMAN - MPIP3_HUMAN - BRSK2_HUMAN; RENI_HUMAN - PLK1_HUMAN - TERA_HUMAN - BRSK2_HUMAN; RENI_HUMAN - PLK1_HUMAN - WEE1_HUMAN - BRSK2_HUMAN; RENI_HUMAN - PLK2_HUMAN - FZR1_HUMAN - BRSK2_HUMAN; RENI_HUMAN - PLK3_HUMAN - FZR1_HUMAN - BRSK2_HUMAN; RENI_HUMAN - PLK3_HUMAN - MPIP3_HUMAN - BRSK2_HUMAN	1000000	0.788861	1	11	170	3	19	RENI_HUMAN - AA1R_HUMAN - ADA_HUMAN - BRSK2_HUMAN; RENI_HUMAN - ADIPO_HUMAN - STK11_HUMAN - BRSK2_HUMAN; RENI_HUMAN - CRP_HUMAN - ADA_HUMAN - BRSK2_HUMAN; RENI_HUMAN - GLUC_HUMAN - ADA_HUMAN - BRSK2_HUMAN; RENI_HUMAN - INS_HUMAN - ADA_HUMAN - BRSK2_HUMAN; RENI_HUMAN - INS_HUMAN - STK11_HUMAN - BRSK2_HUMAN; RENI_HUMAN - LEP_HUMAN - STK11_HUMAN - BRSK2_HUMAN; RENI_HUMAN - MK03_HUMAN - STK11_HUMAN - BRSK2_HUMAN; RENI_HUMAN - MMP2_HUMAN - NUAK1_HUMAN - BRSK2_HUMAN; RENI_HUMAN - MMP9_HUMAN - NUAK1_HUMAN - BRSK2_HUMAN; RENI_HUMAN - NOS3_HUMAN - STK11_HUMAN - BRSK2_HUMAN; RENI_HUMAN - OGA_HUMAN - ADA_HUMAN - BRSK2_HUMAN; RENI_HUMAN - PGH2_HUMAN - STK11_HUMAN - BRSK2_HUMAN; RENI_HUMAN - PPARA_HUMAN - STK11_HUMAN - BRSK2_HUMAN; RENI_HUMAN - PPARG_HUMAN - STK11_HUMAN - BRSK2_HUMAN; RENI_HUMAN - ROCK1_HUMAN - MARK2_HUMAN - BRSK2_HUMAN; RENI_HUMAN - TGFB1_HUMAN - STK11_HUMAN - BRSK2_HUMAN; RENI_HUMAN - TNFA_HUMAN - ADA_HUMAN - BRSK2_HUMAN; RENI_HUMAN - VEGFA_HUMAN - STK11_HUMAN - BRSK2_HUMAN	1000000	1	1	17	179	3	42	RENI_HUMAN - AA1R_HUMAN - ADA_HUMAN - BRSK2_HUMAN; RENI_HUMAN - ADIPO_HUMAN - STK11_HUMAN - BRSK2_HUMAN; RENI_HUMAN - AMPN_HUMAN - TERA_HUMAN - BRSK2_HUMAN; RENI_HUMAN - CRP_HUMAN - ADA_HUMAN - BRSK2_HUMAN; RENI_HUMAN - EDNRA_HUMAN - CSN5_HUMAN - BRSK2_HUMAN; RENI_HUMAN - GLUC_HUMAN - ADA_HUMAN - BRSK2_HUMAN; RENI_HUMAN - GRP78_HUMAN - CSN5_HUMAN - BRSK2_HUMAN; RENI_HUMAN - GRP78_HUMAN - TERA_HUMAN - BRSK2_HUMAN; RENI_HUMAN - INS_HUMAN - ADA_HUMAN - BRSK2_HUMAN; RENI_HUMAN - INS_HUMAN - STK11_HUMAN - BRSK2_HUMAN; RENI_HUMAN - LEP_HUMAN - STK11_HUMAN - BRSK2_HUMAN; RENI_HUMAN - MK03_HUMAN - MARK3_HUMAN - BRSK2_HUMAN; RENI_HUMAN - MK03_HUMAN - MPIP3_HUMAN - BRSK2_HUMAN; RENI_HUMAN - MK03_HUMAN - STK11_HUMAN - BRSK2_HUMAN; RENI_HUMAN - MK03_HUMAN - TERA_HUMAN - BRSK2_HUMAN; RENI_HUMAN - MMP2_HUMAN - NUAK1_HUMAN - BRSK2_HUMAN; RENI_HUMAN - MMP9_HUMAN - MPIP3_HUMAN - BRSK2_HUMAN; RENI_HUMAN - MMP9_HUMAN - NUAK1_HUMAN - BRSK2_HUMAN; RENI_HUMAN - NFKB1_HUMAN - TERA_HUMAN - BRSK2_HUMAN; RENI_HUMAN - NOS3_HUMAN - STK11_HUMAN - BRSK2_HUMAN; RENI_HUMAN - OGA_HUMAN - ADA_HUMAN - BRSK2_HUMAN; RENI_HUMAN - PGH2_HUMAN - CSN5_HUMAN - BRSK2_HUMAN; RENI_HUMAN - PGH2_HUMAN - STK11_HUMAN - BRSK2_HUMAN; RENI_HUMAN - PLK1_HUMAN - FZR1_HUMAN - BRSK2_HUMAN; RENI_HUMAN - PLK1_HUMAN - MELK_HUMAN - BRSK2_HUMAN; RENI_HUMAN - PLK1_HUMAN - MPIP2_HUMAN - BRSK2_HUMAN; RENI_HUMAN - PLK1_HUMAN - MPIP3_HUMAN - BRSK2_HUMAN; RENI_HUMAN - PLK1_HUMAN - NUAK1_HUMAN - BRSK2_HUMAN; RENI_HUMAN - PLK1_HUMAN - TERA_HUMAN - BRSK2_HUMAN; RENI_HUMAN - PLK1_HUMAN - WEE1_HUMAN - BRSK2_HUMAN; RENI_HUMAN - PLK2_HUMAN - FZR1_HUMAN - BRSK2_HUMAN; RENI_HUMAN - PLK3_HUMAN - FZR1_HUMAN - BRSK2_HUMAN; RENI_HUMAN - PLK3_HUMAN - MARK2_HUMAN - BRSK2_HUMAN; RENI_HUMAN - PLK3_HUMAN - MPIP3_HUMAN - BRSK2_HUMAN; RENI_HUMAN - PPARA_HUMAN - STK11_HUMAN - BRSK2_HUMAN; RENI_HUMAN - PPARG_HUMAN - STK11_HUMAN - BRSK2_HUMAN; RENI_HUMAN - ROCK1_HUMAN - MARK2_HUMAN - BRSK2_HUMAN; RENI_HUMAN - TGFB1_HUMAN - STK11_HUMAN - BRSK2_HUMAN; RENI_HUMAN - TNFA_HUMAN - ADA_HUMAN - BRSK2_HUMAN; RENI_HUMAN - V2R_HUMAN - TERA_HUMAN - BRSK2_HUMAN; RENI_HUMAN - VCAM1_HUMAN - TERA_HUMAN - BRSK2_HUMAN; RENI_HUMAN - VEGFA_HUMAN - STK11_HUMAN - BRSK2_HUMAN	1000000	1	1	NA
8:106590706:A_G	8:106590706:A_G:P29965	0.788873	trans	1.4e-08	Q9Y561	LRP12_HUMAN	LRP12	Low-density lipoprotein receptor-related protein 12	ENSG00000147650	989454	989454	3	CD40-L	P29965	CD40L_HUMAN	CD40LG	CD40 ligand		6	11	3	1	CD40L_HUMAN - TRAF2_HUMAN - RACK1_HUMAN - LRP12_HUMAN	1000000	0.788873	0.970637	2	286	3	18	CD40L_HUMAN - APOE_HUMAN - LRP1_HUMAN - LRP12_HUMAN; CD40L_HUMAN - GATA3_HUMAN - FOG2_HUMAN - LRP12_HUMAN; CD40L_HUMAN - JUN_HUMAN - LRP1_HUMAN - LRP12_HUMAN; CD40L_HUMAN - LDLR_HUMAN - LRP1_HUMAN - LRP12_HUMAN; CD40L_HUMAN - MK03_HUMAN - LRP1_HUMAN - LRP12_HUMAN; CD40L_HUMAN - MMP2_HUMAN - LRP1_HUMAN - LRP12_HUMAN; CD40L_HUMAN - MMP9_HUMAN - LRP1_HUMAN - LRP12_HUMAN; CD40L_HUMAN - PAI1_HUMAN - LRP1_HUMAN - LRP12_HUMAN; CD40L_HUMAN - PPARG_HUMAN - LRP1_HUMAN - LRP12_HUMAN; CD40L_HUMAN - SUCB1_HUMAN - LRP1_HUMAN - LRP12_HUMAN; CD40L_HUMAN - TFPI1_HUMAN - LRP1_HUMAN - LRP12_HUMAN; CD40L_HUMAN - TGFB1_HUMAN - LRP1_HUMAN - LRP12_HUMAN; CD40L_HUMAN - THRB_HUMAN - LRP1_HUMAN - LRP12_HUMAN; CD40L_HUMAN - TNF11_HUMAN - LRP1_HUMAN - LRP12_HUMAN; CD40L_HUMAN - TNFA_HUMAN - LRP1_HUMAN - LRP12_HUMAN; CD40L_HUMAN - TPA_HUMAN - LRP1_HUMAN - LRP12_HUMAN; CD40L_HUMAN - TR11B_HUMAN - LRP1_HUMAN - LRP12_HUMAN; CD40L_HUMAN - VWF_HUMAN - LRP1_HUMAN - LRP12_HUMAN	1000000	0.993873	0.999953	8	290	3	48	CD40L_HUMAN - APOA1_HUMAN - LRP1_HUMAN - LRP12_HUMAN; CD40L_HUMAN - APOE_HUMAN - LRP1_HUMAN - LRP12_HUMAN; CD40L_HUMAN - BCL2_HUMAN - RACK1_HUMAN - LRP12_HUMAN; CD40L_HUMAN - CD27_HUMAN - ACTN2_HUMAN - LRP12_HUMAN; CD40L_HUMAN - CRYAB_HUMAN - MYOTI_HUMAN - LRP12_HUMAN; CD40L_HUMAN - GATA3_HUMAN - ACTN2_HUMAN - LRP12_HUMAN; CD40L_HUMAN - GATA3_HUMAN - FOG2_HUMAN - LRP12_HUMAN; CD40L_HUMAN - GLI2_HUMAN - RACK1_HUMAN - LRP12_HUMAN; CD40L_HUMAN - IFNG_HUMAN - RACK1_HUMAN - LRP12_HUMAN; CD40L_HUMAN - IKKA_HUMAN - RACK1_HUMAN - LRP12_HUMAN; CD40L_HUMAN - IL2RB_HUMAN - RACK1_HUMAN - LRP12_HUMAN; CD40L_HUMAN - IL4RA_HUMAN - RACK1_HUMAN - LRP12_HUMAN; CD40L_HUMAN - IL4_HUMAN - RACK1_HUMAN - LRP12_HUMAN; CD40L_HUMAN - ITB2_HUMAN - RACK1_HUMAN - LRP12_HUMAN; CD40L_HUMAN - JAK1_HUMAN - RACK1_HUMAN - LRP12_HUMAN; CD40L_HUMAN - JUN_HUMAN - LRP1_HUMAN - LRP12_HUMAN; CD40L_HUMAN - JUN_HUMAN - RACK1_HUMAN - LRP12_HUMAN; CD40L_HUMAN - LDLR_HUMAN - LRP1_HUMAN - LRP12_HUMAN; CD40L_HUMAN - MK03_HUMAN - LRP1_HUMAN - LRP12_HUMAN; CD40L_HUMAN - MK03_HUMAN - RACK1_HUMAN - LRP12_HUMAN; CD40L_HUMAN - MK08_HUMAN - RACK1_HUMAN - LRP12_HUMAN; CD40L_HUMAN - MK09_HUMAN - RACK1_HUMAN - LRP12_HUMAN; CD40L_HUMAN - MK14_HUMAN - RACK1_HUMAN - LRP12_HUMAN; CD40L_HUMAN - MMP2_HUMAN - LRP1_HUMAN - LRP12_HUMAN; CD40L_HUMAN - MMP9_HUMAN - LRP1_HUMAN - LRP12_HUMAN; CD40L_HUMAN - NEMO_HUMAN - RACK1_HUMAN - LRP12_HUMAN; CD40L_HUMAN - PAI1_HUMAN - LRP1_HUMAN - LRP12_HUMAN; CD40L_HUMAN - PAI1_HUMAN - ZFYV9_HUMAN - LRP12_HUMAN; CD40L_HUMAN - PPARG_HUMAN - LRP1_HUMAN - LRP12_HUMAN; CD40L_HUMAN - STAT1_HUMAN - RACK1_HUMAN - LRP12_HUMAN; CD40L_HUMAN - SUCB1_HUMAN - LRP1_HUMAN - LRP12_HUMAN; CD40L_HUMAN - TFPI1_HUMAN - LRP1_HUMAN - LRP12_HUMAN; CD40L_HUMAN - TGFB1_HUMAN - LRP1_HUMAN - LRP12_HUMAN; CD40L_HUMAN - TGFB1_HUMAN - ZFYV9_HUMAN - LRP12_HUMAN; CD40L_HUMAN - THRB_HUMAN - LRP1_HUMAN - LRP12_HUMAN; CD40L_HUMAN - THRB_HUMAN - ZFYV9_HUMAN - LRP12_HUMAN; CD40L_HUMAN - TNF11_HUMAN - LRP1_HUMAN - LRP12_HUMAN; CD40L_HUMAN - TNFA_HUMAN - LRP1_HUMAN - LRP12_HUMAN; CD40L_HUMAN - TNFA_HUMAN - RACK1_HUMAN - LRP12_HUMAN; CD40L_HUMAN - TNR11_HUMAN - RACK1_HUMAN - LRP12_HUMAN; CD40L_HUMAN - TNR1A_HUMAN - RACK1_HUMAN - LRP12_HUMAN; CD40L_HUMAN - TNR8_HUMAN - RACK1_HUMAN - LRP12_HUMAN; CD40L_HUMAN - TPA_HUMAN - LRP1_HUMAN - LRP12_HUMAN; CD40L_HUMAN - TPA_HUMAN - ZFYV9_HUMAN - LRP12_HUMAN; CD40L_HUMAN - TR11B_HUMAN - LRP1_HUMAN - LRP12_HUMAN; CD40L_HUMAN - TRAF2_HUMAN - RACK1_HUMAN - LRP12_HUMAN; CD40L_HUMAN - TRAF6_HUMAN - RACK1_HUMAN - LRP12_HUMAN; CD40L_HUMAN - VWF_HUMAN - LRP1_HUMAN - LRP12_HUMAN	1000000	1	1	NA
8:39622545:A_AAAATAAAT	8:39622545:A_AAAATAAAT:Q8IXJ6	0.168054	trans	1.4e-09	Q9H898	ZMAT4_HUMAN	ZMAT4	Zinc finger matrin-type protein 4	ENSG00000165061	765563	765563	8	SIRT2	Q8IXJ6	SIR2_HUMAN	SIRT2	NAD-dependent protein deacetylase sirtuin-2		2	44	3	2	SIR2_HUMAN - EP300_HUMAN - CUL4B_HUMAN - ZMAT4_HUMAN; SIR2_HUMAN - RET1_HUMAN - CUL4B_HUMAN - ZMAT4_HUMAN	1000000	0.78898	1		33		0					2	72	3	5	SIR2_HUMAN - EP300_HUMAN - CUL4B_HUMAN - ZMAT4_HUMAN; SIR2_HUMAN - HDAC1_HUMAN - CUL4B_HUMAN - ZMAT4_HUMAN; SIR2_HUMAN - P53_HUMAN - CUL4B_HUMAN - ZMAT4_HUMAN; SIR2_HUMAN - PARP1_HUMAN - CUL4B_HUMAN - ZMAT4_HUMAN; SIR2_HUMAN - RET1_HUMAN - CUL4B_HUMAN - ZMAT4_HUMAN	1000000	0.923923	1	NA
4:155301835:A_T	4:155301835:A_T:P15090	0.377921	trans	7.8e-11	Q96HF1	SFRP2_HUMAN	SFRP2	Secreted frizzled-related protein 2	ENSG00000145423	591563	591563	8	FABP4	P15090	FABP4_HUMAN	FABP4	Fatty acid-binding protein, adipocyte		11	6	3	1	FABP4_HUMAN - WWTR1_HUMAN - PP1A_HUMAN - SFRP2_HUMAN	1000000	0.7894	1	75	127	2	4	FABP4_HUMAN - CTNB1_HUMAN - SFRP2_HUMAN; FABP4_HUMAN - GSK3B_HUMAN - SFRP2_HUMAN; FABP4_HUMAN - SP7_HUMAN - SFRP2_HUMAN; FABP4_HUMAN - WN10B_HUMAN - SFRP2_HUMAN	1000000	0.978554	1	80	132	2	4	FABP4_HUMAN - CTNB1_HUMAN - SFRP2_HUMAN; FABP4_HUMAN - GSK3B_HUMAN - SFRP2_HUMAN; FABP4_HUMAN - SP7_HUMAN - SFRP2_HUMAN; FABP4_HUMAN - WN10B_HUMAN - SFRP2_HUMAN	1000000	0.940599	1	0.000571621
2:9630016:C_T	2:9630016:C_T:P19438	0.010859	trans	5.6e-11	Q02363	ID2_HUMAN	ID2	DNA-binding protein inhibitor ID-2	ENSG00000115738	805433	805433	15	TNF-R1	P19438	TNR1A_HUMAN	TNFRSF1A	Tumor necrosis factor receptor superfamily member 1A		43	112	2	1	TNR1A_HUMAN - PP1A_HUMAN - ID2_HUMAN	1000000	0.792564	1	32	300	2	5	TNR1A_HUMAN - CCND1_HUMAN - ID2_HUMAN; TNR1A_HUMAN - MYC_HUMAN - ID2_HUMAN; TNR1A_HUMAN - P53_HUMAN - ID2_HUMAN; TNR1A_HUMAN - RAG1_HUMAN - ID2_HUMAN; TNR1A_HUMAN - TGFB1_HUMAN - ID2_HUMAN	1000000	0.980337	1	68	358	2	6	TNR1A_HUMAN - CCND1_HUMAN - ID2_HUMAN; TNR1A_HUMAN - MYC_HUMAN - ID2_HUMAN; TNR1A_HUMAN - P53_HUMAN - ID2_HUMAN; TNR1A_HUMAN - PP1A_HUMAN - ID2_HUMAN; TNR1A_HUMAN - RAG1_HUMAN - ID2_HUMAN; TNR1A_HUMAN - TGFB1_HUMAN - ID2_HUMAN	1000000	0.998761	1	NA
4:38801285:A_G	4:38801285:A_G:P13236	0.748119	trans	5.8e-09	Q9Y2C9	TLR6_HUMAN	TLR6	Toll-like receptor 6	ENSG00000174130	24051	24051	3	CCL4	P13236	CCL4_HUMAN	CCL4	C-C motif chemokine 4		18	4	3	1	CCL4_HUMAN - CCR5_HUMAN - FAK1_HUMAN - TLR6_HUMAN	1000000	0.797046	1	58	186	2	30	CCL4_HUMAN - CCL2_HUMAN - TLR6_HUMAN; CCL4_HUMAN - CCL3_HUMAN - TLR6_HUMAN; CCL4_HUMAN - CCL5_HUMAN - TLR6_HUMAN; CCL4_HUMAN - CD14_HUMAN - TLR6_HUMAN; CCL4_HUMAN - CD80_HUMAN - TLR6_HUMAN; CCL4_HUMAN - CD83_HUMAN - TLR6_HUMAN; CCL4_HUMAN - CD86_HUMAN - TLR6_HUMAN; CCL4_HUMAN - CXL10_HUMAN - TLR6_HUMAN; CCL4_HUMAN - GLI2_HUMAN - TLR6_HUMAN; CCL4_HUMAN - IFNB_HUMAN - TLR6_HUMAN; CCL4_HUMAN - IFNG_HUMAN - TLR6_HUMAN; CCL4_HUMAN - IL10_HUMAN - TLR6_HUMAN; CCL4_HUMAN - IL13_HUMAN - TLR6_HUMAN; CCL4_HUMAN - IL18_HUMAN - TLR6_HUMAN; CCL4_HUMAN - IL1A_HUMAN - TLR6_HUMAN; CCL4_HUMAN - IL1B_HUMAN - TLR6_HUMAN; CCL4_HUMAN - IL23A_HUMAN - TLR6_HUMAN; CCL4_HUMAN - IL4_HUMAN - TLR6_HUMAN; CCL4_HUMAN - IL6_HUMAN - TLR6_HUMAN; CCL4_HUMAN - IL8_HUMAN - TLR6_HUMAN; CCL4_HUMAN - ITAM_HUMAN - TLR6_HUMAN; CCL4_HUMAN - MK03_HUMAN - TLR6_HUMAN; CCL4_HUMAN - MYD88_HUMAN - TLR6_HUMAN; CCL4_HUMAN - NFKB1_HUMAN - TLR6_HUMAN; CCL4_HUMAN - TLR2_HUMAN - TLR6_HUMAN; CCL4_HUMAN - TLR3_HUMAN - TLR6_HUMAN; CCL4_HUMAN - TLR4_HUMAN - TLR6_HUMAN; CCL4_HUMAN - TLR9_HUMAN - TLR6_HUMAN; CCL4_HUMAN - TNFA_HUMAN - TLR6_HUMAN; CCL4_HUMAN - TNR5_HUMAN - TLR6_HUMAN	1000000	0.986954	1	66	187	2	30	CCL4_HUMAN - CCL2_HUMAN - TLR6_HUMAN; CCL4_HUMAN - CCL3_HUMAN - TLR6_HUMAN; CCL4_HUMAN - CCL5_HUMAN - TLR6_HUMAN; CCL4_HUMAN - CD14_HUMAN - TLR6_HUMAN; CCL4_HUMAN - CD80_HUMAN - TLR6_HUMAN; CCL4_HUMAN - CD83_HUMAN - TLR6_HUMAN; CCL4_HUMAN - CD86_HUMAN - TLR6_HUMAN; CCL4_HUMAN - CXL10_HUMAN - TLR6_HUMAN; CCL4_HUMAN - GLI2_HUMAN - TLR6_HUMAN; CCL4_HUMAN - IFNB_HUMAN - TLR6_HUMAN; CCL4_HUMAN - IFNG_HUMAN - TLR6_HUMAN; CCL4_HUMAN - IL10_HUMAN - TLR6_HUMAN; CCL4_HUMAN - IL13_HUMAN - TLR6_HUMAN; CCL4_HUMAN - IL18_HUMAN - TLR6_HUMAN; CCL4_HUMAN - IL1A_HUMAN - TLR6_HUMAN; CCL4_HUMAN - IL1B_HUMAN - TLR6_HUMAN; CCL4_HUMAN - IL23A_HUMAN - TLR6_HUMAN; CCL4_HUMAN - IL4_HUMAN - TLR6_HUMAN; CCL4_HUMAN - IL6_HUMAN - TLR6_HUMAN; CCL4_HUMAN - IL8_HUMAN - TLR6_HUMAN; CCL4_HUMAN - ITAM_HUMAN - TLR6_HUMAN; CCL4_HUMAN - MK03_HUMAN - TLR6_HUMAN; CCL4_HUMAN - MYD88_HUMAN - TLR6_HUMAN; CCL4_HUMAN - NFKB1_HUMAN - TLR6_HUMAN; CCL4_HUMAN - TLR2_HUMAN - TLR6_HUMAN; CCL4_HUMAN - TLR3_HUMAN - TLR6_HUMAN; CCL4_HUMAN - TLR4_HUMAN - TLR6_HUMAN; CCL4_HUMAN - TLR9_HUMAN - TLR6_HUMAN; CCL4_HUMAN - TNFA_HUMAN - TLR6_HUMAN; CCL4_HUMAN - TNR5_HUMAN - TLR6_HUMAN	1000000	0.963903	1	6.36475e-05
2:32489851:C_T	2:32489851:C_T:Q14116	0.025197	trans	3.2e-55	Q9Y316	MEMO1_HUMAN	MEMO1	Protein MEMO1	ENSG00000162959	253552	253552	7	IL-18	Q14116	IL18_HUMAN	IL18	Interleukin-18		14	5	3	1	IL18_HUMAN - CASP1_HUMAN - EGFR_HUMAN - MEMO1_HUMAN	1000000	0.799612	1	1	295	3	36	IL18_HUMAN - BCL2_HUMAN - ERBB2_HUMAN - MEMO1_HUMAN; IL18_HUMAN - CASP3_HUMAN - ERBB2_HUMAN - MEMO1_HUMAN; IL18_HUMAN - CASP8_HUMAN - ERBB2_HUMAN - MEMO1_HUMAN; IL18_HUMAN - CD28_HUMAN - ERBB2_HUMAN - MEMO1_HUMAN; IL18_HUMAN - CD44_HUMAN - ERBB2_HUMAN - MEMO1_HUMAN; IL18_HUMAN - CD4_HUMAN - ERBB2_HUMAN - MEMO1_HUMAN; IL18_HUMAN - CD68_HUMAN - ERBB2_HUMAN - MEMO1_HUMAN; IL18_HUMAN - CSF2_HUMAN - ERBB2_HUMAN - MEMO1_HUMAN; IL18_HUMAN - CSF3_HUMAN - ERBB2_HUMAN - MEMO1_HUMAN; IL18_HUMAN - CTLA4_HUMAN - ERBB2_HUMAN - MEMO1_HUMAN; IL18_HUMAN - CXCR4_HUMAN - ERBB2_HUMAN - MEMO1_HUMAN; IL18_HUMAN - FAS_HUMAN - ERBB2_HUMAN - MEMO1_HUMAN; IL18_HUMAN - FOXP3_HUMAN - ERBB2_HUMAN - MEMO1_HUMAN; IL18_HUMAN - GATA3_HUMAN - ERBB2_HUMAN - MEMO1_HUMAN; IL18_HUMAN - HGF_HUMAN - ERBB2_HUMAN - MEMO1_HUMAN; IL18_HUMAN - IFNG_HUMAN - ERBB2_HUMAN - MEMO1_HUMAN; IL18_HUMAN - IL15_HUMAN - ERBB2_HUMAN - MEMO1_HUMAN; IL18_HUMAN - IL2_HUMAN - ERBB2_HUMAN - MEMO1_HUMAN; IL18_HUMAN - JUN_HUMAN - ERBB2_HUMAN - MEMO1_HUMAN; IL18_HUMAN - MK03_HUMAN - ERBB2_HUMAN - MEMO1_HUMAN; IL18_HUMAN - MMP1_HUMAN - ERBB2_HUMAN - MEMO1_HUMAN; IL18_HUMAN - MMP2_HUMAN - ERBB2_HUMAN - MEMO1_HUMAN; IL18_HUMAN - MMP7_HUMAN - ERBB2_HUMAN - MEMO1_HUMAN; IL18_HUMAN - MMP9_HUMAN - ERBB2_HUMAN - MEMO1_HUMAN; IL18_HUMAN - MUC2_HUMAN - ERBB2_HUMAN - MEMO1_HUMAN; IL18_HUMAN - NFKB1_HUMAN - ERBB2_HUMAN - MEMO1_HUMAN; IL18_HUMAN - PAI1_HUMAN - ERBB2_HUMAN - MEMO1_HUMAN; IL18_HUMAN - PGH2_HUMAN - ERBB2_HUMAN - MEMO1_HUMAN; IL18_HUMAN - PTPRC_HUMAN - ERBB2_HUMAN - MEMO1_HUMAN; IL18_HUMAN - SDF1_HUMAN - ERBB2_HUMAN - MEMO1_HUMAN; IL18_HUMAN - STA5A_HUMAN - ERBB2_HUMAN - MEMO1_HUMAN; IL18_HUMAN - STAT1_HUMAN - ERBB2_HUMAN - MEMO1_HUMAN; IL18_HUMAN - STAT3_HUMAN - ERBB2_HUMAN - MEMO1_HUMAN; IL18_HUMAN - TGFB1_HUMAN - ERBB2_HUMAN - MEMO1_HUMAN; IL18_HUMAN - TIMP1_HUMAN - ERBB2_HUMAN - MEMO1_HUMAN; IL18_HUMAN - VEGFA_HUMAN - ERBB2_HUMAN - MEMO1_HUMAN	1000000	0.924909	1	14	295	3	299	IL18_HUMAN - ADIPO_HUMAN - HBEGF_HUMAN - MEMO1_HUMAN; IL18_HUMAN - ANGI_HUMAN - EGF_HUMAN - MEMO1_HUMAN; IL18_HUMAN - BCL2_HUMAN - EGFR_HUMAN - MEMO1_HUMAN; IL18_HUMAN - BCL2_HUMAN - EGF_HUMAN - MEMO1_HUMAN; IL18_HUMAN - BCL2_HUMAN - ERBB2_HUMAN - MEMO1_HUMAN; IL18_HUMAN - BCL2_HUMAN - ERBB3_HUMAN - MEMO1_HUMAN; IL18_HUMAN - BCL2_HUMAN - ERBB4_HUMAN - MEMO1_HUMAN; IL18_HUMAN - BCL2_HUMAN - NRG1_HUMAN - MEMO1_HUMAN; IL18_HUMAN - BCL2_HUMAN - RHOA_HUMAN - MEMO1_HUMAN; IL18_HUMAN - CASP1_HUMAN - EGFR_HUMAN - MEMO1_HUMAN; IL18_HUMAN - CASP3_HUMAN - EGFR_HUMAN - MEMO1_HUMAN; IL18_HUMAN - CASP3_HUMAN - EGF_HUMAN - MEMO1_HUMAN; IL18_HUMAN - CASP3_HUMAN - ERBB2_HUMAN - MEMO1_HUMAN; IL18_HUMAN - CASP3_HUMAN - ERBB3_HUMAN - MEMO1_HUMAN; IL18_HUMAN - CASP3_HUMAN - ERBB4_HUMAN - MEMO1_HUMAN; IL18_HUMAN - CASP3_HUMAN - HBEGF_HUMAN - MEMO1_HUMAN; IL18_HUMAN - CASP3_HUMAN - NRG1_HUMAN - MEMO1_HUMAN; IL18_HUMAN - CASP3_HUMAN - RHOA_HUMAN - MEMO1_HUMAN; IL18_HUMAN - CASP8_HUMAN - EGFR_HUMAN - MEMO1_HUMAN; IL18_HUMAN - CASP8_HUMAN - ERBB2_HUMAN - MEMO1_HUMAN; IL18_HUMAN - CCL11_HUMAN - EGF_HUMAN - MEMO1_HUMAN; IL18_HUMAN - CCL20_HUMAN - HBEGF_HUMAN - MEMO1_HUMAN; IL18_HUMAN - CCL21_HUMAN - RHOA_HUMAN - MEMO1_HUMAN; IL18_HUMAN - CCL2_HUMAN - EGF_HUMAN - MEMO1_HUMAN; IL18_HUMAN - CCL2_HUMAN - HBEGF_HUMAN - MEMO1_HUMAN; IL18_HUMAN - CCL2_HUMAN - RHOA_HUMAN - MEMO1_HUMAN; IL18_HUMAN - CCL3_HUMAN - EGF_HUMAN - MEMO1_HUMAN; IL18_HUMAN - CCL5_HUMAN - EGFR_HUMAN - MEMO1_HUMAN; IL18_HUMAN - CCL5_HUMAN - EGF_HUMAN - MEMO1_HUMAN; IL18_HUMAN - CCR2_HUMAN - HBEGF_HUMAN - MEMO1_HUMAN; IL18_HUMAN - CD28_HUMAN - ERBB2_HUMAN - MEMO1_HUMAN; IL18_HUMAN - CD44_HUMAN - EGFR_HUMAN - MEMO1_HUMAN; IL18_HUMAN - CD44_HUMAN - EGF_HUMAN - MEMO1_HUMAN; IL18_HUMAN - CD44_HUMAN - ERBB2_HUMAN - MEMO1_HUMAN; IL18_HUMAN - CD44_HUMAN - ERBB3_HUMAN - MEMO1_HUMAN; IL18_HUMAN - CD44_HUMAN - ERBB4_HUMAN - MEMO1_HUMAN; IL18_HUMAN - CD44_HUMAN - HBEGF_HUMAN - MEMO1_HUMAN; IL18_HUMAN - CD44_HUMAN - NRG1_HUMAN - MEMO1_HUMAN; IL18_HUMAN - CD44_HUMAN - RHOA_HUMAN - MEMO1_HUMAN; IL18_HUMAN - CD4_HUMAN - ERBB2_HUMAN - MEMO1_HUMAN; IL18_HUMAN - CD4_HUMAN - HBEGF_HUMAN - MEMO1_HUMAN; IL18_HUMAN - CD68_HUMAN - ERBB2_HUMAN - MEMO1_HUMAN; IL18_HUMAN - CH3L1_HUMAN - EGFR_HUMAN - MEMO1_HUMAN; IL18_HUMAN - CLUS_HUMAN - EGF_HUMAN - MEMO1_HUMAN; IL18_HUMAN - CSF1_HUMAN - EGFR_HUMAN - MEMO1_HUMAN; IL18_HUMAN - CSF1_HUMAN - EGF_HUMAN - MEMO1_HUMAN; IL18_HUMAN - CSF1_HUMAN - RHOA_HUMAN - MEMO1_HUMAN; IL18_HUMAN - CSF2_HUMAN - EGF_HUMAN - MEMO1_HUMAN; IL18_HUMAN - CSF2_HUMAN - ERBB2_HUMAN - MEMO1_HUMAN; IL18_HUMAN - CSF2_HUMAN - HBEGF_HUMAN - MEMO1_HUMAN; IL18_HUMAN - CSF3_HUMAN - EGF_HUMAN - MEMO1_HUMAN; IL18_HUMAN - CSF3_HUMAN - ERBB2_HUMAN - MEMO1_HUMAN; IL18_HUMAN - CTLA4_HUMAN - EGFR_HUMAN - MEMO1_HUMAN; IL18_HUMAN - CTLA4_HUMAN - ERBB2_HUMAN - MEMO1_HUMAN; IL18_HUMAN - CTLA4_HUMAN - ERBB3_HUMAN - MEMO1_HUMAN; IL18_HUMAN - CXCL2_HUMAN - EREG_HUMAN - MEMO1_HUMAN; IL18_HUMAN - CXCL2_HUMAN - HBEGF_HUMAN - MEMO1_HUMAN; IL18_HUMAN - CXCL9_HUMAN - EGF_HUMAN - MEMO1_HUMAN; IL18_HUMAN - CXCL9_HUMAN - HBEGF_HUMAN - MEMO1_HUMAN; IL18_HUMAN - CXCR4_HUMAN - EGFR_HUMAN - MEMO1_HUMAN; IL18_HUMAN - CXCR4_HUMAN - EGF_HUMAN - MEMO1_HUMAN; IL18_HUMAN - CXCR4_HUMAN - ERBB2_HUMAN - MEMO1_HUMAN; IL18_HUMAN - CXCR4_HUMAN - RHOA_HUMAN - MEMO1_HUMAN; IL18_HUMAN - CXL10_HUMAN - EGF_HUMAN - MEMO1_HUMAN; IL18_HUMAN - CXL10_HUMAN - HBEGF_HUMAN - MEMO1_HUMAN; IL18_HUMAN - CXL11_HUMAN - EGFR_HUMAN - MEMO1_HUMAN; IL18_HUMAN - CXL13_HUMAN - RHOA_HUMAN - MEMO1_HUMAN; IL18_HUMAN - FAS_HUMAN - EGFR_HUMAN - MEMO1_HUMAN; IL18_HUMAN - FAS_HUMAN - ERBB2_HUMAN - MEMO1_HUMAN; IL18_HUMAN - FOXP3_HUMAN - ERBB2_HUMAN - MEMO1_HUMAN; IL18_HUMAN - FOXP3_HUMAN - HBEGF_HUMAN - MEMO1_HUMAN; IL18_HUMAN - GATA3_HUMAN - EGFR_HUMAN - MEMO1_HUMAN; IL18_HUMAN - GATA3_HUMAN - ERBB2_HUMAN - MEMO1_HUMAN; IL18_HUMAN - GLI2_HUMAN - RHOA_HUMAN - MEMO1_HUMAN; IL18_HUMAN - GROA_HUMAN - EGFR_HUMAN - MEMO1_HUMAN; IL18_HUMAN - GROA_HUMAN - EGF_HUMAN - MEMO1_HUMAN; IL18_HUMAN - GROA_HUMAN - HBEGF_HUMAN - MEMO1_HUMAN; IL18_HUMAN - HGF_HUMAN - BTC_HUMAN - MEMO1_HUMAN; IL18_HUMAN - HGF_HUMAN - EGFR_HUMAN - MEMO1_HUMAN; IL18_HUMAN - HGF_HUMAN - EGF_HUMAN - MEMO1_HUMAN; IL18_HUMAN - HGF_HUMAN - ERBB2_HUMAN - MEMO1_HUMAN; IL18_HUMAN - HGF_HUMAN - ERBB3_HUMAN - MEMO1_HUMAN; IL18_HUMAN - HGF_HUMAN - EREG_HUMAN - MEMO1_HUMAN; IL18_HUMAN - HGF_HUMAN - HBEGF_HUMAN - MEMO1_HUMAN; IL18_HUMAN - HGF_HUMAN - NRG1_HUMAN - MEMO1_HUMAN; IL18_HUMAN - HGF_HUMAN - RHOA_HUMAN - MEMO1_HUMAN; IL18_HUMAN - ICAM1_HUMAN - RHOA_HUMAN - MEMO1_HUMAN; IL18_HUMAN - IFIH1_HUMAN - ERBB3_HUMAN - MEMO1_HUMAN; IL18_HUMAN - IFNG_HUMAN - EGF_HUMAN - MEMO1_HUMAN; IL18_HUMAN - IFNG_HUMAN - ERBB2_HUMAN - MEMO1_HUMAN; IL18_HUMAN - IFNG_HUMAN - HBEGF_HUMAN - MEMO1_HUMAN; IL18_HUMAN - IKBA_HUMAN - EGFR_HUMAN - MEMO1_HUMAN; IL18_HUMAN - IKBA_HUMAN - EGF_HUMAN - MEMO1_HUMAN; IL18_HUMAN - IKBA_HUMAN - RHOA_HUMAN - MEMO1_HUMAN; IL18_HUMAN - IKKA_HUMAN - EGFR_HUMAN - MEMO1_HUMAN; IL18_HUMAN - IKKA_HUMAN - RHOA_HUMAN - MEMO1_HUMAN; IL18_HUMAN - IKKB_HUMAN - EGFR_HUMAN - MEMO1_HUMAN; IL18_HUMAN - IKKB_HUMAN - RHOA_HUMAN - MEMO1_HUMAN; IL18_HUMAN - IL10_HUMAN - EGF_HUMAN - MEMO1_HUMAN; IL18_HUMAN - IL10_HUMAN - HBEGF_HUMAN - MEMO1_HUMAN	1000000	1	1	NA
19:49206674:A_G	19:49206674:A_G:P09238	0.756062	trans	6.3e-28	Q06520	ST2A1_HUMAN	SULT2A1	Bile salt sulfotransferase	ENSG00000105398	817020	817020	71	MMP-10	P09238	MMP10_HUMAN	MMP10	Stromelysin-2		47	2	3	7	MMP10_HUMAN - PGCB_HUMAN - CHST3_HUMAN - ST2A1_HUMAN; MMP10_HUMAN - PGCB_HUMAN - CHST7_HUMAN - ST2A1_HUMAN; MMP10_HUMAN - PGCB_HUMAN - CHST9_HUMAN - ST2A1_HUMAN; MMP10_HUMAN - PGCB_HUMAN - CHSTB_HUMAN - ST2A1_HUMAN; MMP10_HUMAN - PGCB_HUMAN - CHSTC_HUMAN - ST2A1_HUMAN; MMP10_HUMAN - PGCB_HUMAN - CHSTD_HUMAN - ST2A1_HUMAN; MMP10_HUMAN - PGCB_HUMAN - CHSTE_HUMAN - ST2A1_HUMAN	1000000	0.803949	0.99996	68	63	3	163	MMP10_HUMAN - CCL2_HUMAN - PPARA_HUMAN - ST2A1_HUMAN; MMP10_HUMAN - CCL2_HUMAN - VDR_HUMAN - ST2A1_HUMAN; MMP10_HUMAN - CXCR4_HUMAN - ABCG2_HUMAN - ST2A1_HUMAN; MMP10_HUMAN - CXCR4_HUMAN - ESR1_HUMAN - ST2A1_HUMAN; MMP10_HUMAN - EGFR_HUMAN - ABCG2_HUMAN - ST2A1_HUMAN; MMP10_HUMAN - EGFR_HUMAN - ANDR_HUMAN - ST2A1_HUMAN; MMP10_HUMAN - EGFR_HUMAN - CP19A_HUMAN - ST2A1_HUMAN; MMP10_HUMAN - EGFR_HUMAN - CP1B1_HUMAN - ST2A1_HUMAN; MMP10_HUMAN - EGFR_HUMAN - CP3A4_HUMAN - ST2A1_HUMAN; MMP10_HUMAN - EGFR_HUMAN - ESR1_HUMAN - ST2A1_HUMAN; MMP10_HUMAN - EGFR_HUMAN - UD11_HUMAN - ST2A1_HUMAN; MMP10_HUMAN - EGFR_HUMAN - VDR_HUMAN - ST2A1_HUMAN; MMP10_HUMAN - EGF_HUMAN - ABCG2_HUMAN - ST2A1_HUMAN; MMP10_HUMAN - EGF_HUMAN - ANDR_HUMAN - ST2A1_HUMAN; MMP10_HUMAN - EGF_HUMAN - CP11A_HUMAN - ST2A1_HUMAN; MMP10_HUMAN - EGF_HUMAN - CP19A_HUMAN - ST2A1_HUMAN; MMP10_HUMAN - EGF_HUMAN - CP1A1_HUMAN - ST2A1_HUMAN; MMP10_HUMAN - EGF_HUMAN - ESR1_HUMAN - ST2A1_HUMAN; MMP10_HUMAN - EGF_HUMAN - HPGDS_HUMAN - ST2A1_HUMAN; MMP10_HUMAN - ELN_HUMAN - STF1_HUMAN - ST2A1_HUMAN; MMP10_HUMAN - IL10_HUMAN - COLI_HUMAN - ST2A1_HUMAN; MMP10_HUMAN - IL10_HUMAN - HPGDS_HUMAN - ST2A1_HUMAN; MMP10_HUMAN - IL10_HUMAN - PPARA_HUMAN - ST2A1_HUMAN; MMP10_HUMAN - IL10_HUMAN - VDR_HUMAN - ST2A1_HUMAN; MMP10_HUMAN - IL13_HUMAN - HPGDS_HUMAN - ST2A1_HUMAN; MMP10_HUMAN - IL1A_HUMAN - COLI_HUMAN - ST2A1_HUMAN; MMP10_HUMAN - IL1B_HUMAN - ABCBB_HUMAN - ST2A1_HUMAN; MMP10_HUMAN - IL1B_HUMAN - COLI_HUMAN - ST2A1_HUMAN; MMP10_HUMAN - IL1B_HUMAN - CP19A_HUMAN - ST2A1_HUMAN; MMP10_HUMAN - IL1B_HUMAN - CP1A1_HUMAN - ST2A1_HUMAN; MMP10_HUMAN - IL1B_HUMAN - CP1B1_HUMAN - ST2A1_HUMAN; MMP10_HUMAN - IL1B_HUMAN - ESR1_HUMAN - ST2A1_HUMAN; MMP10_HUMAN - IL1B_HUMAN - HPGDS_HUMAN - ST2A1_HUMAN; MMP10_HUMAN - IL1B_HUMAN - NR1H4_HUMAN - ST2A1_HUMAN; MMP10_HUMAN - IL1B_HUMAN - NTCP_HUMAN - ST2A1_HUMAN; MMP10_HUMAN - IL1B_HUMAN - PPARA_HUMAN - ST2A1_HUMAN; MMP10_HUMAN - IL1B_HUMAN - SO1A2_HUMAN - ST2A1_HUMAN; MMP10_HUMAN - IL1B_HUMAN - VDR_HUMAN - ST2A1_HUMAN; MMP10_HUMAN - IL6_HUMAN - ABCBB_HUMAN - ST2A1_HUMAN; MMP10_HUMAN - IL6_HUMAN - ANDR_HUMAN - ST2A1_HUMAN; MMP10_HUMAN - IL6_HUMAN - COLI_HUMAN - ST2A1_HUMAN; MMP10_HUMAN - IL6_HUMAN - CP19A_HUMAN - ST2A1_HUMAN; MMP10_HUMAN - IL6_HUMAN - CP1A1_HUMAN - ST2A1_HUMAN; MMP10_HUMAN - IL6_HUMAN - ESR1_HUMAN - ST2A1_HUMAN; MMP10_HUMAN - IL6_HUMAN - HPGDS_HUMAN - ST2A1_HUMAN; MMP10_HUMAN - IL6_HUMAN - MRP3_HUMAN - ST2A1_HUMAN; MMP10_HUMAN - IL6_HUMAN - NR1H4_HUMAN - ST2A1_HUMAN; MMP10_HUMAN - IL6_HUMAN - NR1I2_HUMAN - ST2A1_HUMAN; MMP10_HUMAN - IL6_HUMAN - NTCP_HUMAN - ST2A1_HUMAN; MMP10_HUMAN - IL6_HUMAN - PPARA_HUMAN - ST2A1_HUMAN; MMP10_HUMAN - IL6_HUMAN - VDR_HUMAN - ST2A1_HUMAN; MMP10_HUMAN - IL8_HUMAN - CP1A1_HUMAN - ST2A1_HUMAN; MMP10_HUMAN - IL8_HUMAN - CP1B1_HUMAN - ST2A1_HUMAN; MMP10_HUMAN - IL8_HUMAN - HPGDS_HUMAN - ST2A1_HUMAN; MMP10_HUMAN - IL8_HUMAN - PPARA_HUMAN - ST2A1_HUMAN; MMP10_HUMAN - IL8_HUMAN - VDR_HUMAN - ST2A1_HUMAN; MMP10_HUMAN - JUN_HUMAN - ANDR_HUMAN - ST2A1_HUMAN; MMP10_HUMAN - JUN_HUMAN - CP11A_HUMAN - ST2A1_HUMAN; MMP10_HUMAN - JUN_HUMAN - CP19A_HUMAN - ST2A1_HUMAN; MMP10_HUMAN - JUN_HUMAN - CP7A1_HUMAN - ST2A1_HUMAN; MMP10_HUMAN - JUN_HUMAN - ESR1_HUMAN - ST2A1_HUMAN; MMP10_HUMAN - JUN_HUMAN - HNF4A_HUMAN - ST2A1_HUMAN; MMP10_HUMAN - JUN_HUMAN - HPGDS_HUMAN - ST2A1_HUMAN; MMP10_HUMAN - JUN_HUMAN - NR1H4_HUMAN - ST2A1_HUMAN; MMP10_HUMAN - JUN_HUMAN - PPARA_HUMAN - ST2A1_HUMAN; MMP10_HUMAN - JUN_HUMAN - STAR_HUMAN - ST2A1_HUMAN; MMP10_HUMAN - JUN_HUMAN - VDR_HUMAN - ST2A1_HUMAN; MMP10_HUMAN - MK03_HUMAN - ABCG2_HUMAN - ST2A1_HUMAN; MMP10_HUMAN - MK03_HUMAN - ANDR_HUMAN - ST2A1_HUMAN; MMP10_HUMAN - MK03_HUMAN - CP11A_HUMAN - ST2A1_HUMAN; MMP10_HUMAN - MK03_HUMAN - CP17A_HUMAN - ST2A1_HUMAN; MMP10_HUMAN - MK03_HUMAN - CP19A_HUMAN - ST2A1_HUMAN; MMP10_HUMAN - MK03_HUMAN - ESR1_HUMAN - ST2A1_HUMAN; MMP10_HUMAN - MK03_HUMAN - HPGDS_HUMAN - ST2A1_HUMAN; MMP10_HUMAN - MK03_HUMAN - NR1H4_HUMAN - ST2A1_HUMAN; MMP10_HUMAN - MK03_HUMAN - PPARA_HUMAN - ST2A1_HUMAN; MMP10_HUMAN - MK03_HUMAN - STAR_HUMAN - ST2A1_HUMAN; MMP10_HUMAN - MK03_HUMAN - VDR_HUMAN - ST2A1_HUMAN; MMP10_HUMAN - MMP11_HUMAN - ESR1_HUMAN - ST2A1_HUMAN; MMP10_HUMAN - MMP13_HUMAN - ESR1_HUMAN - ST2A1_HUMAN; MMP10_HUMAN - MMP1_HUMAN - ESR1_HUMAN - ST2A1_HUMAN; MMP10_HUMAN - MMP26_HUMAN - ESR1_HUMAN - ST2A1_HUMAN; MMP10_HUMAN - MMP3_HUMAN - VDR_HUMAN - ST2A1_HUMAN; MMP10_HUMAN - MMP7_HUMAN - ESR1_HUMAN - ST2A1_HUMAN; MMP10_HUMAN - MMP9_HUMAN - ANDR_HUMAN - ST2A1_HUMAN; MMP10_HUMAN - MMP9_HUMAN - ESR1_HUMAN - ST2A1_HUMAN; MMP10_HUMAN - MMP9_HUMAN - PPARA_HUMAN - ST2A1_HUMAN; MMP10_HUMAN - MUC4_HUMAN - HNF4A_HUMAN - ST2A1_HUMAN; MMP10_HUMAN - NFKB1_HUMAN - ANDR_HUMAN - ST2A1_HUMAN; MMP10_HUMAN - NFKB1_HUMAN - ESR1_HUMAN - ST2A1_HUMAN; MMP10_HUMAN - NFKB1_HUMAN - HNF4A_HUMAN - ST2A1_HUMAN; MMP10_HUMAN - NFKB1_HUMAN - HPGDS_HUMAN - ST2A1_HUMAN; MMP10_HUMAN - NFKB1_HUMAN - NR1I2_HUMAN - ST2A1_HUMAN; MMP10_HUMAN - NFKB1_HUMAN - PPARA_HUMAN - ST2A1_HUMAN; MMP10_HUMAN - NFKB1_HUMAN - VDR_HUMAN - ST2A1_HUMAN; MMP10_HUMAN - P53_HUMAN - ABCG2_HUMAN - ST2A1_HUMAN; MMP10_HUMAN - P53_HUMAN - ANDR_HUMAN - ST2A1_HUMAN; MMP10_HUMAN - P53_HUMAN - CP19A_HUMAN - ST2A1_HUMAN; MMP10_HUMAN - P53_HUMAN - CP1A1_HUMAN - ST2A1_HUMAN; MMP10_HUMAN - P53_HUMAN - CP1B1_HUMAN - ST2A1_HUMAN	1000000	1	1	104	64	3	188	MMP10_HUMAN - CCL2_HUMAN - PPARA_HUMAN - ST2A1_HUMAN; MMP10_HUMAN - CCL2_HUMAN - VDR_HUMAN - ST2A1_HUMAN; MMP10_HUMAN - CXCR4_HUMAN - ABCG2_HUMAN - ST2A1_HUMAN; MMP10_HUMAN - CXCR4_HUMAN - ESR1_HUMAN - ST2A1_HUMAN; MMP10_HUMAN - EGFR_HUMAN - ABCG2_HUMAN - ST2A1_HUMAN; MMP10_HUMAN - EGFR_HUMAN - ANDR_HUMAN - ST2A1_HUMAN; MMP10_HUMAN - EGFR_HUMAN - CP19A_HUMAN - ST2A1_HUMAN; MMP10_HUMAN - EGFR_HUMAN - CP1B1_HUMAN - ST2A1_HUMAN; MMP10_HUMAN - EGFR_HUMAN - CP3A4_HUMAN - ST2A1_HUMAN; MMP10_HUMAN - EGFR_HUMAN - ESR1_HUMAN - ST2A1_HUMAN; MMP10_HUMAN - EGFR_HUMAN - UD11_HUMAN - ST2A1_HUMAN; MMP10_HUMAN - EGFR_HUMAN - VDR_HUMAN - ST2A1_HUMAN; MMP10_HUMAN - EGF_HUMAN - ABCG2_HUMAN - ST2A1_HUMAN; MMP10_HUMAN - EGF_HUMAN - ANDR_HUMAN - ST2A1_HUMAN; MMP10_HUMAN - EGF_HUMAN - CP11A_HUMAN - ST2A1_HUMAN; MMP10_HUMAN - EGF_HUMAN - CP19A_HUMAN - ST2A1_HUMAN; MMP10_HUMAN - EGF_HUMAN - CP1A1_HUMAN - ST2A1_HUMAN; MMP10_HUMAN - EGF_HUMAN - ESR1_HUMAN - ST2A1_HUMAN; MMP10_HUMAN - EGF_HUMAN - HPGDS_HUMAN - ST2A1_HUMAN; MMP10_HUMAN - ELN_HUMAN - STF1_HUMAN - ST2A1_HUMAN; MMP10_HUMAN - HDAC7_HUMAN - ANDR_HUMAN - ST2A1_HUMAN; MMP10_HUMAN - HDAC7_HUMAN - ESR1_HUMAN - ST2A1_HUMAN; MMP10_HUMAN - IL10_HUMAN - COLI_HUMAN - ST2A1_HUMAN; MMP10_HUMAN - IL10_HUMAN - HPGDS_HUMAN - ST2A1_HUMAN; MMP10_HUMAN - IL10_HUMAN - PPARA_HUMAN - ST2A1_HUMAN; MMP10_HUMAN - IL10_HUMAN - RORG_HUMAN - ST2A1_HUMAN; MMP10_HUMAN - IL10_HUMAN - VDR_HUMAN - ST2A1_HUMAN; MMP10_HUMAN - IL13_HUMAN - G3ST2_HUMAN - ST2A1_HUMAN; MMP10_HUMAN - IL13_HUMAN - HPGDS_HUMAN - ST2A1_HUMAN; MMP10_HUMAN - IL13_HUMAN - RORG_HUMAN - ST2A1_HUMAN; MMP10_HUMAN - IL1A_HUMAN - COLI_HUMAN - ST2A1_HUMAN; MMP10_HUMAN - IL1B_HUMAN - ABCBB_HUMAN - ST2A1_HUMAN; MMP10_HUMAN - IL1B_HUMAN - COLI_HUMAN - ST2A1_HUMAN; MMP10_HUMAN - IL1B_HUMAN - CP19A_HUMAN - ST2A1_HUMAN; MMP10_HUMAN - IL1B_HUMAN - CP1A1_HUMAN - ST2A1_HUMAN; MMP10_HUMAN - IL1B_HUMAN - CP1B1_HUMAN - ST2A1_HUMAN; MMP10_HUMAN - IL1B_HUMAN - ESR1_HUMAN - ST2A1_HUMAN; MMP10_HUMAN - IL1B_HUMAN - HPGDS_HUMAN - ST2A1_HUMAN; MMP10_HUMAN - IL1B_HUMAN - NR1H4_HUMAN - ST2A1_HUMAN; MMP10_HUMAN - IL1B_HUMAN - NTCP_HUMAN - ST2A1_HUMAN; MMP10_HUMAN - IL1B_HUMAN - PPARA_HUMAN - ST2A1_HUMAN; MMP10_HUMAN - IL1B_HUMAN - RORG_HUMAN - ST2A1_HUMAN; MMP10_HUMAN - IL1B_HUMAN - SO1A2_HUMAN - ST2A1_HUMAN; MMP10_HUMAN - IL1B_HUMAN - VDR_HUMAN - ST2A1_HUMAN; MMP10_HUMAN - IL6_HUMAN - ABCBB_HUMAN - ST2A1_HUMAN; MMP10_HUMAN - IL6_HUMAN - ANDR_HUMAN - ST2A1_HUMAN; MMP10_HUMAN - IL6_HUMAN - COLI_HUMAN - ST2A1_HUMAN; MMP10_HUMAN - IL6_HUMAN - CP19A_HUMAN - ST2A1_HUMAN; MMP10_HUMAN - IL6_HUMAN - CP1A1_HUMAN - ST2A1_HUMAN; MMP10_HUMAN - IL6_HUMAN - ESR1_HUMAN - ST2A1_HUMAN; MMP10_HUMAN - IL6_HUMAN - HPGDS_HUMAN - ST2A1_HUMAN; MMP10_HUMAN - IL6_HUMAN - MRP3_HUMAN - ST2A1_HUMAN; MMP10_HUMAN - IL6_HUMAN - NR1H4_HUMAN - ST2A1_HUMAN; MMP10_HUMAN - IL6_HUMAN - NR1I2_HUMAN - ST2A1_HUMAN; MMP10_HUMAN - IL6_HUMAN - NTCP_HUMAN - ST2A1_HUMAN; MMP10_HUMAN - IL6_HUMAN - PPARA_HUMAN - ST2A1_HUMAN; MMP10_HUMAN - IL6_HUMAN - RORG_HUMAN - ST2A1_HUMAN; MMP10_HUMAN - IL6_HUMAN - VDR_HUMAN - ST2A1_HUMAN; MMP10_HUMAN - IL8_HUMAN - CP1A1_HUMAN - ST2A1_HUMAN; MMP10_HUMAN - IL8_HUMAN - CP1B1_HUMAN - ST2A1_HUMAN; MMP10_HUMAN - IL8_HUMAN - HPGDS_HUMAN - ST2A1_HUMAN; MMP10_HUMAN - IL8_HUMAN - PPARA_HUMAN - ST2A1_HUMAN; MMP10_HUMAN - IL8_HUMAN - VDR_HUMAN - ST2A1_HUMAN; MMP10_HUMAN - JUN_HUMAN - ANDR_HUMAN - ST2A1_HUMAN; MMP10_HUMAN - JUN_HUMAN - CP11A_HUMAN - ST2A1_HUMAN; MMP10_HUMAN - JUN_HUMAN - CP19A_HUMAN - ST2A1_HUMAN; MMP10_HUMAN - JUN_HUMAN - CP7A1_HUMAN - ST2A1_HUMAN; MMP10_HUMAN - JUN_HUMAN - ESR1_HUMAN - ST2A1_HUMAN; MMP10_HUMAN - JUN_HUMAN - HNF4A_HUMAN - ST2A1_HUMAN; MMP10_HUMAN - JUN_HUMAN - HPGDS_HUMAN - ST2A1_HUMAN; MMP10_HUMAN - JUN_HUMAN - NR1H4_HUMAN - ST2A1_HUMAN; MMP10_HUMAN - JUN_HUMAN - PPARA_HUMAN - ST2A1_HUMAN; MMP10_HUMAN - JUN_HUMAN - STAR_HUMAN - ST2A1_HUMAN; MMP10_HUMAN - JUN_HUMAN - STF1_HUMAN - ST2A1_HUMAN; MMP10_HUMAN - JUN_HUMAN - VDR_HUMAN - ST2A1_HUMAN; MMP10_HUMAN - MK03_HUMAN - ABCG2_HUMAN - ST2A1_HUMAN; MMP10_HUMAN - MK03_HUMAN - ANDR_HUMAN - ST2A1_HUMAN; MMP10_HUMAN - MK03_HUMAN - CP11A_HUMAN - ST2A1_HUMAN; MMP10_HUMAN - MK03_HUMAN - CP17A_HUMAN - ST2A1_HUMAN; MMP10_HUMAN - MK03_HUMAN - CP19A_HUMAN - ST2A1_HUMAN; MMP10_HUMAN - MK03_HUMAN - ESR1_HUMAN - ST2A1_HUMAN; MMP10_HUMAN - MK03_HUMAN - HPGDS_HUMAN - ST2A1_HUMAN; MMP10_HUMAN - MK03_HUMAN - NR1H4_HUMAN - ST2A1_HUMAN; MMP10_HUMAN - MK03_HUMAN - PAPS1_HUMAN - ST2A1_HUMAN; MMP10_HUMAN - MK03_HUMAN - PPARA_HUMAN - ST2A1_HUMAN; MMP10_HUMAN - MK03_HUMAN - STAR_HUMAN - ST2A1_HUMAN; MMP10_HUMAN - MK03_HUMAN - VDR_HUMAN - ST2A1_HUMAN; MMP10_HUMAN - MMP11_HUMAN - ESR1_HUMAN - ST2A1_HUMAN; MMP10_HUMAN - MMP13_HUMAN - ESR1_HUMAN - ST2A1_HUMAN; MMP10_HUMAN - MMP1_HUMAN - ESR1_HUMAN - ST2A1_HUMAN; MMP10_HUMAN - MMP26_HUMAN - ESR1_HUMAN - ST2A1_HUMAN; MMP10_HUMAN - MMP3_HUMAN - VDR_HUMAN - ST2A1_HUMAN; MMP10_HUMAN - MMP7_HUMAN - ESR1_HUMAN - ST2A1_HUMAN; MMP10_HUMAN - MMP9_HUMAN - ANDR_HUMAN - ST2A1_HUMAN; MMP10_HUMAN - MMP9_HUMAN - ESR1_HUMAN - ST2A1_HUMAN; MMP10_HUMAN - MMP9_HUMAN - PPARA_HUMAN - ST2A1_HUMAN; MMP10_HUMAN - MUC4_HUMAN - HNF4A_HUMAN - ST2A1_HUMAN; MMP10_HUMAN - NFKB1_HUMAN - ANDR_HUMAN - ST2A1_HUMAN; MMP10_HUMAN - NFKB1_HUMAN - ESR1_HUMAN - ST2A1_HUMAN; MMP10_HUMAN - NFKB1_HUMAN - HNF4A_HUMAN - ST2A1_HUMAN	1000000	1	1	NA
9:136137106:A_G	9:136137106:A_G:Q9GZV9	0.318008	trans	5.4e-11	P61964	WDR5_HUMAN	WDR5	WD repeat-containing protein 5	ENSG00000196363	863381	863381	34	FGF-23	Q9GZV9	FGF23_HUMAN	FGF23	Fibroblast growth factor 23		142	35	2	1	FGF23_HUMAN - PK3CA_HUMAN - WDR5_HUMAN	1000000	0.80397	1	36	86	2	2	FGF23_HUMAN - CTNB1_HUMAN - WDR5_HUMAN; FGF23_HUMAN - RUNX2_HUMAN - WDR5_HUMAN	1000000	0.705767	1	159	109	2	3	FGF23_HUMAN - CTNB1_HUMAN - WDR5_HUMAN; FGF23_HUMAN - PK3CA_HUMAN - WDR5_HUMAN; FGF23_HUMAN - RUNX2_HUMAN - WDR5_HUMAN	1000000	0.990645	1	NA
6:31555392:A_C	6:31555392:A_C:P20333	0.002356	trans	9.5e-10	P07437	TBB5_HUMAN	TUBB	Tubulin beta chain	ENSG00000196230	862189	862189	86	TNF-R2	P20333	TNR1B_HUMAN	TNFRSF1B	Tumor necrosis factor receptor superfamily member 1B		125	40	2	2	TNR1B_HUMAN - KSYK_HUMAN - TBB5_HUMAN; TNR1B_HUMAN - PKN1_HUMAN - TBB5_HUMAN	1000000	0.805388	1	44	145	3	344	TNR1B_HUMAN - ADA17_HUMAN - PDIA1_HUMAN - TBB5_HUMAN; TNR1B_HUMAN - ADIPO_HUMAN - GRP78_HUMAN - TBB5_HUMAN; TNR1B_HUMAN - AIF1_HUMAN - ACTC_HUMAN - TBB5_HUMAN; TNR1B_HUMAN - AIF1_HUMAN - GFAP_HUMAN - TBB5_HUMAN; TNR1B_HUMAN - AIF1_HUMAN - VIME_HUMAN - TBB5_HUMAN; TNR1B_HUMAN - ANXA5_HUMAN - 1433Z_HUMAN - TBB5_HUMAN; TNR1B_HUMAN - ANXA5_HUMAN - ACTB_HUMAN - TBB5_HUMAN; TNR1B_HUMAN - ANXA5_HUMAN - ANXA2_HUMAN - TBB5_HUMAN; TNR1B_HUMAN - ANXA5_HUMAN - ENPL_HUMAN - TBB5_HUMAN; TNR1B_HUMAN - ANXA5_HUMAN - GRP78_HUMAN - TBB5_HUMAN; TNR1B_HUMAN - ANXA5_HUMAN - PHB_HUMAN - TBB5_HUMAN; TNR1B_HUMAN - ANXA5_HUMAN - PRDX2_HUMAN - TBB5_HUMAN; TNR1B_HUMAN - ANXA5_HUMAN - UBC_HUMAN - TBB5_HUMAN; TNR1B_HUMAN - ANXA5_HUMAN - VIME_HUMAN - TBB5_HUMAN; TNR1B_HUMAN - B2CL1_HUMAN - ENPL_HUMAN - TBB5_HUMAN; TNR1B_HUMAN - B2CL1_HUMAN - G3P_HUMAN - TBB5_HUMAN; TNR1B_HUMAN - B2CL1_HUMAN - GFAP_HUMAN - TBB5_HUMAN; TNR1B_HUMAN - B2CL1_HUMAN - GRP75_HUMAN - TBB5_HUMAN; TNR1B_HUMAN - B2CL1_HUMAN - GRP78_HUMAN - TBB5_HUMAN; TNR1B_HUMAN - B2CL1_HUMAN - UBC_HUMAN - TBB5_HUMAN; TNR1B_HUMAN - B2MG_HUMAN - 1433Z_HUMAN - TBB5_HUMAN; TNR1B_HUMAN - B2MG_HUMAN - ACTB_HUMAN - TBB5_HUMAN; TNR1B_HUMAN - B2MG_HUMAN - EF1A1_HUMAN - TBB5_HUMAN; TNR1B_HUMAN - B2MG_HUMAN - G3P_HUMAN - TBB5_HUMAN; TNR1B_HUMAN - B2MG_HUMAN - PPIA_HUMAN - TBB5_HUMAN; TNR1B_HUMAN - BCL2_HUMAN - 1433S_HUMAN - TBB5_HUMAN; TNR1B_HUMAN - BCL2_HUMAN - 1433Z_HUMAN - TBB5_HUMAN; TNR1B_HUMAN - BCL2_HUMAN - ACTB_HUMAN - TBB5_HUMAN; TNR1B_HUMAN - BCL2_HUMAN - ACTC_HUMAN - TBB5_HUMAN; TNR1B_HUMAN - BCL2_HUMAN - ENPL_HUMAN - TBB5_HUMAN; TNR1B_HUMAN - BCL2_HUMAN - G3P_HUMAN - TBB5_HUMAN; TNR1B_HUMAN - BCL2_HUMAN - GFAP_HUMAN - TBB5_HUMAN; TNR1B_HUMAN - BCL2_HUMAN - GRP75_HUMAN - TBB5_HUMAN; TNR1B_HUMAN - BCL2_HUMAN - GRP78_HUMAN - TBB5_HUMAN; TNR1B_HUMAN - BCL2_HUMAN - HSP7C_HUMAN - TBB5_HUMAN; TNR1B_HUMAN - BCL2_HUMAN - K2C8_HUMAN - TBB5_HUMAN; TNR1B_HUMAN - BCL2_HUMAN - PHB_HUMAN - TBB5_HUMAN; TNR1B_HUMAN - BCL2_HUMAN - PRDX2_HUMAN - TBB5_HUMAN; TNR1B_HUMAN - BCL2_HUMAN - TBB3_HUMAN - TBB5_HUMAN; TNR1B_HUMAN - BCL2_HUMAN - UBC_HUMAN - TBB5_HUMAN; TNR1B_HUMAN - BCL2_HUMAN - VIME_HUMAN - TBB5_HUMAN; TNR1B_HUMAN - BDNF_HUMAN - ACTB_HUMAN - TBB5_HUMAN; TNR1B_HUMAN - BDNF_HUMAN - DPYL2_HUMAN - TBB5_HUMAN; TNR1B_HUMAN - BDNF_HUMAN - EF2_HUMAN - TBB5_HUMAN; TNR1B_HUMAN - BDNF_HUMAN - GFAP_HUMAN - TBB5_HUMAN; TNR1B_HUMAN - BDNF_HUMAN - GRP78_HUMAN - TBB5_HUMAN; TNR1B_HUMAN - BDNF_HUMAN - NFH_HUMAN - TBB5_HUMAN; TNR1B_HUMAN - BDNF_HUMAN - NFL_HUMAN - TBB5_HUMAN; TNR1B_HUMAN - BDNF_HUMAN - NFM_HUMAN - TBB5_HUMAN; TNR1B_HUMAN - BDNF_HUMAN - TBB3_HUMAN - TBB5_HUMAN; TNR1B_HUMAN - BDNF_HUMAN - UBC_HUMAN - TBB5_HUMAN; TNR1B_HUMAN - BDNF_HUMAN - VIME_HUMAN - TBB5_HUMAN; TNR1B_HUMAN - BIRC2_HUMAN - UBC_HUMAN - TBB5_HUMAN; TNR1B_HUMAN - BIRC3_HUMAN - UBC_HUMAN - TBB5_HUMAN; TNR1B_HUMAN - CASP1_HUMAN - UBC_HUMAN - TBB5_HUMAN; TNR1B_HUMAN - CASP3_HUMAN - 1433Z_HUMAN - TBB5_HUMAN; TNR1B_HUMAN - CASP3_HUMAN - ACTB_HUMAN - TBB5_HUMAN; TNR1B_HUMAN - CASP3_HUMAN - ACTC_HUMAN - TBB5_HUMAN; TNR1B_HUMAN - CASP3_HUMAN - CH60_HUMAN - TBB5_HUMAN; TNR1B_HUMAN - CASP3_HUMAN - ENPL_HUMAN - TBB5_HUMAN; TNR1B_HUMAN - CASP3_HUMAN - G3P_HUMAN - TBB5_HUMAN; TNR1B_HUMAN - CASP3_HUMAN - GFAP_HUMAN - TBB5_HUMAN; TNR1B_HUMAN - CASP3_HUMAN - GRP78_HUMAN - TBB5_HUMAN; TNR1B_HUMAN - CASP3_HUMAN - HSP7C_HUMAN - TBB5_HUMAN; TNR1B_HUMAN - CASP3_HUMAN - PDIA1_HUMAN - TBB5_HUMAN; TNR1B_HUMAN - CASP3_HUMAN - PHB_HUMAN - TBB5_HUMAN; TNR1B_HUMAN - CASP3_HUMAN - PRDX2_HUMAN - TBB5_HUMAN; TNR1B_HUMAN - CASP3_HUMAN - UBC_HUMAN - TBB5_HUMAN; TNR1B_HUMAN - CASP3_HUMAN - VIME_HUMAN - TBB5_HUMAN; TNR1B_HUMAN - CASP6_HUMAN - UBC_HUMAN - TBB5_HUMAN; TNR1B_HUMAN - CASP8_HUMAN - ACTB_HUMAN - TBB5_HUMAN; TNR1B_HUMAN - CASP8_HUMAN - GRP78_HUMAN - TBB5_HUMAN; TNR1B_HUMAN - CASP8_HUMAN - UBC_HUMAN - TBB5_HUMAN; TNR1B_HUMAN - CASP9_HUMAN - ENPL_HUMAN - TBB5_HUMAN; TNR1B_HUMAN - CASP9_HUMAN - GRP78_HUMAN - TBB5_HUMAN; TNR1B_HUMAN - CASP9_HUMAN - UBC_HUMAN - TBB5_HUMAN; TNR1B_HUMAN - CCL11_HUMAN - ACTC_HUMAN - TBB5_HUMAN; TNR1B_HUMAN - CCL2_HUMAN - ACTC_HUMAN - TBB5_HUMAN; TNR1B_HUMAN - CCL2_HUMAN - GFAP_HUMAN - TBB5_HUMAN; TNR1B_HUMAN - CCL2_HUMAN - GRP78_HUMAN - TBB5_HUMAN; TNR1B_HUMAN - CCL3_HUMAN - GFAP_HUMAN - TBB5_HUMAN; TNR1B_HUMAN - CCL5_HUMAN - ACTB_HUMAN - TBB5_HUMAN; TNR1B_HUMAN - CCL5_HUMAN - ACTC_HUMAN - TBB5_HUMAN; TNR1B_HUMAN - CCL5_HUMAN - GFAP_HUMAN - TBB5_HUMAN; TNR1B_HUMAN - CCR2_HUMAN - ACTC_HUMAN - TBB5_HUMAN; TNR1B_HUMAN - CCR2_HUMAN - GFAP_HUMAN - TBB5_HUMAN; TNR1B_HUMAN - CD14_HUMAN - ACTC_HUMAN - TBB5_HUMAN; TNR1B_HUMAN - CD14_HUMAN - CH60_HUMAN - TBB5_HUMAN; TNR1B_HUMAN - CD14_HUMAN - VIME_HUMAN - TBB5_HUMAN; TNR1B_HUMAN - CD38_HUMAN - VIME_HUMAN - TBB5_HUMAN; TNR1B_HUMAN - CD4_HUMAN - ACTB_HUMAN - TBB5_HUMAN; TNR1B_HUMAN - CD4_HUMAN - ACTG_HUMAN - TBB5_HUMAN; TNR1B_HUMAN - CD4_HUMAN - CH60_HUMAN - TBB5_HUMAN; TNR1B_HUMAN - CD4_HUMAN - PPIA_HUMAN - TBB5_HUMAN; TNR1B_HUMAN - CFLAR_HUMAN - UBC_HUMAN - TBB5_HUMAN; TNR1B_HUMAN - CSF1_HUMAN - ACTB_HUMAN - TBB5_HUMAN; TNR1B_HUMAN - CSF2_HUMAN - ACTB_HUMAN - TBB5_HUMAN; TNR1B_HUMAN - CXCR4_HUMAN - ACTC_HUMAN - TBB5_HUMAN; TNR1B_HUMAN - CXCR4_HUMAN - GFAP_HUMAN - TBB5_HUMAN; TNR1B_HUMAN - CXCR4_HUMAN - UBC_HUMAN - TBB5_HUMAN	1000000	1	1	155	168	2	2	TNR1B_HUMAN - KSYK_HUMAN - TBB5_HUMAN; TNR1B_HUMAN - PKN1_HUMAN - TBB5_HUMAN	1000000	0.999137	1	NA
2:9630016:C_T	2:9630016:C_T:P19438	0.010859	trans	5.6e-11	Q9UKF6	CPSF3_HUMAN	CPSF3	Cleavage and polyadenylation specificity factor subunit 3	ENSG00000119203	16786	16786	3	TNF-R1	P19438	TNR1A_HUMAN	TNFRSF1A	Tumor necrosis factor receptor superfamily member 1A		45	112	2	2	TNR1A_HUMAN - HSP7C_HUMAN - CPSF3_HUMAN; TNR1A_HUMAN - PP1A_HUMAN - CPSF3_HUMAN	1000000	0.807071	1	15	300	3	17	TNR1A_HUMAN - BCL2_HUMAN - DCR1C_HUMAN - CPSF3_HUMAN; TNR1A_HUMAN - CASP3_HUMAN - LORF2_HUMAN - CPSF3_HUMAN; TNR1A_HUMAN - CASP8_HUMAN - C8AP2_HUMAN - CPSF3_HUMAN; TNR1A_HUMAN - CD4_HUMAN - DCR1C_HUMAN - CPSF3_HUMAN; TNR1A_HUMAN - DDX58_HUMAN - CPSF4_HUMAN - CPSF3_HUMAN; TNR1A_HUMAN - DFFA_HUMAN - LORF2_HUMAN - CPSF3_HUMAN; TNR1A_HUMAN - ERN1_HUMAN - LORF2_HUMAN - CPSF3_HUMAN; TNR1A_HUMAN - IFNB_HUMAN - CPSF4_HUMAN - CPSF3_HUMAN; TNR1A_HUMAN - IL2_HUMAN - DCR1C_HUMAN - CPSF3_HUMAN; TNR1A_HUMAN - IL7RA_HUMAN - DCR1C_HUMAN - CPSF3_HUMAN; TNR1A_HUMAN - JAK3_HUMAN - DCR1C_HUMAN - CPSF3_HUMAN; TNR1A_HUMAN - MYC_HUMAN - LORF2_HUMAN - CPSF3_HUMAN; TNR1A_HUMAN - P53_HUMAN - DCR1C_HUMAN - CPSF3_HUMAN; TNR1A_HUMAN - P53_HUMAN - LORF2_HUMAN - CPSF3_HUMAN; TNR1A_HUMAN - PARP1_HUMAN - LORF2_HUMAN - CPSF3_HUMAN; TNR1A_HUMAN - RAG1_HUMAN - DCR1C_HUMAN - CPSF3_HUMAN; TNR1A_HUMAN - RAG1_HUMAN - LORF2_HUMAN - CPSF3_HUMAN	1000000	1	1	54	358	2	2	TNR1A_HUMAN - HSP7C_HUMAN - CPSF3_HUMAN; TNR1A_HUMAN - PP1A_HUMAN - CPSF3_HUMAN	1000000	0.994939	1	NA
5:176839898:C_T	5:176839898:C_T:O43915	0.199478	trans	2e-12	Q06495	NPT2A_HUMAN	SLC34A1	Sodium-dependent phosphate transport protein 2A	ENSG00000131183	14049	14049	4	VEGF-D	O43915	VEGFD_HUMAN	VEGFD	Vascular endothelial growth factor D		10	7	3	2	VEGFD_HUMAN - VEGFA_HUMAN - HS90A_HUMAN - NPT2A_HUMAN; VEGFD_HUMAN - VGFR2_HUMAN - HS90A_HUMAN - NPT2A_HUMAN	1000000	0.807553	1	40	58	3	82	VEGFD_HUMAN - ANGP1_HUMAN - OSTP_HUMAN - NPT2A_HUMAN; VEGFD_HUMAN - ANGP2_HUMAN - OSTP_HUMAN - NPT2A_HUMAN; VEGFD_HUMAN - CADH5_HUMAN - OSTP_HUMAN - NPT2A_HUMAN; VEGFD_HUMAN - CD34_HUMAN - OSTP_HUMAN - NPT2A_HUMAN; VEGFD_HUMAN - CD34_HUMAN - S20A2_HUMAN - NPT2A_HUMAN; VEGFD_HUMAN - COIA1_HUMAN - OSTP_HUMAN - NPT2A_HUMAN; VEGFD_HUMAN - EGFR_HUMAN - NHRF1_HUMAN - NPT2A_HUMAN; VEGFD_HUMAN - EGFR_HUMAN - NPT2B_HUMAN - NPT2A_HUMAN; VEGFD_HUMAN - EGFR_HUMAN - OSTP_HUMAN - NPT2A_HUMAN; VEGFD_HUMAN - EGFR_HUMAN - VDR_HUMAN - NPT2A_HUMAN; VEGFD_HUMAN - ERBB2_HUMAN - NHRF1_HUMAN - NPT2A_HUMAN; VEGFD_HUMAN - FGF1_HUMAN - FGF23_HUMAN - NPT2A_HUMAN; VEGFD_HUMAN - FGF1_HUMAN - OSTP_HUMAN - NPT2A_HUMAN; VEGFD_HUMAN - FGF2_HUMAN - OSTP_HUMAN - NPT2A_HUMAN; VEGFD_HUMAN - FGF2_HUMAN - PTHY_HUMAN - NPT2A_HUMAN; VEGFD_HUMAN - HGF_HUMAN - OSTP_HUMAN - NPT2A_HUMAN; VEGFD_HUMAN - HIF1A_HUMAN - NHRF1_HUMAN - NPT2A_HUMAN; VEGFD_HUMAN - HIF1A_HUMAN - NRAM2_HUMAN - NPT2A_HUMAN; VEGFD_HUMAN - HIF1A_HUMAN - OSTP_HUMAN - NPT2A_HUMAN; VEGFD_HUMAN - HIF1A_HUMAN - STC1_HUMAN - NPT2A_HUMAN; VEGFD_HUMAN - IBP3_HUMAN - PTHY_HUMAN - NPT2A_HUMAN; VEGFD_HUMAN - IBP3_HUMAN - VDR_HUMAN - NPT2A_HUMAN; VEGFD_HUMAN - IGF1_HUMAN - FGF23_HUMAN - NPT2A_HUMAN; VEGFD_HUMAN - IGF1_HUMAN - KLOT_HUMAN - NPT2A_HUMAN; VEGFD_HUMAN - IGF1_HUMAN - OSTP_HUMAN - NPT2A_HUMAN; VEGFD_HUMAN - IGF1_HUMAN - PTHY_HUMAN - NPT2A_HUMAN; VEGFD_HUMAN - IGF1_HUMAN - VDR_HUMAN - NPT2A_HUMAN; VEGFD_HUMAN - IGF2_HUMAN - OSTP_HUMAN - NPT2A_HUMAN; VEGFD_HUMAN - IGF2_HUMAN - PTHY_HUMAN - NPT2A_HUMAN; VEGFD_HUMAN - IL1B_HUMAN - NRAM1_HUMAN - NPT2A_HUMAN; VEGFD_HUMAN - IL1B_HUMAN - OSTP_HUMAN - NPT2A_HUMAN; VEGFD_HUMAN - IL1B_HUMAN - VDR_HUMAN - NPT2A_HUMAN; VEGFD_HUMAN - IL6_HUMAN - CASR_HUMAN - NPT2A_HUMAN; VEGFD_HUMAN - IL6_HUMAN - FGF23_HUMAN - NPT2A_HUMAN; VEGFD_HUMAN - IL6_HUMAN - KLOT_HUMAN - NPT2A_HUMAN; VEGFD_HUMAN - IL6_HUMAN - OSTP_HUMAN - NPT2A_HUMAN; VEGFD_HUMAN - IL6_HUMAN - PTHY_HUMAN - NPT2A_HUMAN; VEGFD_HUMAN - IL6_HUMAN - VDR_HUMAN - NPT2A_HUMAN; VEGFD_HUMAN - IL8_HUMAN - OSTP_HUMAN - NPT2A_HUMAN; VEGFD_HUMAN - IL8_HUMAN - VDR_HUMAN - NPT2A_HUMAN; VEGFD_HUMAN - KI67_HUMAN - OSTP_HUMAN - NPT2A_HUMAN; VEGFD_HUMAN - LEP_HUMAN - FGF23_HUMAN - NPT2A_HUMAN; VEGFD_HUMAN - LEP_HUMAN - OSTP_HUMAN - NPT2A_HUMAN; VEGFD_HUMAN - LEP_HUMAN - PTHY_HUMAN - NPT2A_HUMAN; VEGFD_HUMAN - MK03_HUMAN - CASR_HUMAN - NPT2A_HUMAN; VEGFD_HUMAN - MK03_HUMAN - FGF23_HUMAN - NPT2A_HUMAN; VEGFD_HUMAN - MK03_HUMAN - KLOT_HUMAN - NPT2A_HUMAN; VEGFD_HUMAN - MK03_HUMAN - NHRF1_HUMAN - NPT2A_HUMAN; VEGFD_HUMAN - MK03_HUMAN - OSTP_HUMAN - NPT2A_HUMAN; VEGFD_HUMAN - MK03_HUMAN - PTHY_HUMAN - NPT2A_HUMAN; VEGFD_HUMAN - MK03_HUMAN - SL9A3_HUMAN - NPT2A_HUMAN; VEGFD_HUMAN - MK03_HUMAN - VDR_HUMAN - NPT2A_HUMAN; VEGFD_HUMAN - MMP2_HUMAN - CERS2_HUMAN - NPT2A_HUMAN; VEGFD_HUMAN - MMP2_HUMAN - OSTP_HUMAN - NPT2A_HUMAN; VEGFD_HUMAN - MMP9_HUMAN - CERS2_HUMAN - NPT2A_HUMAN; VEGFD_HUMAN - MMP9_HUMAN - OSTP_HUMAN - NPT2A_HUMAN; VEGFD_HUMAN - MTOR_HUMAN - KLOT_HUMAN - NPT2A_HUMAN; VEGFD_HUMAN - MTOR_HUMAN - OSTP_HUMAN - NPT2A_HUMAN; VEGFD_HUMAN - MTOR_HUMAN - SL9A3_HUMAN - NPT2A_HUMAN; VEGFD_HUMAN - PDGFA_HUMAN - OSTP_HUMAN - NPT2A_HUMAN; VEGFD_HUMAN - PDGFB_HUMAN - S20A2_HUMAN - NPT2A_HUMAN; VEGFD_HUMAN - PGFRB_HUMAN - S20A2_HUMAN - NPT2A_HUMAN; VEGFD_HUMAN - SDF1_HUMAN - OSTP_HUMAN - NPT2A_HUMAN; VEGFD_HUMAN - TGFB1_HUMAN - DAB2_HUMAN - NPT2A_HUMAN; VEGFD_HUMAN - TGFB1_HUMAN - KLOT_HUMAN - NPT2A_HUMAN; VEGFD_HUMAN - TGFB1_HUMAN - OSTP_HUMAN - NPT2A_HUMAN; VEGFD_HUMAN - TGFB1_HUMAN - PTHY_HUMAN - NPT2A_HUMAN; VEGFD_HUMAN - TGFB1_HUMAN - VDR_HUMAN - NPT2A_HUMAN; VEGFD_HUMAN - TIMP2_HUMAN - OSTP_HUMAN - NPT2A_HUMAN; VEGFD_HUMAN - TNFA_HUMAN - CP27B_HUMAN - NPT2A_HUMAN; VEGFD_HUMAN - TNFA_HUMAN - KLOT_HUMAN - NPT2A_HUMAN; VEGFD_HUMAN - TNFA_HUMAN - NRAM1_HUMAN - NPT2A_HUMAN; VEGFD_HUMAN - TNFA_HUMAN - OSTP_HUMAN - NPT2A_HUMAN; VEGFD_HUMAN - TNFA_HUMAN - PTHY_HUMAN - NPT2A_HUMAN; VEGFD_HUMAN - TNFA_HUMAN - VDR_HUMAN - NPT2A_HUMAN; VEGFD_HUMAN - TSP1_HUMAN - OSTP_HUMAN - NPT2A_HUMAN; VEGFD_HUMAN - TSP2_HUMAN - OSTP_HUMAN - NPT2A_HUMAN; VEGFD_HUMAN - VEGFA_HUMAN - DAB2_HUMAN - NPT2A_HUMAN; VEGFD_HUMAN - VEGFA_HUMAN - OSTP_HUMAN - NPT2A_HUMAN; VEGFD_HUMAN - VEGFA_HUMAN - STC1_HUMAN - NPT2A_HUMAN; VEGFD_HUMAN - VGFR1_HUMAN - OSTP_HUMAN - NPT2A_HUMAN; VEGFD_HUMAN - VGFR2_HUMAN - OSTP_HUMAN - NPT2A_HUMAN	1000000	1	1	48	59	3	106	VEGFD_HUMAN - ANGP1_HUMAN - OSTP_HUMAN - NPT2A_HUMAN; VEGFD_HUMAN - ANGP2_HUMAN - OSTP_HUMAN - NPT2A_HUMAN; VEGFD_HUMAN - CADH5_HUMAN - OSTP_HUMAN - NPT2A_HUMAN; VEGFD_HUMAN - CD34_HUMAN - OSTP_HUMAN - NPT2A_HUMAN; VEGFD_HUMAN - CD34_HUMAN - S20A2_HUMAN - NPT2A_HUMAN; VEGFD_HUMAN - COIA1_HUMAN - OSTP_HUMAN - NPT2A_HUMAN; VEGFD_HUMAN - EGFR_HUMAN - ATX2_HUMAN - NPT2A_HUMAN; VEGFD_HUMAN - EGFR_HUMAN - HS90A_HUMAN - NPT2A_HUMAN; VEGFD_HUMAN - EGFR_HUMAN - HS90B_HUMAN - NPT2A_HUMAN; VEGFD_HUMAN - EGFR_HUMAN - NHRF1_HUMAN - NPT2A_HUMAN; VEGFD_HUMAN - EGFR_HUMAN - NPT2B_HUMAN - NPT2A_HUMAN; VEGFD_HUMAN - EGFR_HUMAN - OSTP_HUMAN - NPT2A_HUMAN; VEGFD_HUMAN - EGFR_HUMAN - VDR_HUMAN - NPT2A_HUMAN; VEGFD_HUMAN - ERBB2_HUMAN - HS90A_HUMAN - NPT2A_HUMAN; VEGFD_HUMAN - ERBB2_HUMAN - HS90B_HUMAN - NPT2A_HUMAN; VEGFD_HUMAN - ERBB2_HUMAN - NHRF1_HUMAN - NPT2A_HUMAN; VEGFD_HUMAN - FGF1_HUMAN - FGF23_HUMAN - NPT2A_HUMAN; VEGFD_HUMAN - FGF1_HUMAN - OSTP_HUMAN - NPT2A_HUMAN; VEGFD_HUMAN - FGF2_HUMAN - FGF23_HUMAN - NPT2A_HUMAN; VEGFD_HUMAN - FGF2_HUMAN - KLOT_HUMAN - NPT2A_HUMAN; VEGFD_HUMAN - FGF2_HUMAN - OSTP_HUMAN - NPT2A_HUMAN; VEGFD_HUMAN - FGF2_HUMAN - PTHY_HUMAN - NPT2A_HUMAN; VEGFD_HUMAN - HBEGF_HUMAN - HS90A_HUMAN - NPT2A_HUMAN; VEGFD_HUMAN - HGF_HUMAN - OSTP_HUMAN - NPT2A_HUMAN; VEGFD_HUMAN - HIF1A_HUMAN - FHL2_HUMAN - NPT2A_HUMAN; VEGFD_HUMAN - HIF1A_HUMAN - HS90A_HUMAN - NPT2A_HUMAN; VEGFD_HUMAN - HIF1A_HUMAN - HS90B_HUMAN - NPT2A_HUMAN; VEGFD_HUMAN - HIF1A_HUMAN - NHRF1_HUMAN - NPT2A_HUMAN; VEGFD_HUMAN - HIF1A_HUMAN - NRAM2_HUMAN - NPT2A_HUMAN; VEGFD_HUMAN - HIF1A_HUMAN - OSTP_HUMAN - NPT2A_HUMAN; VEGFD_HUMAN - HIF1A_HUMAN - STC1_HUMAN - NPT2A_HUMAN; VEGFD_HUMAN - IBP3_HUMAN - PTHY_HUMAN - NPT2A_HUMAN; VEGFD_HUMAN - IBP3_HUMAN - VDR_HUMAN - NPT2A_HUMAN; VEGFD_HUMAN - IGF1_HUMAN - FGF23_HUMAN - NPT2A_HUMAN; VEGFD_HUMAN - IGF1_HUMAN - KLOT_HUMAN - NPT2A_HUMAN; VEGFD_HUMAN - IGF1_HUMAN - OSTP_HUMAN - NPT2A_HUMAN; VEGFD_HUMAN - IGF1_HUMAN - PTHY_HUMAN - NPT2A_HUMAN; VEGFD_HUMAN - IGF1_HUMAN - VDR_HUMAN - NPT2A_HUMAN; VEGFD_HUMAN - IGF2_HUMAN - OSTP_HUMAN - NPT2A_HUMAN; VEGFD_HUMAN - IGF2_HUMAN - PTHY_HUMAN - NPT2A_HUMAN; VEGFD_HUMAN - IL1B_HUMAN - NRAM1_HUMAN - NPT2A_HUMAN; VEGFD_HUMAN - IL1B_HUMAN - OSTP_HUMAN - NPT2A_HUMAN; VEGFD_HUMAN - IL1B_HUMAN - VDR_HUMAN - NPT2A_HUMAN; VEGFD_HUMAN - IL6_HUMAN - CASR_HUMAN - NPT2A_HUMAN; VEGFD_HUMAN - IL6_HUMAN - FGF23_HUMAN - NPT2A_HUMAN; VEGFD_HUMAN - IL6_HUMAN - KLOT_HUMAN - NPT2A_HUMAN; VEGFD_HUMAN - IL6_HUMAN - OSTP_HUMAN - NPT2A_HUMAN; VEGFD_HUMAN - IL6_HUMAN - PTHY_HUMAN - NPT2A_HUMAN; VEGFD_HUMAN - IL6_HUMAN - VDR_HUMAN - NPT2A_HUMAN; VEGFD_HUMAN - IL8_HUMAN - OSTP_HUMAN - NPT2A_HUMAN; VEGFD_HUMAN - IL8_HUMAN - VDR_HUMAN - NPT2A_HUMAN; VEGFD_HUMAN - KI67_HUMAN - OSTP_HUMAN - NPT2A_HUMAN; VEGFD_HUMAN - LEP_HUMAN - FGF23_HUMAN - NPT2A_HUMAN; VEGFD_HUMAN - LEP_HUMAN - OSTP_HUMAN - NPT2A_HUMAN; VEGFD_HUMAN - LEP_HUMAN - PTHY_HUMAN - NPT2A_HUMAN; VEGFD_HUMAN - MK03_HUMAN - CASR_HUMAN - NPT2A_HUMAN; VEGFD_HUMAN - MK03_HUMAN - FGF23_HUMAN - NPT2A_HUMAN; VEGFD_HUMAN - MK03_HUMAN - HS90A_HUMAN - NPT2A_HUMAN; VEGFD_HUMAN - MK03_HUMAN - HS90B_HUMAN - NPT2A_HUMAN; VEGFD_HUMAN - MK03_HUMAN - KLOT_HUMAN - NPT2A_HUMAN; VEGFD_HUMAN - MK03_HUMAN - NHRF1_HUMAN - NPT2A_HUMAN; VEGFD_HUMAN - MK03_HUMAN - OSTP_HUMAN - NPT2A_HUMAN; VEGFD_HUMAN - MK03_HUMAN - PTHY_HUMAN - NPT2A_HUMAN; VEGFD_HUMAN - MK03_HUMAN - RGS3_HUMAN - NPT2A_HUMAN; VEGFD_HUMAN - MK03_HUMAN - SL9A3_HUMAN - NPT2A_HUMAN; VEGFD_HUMAN - MK03_HUMAN - VDR_HUMAN - NPT2A_HUMAN; VEGFD_HUMAN - MMP2_HUMAN - CERS2_HUMAN - NPT2A_HUMAN; VEGFD_HUMAN - MMP2_HUMAN - HS90A_HUMAN - NPT2A_HUMAN; VEGFD_HUMAN - MMP2_HUMAN - OSTP_HUMAN - NPT2A_HUMAN; VEGFD_HUMAN - MMP9_HUMAN - CERS2_HUMAN - NPT2A_HUMAN; VEGFD_HUMAN - MMP9_HUMAN - OSTP_HUMAN - NPT2A_HUMAN; VEGFD_HUMAN - MTOR_HUMAN - AAKG2_HUMAN - NPT2A_HUMAN; VEGFD_HUMAN - MTOR_HUMAN - KLOT_HUMAN - NPT2A_HUMAN; VEGFD_HUMAN - MTOR_HUMAN - OSTP_HUMAN - NPT2A_HUMAN; VEGFD_HUMAN - MTOR_HUMAN - SL9A3_HUMAN - NPT2A_HUMAN; VEGFD_HUMAN - PDGFA_HUMAN - OSTP_HUMAN - NPT2A_HUMAN; VEGFD_HUMAN - PDGFB_HUMAN - OSTP_HUMAN - NPT2A_HUMAN; VEGFD_HUMAN - PDGFB_HUMAN - S20A2_HUMAN - NPT2A_HUMAN; VEGFD_HUMAN - PGFRB_HUMAN - NHRF1_HUMAN - NPT2A_HUMAN; VEGFD_HUMAN - PGFRB_HUMAN - NHRF2_HUMAN - NPT2A_HUMAN; VEGFD_HUMAN - PGFRB_HUMAN - S20A2_HUMAN - NPT2A_HUMAN; VEGFD_HUMAN - SDF1_HUMAN - OSTP_HUMAN - NPT2A_HUMAN; VEGFD_HUMAN - TGFB1_HUMAN - DAB2_HUMAN - NPT2A_HUMAN; VEGFD_HUMAN - TGFB1_HUMAN - FHL2_HUMAN - NPT2A_HUMAN; VEGFD_HUMAN - TGFB1_HUMAN - KLOT_HUMAN - NPT2A_HUMAN; VEGFD_HUMAN - TGFB1_HUMAN - OSTP_HUMAN - NPT2A_HUMAN; VEGFD_HUMAN - TGFB1_HUMAN - PTHY_HUMAN - NPT2A_HUMAN; VEGFD_HUMAN - TGFB1_HUMAN - VDR_HUMAN - NPT2A_HUMAN; VEGFD_HUMAN - TIMP2_HUMAN - OSTP_HUMAN - NPT2A_HUMAN; VEGFD_HUMAN - TNFA_HUMAN - CP27B_HUMAN - NPT2A_HUMAN; VEGFD_HUMAN - TNFA_HUMAN - KLOT_HUMAN - NPT2A_HUMAN; VEGFD_HUMAN - TNFA_HUMAN - NRAM1_HUMAN - NPT2A_HUMAN; VEGFD_HUMAN - TNFA_HUMAN - OSTP_HUMAN - NPT2A_HUMAN; VEGFD_HUMAN - TNFA_HUMAN - PTHY_HUMAN - NPT2A_HUMAN; VEGFD_HUMAN - TNFA_HUMAN - VDR_HUMAN - NPT2A_HUMAN; VEGFD_HUMAN - TSC2_HUMAN - AAKG2_HUMAN - NPT2A_HUMAN; VEGFD_HUMAN - TSP1_HUMAN - OSTP_HUMAN - NPT2A_HUMAN; VEGFD_HUMAN - TSP2_HUMAN - OSTP_HUMAN - NPT2A_HUMAN; VEGFD_HUMAN - VEGFA_HUMAN - DAB2_HUMAN - NPT2A_HUMAN; VEGFD_HUMAN - VEGFA_HUMAN - HS90A_HUMAN - NPT2A_HUMAN	1000000	1	1	NA
19:54339243:A_T	19:54339243:A_T:O43557	0.034616	trans	1.2e-28	Q6GTX8	LAIR1_HUMAN	LAIR1	Leukocyte-associated immunoglobulin-like receptor 1	ENSG00000167613	526119	526119	32	TNFSF14	O43557	TNF14_HUMAN	TNFSF14	Tumor necrosis factor ligand superfamily member 14	47669163	7	10	3	2	TNF14_HUMAN - TNR14_HUMAN - PTN11_HUMAN - LAIR1_HUMAN; TNF14_HUMAN - TNR14_HUMAN - PTN6_HUMAN - LAIR1_HUMAN	1000000	0.809019	1	29	26	2	3	TNF14_HUMAN - BTLA_HUMAN - LAIR1_HUMAN; TNF14_HUMAN - CD4_HUMAN - LAIR1_HUMAN; TNF14_HUMAN - TNR14_HUMAN - LAIR1_HUMAN	1000000	0.255592	1	34	33	2	3	TNF14_HUMAN - BTLA_HUMAN - LAIR1_HUMAN; TNF14_HUMAN - CD4_HUMAN - LAIR1_HUMAN; TNF14_HUMAN - TNR14_HUMAN - LAIR1_HUMAN	1000000	0.255758	1	NA
19:54338067:A_G	19:54338067:A_G:O43557	0.034616	trans	3.3e-20	Q6GTX8	LAIR1_HUMAN	LAIR1	Leukocyte-associated immunoglobulin-like receptor 1	ENSG00000167613	527295	527295	32	TNFSF14	O43557	TNF14_HUMAN	TNFSF14	Tumor necrosis factor ligand superfamily member 14	47667987	7	10	3	2	TNF14_HUMAN - TNR14_HUMAN - PTN11_HUMAN - LAIR1_HUMAN; TNF14_HUMAN - TNR14_HUMAN - PTN6_HUMAN - LAIR1_HUMAN	1000000	0.809019	1	29	26	2	3	TNF14_HUMAN - BTLA_HUMAN - LAIR1_HUMAN; TNF14_HUMAN - CD4_HUMAN - LAIR1_HUMAN; TNF14_HUMAN - TNR14_HUMAN - LAIR1_HUMAN	1000000	0.255592	1	34	33	2	3	TNF14_HUMAN - BTLA_HUMAN - LAIR1_HUMAN; TNF14_HUMAN - CD4_HUMAN - LAIR1_HUMAN; TNF14_HUMAN - TNR14_HUMAN - LAIR1_HUMAN	1000000	0.255758	1	NA
4:187158034:A_G	4:187158034:A_G:O43915	0.80911	trans	3.4e-65	P03951	FA11_HUMAN	F11	Coagulation factor XI	ENSG00000088926	29065	29065	3	VEGF-D	O43915	VEGFD_HUMAN	VEGFD	Vascular endothelial growth factor D		10	7	3	1	VEGFD_HUMAN - VGFR2_HUMAN - A4_HUMAN - FA11_HUMAN	1000000	0.80911	1	31	58	3	184	VEGFD_HUMAN - ANGI_HUMAN - UROK_HUMAN - FA11_HUMAN; VEGFD_HUMAN - ANGP1_HUMAN - PAI1_HUMAN - FA11_HUMAN; VEGFD_HUMAN - ANGP1_HUMAN - THRB_HUMAN - FA11_HUMAN; VEGFD_HUMAN - ANGP1_HUMAN - TRBM_HUMAN - FA11_HUMAN; VEGFD_HUMAN - ANGP1_HUMAN - VWF_HUMAN - FA11_HUMAN; VEGFD_HUMAN - ANGP2_HUMAN - PAI1_HUMAN - FA11_HUMAN; VEGFD_HUMAN - ANGP2_HUMAN - THRB_HUMAN - FA11_HUMAN; VEGFD_HUMAN - ANGP2_HUMAN - TRBM_HUMAN - FA11_HUMAN; VEGFD_HUMAN - ANGP2_HUMAN - UROK_HUMAN - FA11_HUMAN; VEGFD_HUMAN - ANGP2_HUMAN - VWF_HUMAN - FA11_HUMAN; VEGFD_HUMAN - CADH5_HUMAN - FA8_HUMAN - FA11_HUMAN; VEGFD_HUMAN - CADH5_HUMAN - GP1BA_HUMAN - FA11_HUMAN; VEGFD_HUMAN - CADH5_HUMAN - PAI1_HUMAN - FA11_HUMAN; VEGFD_HUMAN - CADH5_HUMAN - THRB_HUMAN - FA11_HUMAN; VEGFD_HUMAN - CADH5_HUMAN - TRBM_HUMAN - FA11_HUMAN; VEGFD_HUMAN - CADH5_HUMAN - VWF_HUMAN - FA11_HUMAN; VEGFD_HUMAN - CD34_HUMAN - A1AT_HUMAN - FA11_HUMAN; VEGFD_HUMAN - CD34_HUMAN - DLL1_HUMAN - FA11_HUMAN; VEGFD_HUMAN - CD34_HUMAN - FA8_HUMAN - FA11_HUMAN; VEGFD_HUMAN - CD34_HUMAN - GP1BA_HUMAN - FA11_HUMAN; VEGFD_HUMAN - CD34_HUMAN - PLF4_HUMAN - FA11_HUMAN; VEGFD_HUMAN - CD34_HUMAN - TRBM_HUMAN - FA11_HUMAN; VEGFD_HUMAN - CD34_HUMAN - VWF_HUMAN - FA11_HUMAN; VEGFD_HUMAN - COIA1_HUMAN - PAI1_HUMAN - FA11_HUMAN; VEGFD_HUMAN - COIA1_HUMAN - PLF4_HUMAN - FA11_HUMAN; VEGFD_HUMAN - EGFR_HUMAN - PAI1_HUMAN - FA11_HUMAN; VEGFD_HUMAN - EGFR_HUMAN - UROK_HUMAN - FA11_HUMAN; VEGFD_HUMAN - ERBB2_HUMAN - PAI1_HUMAN - FA11_HUMAN; VEGFD_HUMAN - ERBB2_HUMAN - UROK_HUMAN - FA11_HUMAN; VEGFD_HUMAN - FGF1_HUMAN - FA8_HUMAN - FA11_HUMAN; VEGFD_HUMAN - FGF1_HUMAN - PAI1_HUMAN - FA11_HUMAN; VEGFD_HUMAN - FGF1_HUMAN - PLF4_HUMAN - FA11_HUMAN; VEGFD_HUMAN - FGF1_HUMAN - THRB_HUMAN - FA11_HUMAN; VEGFD_HUMAN - FGF1_HUMAN - UROK_HUMAN - FA11_HUMAN; VEGFD_HUMAN - FGF1_HUMAN - VWF_HUMAN - FA11_HUMAN; VEGFD_HUMAN - FGF2_HUMAN - ANT3_HUMAN - FA11_HUMAN; VEGFD_HUMAN - FGF2_HUMAN - FA8_HUMAN - FA11_HUMAN; VEGFD_HUMAN - FGF2_HUMAN - PAI1_HUMAN - FA11_HUMAN; VEGFD_HUMAN - FGF2_HUMAN - PLF4_HUMAN - FA11_HUMAN; VEGFD_HUMAN - FGF2_HUMAN - THRB_HUMAN - FA11_HUMAN; VEGFD_HUMAN - FGF2_HUMAN - TPA_HUMAN - FA11_HUMAN; VEGFD_HUMAN - FGF2_HUMAN - UROK_HUMAN - FA11_HUMAN; VEGFD_HUMAN - FGF2_HUMAN - VWF_HUMAN - FA11_HUMAN; VEGFD_HUMAN - HBEGF_HUMAN - PAI1_HUMAN - FA11_HUMAN; VEGFD_HUMAN - HBEGF_HUMAN - THRB_HUMAN - FA11_HUMAN; VEGFD_HUMAN - HBEGF_HUMAN - UROK_HUMAN - FA11_HUMAN; VEGFD_HUMAN - HGF_HUMAN - A1AT_HUMAN - FA11_HUMAN; VEGFD_HUMAN - HGF_HUMAN - PAI1_HUMAN - FA11_HUMAN; VEGFD_HUMAN - HGF_HUMAN - THRB_HUMAN - FA11_HUMAN; VEGFD_HUMAN - HGF_HUMAN - TPA_HUMAN - FA11_HUMAN; VEGFD_HUMAN - HGF_HUMAN - UROK_HUMAN - FA11_HUMAN; VEGFD_HUMAN - HIF1A_HUMAN - PAI1_HUMAN - FA11_HUMAN; VEGFD_HUMAN - IBP1_HUMAN - PAI1_HUMAN - FA11_HUMAN; VEGFD_HUMAN - IBP3_HUMAN - PAI1_HUMAN - FA11_HUMAN; VEGFD_HUMAN - IBP3_HUMAN - UROK_HUMAN - FA11_HUMAN; VEGFD_HUMAN - IGF1_HUMAN - PAI1_HUMAN - FA11_HUMAN; VEGFD_HUMAN - IGF1_HUMAN - UROK_HUMAN - FA11_HUMAN; VEGFD_HUMAN - IGF2_HUMAN - UROK_HUMAN - FA11_HUMAN; VEGFD_HUMAN - IL1B_HUMAN - A1AT_HUMAN - FA11_HUMAN; VEGFD_HUMAN - IL1B_HUMAN - A2MG_HUMAN - FA11_HUMAN; VEGFD_HUMAN - IL1B_HUMAN - PAI1_HUMAN - FA11_HUMAN; VEGFD_HUMAN - IL1B_HUMAN - PLF4_HUMAN - FA11_HUMAN; VEGFD_HUMAN - IL1B_HUMAN - THRB_HUMAN - FA11_HUMAN; VEGFD_HUMAN - IL1B_HUMAN - TPA_HUMAN - FA11_HUMAN; VEGFD_HUMAN - IL1B_HUMAN - TRBM_HUMAN - FA11_HUMAN; VEGFD_HUMAN - IL1B_HUMAN - UROK_HUMAN - FA11_HUMAN; VEGFD_HUMAN - IL1B_HUMAN - VWF_HUMAN - FA11_HUMAN; VEGFD_HUMAN - IL6_HUMAN - A1AT_HUMAN - FA11_HUMAN; VEGFD_HUMAN - IL6_HUMAN - A2AP_HUMAN - FA11_HUMAN; VEGFD_HUMAN - IL6_HUMAN - A2MG_HUMAN - FA11_HUMAN; VEGFD_HUMAN - IL6_HUMAN - ANT3_HUMAN - FA11_HUMAN; VEGFD_HUMAN - IL6_HUMAN - APOH_HUMAN - FA11_HUMAN; VEGFD_HUMAN - IL6_HUMAN - CBPB2_HUMAN - FA11_HUMAN; VEGFD_HUMAN - IL6_HUMAN - GP1BA_HUMAN - FA11_HUMAN; VEGFD_HUMAN - IL6_HUMAN - IC1_HUMAN - FA11_HUMAN; VEGFD_HUMAN - IL6_HUMAN - PAI1_HUMAN - FA11_HUMAN; VEGFD_HUMAN - IL6_HUMAN - PLF4_HUMAN - FA11_HUMAN; VEGFD_HUMAN - IL6_HUMAN - PROS_HUMAN - FA11_HUMAN; VEGFD_HUMAN - IL6_HUMAN - TFPI1_HUMAN - FA11_HUMAN; VEGFD_HUMAN - IL6_HUMAN - TF_HUMAN - FA11_HUMAN; VEGFD_HUMAN - IL6_HUMAN - THRB_HUMAN - FA11_HUMAN; VEGFD_HUMAN - IL6_HUMAN - TPA_HUMAN - FA11_HUMAN; VEGFD_HUMAN - IL6_HUMAN - TRBM_HUMAN - FA11_HUMAN; VEGFD_HUMAN - IL6_HUMAN - UROK_HUMAN - FA11_HUMAN; VEGFD_HUMAN - IL6_HUMAN - VWF_HUMAN - FA11_HUMAN; VEGFD_HUMAN - IL7_HUMAN - DLL1_HUMAN - FA11_HUMAN; VEGFD_HUMAN - IL8_HUMAN - A1AT_HUMAN - FA11_HUMAN; VEGFD_HUMAN - IL8_HUMAN - A2MG_HUMAN - FA11_HUMAN; VEGFD_HUMAN - IL8_HUMAN - ANT3_HUMAN - FA11_HUMAN; VEGFD_HUMAN - IL8_HUMAN - PAI1_HUMAN - FA11_HUMAN; VEGFD_HUMAN - IL8_HUMAN - PLF4_HUMAN - FA11_HUMAN; VEGFD_HUMAN - IL8_HUMAN - TFPI1_HUMAN - FA11_HUMAN; VEGFD_HUMAN - IL8_HUMAN - THRB_HUMAN - FA11_HUMAN; VEGFD_HUMAN - IL8_HUMAN - TRBM_HUMAN - FA11_HUMAN; VEGFD_HUMAN - IL8_HUMAN - UROK_HUMAN - FA11_HUMAN; VEGFD_HUMAN - IL8_HUMAN - VWF_HUMAN - FA11_HUMAN; VEGFD_HUMAN - KI67_HUMAN - FA8_HUMAN - FA11_HUMAN; VEGFD_HUMAN - LEP_HUMAN - PAI1_HUMAN - FA11_HUMAN; VEGFD_HUMAN - LYVE1_HUMAN - FA8_HUMAN - FA11_HUMAN; VEGFD_HUMAN - LYVE1_HUMAN - VWF_HUMAN - FA11_HUMAN	1000000	1	1	36	59	3	207	VEGFD_HUMAN - ANGI_HUMAN - UROK_HUMAN - FA11_HUMAN; VEGFD_HUMAN - ANGP1_HUMAN - PAI1_HUMAN - FA11_HUMAN; VEGFD_HUMAN - ANGP1_HUMAN - THRB_HUMAN - FA11_HUMAN; VEGFD_HUMAN - ANGP1_HUMAN - TRBM_HUMAN - FA11_HUMAN; VEGFD_HUMAN - ANGP1_HUMAN - VWF_HUMAN - FA11_HUMAN; VEGFD_HUMAN - ANGP2_HUMAN - PAI1_HUMAN - FA11_HUMAN; VEGFD_HUMAN - ANGP2_HUMAN - THRB_HUMAN - FA11_HUMAN; VEGFD_HUMAN - ANGP2_HUMAN - TRBM_HUMAN - FA11_HUMAN; VEGFD_HUMAN - ANGP2_HUMAN - UROK_HUMAN - FA11_HUMAN; VEGFD_HUMAN - ANGP2_HUMAN - VWF_HUMAN - FA11_HUMAN; VEGFD_HUMAN - CADH5_HUMAN - FA8_HUMAN - FA11_HUMAN; VEGFD_HUMAN - CADH5_HUMAN - GP1BA_HUMAN - FA11_HUMAN; VEGFD_HUMAN - CADH5_HUMAN - GPIX_HUMAN - FA11_HUMAN; VEGFD_HUMAN - CADH5_HUMAN - PAI1_HUMAN - FA11_HUMAN; VEGFD_HUMAN - CADH5_HUMAN - THRB_HUMAN - FA11_HUMAN; VEGFD_HUMAN - CADH5_HUMAN - TRBM_HUMAN - FA11_HUMAN; VEGFD_HUMAN - CADH5_HUMAN - VWF_HUMAN - FA11_HUMAN; VEGFD_HUMAN - CD34_HUMAN - A1AT_HUMAN - FA11_HUMAN; VEGFD_HUMAN - CD34_HUMAN - DLL1_HUMAN - FA11_HUMAN; VEGFD_HUMAN - CD34_HUMAN - FA8_HUMAN - FA11_HUMAN; VEGFD_HUMAN - CD34_HUMAN - GP1BA_HUMAN - FA11_HUMAN; VEGFD_HUMAN - CD34_HUMAN - GPIX_HUMAN - FA11_HUMAN; VEGFD_HUMAN - CD34_HUMAN - PLF4_HUMAN - FA11_HUMAN; VEGFD_HUMAN - CD34_HUMAN - TRBM_HUMAN - FA11_HUMAN; VEGFD_HUMAN - CD34_HUMAN - VWF_HUMAN - FA11_HUMAN; VEGFD_HUMAN - COIA1_HUMAN - A4_HUMAN - FA11_HUMAN; VEGFD_HUMAN - COIA1_HUMAN - PAI1_HUMAN - FA11_HUMAN; VEGFD_HUMAN - COIA1_HUMAN - PLF4_HUMAN - FA11_HUMAN; VEGFD_HUMAN - EGFR_HUMAN - PAI1_HUMAN - FA11_HUMAN; VEGFD_HUMAN - EGFR_HUMAN - UROK_HUMAN - FA11_HUMAN; VEGFD_HUMAN - ERBB2_HUMAN - PAI1_HUMAN - FA11_HUMAN; VEGFD_HUMAN - ERBB2_HUMAN - UROK_HUMAN - FA11_HUMAN; VEGFD_HUMAN - FGF1_HUMAN - FA8_HUMAN - FA11_HUMAN; VEGFD_HUMAN - FGF1_HUMAN - PAI1_HUMAN - FA11_HUMAN; VEGFD_HUMAN - FGF1_HUMAN - PLF4_HUMAN - FA11_HUMAN; VEGFD_HUMAN - FGF1_HUMAN - THRB_HUMAN - FA11_HUMAN; VEGFD_HUMAN - FGF1_HUMAN - UROK_HUMAN - FA11_HUMAN; VEGFD_HUMAN - FGF1_HUMAN - VWF_HUMAN - FA11_HUMAN; VEGFD_HUMAN - FGF2_HUMAN - A4_HUMAN - FA11_HUMAN; VEGFD_HUMAN - FGF2_HUMAN - ANT3_HUMAN - FA11_HUMAN; VEGFD_HUMAN - FGF2_HUMAN - FA8_HUMAN - FA11_HUMAN; VEGFD_HUMAN - FGF2_HUMAN - PAI1_HUMAN - FA11_HUMAN; VEGFD_HUMAN - FGF2_HUMAN - PLF4_HUMAN - FA11_HUMAN; VEGFD_HUMAN - FGF2_HUMAN - THRB_HUMAN - FA11_HUMAN; VEGFD_HUMAN - FGF2_HUMAN - TPA_HUMAN - FA11_HUMAN; VEGFD_HUMAN - FGF2_HUMAN - UROK_HUMAN - FA11_HUMAN; VEGFD_HUMAN - FGF2_HUMAN - VWF_HUMAN - FA11_HUMAN; VEGFD_HUMAN - HBEGF_HUMAN - PAI1_HUMAN - FA11_HUMAN; VEGFD_HUMAN - HBEGF_HUMAN - THRB_HUMAN - FA11_HUMAN; VEGFD_HUMAN - HBEGF_HUMAN - UROK_HUMAN - FA11_HUMAN; VEGFD_HUMAN - HGF_HUMAN - A1AT_HUMAN - FA11_HUMAN; VEGFD_HUMAN - HGF_HUMAN - PAI1_HUMAN - FA11_HUMAN; VEGFD_HUMAN - HGF_HUMAN - THRB_HUMAN - FA11_HUMAN; VEGFD_HUMAN - HGF_HUMAN - TPA_HUMAN - FA11_HUMAN; VEGFD_HUMAN - HGF_HUMAN - UROK_HUMAN - FA11_HUMAN; VEGFD_HUMAN - HGF_HUMAN - VWF_HUMAN - FA11_HUMAN; VEGFD_HUMAN - HIF1A_HUMAN - FA12_HUMAN - FA11_HUMAN; VEGFD_HUMAN - HIF1A_HUMAN - PAI1_HUMAN - FA11_HUMAN; VEGFD_HUMAN - IBP1_HUMAN - PAI1_HUMAN - FA11_HUMAN; VEGFD_HUMAN - IBP3_HUMAN - PAI1_HUMAN - FA11_HUMAN; VEGFD_HUMAN - IBP3_HUMAN - THRB_HUMAN - FA11_HUMAN; VEGFD_HUMAN - IBP3_HUMAN - UROK_HUMAN - FA11_HUMAN; VEGFD_HUMAN - IGF1_HUMAN - PAI1_HUMAN - FA11_HUMAN; VEGFD_HUMAN - IGF1_HUMAN - THRB_HUMAN - FA11_HUMAN; VEGFD_HUMAN - IGF1_HUMAN - UROK_HUMAN - FA11_HUMAN; VEGFD_HUMAN - IGF2_HUMAN - THRB_HUMAN - FA11_HUMAN; VEGFD_HUMAN - IGF2_HUMAN - UROK_HUMAN - FA11_HUMAN; VEGFD_HUMAN - IL1B_HUMAN - A1AT_HUMAN - FA11_HUMAN; VEGFD_HUMAN - IL1B_HUMAN - A2MG_HUMAN - FA11_HUMAN; VEGFD_HUMAN - IL1B_HUMAN - A4_HUMAN - FA11_HUMAN; VEGFD_HUMAN - IL1B_HUMAN - PAI1_HUMAN - FA11_HUMAN; VEGFD_HUMAN - IL1B_HUMAN - PLF4_HUMAN - FA11_HUMAN; VEGFD_HUMAN - IL1B_HUMAN - THRB_HUMAN - FA11_HUMAN; VEGFD_HUMAN - IL1B_HUMAN - TPA_HUMAN - FA11_HUMAN; VEGFD_HUMAN - IL1B_HUMAN - TRBM_HUMAN - FA11_HUMAN; VEGFD_HUMAN - IL1B_HUMAN - UROK_HUMAN - FA11_HUMAN; VEGFD_HUMAN - IL1B_HUMAN - VWF_HUMAN - FA11_HUMAN; VEGFD_HUMAN - IL6_HUMAN - A1AT_HUMAN - FA11_HUMAN; VEGFD_HUMAN - IL6_HUMAN - A2AP_HUMAN - FA11_HUMAN; VEGFD_HUMAN - IL6_HUMAN - A2MG_HUMAN - FA11_HUMAN; VEGFD_HUMAN - IL6_HUMAN - A4_HUMAN - FA11_HUMAN; VEGFD_HUMAN - IL6_HUMAN - ANT3_HUMAN - FA11_HUMAN; VEGFD_HUMAN - IL6_HUMAN - APOH_HUMAN - FA11_HUMAN; VEGFD_HUMAN - IL6_HUMAN - CBPB2_HUMAN - FA11_HUMAN; VEGFD_HUMAN - IL6_HUMAN - GP1BA_HUMAN - FA11_HUMAN; VEGFD_HUMAN - IL6_HUMAN - IC1_HUMAN - FA11_HUMAN; VEGFD_HUMAN - IL6_HUMAN - PAI1_HUMAN - FA11_HUMAN; VEGFD_HUMAN - IL6_HUMAN - PLF4_HUMAN - FA11_HUMAN; VEGFD_HUMAN - IL6_HUMAN - PROS_HUMAN - FA11_HUMAN; VEGFD_HUMAN - IL6_HUMAN - TFPI1_HUMAN - FA11_HUMAN; VEGFD_HUMAN - IL6_HUMAN - TF_HUMAN - FA11_HUMAN; VEGFD_HUMAN - IL6_HUMAN - THRB_HUMAN - FA11_HUMAN; VEGFD_HUMAN - IL6_HUMAN - TPA_HUMAN - FA11_HUMAN; VEGFD_HUMAN - IL6_HUMAN - TRBM_HUMAN - FA11_HUMAN; VEGFD_HUMAN - IL6_HUMAN - UROK_HUMAN - FA11_HUMAN; VEGFD_HUMAN - IL6_HUMAN - VWF_HUMAN - FA11_HUMAN; VEGFD_HUMAN - IL7_HUMAN - DLL1_HUMAN - FA11_HUMAN; VEGFD_HUMAN - IL8_HUMAN - A1AT_HUMAN - FA11_HUMAN; VEGFD_HUMAN - IL8_HUMAN - A2MG_HUMAN - FA11_HUMAN; VEGFD_HUMAN - IL8_HUMAN - ANT3_HUMAN - FA11_HUMAN	1000000	1	1	NA
6:31239227:C_T	6:31239227:C_T:P35318	0.106422	trans	3.4e-08	Q9HCM9	TRI39_HUMAN	TRIM39	E3 ubiquitin-protein ligase TRIM39	ENSG00000204599	927721	927721	96	ADM	P35318	ADML_HUMAN	ADM	ADM		19	4	3	2	ADML_HUMAN - MYC_HUMAN - CDN1A_HUMAN - TRI39_HUMAN; ADML_HUMAN - MYC_HUMAN - P53_HUMAN - TRI39_HUMAN	1000000	0.809737	1	8	77	3	6	ADML_HUMAN - EPAS1_HUMAN - PRKN_HUMAN - TRI39_HUMAN; ADML_HUMAN - HIF1A_HUMAN - PRKN_HUMAN - TRI39_HUMAN; ADML_HUMAN - IL1B_HUMAN - PRKN_HUMAN - TRI39_HUMAN; ADML_HUMAN - MK03_HUMAN - PRKN_HUMAN - TRI39_HUMAN; ADML_HUMAN - TGFB1_HUMAN - PRKN_HUMAN - TRI39_HUMAN; ADML_HUMAN - TNFA_HUMAN - PRKN_HUMAN - TRI39_HUMAN	1000000	0.999979	1	26	78	3	58	ADML_HUMAN - ACTC_HUMAN - CDN1A_HUMAN - TRI39_HUMAN; ADML_HUMAN - ACTC_HUMAN - P53_HUMAN - TRI39_HUMAN; ADML_HUMAN - ANGT_HUMAN - P53_HUMAN - TRI39_HUMAN; ADML_HUMAN - AP2A_HUMAN - CDN1A_HUMAN - TRI39_HUMAN; ADML_HUMAN - AP2A_HUMAN - P53_HUMAN - TRI39_HUMAN; ADML_HUMAN - CMGA_HUMAN - P53_HUMAN - TRI39_HUMAN; ADML_HUMAN - CTGF_HUMAN - CDN1A_HUMAN - TRI39_HUMAN; ADML_HUMAN - CTGF_HUMAN - P53_HUMAN - TRI39_HUMAN; ADML_HUMAN - EPAS1_HUMAN - P53_HUMAN - TRI39_HUMAN; ADML_HUMAN - EPAS1_HUMAN - PRKN_HUMAN - TRI39_HUMAN; ADML_HUMAN - EPAS1_HUMAN - UB2D1_HUMAN - TRI39_HUMAN; ADML_HUMAN - EPAS1_HUMAN - UB2D2_HUMAN - TRI39_HUMAN; ADML_HUMAN - EPAS1_HUMAN - UB2D3_HUMAN - TRI39_HUMAN; ADML_HUMAN - FGF2_HUMAN - CDN1A_HUMAN - TRI39_HUMAN; ADML_HUMAN - FGF2_HUMAN - P53_HUMAN - TRI39_HUMAN; ADML_HUMAN - FOS_HUMAN - CDN1A_HUMAN - TRI39_HUMAN; ADML_HUMAN - FOS_HUMAN - P53_HUMAN - TRI39_HUMAN; ADML_HUMAN - FOS_HUMAN - UB2D1_HUMAN - TRI39_HUMAN; ADML_HUMAN - G3P_HUMAN - CDN1A_HUMAN - TRI39_HUMAN; ADML_HUMAN - G3P_HUMAN - P53_HUMAN - TRI39_HUMAN; ADML_HUMAN - G3P_HUMAN - UB2D2_HUMAN - TRI39_HUMAN; ADML_HUMAN - GDF15_HUMAN - CDN1A_HUMAN - TRI39_HUMAN; ADML_HUMAN - GDF15_HUMAN - P53_HUMAN - TRI39_HUMAN; ADML_HUMAN - HIF1A_HUMAN - CDN1A_HUMAN - TRI39_HUMAN; ADML_HUMAN - HIF1A_HUMAN - DCNL1_HUMAN - TRI39_HUMAN; ADML_HUMAN - HIF1A_HUMAN - P53_HUMAN - TRI39_HUMAN; ADML_HUMAN - HIF1A_HUMAN - PRKN_HUMAN - TRI39_HUMAN; ADML_HUMAN - HIF1A_HUMAN - UB2D1_HUMAN - TRI39_HUMAN; ADML_HUMAN - HIF1A_HUMAN - UB2D2_HUMAN - TRI39_HUMAN; ADML_HUMAN - HIF1A_HUMAN - UB2D3_HUMAN - TRI39_HUMAN; ADML_HUMAN - IL1B_HUMAN - P53_HUMAN - TRI39_HUMAN; ADML_HUMAN - IL1B_HUMAN - PRKN_HUMAN - TRI39_HUMAN; ADML_HUMAN - IL6_HUMAN - CDN1A_HUMAN - TRI39_HUMAN; ADML_HUMAN - IL6_HUMAN - P53_HUMAN - TRI39_HUMAN; ADML_HUMAN - LEG3_HUMAN - CDN1A_HUMAN - TRI39_HUMAN; ADML_HUMAN - LEG3_HUMAN - P53_HUMAN - TRI39_HUMAN; ADML_HUMAN - MK03_HUMAN - CDN1A_HUMAN - TRI39_HUMAN; ADML_HUMAN - MK03_HUMAN - P53_HUMAN - TRI39_HUMAN; ADML_HUMAN - MK03_HUMAN - PRKN_HUMAN - TRI39_HUMAN; ADML_HUMAN - MMP2_HUMAN - CDN1A_HUMAN - TRI39_HUMAN; ADML_HUMAN - MMP2_HUMAN - P53_HUMAN - TRI39_HUMAN; ADML_HUMAN - MYC_HUMAN - CDN1A_HUMAN - TRI39_HUMAN; ADML_HUMAN - MYC_HUMAN - P53_HUMAN - TRI39_HUMAN; ADML_HUMAN - MYC_HUMAN - PRKN_HUMAN - TRI39_HUMAN; ADML_HUMAN - NOS2_HUMAN - P53_HUMAN - TRI39_HUMAN; ADML_HUMAN - NOS3_HUMAN - P53_HUMAN - TRI39_HUMAN; ADML_HUMAN - PAI1_HUMAN - CDN1A_HUMAN - TRI39_HUMAN; ADML_HUMAN - PAI1_HUMAN - P53_HUMAN - TRI39_HUMAN; ADML_HUMAN - ROCK1_HUMAN - CDN1A_HUMAN - TRI39_HUMAN; ADML_HUMAN - TGFB1_HUMAN - CDN1A_HUMAN - TRI39_HUMAN; ADML_HUMAN - TGFB1_HUMAN - P53_HUMAN - TRI39_HUMAN; ADML_HUMAN - TGFB1_HUMAN - PRKN_HUMAN - TRI39_HUMAN; ADML_HUMAN - TNFA_HUMAN - CDN1A_HUMAN - TRI39_HUMAN; ADML_HUMAN - TNFA_HUMAN - P53_HUMAN - TRI39_HUMAN; ADML_HUMAN - TNFA_HUMAN - PRKN_HUMAN - TRI39_HUMAN; ADML_HUMAN - TYPH_HUMAN - P53_HUMAN - TRI39_HUMAN; ADML_HUMAN - VEGFA_HUMAN - CDN1A_HUMAN - TRI39_HUMAN; ADML_HUMAN - VEGFA_HUMAN - P53_HUMAN - TRI39_HUMAN	1000000	1	1	NA
6:31239227:C_T	6:31239227:C_T:P35318	0.106422	trans	3.4e-08	P46695	IEX1_HUMAN	IER3	Radiation-inducible immediate-early gene IEX-1	ENSG00000137331	526896	526896	52	ADM	P35318	ADML_HUMAN	ADM	ADM		19	4	3	6	ADML_HUMAN - MYC_HUMAN - BCL2_HUMAN - IEX1_HUMAN; ADML_HUMAN - MYC_HUMAN - MK01_HUMAN - IEX1_HUMAN; ADML_HUMAN - MYC_HUMAN - MK03_HUMAN - IEX1_HUMAN; ADML_HUMAN - MYC_HUMAN - PML_HUMAN - IEX1_HUMAN; ADML_HUMAN - MYC_HUMAN - PP2AA_HUMAN - IEX1_HUMAN; ADML_HUMAN - MYC_HUMAN - TF65_HUMAN - IEX1_HUMAN	1000000	0.810279	1	35	77	2	4	ADML_HUMAN - FOS_HUMAN - IEX1_HUMAN; ADML_HUMAN - IL1B_HUMAN - IEX1_HUMAN; ADML_HUMAN - TGFB1_HUMAN - IEX1_HUMAN; ADML_HUMAN - TNFA_HUMAN - IEX1_HUMAN	1000000	0.655745	1	51	78	2	6	ADML_HUMAN - FOS_HUMAN - IEX1_HUMAN; ADML_HUMAN - IL1B_HUMAN - IEX1_HUMAN; ADML_HUMAN - MK03_HUMAN - IEX1_HUMAN; ADML_HUMAN - MYC_HUMAN - IEX1_HUMAN; ADML_HUMAN - TGFB1_HUMAN - IEX1_HUMAN; ADML_HUMAN - TNFA_HUMAN - IEX1_HUMAN	1000000	0.652262	1	0.0402263
9:140202933:C_T	9:140202933:C_T:P20333	0.026341	trans	4.8e-09	P68371	TBB4B_HUMAN	TUBB4B	Tubulin beta-4B chain	ENSG00000188229	64774	64774	7	TNF-R2	P20333	TNR1B_HUMAN	TNFRSF1B	Tumor necrosis factor receptor superfamily member 1B		127	40	2	2	TNR1B_HUMAN - FBW1A_HUMAN - TBB4B_HUMAN; TNR1B_HUMAN - TRAF1_HUMAN - TBB4B_HUMAN	1000000	0.810542	1	18	145	3	130	TNR1B_HUMAN - ADIPO_HUMAN - GRP78_HUMAN - TBB4B_HUMAN; TNR1B_HUMAN - AIF1_HUMAN - VIME_HUMAN - TBB4B_HUMAN; TNR1B_HUMAN - ANFB_HUMAN - GDF15_HUMAN - TBB4B_HUMAN; TNR1B_HUMAN - ANXA5_HUMAN - ACTB_HUMAN - TBB4B_HUMAN; TNR1B_HUMAN - ANXA5_HUMAN - GRP78_HUMAN - TBB4B_HUMAN; TNR1B_HUMAN - ANXA5_HUMAN - VIME_HUMAN - TBB4B_HUMAN; TNR1B_HUMAN - B2CL1_HUMAN - GRP75_HUMAN - TBB4B_HUMAN; TNR1B_HUMAN - B2CL1_HUMAN - GRP78_HUMAN - TBB4B_HUMAN; TNR1B_HUMAN - B2MG_HUMAN - ACTB_HUMAN - TBB4B_HUMAN; TNR1B_HUMAN - BCL2_HUMAN - ACTB_HUMAN - TBB4B_HUMAN; TNR1B_HUMAN - BCL2_HUMAN - CCNG1_HUMAN - TBB4B_HUMAN; TNR1B_HUMAN - BCL2_HUMAN - GDF15_HUMAN - TBB4B_HUMAN; TNR1B_HUMAN - BCL2_HUMAN - GRP75_HUMAN - TBB4B_HUMAN; TNR1B_HUMAN - BCL2_HUMAN - GRP78_HUMAN - TBB4B_HUMAN; TNR1B_HUMAN - BCL2_HUMAN - TBB3_HUMAN - TBB4B_HUMAN; TNR1B_HUMAN - BCL2_HUMAN - VIME_HUMAN - TBB4B_HUMAN; TNR1B_HUMAN - BDNF_HUMAN - ACTB_HUMAN - TBB4B_HUMAN; TNR1B_HUMAN - BDNF_HUMAN - GRP78_HUMAN - TBB4B_HUMAN; TNR1B_HUMAN - BDNF_HUMAN - TBB3_HUMAN - TBB4B_HUMAN; TNR1B_HUMAN - BDNF_HUMAN - VIME_HUMAN - TBB4B_HUMAN; TNR1B_HUMAN - CASP3_HUMAN - ACTB_HUMAN - TBB4B_HUMAN; TNR1B_HUMAN - CASP3_HUMAN - GDF15_HUMAN - TBB4B_HUMAN; TNR1B_HUMAN - CASP3_HUMAN - GRP78_HUMAN - TBB4B_HUMAN; TNR1B_HUMAN - CASP3_HUMAN - VIME_HUMAN - TBB4B_HUMAN; TNR1B_HUMAN - CASP8_HUMAN - ACTB_HUMAN - TBB4B_HUMAN; TNR1B_HUMAN - CASP8_HUMAN - GRP78_HUMAN - TBB4B_HUMAN; TNR1B_HUMAN - CASP9_HUMAN - GRP78_HUMAN - TBB4B_HUMAN; TNR1B_HUMAN - CCL2_HUMAN - GRP78_HUMAN - TBB4B_HUMAN; TNR1B_HUMAN - CCL5_HUMAN - ACTB_HUMAN - TBB4B_HUMAN; TNR1B_HUMAN - CD14_HUMAN - VIME_HUMAN - TBB4B_HUMAN; TNR1B_HUMAN - CD38_HUMAN - VIME_HUMAN - TBB4B_HUMAN; TNR1B_HUMAN - CD4_HUMAN - ACTB_HUMAN - TBB4B_HUMAN; TNR1B_HUMAN - CD4_HUMAN - ACTG_HUMAN - TBB4B_HUMAN; TNR1B_HUMAN - CRP_HUMAN - GDF15_HUMAN - TBB4B_HUMAN; TNR1B_HUMAN - CSF1_HUMAN - ACTB_HUMAN - TBB4B_HUMAN; TNR1B_HUMAN - CSF2_HUMAN - ACTB_HUMAN - TBB4B_HUMAN; TNR1B_HUMAN - CXCR4_HUMAN - VIME_HUMAN - TBB4B_HUMAN; TNR1B_HUMAN - FADD_HUMAN - GRP78_HUMAN - TBB4B_HUMAN; TNR1B_HUMAN - FAS_HUMAN - ACTB_HUMAN - TBB4B_HUMAN; TNR1B_HUMAN - FAS_HUMAN - GRP78_HUMAN - TBB4B_HUMAN; TNR1B_HUMAN - GLI2_HUMAN - ACTB_HUMAN - TBB4B_HUMAN; TNR1B_HUMAN - GLI2_HUMAN - GRP78_HUMAN - TBB4B_HUMAN; TNR1B_HUMAN - GLI2_HUMAN - VIME_HUMAN - TBB4B_HUMAN; TNR1B_HUMAN - HAVR1_HUMAN - VIME_HUMAN - TBB4B_HUMAN; TNR1B_HUMAN - ICAM1_HUMAN - ACTB_HUMAN - TBB4B_HUMAN; TNR1B_HUMAN - ICAM1_HUMAN - VIME_HUMAN - TBB4B_HUMAN; TNR1B_HUMAN - IFNG_HUMAN - ACTB_HUMAN - TBB4B_HUMAN; TNR1B_HUMAN - IKBA_HUMAN - GRP78_HUMAN - TBB4B_HUMAN; TNR1B_HUMAN - IKBA_HUMAN - VIME_HUMAN - TBB4B_HUMAN; TNR1B_HUMAN - IL10_HUMAN - ACTB_HUMAN - TBB4B_HUMAN; TNR1B_HUMAN - IL13_HUMAN - ACTB_HUMAN - TBB4B_HUMAN; TNR1B_HUMAN - IL1A_HUMAN - ACTB_HUMAN - TBB4B_HUMAN; TNR1B_HUMAN - IL1A_HUMAN - VIME_HUMAN - TBB4B_HUMAN; TNR1B_HUMAN - IL1B_HUMAN - ACTB_HUMAN - TBB4B_HUMAN; TNR1B_HUMAN - IL1B_HUMAN - GDF15_HUMAN - TBB4B_HUMAN; TNR1B_HUMAN - IL1B_HUMAN - GRP78_HUMAN - TBB4B_HUMAN; TNR1B_HUMAN - IL1B_HUMAN - VIME_HUMAN - TBB4B_HUMAN; TNR1B_HUMAN - IL1RA_HUMAN - ACTB_HUMAN - TBB4B_HUMAN; TNR1B_HUMAN - IL1RA_HUMAN - GDF15_HUMAN - TBB4B_HUMAN; TNR1B_HUMAN - IL2_HUMAN - ACTB_HUMAN - TBB4B_HUMAN; TNR1B_HUMAN - IL4_HUMAN - ACTB_HUMAN - TBB4B_HUMAN; TNR1B_HUMAN - IL5_HUMAN - ACTB_HUMAN - TBB4B_HUMAN; TNR1B_HUMAN - IL6_HUMAN - ACTB_HUMAN - TBB4B_HUMAN; TNR1B_HUMAN - IL6_HUMAN - GDF15_HUMAN - TBB4B_HUMAN; TNR1B_HUMAN - IL6_HUMAN - GRP78_HUMAN - TBB4B_HUMAN; TNR1B_HUMAN - IL6_HUMAN - VIME_HUMAN - TBB4B_HUMAN; TNR1B_HUMAN - IL8_HUMAN - ACTB_HUMAN - TBB4B_HUMAN; TNR1B_HUMAN - IL8_HUMAN - GDF15_HUMAN - TBB4B_HUMAN; TNR1B_HUMAN - IL8_HUMAN - GRP78_HUMAN - TBB4B_HUMAN; TNR1B_HUMAN - IL8_HUMAN - VIME_HUMAN - TBB4B_HUMAN; TNR1B_HUMAN - INS_HUMAN - ACTB_HUMAN - TBB4B_HUMAN; TNR1B_HUMAN - INS_HUMAN - GRP78_HUMAN - TBB4B_HUMAN; TNR1B_HUMAN - ITAM_HUMAN - VIME_HUMAN - TBB4B_HUMAN; TNR1B_HUMAN - ITAX_HUMAN - VIME_HUMAN - TBB4B_HUMAN; TNR1B_HUMAN - JUN_HUMAN - ACTB_HUMAN - TBB4B_HUMAN; TNR1B_HUMAN - JUN_HUMAN - GDF15_HUMAN - TBB4B_HUMAN; TNR1B_HUMAN - JUN_HUMAN - GRP78_HUMAN - TBB4B_HUMAN; TNR1B_HUMAN - JUN_HUMAN - VIME_HUMAN - TBB4B_HUMAN; TNR1B_HUMAN - LEP_HUMAN - ACTB_HUMAN - TBB4B_HUMAN; TNR1B_HUMAN - MK01_HUMAN - ACTB_HUMAN - TBB4B_HUMAN; TNR1B_HUMAN - MK01_HUMAN - VIME_HUMAN - TBB4B_HUMAN; TNR1B_HUMAN - MK03_HUMAN - ACTB_HUMAN - TBB4B_HUMAN; TNR1B_HUMAN - MK03_HUMAN - GDF15_HUMAN - TBB4B_HUMAN; TNR1B_HUMAN - MK03_HUMAN - GRP78_HUMAN - TBB4B_HUMAN; TNR1B_HUMAN - MK03_HUMAN - VIME_HUMAN - TBB4B_HUMAN; TNR1B_HUMAN - MK08_HUMAN - GDF15_HUMAN - TBB4B_HUMAN; TNR1B_HUMAN - MK08_HUMAN - GRP78_HUMAN - TBB4B_HUMAN; TNR1B_HUMAN - MK08_HUMAN - VIME_HUMAN - TBB4B_HUMAN; TNR1B_HUMAN - MK09_HUMAN - GRP78_HUMAN - TBB4B_HUMAN; TNR1B_HUMAN - MMP3_HUMAN - ACTB_HUMAN - TBB4B_HUMAN; TNR1B_HUMAN - MMP3_HUMAN - VIME_HUMAN - TBB4B_HUMAN; TNR1B_HUMAN - MMP9_HUMAN - ACTB_HUMAN - TBB4B_HUMAN; TNR1B_HUMAN - MMP9_HUMAN - GRP78_HUMAN - TBB4B_HUMAN; TNR1B_HUMAN - MMP9_HUMAN - VIME_HUMAN - TBB4B_HUMAN; TNR1B_HUMAN - NFKB1_HUMAN - GRP78_HUMAN - TBB4B_HUMAN; TNR1B_HUMAN - NGAL_HUMAN - GDF15_HUMAN - TBB4B_HUMAN; TNR1B_HUMAN - NGAL_HUMAN - VIME_HUMAN - TBB4B_HUMAN; TNR1B_HUMAN - NGF_HUMAN - ACTB_HUMAN - TBB4B_HUMAN; TNR1B_HUMAN - NGF_HUMAN - TBB3_HUMAN - TBB4B_HUMAN; TNR1B_HUMAN - NOS2_HUMAN - ACTB_HUMAN - TBB4B_HUMAN	1000000	1	1	141	168	2	2	TNR1B_HUMAN - FBW1A_HUMAN - TBB4B_HUMAN; TNR1B_HUMAN - TRAF1_HUMAN - TBB4B_HUMAN	1000000	0.99834	1	NA
19:4217576:C_G	19:4217576:C_G:Q8NEV9	0.000534	trans	1.4e-10	P08651	NFIC_HUMAN	NFIC	Nuclear factor 1 C-type	ENSG00000141905	748361	748361	50	IL-27	Q8NEV9	IL27A_HUMAN	IL27	Interleukin-27 subunit alpha		6	12	3	4	IL27A_HUMAN - STAT1_HUMAN - CBP_HUMAN - NFIC_HUMAN; IL27A_HUMAN - STAT1_HUMAN - SMUF1_HUMAN - NFIC_HUMAN; IL27A_HUMAN - STAT3_HUMAN - CBP_HUMAN - NFIC_HUMAN; IL27A_HUMAN - STAT3_HUMAN - SMAD3_HUMAN - NFIC_HUMAN	1000000	0.812225	1	21	129	2	2	IL27A_HUMAN - CTF1_HUMAN - NFIC_HUMAN; IL27A_HUMAN - TGFB1_HUMAN - NFIC_HUMAN	1000000	0.660209	1	26	131	2	2	IL27A_HUMAN - CTF1_HUMAN - NFIC_HUMAN; IL27A_HUMAN - TGFB1_HUMAN - NFIC_HUMAN	1000000	0.595976	1	NA
19:4226853:G_T	19:4226853:G_T:Q8NEV9	0.000534	trans	7.2e-19	P08651	NFIC_HUMAN	NFIC	Nuclear factor 1 C-type	ENSG00000141905	757638	757638	51	IL-27	Q8NEV9	IL27A_HUMAN	IL27	Interleukin-27 subunit alpha		6	12	3	4	IL27A_HUMAN - STAT1_HUMAN - CBP_HUMAN - NFIC_HUMAN; IL27A_HUMAN - STAT1_HUMAN - SMUF1_HUMAN - NFIC_HUMAN; IL27A_HUMAN - STAT3_HUMAN - CBP_HUMAN - NFIC_HUMAN; IL27A_HUMAN - STAT3_HUMAN - SMAD3_HUMAN - NFIC_HUMAN	1000000	0.812225	1	21	129	2	2	IL27A_HUMAN - CTF1_HUMAN - NFIC_HUMAN; IL27A_HUMAN - TGFB1_HUMAN - NFIC_HUMAN	1000000	0.660209	1	26	131	2	2	IL27A_HUMAN - CTF1_HUMAN - NFIC_HUMAN; IL27A_HUMAN - TGFB1_HUMAN - NFIC_HUMAN	1000000	0.595976	1	NA
19:4234856:A_T	19:4234856:A_T:Q8NEV9	0.000534	trans	3.6e-141	P08651	NFIC_HUMAN	NFIC	Nuclear factor 1 C-type	ENSG00000141905	765641	765641	51	IL-27	Q8NEV9	IL27A_HUMAN	IL27	Interleukin-27 subunit alpha		6	12	3	4	IL27A_HUMAN - STAT1_HUMAN - CBP_HUMAN - NFIC_HUMAN; IL27A_HUMAN - STAT1_HUMAN - SMUF1_HUMAN - NFIC_HUMAN; IL27A_HUMAN - STAT3_HUMAN - CBP_HUMAN - NFIC_HUMAN; IL27A_HUMAN - STAT3_HUMAN - SMAD3_HUMAN - NFIC_HUMAN	1000000	0.812225	1	21	129	2	2	IL27A_HUMAN - CTF1_HUMAN - NFIC_HUMAN; IL27A_HUMAN - TGFB1_HUMAN - NFIC_HUMAN	1000000	0.660209	1	26	131	2	2	IL27A_HUMAN - CTF1_HUMAN - NFIC_HUMAN; IL27A_HUMAN - TGFB1_HUMAN - NFIC_HUMAN	1000000	0.595976	1	NA
19:4237067:A_G	19:4237067:A_G:Q8NEV9	0.000534	trans	0	P08651	NFIC_HUMAN	NFIC	Nuclear factor 1 C-type	ENSG00000141905	767852	767852	51	IL-27	Q8NEV9	IL27A_HUMAN	IL27	Interleukin-27 subunit alpha		6	12	3	4	IL27A_HUMAN - STAT1_HUMAN - CBP_HUMAN - NFIC_HUMAN; IL27A_HUMAN - STAT1_HUMAN - SMUF1_HUMAN - NFIC_HUMAN; IL27A_HUMAN - STAT3_HUMAN - CBP_HUMAN - NFIC_HUMAN; IL27A_HUMAN - STAT3_HUMAN - SMAD3_HUMAN - NFIC_HUMAN	1000000	0.812225	1	21	129	2	2	IL27A_HUMAN - CTF1_HUMAN - NFIC_HUMAN; IL27A_HUMAN - TGFB1_HUMAN - NFIC_HUMAN	1000000	0.660209	1	26	131	2	2	IL27A_HUMAN - CTF1_HUMAN - NFIC_HUMAN; IL27A_HUMAN - TGFB1_HUMAN - NFIC_HUMAN	1000000	0.595976	1	NA
20:34158587:A_G	20:34158587:A_G:Q8NEV9	0.022751	trans	3.2e-08	P57086	SCND1_HUMAN	SCAND1	SCAN domain-containing protein 1	ENSG00000171222	382952	382952	18	IL-27	Q8NEV9	IL27A_HUMAN	IL27	Interleukin-27 subunit alpha		6	12	3	4	IL27A_HUMAN - JAK2_HUMAN - ESR1_HUMAN - SCND1_HUMAN; IL27A_HUMAN - STAT1_HUMAN - PPARD_HUMAN - SCND1_HUMAN; IL27A_HUMAN - STAT1_HUMAN - PPARG_HUMAN - SCND1_HUMAN; IL27A_HUMAN - STAT3_HUMAN - ESR1_HUMAN - SCND1_HUMAN	1000000	0.812494	1	1	129	3	1	IL27A_HUMAN - GATA3_HUMAN - MZF1_HUMAN - SCND1_HUMAN	1000000	0.832431	1	6	131	3	69	IL27A_HUMAN - APOBR_HUMAN - PPARG_HUMAN - SCND1_HUMAN; IL27A_HUMAN - CCL2_HUMAN - PPARD_HUMAN - SCND1_HUMAN; IL27A_HUMAN - CCL2_HUMAN - PPARG_HUMAN - SCND1_HUMAN; IL27A_HUMAN - CCL4_HUMAN - PPARG_HUMAN - SCND1_HUMAN; IL27A_HUMAN - CCL5_HUMAN - PPARG_HUMAN - SCND1_HUMAN; IL27A_HUMAN - CD14_HUMAN - PPARG_HUMAN - SCND1_HUMAN; IL27A_HUMAN - CD40L_HUMAN - PPARG_HUMAN - SCND1_HUMAN; IL27A_HUMAN - CISH_HUMAN - ESR1_HUMAN - SCND1_HUMAN; IL27A_HUMAN - CISH_HUMAN - PPARG_HUMAN - SCND1_HUMAN; IL27A_HUMAN - CSF2_HUMAN - PPARG_HUMAN - SCND1_HUMAN; IL27A_HUMAN - CXCL9_HUMAN - PPARG_HUMAN - SCND1_HUMAN; IL27A_HUMAN - CXL10_HUMAN - PPARG_HUMAN - SCND1_HUMAN; IL27A_HUMAN - CXL11_HUMAN - PPARG_HUMAN - SCND1_HUMAN; IL27A_HUMAN - EGR2_HUMAN - PPARG_HUMAN - SCND1_HUMAN; IL27A_HUMAN - FOXP3_HUMAN - PPARG_HUMAN - SCND1_HUMAN; IL27A_HUMAN - GATA3_HUMAN - ESR1_HUMAN - SCND1_HUMAN; IL27A_HUMAN - GATA3_HUMAN - MZF1_HUMAN - SCND1_HUMAN; IL27A_HUMAN - GATA3_HUMAN - PPARG_HUMAN - SCND1_HUMAN; IL27A_HUMAN - IFNG_HUMAN - PPARG_HUMAN - SCND1_HUMAN; IL27A_HUMAN - IL10_HUMAN - PPARG_HUMAN - SCND1_HUMAN; IL27A_HUMAN - IL13_HUMAN - PPARG_HUMAN - SCND1_HUMAN; IL27A_HUMAN - IL15_HUMAN - PPARD_HUMAN - SCND1_HUMAN; IL27A_HUMAN - IL17_HUMAN - PPARG_HUMAN - SCND1_HUMAN; IL27A_HUMAN - IL18_HUMAN - PPARG_HUMAN - SCND1_HUMAN; IL27A_HUMAN - IL1B_HUMAN - ESR1_HUMAN - SCND1_HUMAN; IL27A_HUMAN - IL1B_HUMAN - PPARD_HUMAN - SCND1_HUMAN; IL27A_HUMAN - IL1B_HUMAN - PPARG_HUMAN - SCND1_HUMAN; IL27A_HUMAN - IL4_HUMAN - PPARG_HUMAN - SCND1_HUMAN; IL27A_HUMAN - IL6_HUMAN - ESR1_HUMAN - SCND1_HUMAN; IL27A_HUMAN - IL6_HUMAN - PPARD_HUMAN - SCND1_HUMAN; IL27A_HUMAN - IL6_HUMAN - PPARG_HUMAN - SCND1_HUMAN; IL27A_HUMAN - IL8_HUMAN - PPARG_HUMAN - SCND1_HUMAN; IL27A_HUMAN - IRF1_HUMAN - ESR1_HUMAN - SCND1_HUMAN; IL27A_HUMAN - ITAM_HUMAN - PPARG_HUMAN - SCND1_HUMAN; IL27A_HUMAN - ITAX_HUMAN - PPARG_HUMAN - SCND1_HUMAN; IL27A_HUMAN - JAK2_HUMAN - ESR1_HUMAN - SCND1_HUMAN; IL27A_HUMAN - JAK2_HUMAN - PPARG_HUMAN - SCND1_HUMAN; IL27A_HUMAN - LIF_HUMAN - ESR1_HUMAN - SCND1_HUMAN; IL27A_HUMAN - MOG_HUMAN - PPARG_HUMAN - SCND1_HUMAN; IL27A_HUMAN - MYD88_HUMAN - PPARG_HUMAN - SCND1_HUMAN; IL27A_HUMAN - NFKB1_HUMAN - ESR1_HUMAN - SCND1_HUMAN; IL27A_HUMAN - NFKB1_HUMAN - PPARD_HUMAN - SCND1_HUMAN; IL27A_HUMAN - NFKB1_HUMAN - PPARG_HUMAN - SCND1_HUMAN; IL27A_HUMAN - PD1L1_HUMAN - ESR1_HUMAN - SCND1_HUMAN; IL27A_HUMAN - SDF1_HUMAN - ESR1_HUMAN - SCND1_HUMAN; IL27A_HUMAN - SOCS1_HUMAN - PPARG_HUMAN - SCND1_HUMAN; IL27A_HUMAN - SOCS3_HUMAN - PPARD_HUMAN - SCND1_HUMAN; IL27A_HUMAN - SOCS3_HUMAN - PPARG_HUMAN - SCND1_HUMAN; IL27A_HUMAN - STA5A_HUMAN - ESR1_HUMAN - SCND1_HUMAN; IL27A_HUMAN - STA5A_HUMAN - PPARG_HUMAN - SCND1_HUMAN; IL27A_HUMAN - STAT1_HUMAN - ESR1_HUMAN - SCND1_HUMAN; IL27A_HUMAN - STAT1_HUMAN - PPARD_HUMAN - SCND1_HUMAN; IL27A_HUMAN - STAT1_HUMAN - PPARG_HUMAN - SCND1_HUMAN; IL27A_HUMAN - STAT3_HUMAN - ESR1_HUMAN - SCND1_HUMAN; IL27A_HUMAN - STAT3_HUMAN - PPARD_HUMAN - SCND1_HUMAN; IL27A_HUMAN - STAT3_HUMAN - PPARG_HUMAN - SCND1_HUMAN; IL27A_HUMAN - STAT6_HUMAN - PPARG_HUMAN - SCND1_HUMAN; IL27A_HUMAN - TGFB1_HUMAN - ESR1_HUMAN - SCND1_HUMAN; IL27A_HUMAN - TGFB1_HUMAN - PPARD_HUMAN - SCND1_HUMAN; IL27A_HUMAN - TGFB1_HUMAN - PPARG_HUMAN - SCND1_HUMAN; IL27A_HUMAN - TLR2_HUMAN - PPARG_HUMAN - SCND1_HUMAN; IL27A_HUMAN - TLR4_HUMAN - PPARG_HUMAN - SCND1_HUMAN; IL27A_HUMAN - TNFA_HUMAN - ESR1_HUMAN - SCND1_HUMAN; IL27A_HUMAN - TNFA_HUMAN - PPARD_HUMAN - SCND1_HUMAN; IL27A_HUMAN - TNFA_HUMAN - PPARG_HUMAN - SCND1_HUMAN; IL27A_HUMAN - TNR5_HUMAN - PPARG_HUMAN - SCND1_HUMAN; IL27A_HUMAN - VEGFA_HUMAN - ESR1_HUMAN - SCND1_HUMAN; IL27A_HUMAN - VEGFA_HUMAN - PPARD_HUMAN - SCND1_HUMAN; IL27A_HUMAN - VEGFA_HUMAN - PPARG_HUMAN - SCND1_HUMAN	1000000	0.999972	1	NA
[truncated: 43,367,522 more chars]
