## Supplementary Table 4 for "Genomic evaluation of circulating proteins for drug target characterisation and precision medicine" (part 1 of 3)

### Sheet: Trait_lookups
CVDI_pQTL	SNP	Gene_cis	Genes_1Mb	CHR	BP	Cis_Trans	neg-log10pval	Type	Trait_Class	Trait_Specific	Trait_P_value	Distance_to_CVDI_pQTL	R2_to_CVDI_pQTL	Trait_SNP	Trait_CHR	Trait_BP	PMID	Signficant
ADM|plasma|(gene=ADM)	rs12465701	trans	IFIH1,FAP,GCA,KCNH7,GCG,...	2	163120823	trans	10.319	disease	disease	Psoriasis (conditional on rs1990760)	18	8001	0.0037	rs3747517	2	163128824	25903422	1
ADM|plasma|(gene=ADM)	rs12465701	trans	IFIH1,FAP,GCA,KCNH7,GCG,...	2	163120823	trans	10.319	disease	disease	Selective IgA deficiency	14.398	3228	0.017	rs1990760	2	163124051	27723758	1
ADM|plasma|(gene=ADM)	rs12465701	trans	IFIH1,FAP,GCA,KCNH7,GCG,...	2	163120823	trans	10.319	disease	disease	Type 1 diabetes	13.699	3228	0.017	rs1990760	2	163124051	21829393	1
ADM|plasma|(gene=ADM)	rs12465701	trans	IFIH1,FAP,GCA,KCNH7,GCG,...	2	163120823	trans	10.319	disease	disease	Type 1 diabetes	10.699	3228	0.017	rs1990760	2	163124051	17554260	1
ADM|plasma|(gene=ADM)	rs12465701	trans	IFIH1,FAP,GCA,KCNH7,GCG,...	2	163120823	trans	10.319	disease	disease	Psoriasis (EA, conditional on rs1990760)	10.523	8001	0.0037	rs3747517	2	163128824	25903422	1
ADM|plasma|(gene=ADM)	rs12465701	trans	IFIH1,FAP,GCA,KCNH7,GCG,...	2	163120823	trans	10.319	disease	disease	Inflammatory bowel disease (EA)	9.398	3228	0.017	rs1990760	2	163124051	26192919	1
ADM|plasma|(gene=ADM)	rs12465701	trans	IFIH1,FAP,GCA,KCNH7,GCG,...	2	163120823	trans	10.319	disease	disease	Chronic inflammatory diseases (ankylosing spondylitis, Crohn's disease, psoriasis, primary sclerosing cholangitis, ulcerative colitis) (pleiotropy) (subset analysis)	9.301	3814	0.0001	rs35667974	2	163124637	26974007	1
ADM|plasma|(gene=ADM)	rs12465701	trans	IFIH1,FAP,GCA,KCNH7,GCG,...	2	163120823	trans	10.319	disease	disease	Chronic inflammatory diseases (ankylosing spondylitis, Crohn's disease, psoriasis, primary sclerosing cholangitis, ulcerative colitis) (pleiotropy) (subset analysis)	8.699	8001	0.0037	rs3747517	2	163128824	26974007	1
ADM|plasma|(gene=ADM)	rs12465701	trans	IFIH1,FAP,GCA,KCNH7,GCG,...	2	163120823	trans	10.319	disease	disease	Type 1 diabetes	8.155	3228	0.017	rs1990760	2	163124051	19430480	1
ADM|plasma|(gene=ADM)	rs12465701	trans	IFIH1,FAP,GCA,KCNH7,GCG,...	2	163120823	trans	10.319	disease	disease	Type 1 diabetes (conditioned on rs2111485)	8.046	3814	0.0001	rs35667974	2	163124637	25751624	1
ADM|plasma|(gene=ADM)	rs12465701	trans	IFIH1,FAP,GCA,KCNH7,GCG,...	2	163120823	trans	10.319	disease	disease	Psoriasis	8	3228	0.017	rs1990760	2	163124051	25903422	1
ADM|plasma|(gene=ADM)	rs12465701	trans	IFIH1,FAP,GCA,KCNH7,GCG,...	2	163120823	trans	10.319	disease	disease	Adolescent idiopathic scoliosis	7.699	6288	0.9157	rs16846499	2	163114535	30019117	1
ADM|plasma|(gene=ADM)	rs12465701	trans	IFIH1,FAP,GCA,KCNH7,GCG,...	2	163120823	trans	10.319	disease	disease	Systemic lupus erythematosus	7.398	3228	0.017	rs1990760	2	163124051	26502338	1
ADM|plasma|(gene=ADM)	rs12465701	trans	IFIH1,FAP,GCA,KCNH7,GCG,...	2	163120823	trans	10.319	measurement	measurement	Immunoglobulin A	9.155	3228	0.017	rs1990760	2	163124051	20694011	1
ADM|plasma|(gene=ADM)	rs12465701	trans	IFIH1,FAP,GCA,KCNH7,GCG,...	2	163120823	trans	10.319	measurement	measurement	Glomerular filtration rate	7.301	22853	1	rs3788967	2	163097970	29403010	1
ADM|plasma|(gene=ADM)	rs33930717	trans	KLKB1,F11,CYP4V2,FAM149A,TLR3,...	4	187178788	trans	38.367	metabolite_trait	HMDB0004246	additional GWAS	47.398	4105	0.4679	rs4253311	4	187174683	24816252	0
ADM|plasma|(gene=ADM)	rs33930717	trans	KLKB1,F11,CYP4V2,FAM149A,TLR3,...	4	187178788	trans	38.367	other_gene	KLKB1	additional GWAS	97.155	5097	0.2913	rs4253305	4	187173691	30072576	0
ADM|plasma|(gene=ADM)	rs33930717	trans	KLKB1,F11,CYP4V2,FAM149A,TLR3,...	4	187178788	trans	38.367	other_gene	GPLD1	additional GWAS	38.432	4987	0.4478	rs200357845	4	187173801	29875488	0
ADM|plasma|(gene=ADM)	rs33930717	trans	KLKB1,F11,CYP4V2,FAM149A,TLR3,...	4	187178788	trans	38.367	other_gene	CHGA	additional GWAS	29.469	4105	0.4679	rs4253311	4	187174683	28011710	0
ADM|plasma|(gene=ADM)	rs33930717	trans	KLKB1,F11,CYP4V2,FAM149A,TLR3,...	4	187178788	trans	38.367	other_gene	KLKB1	additional GWAS	25.152	315	0.0556	rs4253325	4	187178473	30111768	0
ADM|plasma|(gene=ADM)	rs33930717	trans	KLKB1,F11,CYP4V2,FAM149A,TLR3,...	4	187178788	trans	38.367	other_gene	PTHLH	additional GWAS	22.921	9621	0.4679	rs1973612	4	187169167	29875488	0
ADM|plasma|(gene=ADM)	rs33930717	trans	KLKB1,F11,CYP4V2,FAM149A,TLR3,...	4	187178788	trans	38.367	other_gene	CSMD1	additional GWAS	13.959	9621	0.4679	rs1973612	4	187169167	29875488	0
ADM|plasma|(gene=ADM)	rs33930717	trans	KLKB1,F11,CYP4V2,FAM149A,TLR3,...	4	187178788	trans	38.367	other_gene	C1orf56	additional GWAS	12.854	4105	0.4679	rs4253311	4	187174683	29875488	0
ADM|plasma|(gene=ADM)	rs33930717	trans	KLKB1,F11,CYP4V2,FAM149A,TLR3,...	4	187178788	trans	38.367	other_gene	CHGB	additional GWAS	11.815	4105	0.4679	rs4253311	4	187174683	28011710	0
ADM|plasma|(gene=ADM)	rs33930717	trans	KLKB1,F11,CYP4V2,FAM149A,TLR3,...	4	187178788	trans	38.367	other_gene	SEC11C	additional GWAS	11.42	4987	0.4478	rs200357845	4	187173801	29875488	0
ADM|plasma|(gene=ADM)	rs33930717	trans	KLKB1,F11,CYP4V2,FAM149A,TLR3,...	4	187178788	trans	38.367	other_gene	IL16	additional GWAS	7.699	13577	0.9953	rs4253283	4	187165211	27989323	0
ADM|plasma|(gene=ADM)	rs33930717	trans	KLKB1,F11,CYP4V2,FAM149A,TLR3,...	4	187178788	trans	38.367	other_trait		Blood metabolite levels (bradykinin, des-arg(9))	47.398	4105	0.4679	rs4253311	4	187174683	24816252	0
ADM|plasma|(gene=ADM)	rs33930717	trans	KLKB1,F11,CYP4V2,FAM149A,TLR3,...	4	187178788	trans	38.367	other_trait		Blood protein levels (Phosphatidylinositol-glycan-specific phospholipase D, GPLD1.11939.11.3)	38.398	4987	0.4478	rs200357845	4	187173801	29875488	0
ADM|plasma|(gene=ADM)	rs33930717	trans	KLKB1,F11,CYP4V2,FAM149A,TLR3,...	4	187178788	trans	38.367	other_trait		Circulating chromogranin peptide levels (CHGA361â€“372)	29.523	4105	0.4679	rs4253311	4	187174683	28011710	0
ADM|plasma|(gene=ADM)	rs33930717	trans	KLKB1,F11,CYP4V2,FAM149A,TLR3,...	4	187178788	trans	38.367	other_trait		Blood protein levels (Parathyroid hormone-related protein, PTHLH.2962.50.2)	23	9621	0.4679	rs1973612	4	187169167	29875488	0
ADM|plasma|(gene=ADM)	rs33930717	trans	KLKB1,F11,CYP4V2,FAM149A,TLR3,...	4	187178788	trans	38.367	other_trait		Blood protein levels (CUB and sushi domain-containing protein 1, CSMD1.9598.23.3)	14	9621	0.4679	rs1973612	4	187169167	29875488	0
ADM|plasma|(gene=ADM)	rs33930717	trans	KLKB1,F11,CYP4V2,FAM149A,TLR3,...	4	187178788	trans	38.367	other_trait		Venous thromboembolism	13.523	9306	0.0264	rs4253399	4	187188094	23650146	0
ADM|plasma|(gene=ADM)	rs33930717	trans	KLKB1,F11,CYP4V2,FAM149A,TLR3,...	4	187178788	trans	38.367	other_trait		Blood protein levels (Protein MENT, MENT.5744.12.3)	13	4105	0.4679	rs4253311	4	187174683	29875488	0
ADM|plasma|(gene=ADM)	rs33930717	trans	KLKB1,F11,CYP4V2,FAM149A,TLR3,...	4	187178788	trans	38.367	other_trait		Blood protein levels (Signal peptidase complex catalytic subunit SEC11C, SEC11C.10658.28.3)	11.398	4987	0.4478	rs200357845	4	187173801	29875488	0
ADM|plasma|(gene=ADM)	rs33930717	trans	KLKB1,F11,CYP4V2,FAM149A,TLR3,...	4	187178788	trans	38.367	other_trait		Venous thromboembolism	10.222	6597	0.0245	rs3756008	4	187185385	21980494	0
ADM|plasma|(gene=ADM)	rs33930717	trans	KLKB1,F11,CYP4V2,FAM149A,TLR3,...	4	187178788	trans	38.367	other_trait		Interleukin-16 levels	7.699	13577	0.9953	rs4253283	4	187165211	27989323	0
ADM|plasma|(gene=ADM)	rs9264664	trans	HLA-C,HLA-B,POU5F1,TCF19,CCHCR1,...	6	31239227	trans	7.469	disease	disease	Psoriatic arthritis	71.699	1882	0.0652	rs13191343	6	31241109	20953186	1
ADM|plasma|(gene=ADM)	rs9264664	trans	HLA-C,HLA-B,POU5F1,TCF19,CCHCR1,...	6	31239227	trans	7.469	disease	disease	Sarcoidosis (Lofgren's syndrome vs non-Lofgren's syndrome)	25	6594	0.3974	rs2524067	6	31245821	26651848	1
ADM|plasma|(gene=ADM)	rs9264664	trans	HLA-C,HLA-B,POU5F1,TCF19,CCHCR1,...	6	31239227	trans	7.469	disease	disease	Chronic hepatitis B infection	19.301	3722	0.0097	rs2853953	6	31235505	25802187	1
ADM|plasma|(gene=ADM)	rs9264664	trans	HLA-C,HLA-B,POU5F1,TCF19,CCHCR1,...	6	31239227	trans	7.469	disease	disease	Hepatitis B	13.046	7116	0.5833	rs3130542	6	31232111	24162738	1
ADM|plasma|(gene=ADM)	rs9264664	trans	HLA-C,HLA-B,POU5F1,TCF19,CCHCR1,...	6	31239227	trans	7.469	disease	disease	Chronic obstructive pulmonary disease-related biomarkers (SP-D)	9.699	1204	0.0579	rs2074488	6	31240431	23144326	1
ADM|plasma|(gene=ADM)	rs9264664	trans	HLA-C,HLA-B,POU5F1,TCF19,CCHCR1,...	6	31239227	trans	7.469	disease	disease	Multiple myeloma	9.398	5733	0.1926	rs6919908	6	31244960	26007630	1
ADM|plasma|(gene=ADM)	rs9264664	trans	HLA-C,HLA-B,POU5F1,TCF19,CCHCR1,...	6	31239227	trans	7.469	disease	disease	Multiple myeloma and monoclonal gammopathy	9.222	5733	0.1926	rs6919908	6	31244960	26007630	1
ADM|plasma|(gene=ADM)	rs9264664	trans	HLA-C,HLA-B,POU5F1,TCF19,CCHCR1,...	6	31239227	trans	7.469	disease	disease	Autism spectrum disorder or schizophrenia	7.699	3176	0.277	rs2524099	6	31236051	28540026	1
ADM|plasma|(gene=ADM)	rs9264664	trans	HLA-C,HLA-B,POU5F1,TCF19,CCHCR1,...	6	31239227	trans	7.469	measurement	measurement	White blood cell count	125.699	2947	0.2595	rs2524079	6	31242174	27863252	1
ADM|plasma|(gene=ADM)	rs9264664	trans	HLA-C,HLA-B,POU5F1,TCF19,CCHCR1,...	6	31239227	trans	7.469	measurement	measurement	Myeloid white cell count	70.301	1494	0.4028	rs2249742	6	31240721	27863252	1
ADM|plasma|(gene=ADM)	rs9264664	trans	HLA-C,HLA-B,POU5F1,TCF19,CCHCR1,...	6	31239227	trans	7.469	measurement	measurement	Granulocyte count	68.046	2947	0.2595	rs2524079	6	31242174	27863252	1
ADM|plasma|(gene=ADM)	rs9264664	trans	HLA-C,HLA-B,POU5F1,TCF19,CCHCR1,...	6	31239227	trans	7.469	measurement	measurement	Sum basophil neutrophil counts	67.699	2947	0.2595	rs2524079	6	31242174	27863252	1
ADM|plasma|(gene=ADM)	rs9264664	trans	HLA-C,HLA-B,POU5F1,TCF19,CCHCR1,...	6	31239227	trans	7.469	measurement	measurement	Sum neutrophil eosinophil counts	67.222	2947	0.2595	rs2524079	6	31242174	27863252	1
ADM|plasma|(gene=ADM)	rs9264664	trans	HLA-C,HLA-B,POU5F1,TCF19,CCHCR1,...	6	31239227	trans	7.469	measurement	measurement	Neutrophil count	67	2947	0.2595	rs2524079	6	31242174	27863252	1
ADM|plasma|(gene=ADM)	rs9264664	trans	HLA-C,HLA-B,POU5F1,TCF19,CCHCR1,...	6	31239227	trans	7.469	measurement	measurement	White blood cell count	64.398	2534	0.0007	rs2524082	6	31241761	27863252	1
ADM|plasma|(gene=ADM)	rs9264664	trans	HLA-C,HLA-B,POU5F1,TCF19,CCHCR1,...	6	31239227	trans	7.469	measurement	measurement	Monocyte percentage of white cells	39.398	9297	0.5185	rs9264413	6	31229930	27863252	1
ADM|plasma|(gene=ADM)	rs9264664	trans	HLA-C,HLA-B,POU5F1,TCF19,CCHCR1,...	6	31239227	trans	7.469	measurement	measurement	Granulocyte percentage of myeloid white cells	32.398	4733	0.5185	rs9264533	6	31234494	27863252	1
ADM|plasma|(gene=ADM)	rs9264664	trans	HLA-C,HLA-B,POU5F1,TCF19,CCHCR1,...	6	31239227	trans	7.469	measurement	measurement	Blood protein levels (Granzyme A, GZMA.3440.7.2)	31.523	33241	0.9854	rs10569394	6	31272468	29875488	1
ADM|plasma|(gene=ADM)	rs9264664	trans	HLA-C,HLA-B,POU5F1,TCF19,CCHCR1,...	6	31239227	trans	7.469	measurement	measurement	White blood cell count	24	7596	-1	rs7383388	6	31246823	29403010	1
ADM|plasma|(gene=ADM)	rs9264664	trans	HLA-C,HLA-B,POU5F1,TCF19,CCHCR1,...	6	31239227	trans	7.469	measurement	measurement	Reticulocyte count	22.699	1369	0.1641	rs34794906	6	31237858	27863252	1
ADM|plasma|(gene=ADM)	rs9264664	trans	HLA-C,HLA-B,POU5F1,TCF19,CCHCR1,...	6	31239227	trans	7.469	measurement	measurement	Beta-2 microglubulin plasma levels	22.699	909	0.9951	rs9264638	6	31238318	23417110	1
ADM|plasma|(gene=ADM)	rs9264664	trans	HLA-C,HLA-B,POU5F1,TCF19,CCHCR1,...	6	31239227	trans	7.469	measurement	measurement	White blood cell count (basophil)	19.699	9920	0.2725	rs9264396	6	31229307	29403010	1
ADM|plasma|(gene=ADM)	rs9264664	trans	HLA-C,HLA-B,POU5F1,TCF19,CCHCR1,...	6	31239227	trans	7.469	measurement	measurement	Eosinophil counts	18.398	7583	-1	rs3888070	6	31231644	29403010	1
ADM|plasma|(gene=ADM)	rs9264664	trans	HLA-C,HLA-B,POU5F1,TCF19,CCHCR1,...	6	31239227	trans	7.469	measurement	measurement	Waist-to-hip ratio adjusted for BMI (adjusted for smoking behaviour)	18	2660	0.9951	rs1049281	6	31236567	28443625	1
ADM|plasma|(gene=ADM)	rs9264664	trans	HLA-C,HLA-B,POU5F1,TCF19,CCHCR1,...	6	31239227	trans	7.469	measurement	measurement	Monocyte count	16.523	2412	0.0437	rs2524084	6	31241639	29403010	1
ADM|plasma|(gene=ADM)	rs9264664	trans	HLA-C,HLA-B,POU5F1,TCF19,CCHCR1,...	6	31239227	trans	7.469	measurement	measurement	White blood cell count	13.523	7976	0.1683	rs2853946	6	31247203	25096241	1
ADM|plasma|(gene=ADM)	rs9264664	trans	HLA-C,HLA-B,POU5F1,TCF19,CCHCR1,...	6	31239227	trans	7.469	measurement	measurement	White blood cell count (Lymphocytes)	11	2947	0.2595	rs2524079	6	31242174	21738480	1
ADM|plasma|(gene=ADM)	rs9264664	trans	HLA-C,HLA-B,POU5F1,TCF19,CCHCR1,...	6	31239227	trans	7.469	measurement	measurement	Hemoglobin concentration	10.301	2856	0.0444	rs2524081	6	31242083	27863252	1
ADM|plasma|(gene=ADM)	rs9264664	trans	HLA-C,HLA-B,POU5F1,TCF19,CCHCR1,...	6	31239227	trans	7.469	measurement	measurement	Mean corpuscular volume	10.046	3481	0.0719	rs9264579	6	31235746	29403010	1
ADM|plasma|(gene=ADM)	rs9264664	trans	HLA-C,HLA-B,POU5F1,TCF19,CCHCR1,...	6	31239227	trans	7.469	measurement	measurement	Cholesterol, total	9.699	1252	0.015	rs9357121	6	31240479	26582766	1
ADM|plasma|(gene=ADM)	rs9264664	trans	HLA-C,HLA-B,POU5F1,TCF19,CCHCR1,...	6	31239227	trans	7.469	measurement	measurement	Chronic obstructive pulmonary disease-related biomarkers (SP-D)	9.699	1204	0.0579	rs2074488	6	31240431	23144326	1
ADM|plasma|(gene=ADM)	rs9264664	trans	HLA-C,HLA-B,POU5F1,TCF19,CCHCR1,...	6	31239227	trans	7.469	measurement	measurement	Waist-to-hip ratio adjusted for BMI (joint analysis main effects and smoking interaction)	9.699	2660	0.9951	rs1049281	6	31236567	28443625	1
ADM|plasma|(gene=ADM)	rs9264664	trans	HLA-C,HLA-B,POU5F1,TCF19,CCHCR1,...	6	31239227	trans	7.469	measurement	measurement	LDL cholesterol	9.523	1252	0.015	rs9357121	6	31240479	26582766	1
ADM|plasma|(gene=ADM)	rs9264664	trans	HLA-C,HLA-B,POU5F1,TCF19,CCHCR1,...	6	31239227	trans	7.469	measurement	measurement	IgG galactosylation phenotypes (multivariate analysis)	9.097	575	0.9467	rs1050451	6	31239802	28878392	1
ADM|plasma|(gene=ADM)	rs9264664	trans	HLA-C,HLA-B,POU5F1,TCF19,CCHCR1,...	6	31239227	trans	7.469	measurement	measurement	White blood cell count (EA)	8	7976	0.1683	rs2853946	6	31247203	25096241	1
ADM|plasma|(gene=ADM)	rs9264664	trans	HLA-C,HLA-B,POU5F1,TCF19,CCHCR1,...	6	31239227	trans	7.469	measurement	measurement	Mean corpuscular hemoglobin	8	4584	0	rs185207145	6	31234643	29403010	1
ADM|plasma|(gene=ADM)	rs9264664	trans	HLA-C,HLA-B,POU5F1,TCF19,CCHCR1,...	6	31239227	trans	7.469	measurement	measurement	White blood cell count	7.699	2947	0.2595	rs2524079	6	31242174	28158719	1
ADM|plasma|(gene=ADM)	rs9264664	trans	HLA-C,HLA-B,POU5F1,TCF19,CCHCR1,...	6	31239227	trans	7.469	measurement	measurement	White blood cell count (lymphocyte)	7.699	2947	0.2595	rs2524079	6	31242174	28158719	1
ADM|plasma|(gene=ADM)	rs9264664	trans	HLA-C,HLA-B,POU5F1,TCF19,CCHCR1,...	6	31239227	trans	7.469	measurement	measurement	Waist-to-hip ratio adjusted for BMI in non-smokers	7.699	2660	0.9951	rs1049281	6	31236567	28443625	1
ADM|plasma|(gene=ADM)	rs9264664	trans	HLA-C,HLA-B,POU5F1,TCF19,CCHCR1,...	6	31239227	trans	7.469	measurement	measurement	White blood cell count (lymphocyte)	7.398	1494	0.4028	rs2249742	6	31240721	28158719	1
ADM|plasma|(gene=ADM)	rs9264664	trans	HLA-C,HLA-B,POU5F1,TCF19,CCHCR1,...	6	31239227	trans	7.469	metabolite_trait	HMDB0000067	additional GWAS	9.699	1252	0.015	rs9357121	6	31240479	26582766	1
ADM|plasma|(gene=ADM)	rs9264664	trans	HLA-C,HLA-B,POU5F1,TCF19,CCHCR1,...	6	31239227	trans	7.469	other_gene	GZMA	additional GWAS	31.569	989	0.9467	rs2524092	6	31240216	29875488	1
ADM|plasma|(gene=ADM)	rs9264664	trans	HLA-C,HLA-B,POU5F1,TCF19,CCHCR1,...	6	31239227	trans	7.469	other_gene	B2M	additional GWAS	27.635	2855	0.5125	rs7764413	6	31242082	30111768	1
ADM|plasma|(gene=ADM)	rs9264664	trans	HLA-C,HLA-B,POU5F1,TCF19,CCHCR1,...	6	31239227	trans	7.469	other_gene	B2M	additional GWAS	22.699	909	0.9951	rs9264638	6	31238318	23417110	1
ADM|plasma|(gene=ADM)	rs9264664	trans	HLA-C,HLA-B,POU5F1,TCF19,CCHCR1,...	6	31239227	trans	7.469	other_gene	B2M	additional GWAS	22.699	909	0.9951	rs9264638	6	31238318	23417110	1
ADM|plasma|(gene=ADM)	rs9264664	trans	HLA-C,HLA-B,POU5F1,TCF19,CCHCR1,...	6	31239227	trans	7.469	other_gene	HBA1,HBA2,HBB	additional GWAS	10.301	2856	0.0444	rs2524081	6	31242083	27863252	1
ADM|plasma|(gene=ADM)	rs9264664	trans	HLA-C,HLA-B,POU5F1,TCF19,CCHCR1,...	6	31239227	trans	7.469	other_gene	SFTPD	additional GWAS	9.699	1204	0.0579	rs2074488	6	31240431	23144326	1
ADM|plasma|(gene=ADM)	rs9264664	trans	HLA-C,HLA-B,POU5F1,TCF19,CCHCR1,...	6	31239227	trans	7.469	other_gene	HBA1,HBA2,HBB	additional GWAS	8	4584	0	rs185207145	6	31234643	29403010	1
ADM|plasma|(gene=ADM)	rs9264664	trans	HLA-C,HLA-B,POU5F1,TCF19,CCHCR1,...	6	31239227	trans	7.469	other_trait	biological process	Waist-to-hip ratio adjusted for BMI (adjusted for smoking behaviour)	18	2660	0.9951	rs1049281	6	31236567	28443625	1
ADM|plasma|(gene=ADM)	rs9264664	trans	HLA-C,HLA-B,POU5F1,TCF19,CCHCR1,...	6	31239227	trans	7.469	other_trait	biological process	Waist-to-hip ratio adjusted for BMI (joint analysis main effects and smoking interaction)	9.699	2660	0.9951	rs1049281	6	31236567	28443625	1
ADM|plasma|(gene=ADM)	rs7944299	ADM	ADM,SBF2,AMPD3,MTRNR2L8,RNF141,...	11	10358655	cis	18.796	measurement	measurement	Circulating vasoactive peptide levels (ADM)	12	9464	0.6316	rs2957692	11	10368119	23381795	1
ADM|plasma|(gene=ADM)	rs7944299	ADM	ADM,SBF2,AMPD3,MTRNR2L8,RNF141,...	11	10358655	cis	18.796	measurement	measurement	Systolic blood pressure	11.523	2540	0.9235	rs1450271	11	10356115	27618452	1
ADM|plasma|(gene=ADM)	rs7944299	ADM	ADM,SBF2,AMPD3,MTRNR2L8,RNF141,...	11	10358655	cis	18.796	measurement	measurement	Systolic blood pressure	11.523	8117	0.1235	rs7129220	11	10350538	21909115	1
ADM|plasma|(gene=ADM)	rs7944299	ADM	ADM,SBF2,AMPD3,MTRNR2L8,RNF141,...	11	10358655	cis	18.796	measurement	measurement	Diastolic blood pressure	7.398	2540	0.9235	rs1450271	11	10356115	27618452	1
ADM|plasma|(gene=ADM)	rs7944299	ADM	ADM,SBF2,AMPD3,MTRNR2L8,RNF141,...	11	10358655	cis	18.796	same_gene	ADM	additional GWAS	15.642	510	0.9264	rs2923091	11	10358145	30111768	1
ADM|plasma|(gene=ADM)	rs7944299	ADM	ADM,SBF2,AMPD3,MTRNR2L8,RNF141,...	11	10358655	cis	18.796	same_gene	ADM	additional GWAS	14.69	12020	0.851	rs1580006	11	10370675	28369058	1
ADM|plasma|(gene=ADM)	rs7944299	ADM	ADM,SBF2,AMPD3,MTRNR2L8,RNF141,...	11	10358655	cis	18.796	same_gene	ADM	additional GWAS	12	9464	0.6316	rs2957692	11	10368119	23381795	1
ADM|plasma|(gene=ADM)	rs4494298	ADM	ADM,SBF2,AMPD3,MTRNR2L8,RNF141,...	11	10363157	cis	41.921	other_trait		Circulating vasoactive peptide levels (ADM)	12	4962	0	rs2957692	11	10368119	23381795	1
ADM|plasma|(gene=ADM)	rs4494298	ADM	ADM,SBF2,AMPD3,MTRNR2L8,RNF141,...	11	10363157	cis	41.921	other_trait		Systolic blood pressure	11.523	7042	-1	rs1450271	11	10356115	27618452	1
ADM|plasma|(gene=ADM)	rs4494298	ADM	ADM,SBF2,AMPD3,MTRNR2L8,RNF141,...	11	10363157	cis	41.921	other_trait		Diastolic blood pressure	7.398	7042	-1	rs1450271	11	10356115	27618452	1
ADM|plasma|(gene=ADM)	rs4494298	ADM	ADM,SBF2,AMPD3,MTRNR2L8,RNF141,...	11	10363157	cis	41.921	same_gene	ADM	additional GWAS	15.642	5012	0	rs2923091	11	10358145	30111768	1
ADM|plasma|(gene=ADM)	rs4494298	ADM	ADM,SBF2,AMPD3,MTRNR2L8,RNF141,...	11	10363157	cis	41.921	same_gene	ADM	additional GWAS	14.69	7518	0	rs1580006	11	10370675	28369058	1
ADM|plasma|(gene=ADM)	rs4494298	ADM	ADM,SBF2,AMPD3,MTRNR2L8,RNF141,...	11	10363157	cis	41.921	same_gene	ADM	additional GWAS	12	4962	0	rs2957692	11	10368119	23381795	1
ADM|plasma|(gene=ADM)	rs2218793	ADM	ADM,SBF2,AMPD3,MTRNR2L8,RNF141,...	11	10380828	cis	12.959	disease	disease	Schizophrenia, bipolar disorder and depression (combined)	7.398	9753	0.1378	rs6484218	11	10390581	20713499	1
ADM|plasma|(gene=ADM)	rs2218793	ADM	ADM,SBF2,AMPD3,MTRNR2L8,RNF141,...	11	10380828	cis	12.959	measurement	measurement	HDL cholesterol	7.301	7954	0.3168	rs2923084	11	10388782	24097068	1
ADM|plasma|(gene=ADM)	rs2218793	ADM	ADM,SBF2,AMPD3,MTRNR2L8,RNF141,...	11	10380828	cis	12.959	measurement	measurement	HDL cholesterol	7.301	7954	0.3168	rs2923084	11	10388782	20686565	1
AGRP|plasma|(gene=AGRP)	rs4894192	trans	MTX2,HOXD1,HOXD3,HOXD4,HNRNPA3,...	2	177544551	trans	8.796	na	na	na	na	na	na	na	na	na	na	1
AGRP|plasma|(gene=AGRP)	rs33930717	trans	KLKB1,F11,CYP4V2,FAM149A,TLR3,...	4	187178788	trans	17.276	disease	disease	Venous thromboembolism	13.523	9306	0.0264	rs4253399	4	187188094	23650146	0
AGRP|plasma|(gene=AGRP)	rs33930717	trans	KLKB1,F11,CYP4V2,FAM149A,TLR3,...	4	187178788	trans	17.276	disease	disease	Venous thromboembolism	10.222	6597	0.0245	rs3756008	4	187185385	21980494	0
AGRP|plasma|(gene=AGRP)	rs33930717	trans	KLKB1,F11,CYP4V2,FAM149A,TLR3,...	4	187178788	trans	17.276	metabolite_trait	HMDB0004246	additional GWAS	47.398	4105	0.4679	rs4253311	4	187174683	24816252	0
AGRP|plasma|(gene=AGRP)	rs33930717	trans	KLKB1,F11,CYP4V2,FAM149A,TLR3,...	4	187178788	trans	17.276	other_gene	KLKB1	additional GWAS	97.155	5097	0.2913	rs4253305	4	187173691	30072576	0
AGRP|plasma|(gene=AGRP)	rs33930717	trans	KLKB1,F11,CYP4V2,FAM149A,TLR3,...	4	187178788	trans	17.276	other_gene	GPLD1	additional GWAS	38.432	4987	0.4478	rs200357845	4	187173801	29875488	0
AGRP|plasma|(gene=AGRP)	rs33930717	trans	KLKB1,F11,CYP4V2,FAM149A,TLR3,...	4	187178788	trans	17.276	other_gene	CHGA	additional GWAS	29.469	4105	0.4679	rs4253311	4	187174683	28011710	0
AGRP|plasma|(gene=AGRP)	rs33930717	trans	KLKB1,F11,CYP4V2,FAM149A,TLR3,...	4	187178788	trans	17.276	other_gene	KLKB1	additional GWAS	25.152	315	0.0556	rs4253325	4	187178473	30111768	0
AGRP|plasma|(gene=AGRP)	rs33930717	trans	KLKB1,F11,CYP4V2,FAM149A,TLR3,...	4	187178788	trans	17.276	other_gene	PTHLH	additional GWAS	22.921	9621	0.4679	rs1973612	4	187169167	29875488	0
AGRP|plasma|(gene=AGRP)	rs33930717	trans	KLKB1,F11,CYP4V2,FAM149A,TLR3,...	4	187178788	trans	17.276	other_gene	CSMD1	additional GWAS	13.959	9621	0.4679	rs1973612	4	187169167	29875488	0
AGRP|plasma|(gene=AGRP)	rs33930717	trans	KLKB1,F11,CYP4V2,FAM149A,TLR3,...	4	187178788	trans	17.276	other_gene	C1orf56	additional GWAS	12.854	4105	0.4679	rs4253311	4	187174683	29875488	0
AGRP|plasma|(gene=AGRP)	rs33930717	trans	KLKB1,F11,CYP4V2,FAM149A,TLR3,...	4	187178788	trans	17.276	other_gene	CHGB	additional GWAS	11.815	4105	0.4679	rs4253311	4	187174683	28011710	0
AGRP|plasma|(gene=AGRP)	rs33930717	trans	KLKB1,F11,CYP4V2,FAM149A,TLR3,...	4	187178788	trans	17.276	other_gene	SEC11C	additional GWAS	11.42	4987	0.4478	rs200357845	4	187173801	29875488	0
AGRP|plasma|(gene=AGRP)	rs33930717	trans	KLKB1,F11,CYP4V2,FAM149A,TLR3,...	4	187178788	trans	17.276	other_gene	IL16	additional GWAS	7.699	13577	0.9953	rs4253283	4	187165211	27989323	0
AGRP|plasma|(gene=AGRP)	rs33930717	trans	KLKB1,F11,CYP4V2,FAM149A,TLR3,...	4	187178788	trans	17.276	other_trait		Blood metabolite levels (bradykinin, des-arg(9))	47.398	4105	0.4679	rs4253311	4	187174683	24816252	0
AGRP|plasma|(gene=AGRP)	rs33930717	trans	KLKB1,F11,CYP4V2,FAM149A,TLR3,...	4	187178788	trans	17.276	other_trait		Blood protein levels (Phosphatidylinositol-glycan-specific phospholipase D, GPLD1.11939.11.3)	38.398	4987	0.4478	rs200357845	4	187173801	29875488	0
AGRP|plasma|(gene=AGRP)	rs33930717	trans	KLKB1,F11,CYP4V2,FAM149A,TLR3,...	4	187178788	trans	17.276	other_trait		Circulating chromogranin peptide levels (CHGA361â€“372)	29.523	4105	0.4679	rs4253311	4	187174683	28011710	0
AGRP|plasma|(gene=AGRP)	rs33930717	trans	KLKB1,F11,CYP4V2,FAM149A,TLR3,...	4	187178788	trans	17.276	other_trait		Blood protein levels (Parathyroid hormone-related protein, PTHLH.2962.50.2)	23	9621	0.4679	rs1973612	4	187169167	29875488	0
AGRP|plasma|(gene=AGRP)	rs33930717	trans	KLKB1,F11,CYP4V2,FAM149A,TLR3,...	4	187178788	trans	17.276	other_trait		Blood protein levels (CUB and sushi domain-containing protein 1, CSMD1.9598.23.3)	14	9621	0.4679	rs1973612	4	187169167	29875488	0
AGRP|plasma|(gene=AGRP)	rs33930717	trans	KLKB1,F11,CYP4V2,FAM149A,TLR3,...	4	187178788	trans	17.276	other_trait		Blood protein levels (Protein MENT, MENT.5744.12.3)	13	4105	0.4679	rs4253311	4	187174683	29875488	0
AGRP|plasma|(gene=AGRP)	rs33930717	trans	KLKB1,F11,CYP4V2,FAM149A,TLR3,...	4	187178788	trans	17.276	other_trait		Blood protein levels (Signal peptidase complex catalytic subunit SEC11C, SEC11C.10658.28.3)	11.398	4987	0.4478	rs200357845	4	187173801	29875488	0
AGRP|plasma|(gene=AGRP)	rs33930717	trans	KLKB1,F11,CYP4V2,FAM149A,TLR3,...	4	187178788	trans	17.276	other_trait		Interleukin-16 levels	7.699	13577	0.9953	rs4253283	4	187165211	27989323	0
AGRP|plasma|(gene=AGRP)	rs11451130	trans	TBX3,TBX5,MED13L	12	115554085	trans	8.009	disease	disease	Stroke	7.523	438	1	rs35436	12	115554523	29531354	1
AGRP|plasma|(gene=AGRP)	rs11451130	trans	TBX3,TBX5,MED13L	12	115554085	trans	8.009	measurement	measurement	Systolic blood pressure (cigarette smoking interaction)	46	1648	0.9917	rs35444	12	115552437	29455858	1
AGRP|plasma|(gene=AGRP)	rs11451130	trans	TBX3,TBX5,MED13L	12	115554085	trans	8.009	measurement	measurement	Diastolic blood pressure (cigarette smoking interaction)	45.398	1648	0.9917	rs35444	12	115552437	29455858	1
AGRP|plasma|(gene=AGRP)	rs11451130	trans	TBX3,TBX5,MED13L	12	115554085	trans	8.009	measurement	measurement	Diastolic blood pressure x alcohol consumption interaction (2df test) (AA, Asian, EA)	39.699	1207	1	rs35443	12	115552878	29912962	1
AGRP|plasma|(gene=AGRP)	rs11451130	trans	TBX3,TBX5,MED13L	12	115554085	trans	8.009	measurement	measurement	Mean arterial pressure x alcohol consumption interaction (2df test) (AA, Asian, EA)	33.155	1207	1	rs35443	12	115552878	29912962	1
AGRP|plasma|(gene=AGRP)	rs11451130	trans	TBX3,TBX5,MED13L	12	115554085	trans	8.009	measurement	measurement	Diastolic blood pressure x alcohol consumption interaction (2df test) (EA)	23.097	970	1	rs35441	12	115553115	29912962	1
AGRP|plasma|(gene=AGRP)	rs11451130	trans	TBX3,TBX5,MED13L	12	115554085	trans	8.009	measurement	measurement	Mean arterial pressure	16	1207	1	rs35443	12	115552878	29403010	1
AGRP|plasma|(gene=AGRP)	rs11451130	trans	TBX3,TBX5,MED13L	12	115554085	trans	8.009	measurement	measurement	Mean arterial pressure x alcohol consumption interaction (2df test) (EA)	15	970	1	rs35441	12	115553115	29912962	1
AGRP|plasma|(gene=AGRP)	rs11451130	trans	TBX3,TBX5,MED13L	12	115554085	trans	8.009	measurement	measurement	Systolic blood pressure	14.301	1207	1	rs35443	12	115552878	29403010	1
AGRP|plasma|(gene=AGRP)	rs11451130	trans	TBX3,TBX5,MED13L	12	115554085	trans	8.009	measurement	measurement	Diastolic blood pressure x alcohol consumption (light vs heavy) interaction (2df test) (EA)	12.523	1722	0.18	rs1579381	12	115555807	29912962	1
AGRP|plasma|(gene=AGRP)	rs11451130	trans	TBX3,TBX5,MED13L	12	115554085	trans	8.009	measurement	measurement	Diastolic blood pressure	12.398	1207	1	rs35443	12	115552878	29403010	1
AGRP|plasma|(gene=AGRP)	rs11451130	trans	TBX3,TBX5,MED13L	12	115554085	trans	8.009	measurement	measurement	Mean arterial pressure x alcohol consumption (light vs heavy) interaction (2df test) (EA)	11.699	970	1	rs35441	12	115553115	29912962	1
AGRP|plasma|(gene=AGRP)	rs11451130	trans	TBX3,TBX5,MED13L	12	115554085	trans	8.009	measurement	measurement	Mean arterial pressure	11	1648	0.9917	rs35444	12	115552437	27618448	1
AGRP|plasma|(gene=AGRP)	rs11451130	trans	TBX3,TBX5,MED13L	12	115554085	trans	8.009	measurement	measurement	Platelet count	10.398	2222	0.9794	rs35427	12	115556307	27863252	1
AGRP|plasma|(gene=AGRP)	rs11451130	trans	TBX3,TBX5,MED13L	12	115554085	trans	8.009	measurement	measurement	Systolic blood pressure x alcohol consumption (light vs heavy) interaction (2df test) (EA)	10.301	970	1	rs35441	12	115553115	29912962	1
AGRP|plasma|(gene=AGRP)	rs11451130	trans	TBX3,TBX5,MED13L	12	115554085	trans	8.009	measurement	measurement	Blood pressure (Diastolic)	10	1648	0.9917	rs35444	12	115552437	21572416	1
AGRP|plasma|(gene=AGRP)	rs11451130	trans	TBX3,TBX5,MED13L	12	115554085	trans	8.009	measurement	measurement	Plateletcrit	9.699	2222	0.9794	rs35427	12	115556307	27863252	1
AGRP|plasma|(gene=AGRP)	rs11451130	trans	TBX3,TBX5,MED13L	12	115554085	trans	8.009	measurement	measurement	Diastolic blood pressure	9.301	1586	0.1837	rs2891546	12	115552499	27618452	1
AGRP|plasma|(gene=AGRP)	rs11451130	trans	TBX3,TBX5,MED13L	12	115554085	trans	8.009	measurement	measurement	Diastolic blood pressure (East Asians)	9.097	1648	0.9917	rs35444	12	115552437	26390057	1
AGRP|plasma|(gene=AGRP)	rs11451130	trans	TBX3,TBX5,MED13L	12	115554085	trans	8.009	measurement	measurement	Diastolic blood pressure	7.398	1648	0.9917	rs35444	12	115552437	27618447	1
AGRP|plasma|(gene=AGRP)	rs11451130	trans	TBX3,TBX5,MED13L	12	115554085	trans	8.009	other_trait	biological process	Diastolic blood pressure x alcohol consumption interaction (2df test) (AA, Asian, EA)	39.699	1207	1	rs35443	12	115552878	29912962	1
AGRP|plasma|(gene=AGRP)	rs11451130	trans	TBX3,TBX5,MED13L	12	115554085	trans	8.009	other_trait	biological process	Mean arterial pressure x alcohol consumption interaction (2df test) (AA, Asian, EA)	33.155	1207	1	rs35443	12	115552878	29912962	1
AGRP|plasma|(gene=AGRP)	rs11451130	trans	TBX3,TBX5,MED13L	12	115554085	trans	8.009	other_trait	biological process	Diastolic blood pressure x alcohol consumption interaction (2df test) (EA)	23.097	970	1	rs35441	12	115553115	29912962	1
AGRP|plasma|(gene=AGRP)	rs11451130	trans	TBX3,TBX5,MED13L	12	115554085	trans	8.009	other_trait	biological process	Mean arterial pressure x alcohol consumption interaction (2df test) (EA)	15	970	1	rs35441	12	115553115	29912962	1
AGRP|plasma|(gene=AGRP)	rs11451130	trans	TBX3,TBX5,MED13L	12	115554085	trans	8.009	other_trait	quality	Ischemic stroke	7.523	438	1	rs35436	12	115554523	29531354	1
AGRP|plasma|(gene=AGRP)	rs142444346	AGRP	LRRC36,TPPP3,ZDHHC1,HSD11B2,ATP6V0D1,...	16	67415083	cis	32.886	na	na	na	na	na	na	na	na	na	na	1
AGRP|plasma|(gene=AGRP)	rs74900413	AGRP	GFOD2,RANBP10,C16orf86,ENKD1,PARD6A,...	16	67743424	cis	10.222	na	na	na	na	na	na	na	na	na	na	1
AGRP|plasma|(gene=AGRP)	rs138539707	trans	TANGO6,CDH1,CDH3,HAS3,CHTF8,...	16	68881775	trans	9.237	na	na	na	na	na	na	na	na	na	na	1
CA-125|plasma|(gene=MUC16)	rs7569717	trans	D2HGDH,GAL3ST2,ING5,NEU4,DTYMK,...	2	242701989	trans	28.495	disease	disease	Allergic disease (asthma, hay fever or eczema)	32.398	3349	0.1382	rs34290285	2	242698640	29083406	1
CA-125|plasma|(gene=MUC16)	rs7569717	trans	D2HGDH,GAL3ST2,ING5,NEU4,DTYMK,...	2	242701989	trans	28.495	disease	disease	Asthma	14.699	3349	0.1382	rs34290285	2	242698640	27182965	1
CA-125|plasma|(gene=MUC16)	rs7569717	trans	D2HGDH,GAL3ST2,ING5,NEU4,DTYMK,...	2	242701989	trans	28.495	disease	disease	Allergy	12.523	9499	0.0913	rs35061832	2	242692490	27182965	1
CA-125|plasma|(gene=MUC16)	rs7569717	trans	D2HGDH,GAL3ST2,ING5,NEU4,DTYMK,...	2	242701989	trans	28.495	measurement	measurement	Eosinophil percentage of white cells	24.699	3349	0.1382	rs34290285	2	242698640	27863252	1
CA-125|plasma|(gene=MUC16)	rs7569717	trans	D2HGDH,GAL3ST2,ING5,NEU4,DTYMK,...	2	242701989	trans	28.495	measurement	measurement	Eosinophil counts	23.301	3349	0.1382	rs34290285	2	242698640	27863252	1
CA-125|plasma|(gene=MUC16)	rs7569717	trans	D2HGDH,GAL3ST2,ING5,NEU4,DTYMK,...	2	242701989	trans	28.495	measurement	measurement	Eosinophil percentage of granulocytes	20.523	3349	0.1382	rs34290285	2	242698640	27863252	1
CA-125|plasma|(gene=MUC16)	rs7569717	trans	D2HGDH,GAL3ST2,ING5,NEU4,DTYMK,...	2	242701989	trans	28.495	measurement	measurement	Sum eosinophil basophil counts	20.301	3349	0.1382	rs34290285	2	242698640	27863252	1
CA-125|plasma|(gene=MUC16)	rs7569717	trans	D2HGDH,GAL3ST2,ING5,NEU4,DTYMK,...	2	242701989	trans	28.495	measurement	measurement	Neutrophil percentage of granulocytes	17.523	3349	0.1382	rs34290285	2	242698640	27863252	1
CA-125|plasma|(gene=MUC16)	rs73011950	trans	GAL3ST2,D2HGDH,NEU4,ING5,PDCD1,...	2	242723433	trans	13.276	same_gene	MUC16	additional GWAS	44.15	7053	0.0249	rs12469459	2	242716380	28369058	1
CA-125|plasma|(gene=MUC16)	rs62193063	trans	GAL3ST2,D2HGDH,NEU4,ING5,PDCD1,...	2	242728098	trans	139.959	disease	disease	Chronic inflammatory diseases (ankylosing spondylitis, Crohn's disease, psoriasis, primary sclerosing cholangitis, ulcerative colitis) (pleiotropy) (subset analysis)	9.155	9243	0.3867	rs35320439	2	242737341	26974007	1
CA-125|plasma|(gene=MUC16)	rs62193063	trans	GAL3ST2,D2HGDH,NEU4,ING5,PDCD1,...	2	242728098	trans	139.959	disease	disease	Crohn's disease (EA)	9	9243	0.3867	rs35320439	2	242737341	26192919	1
CA-125|plasma|(gene=MUC16)	rs62193087	trans	NEU4,GAL3ST2,D2HGDH,PDCD1,RTP5,...	2	242749988	trans	22.959	na	na	na	na	na	na	na	na	na	na	1
CA-125|plasma|(gene=MUC16)	rs12599339	trans	MSLN,RPUSD1,CHTF18,GNG13,NARFL,...	16	820888	trans	17.469	na	na	na	na	na	na	na	na	na	na	1
CA-125|plasma|(gene=MUC16)	rs114590746	trans	RPUSD1,MSLN,CHTF18,GNG13,NARFL,...	16	828080	trans	50.114	na	na	na	na	na	na	na	na	na	na	1
CA-125|plasma|(gene=MUC16)	rs12976386	MUC16	MUC16,MBD3L1,ZNF558,OR2Z1,ACTL9,...	19	9009161	cis	10.018	na	na	na	na	na	na	na	na	na	na	1
CA-125|plasma|(gene=MUC16)	rs11672713	MUC16	MUC16,OR7G1,ZNF317,OR7D2,MBD3L1,...	19	9136306	cis	18.071	na	na	na	na	na	na	na	na	na	na	1
CASP-8|plasma|(gene=CASP8)	rs35550815	CASP8	CASP8,ALS2CR12,CASP10,TRAK2,CFLAR,...	2	202150914	cis	25.222	disease	disease	Rheumatoid arthritis	8.699	3483	0.0156	rs6715284	2	202154397	24390342	1
CASP-8|plasma|(gene=CASP8)	rs35550815	CASP8	CASP8,ALS2CR12,CASP10,TRAK2,CFLAR,...	2	202150914	cis	25.222	disease	disease	Rheumatoid arthritis (EA)	8.523	3483	0.0156	rs6715284	2	202154397	24390342	1
CASP-8|plasma|(gene=CASP8)	rs35550815	CASP8	CASP8,ALS2CR12,CASP10,TRAK2,CFLAR,...	2	202150914	cis	25.222	measurement	measurement	Lymphocyte percentage of white cells	12	3006	0.054	rs6743068	2	202153920	27863252	1
CASP-8|plasma|(gene=CASP8)	rs35550815	CASP8	CASP8,ALS2CR12,CASP10,TRAK2,CFLAR,...	2	202150914	cis	25.222	measurement	measurement	Neutrophil percentage of white cells	11.155	2164	0.0858	rs1035142	2	202153078	27863252	1
CASP-8|plasma|(gene=CASP8)	rs61653294	#N/A	#N/A	8	39622545	trans	7.481	na	na	na	na	na	na	na	na	na	na	0
CASP-8|plasma|(gene=CASP8)	rs10424405	trans	NLRP12,MYADM,PRKCG,CACNG7,CACNG8,...	19	54321933	trans	78.854	other_gene	ANXA2	additional GWAS	243.187	4279	0.9757	rs62143206	19	54326212	29875488	0
CASP-8|plasma|(gene=CASP8)	rs10424405	trans	NLRP12,MYADM,PRKCG,CACNG7,CACNG8,...	19	54321933	trans	78.854	other_gene	ANXA2	additional GWAS	238.229	4279	0.9757	rs62143206	19	54326212	29875488	0
CASP-8|plasma|(gene=CASP8)	rs10424405	trans	NLRP12,MYADM,PRKCG,CACNG7,CACNG8,...	19	54321933	trans	78.854	other_gene	SUMO3	additional GWAS	179.187	4279	0.9757	rs62143206	19	54326212	29875488	0
CASP-8|plasma|(gene=CASP8)	rs10424405	trans	NLRP12,MYADM,PRKCG,CACNG7,CACNG8,...	19	54321933	trans	78.854	other_gene	UBE2I	additional GWAS	173.108	4279	0.9757	rs62143206	19	54326212	29875488	0
CASP-8|plasma|(gene=CASP8)	rs10424405	trans	NLRP12,MYADM,PRKCG,CACNG7,CACNG8,...	19	54321933	trans	78.854	other_gene	RBP7	additional GWAS	170.481	4279	0.9757	rs62143206	19	54326212	29875488	0
CASP-8|plasma|(gene=CASP8)	rs10424405	trans	NLRP12,MYADM,PRKCG,CACNG7,CACNG8,...	19	54321933	trans	78.854	other_gene	RPS7	additional GWAS	169.921	4279	0.9757	rs62143206	19	54326212	29875488	0
CASP-8|plasma|(gene=CASP8)	rs10424405	trans	NLRP12,MYADM,PRKCG,CACNG7,CACNG8,...	19	54321933	trans	78.854	other_gene	CARD19	additional GWAS	167.328	3062	0.9818	rs4632248	19	54324995	29875488	0
CASP-8|plasma|(gene=CASP8)	rs10424405	trans	NLRP12,MYADM,PRKCG,CACNG7,CACNG8,...	19	54321933	trans	78.854	other_gene	SUMO3	additional GWAS	161.377	3062	0.9818	rs4632248	19	54324995	29875488	0
CASP-8|plasma|(gene=CASP8)	rs10424405	trans	NLRP12,MYADM,PRKCG,CACNG7,CACNG8,...	19	54321933	trans	78.854	other_gene	MPG	additional GWAS	151.585	994	0.9939	rs62143198	19	54320939	29875488	0
CASP-8|plasma|(gene=CASP8)	rs10424405	trans	NLRP12,MYADM,PRKCG,CACNG7,CACNG8,...	19	54321933	trans	78.854	other_gene	SFTPD	additional GWAS	149.481	4279	0.9757	rs62143206	19	54326212	29875488	0
CASP-8|plasma|(gene=CASP8)	rs10424405	trans	NLRP12,MYADM,PRKCG,CACNG7,CACNG8,...	19	54321933	trans	78.854	other_gene	CHCHD10	additional GWAS	145.959	5380	0.9636	rs34436714	19	54327313	29875488	0
CASP-8|plasma|(gene=CASP8)	rs10424405	trans	NLRP12,MYADM,PRKCG,CACNG7,CACNG8,...	19	54321933	trans	78.854	other_gene	PIN4	additional GWAS	144.699	4279	0.9757	rs62143206	19	54326212	29875488	0
CASP-8|plasma|(gene=CASP8)	rs10424405	trans	NLRP12,MYADM,PRKCG,CACNG7,CACNG8,...	19	54321933	trans	78.854	other_gene	SNU13	additional GWAS	142.921	3062	0.9818	rs4632248	19	54324995	29875488	0
CASP-8|plasma|(gene=CASP8)	rs10424405	trans	NLRP12,MYADM,PRKCG,CACNG7,CACNG8,...	19	54321933	trans	78.854	other_gene	HMGB3	additional GWAS	141.051	3062	0.9818	rs4632248	19	54324995	29875488	0
CASP-8|plasma|(gene=CASP8)	rs10424405	trans	NLRP12,MYADM,PRKCG,CACNG7,CACNG8,...	19	54321933	trans	78.854	other_gene	GABARAPL1	additional GWAS	140	3062	0.9818	rs4632248	19	54324995	29875488	0
CASP-8|plasma|(gene=CASP8)	rs10424405	trans	NLRP12,MYADM,PRKCG,CACNG7,CACNG8,...	19	54321933	trans	78.854	other_gene	APEX1	additional GWAS	139.77	4279	0.9757	rs62143206	19	54326212	29875488	0
CASP-8|plasma|(gene=CASP8)	rs10424405	trans	NLRP12,MYADM,PRKCG,CACNG7,CACNG8,...	19	54321933	trans	78.854	other_gene	STMN2	additional GWAS	139	4279	0.9757	rs62143206	19	54326212	29875488	0
CASP-8|plasma|(gene=CASP8)	rs10424405	trans	NLRP12,MYADM,PRKCG,CACNG7,CACNG8,...	19	54321933	trans	78.854	other_gene	LRP1B	additional GWAS	138.796	2309	0.9696	rs62143194	19	54319624	29875488	0
CASP-8|plasma|(gene=CASP8)	rs10424405	trans	NLRP12,MYADM,PRKCG,CACNG7,CACNG8,...	19	54321933	trans	78.854	other_gene	EDF1	additional GWAS	135.77	4279	0.9757	rs62143206	19	54326212	29875488	0
CASP-8|plasma|(gene=CASP8)	rs10424405	trans	NLRP12,MYADM,PRKCG,CACNG7,CACNG8,...	19	54321933	trans	78.854	other_gene	AGFG1	additional GWAS	135.509	994	0.9939	rs62143198	19	54320939	29875488	0
CASP-8|plasma|(gene=CASP8)	rs10424405	trans	NLRP12,MYADM,PRKCG,CACNG7,CACNG8,...	19	54321933	trans	78.854	other_gene	S100A12	additional GWAS	135.367	4279	0.9757	rs62143206	19	54326212	29875488	0
CASP-8|plasma|(gene=CASP8)	rs10424405	trans	NLRP12,MYADM,PRKCG,CACNG7,CACNG8,...	19	54321933	trans	78.854	other_gene	HNRNPDL	additional GWAS	134.26	994	0.9939	rs62143198	19	54320939	29875488	0
CASP-8|plasma|(gene=CASP8)	rs10424405	trans	NLRP12,MYADM,PRKCG,CACNG7,CACNG8,...	19	54321933	trans	78.854	other_gene	HNRNPA2B1	additional GWAS	134.149	4279	0.9757	rs62143206	19	54326212	29875488	0
CASP-8|plasma|(gene=CASP8)	rs10424405	trans	NLRP12,MYADM,PRKCG,CACNG7,CACNG8,...	19	54321933	trans	78.854	other_gene	RBM3	additional GWAS	133.959	994	0.9939	rs62143198	19	54320939	29875488	0
CASP-8|plasma|(gene=CASP8)	rs10424405	trans	NLRP12,MYADM,PRKCG,CACNG7,CACNG8,...	19	54321933	trans	78.854	other_gene	HMGB1	additional GWAS	131.62	4279	0.9757	rs62143206	19	54326212	29875488	0
CASP-8|plasma|(gene=CASP8)	rs10424405	trans	NLRP12,MYADM,PRKCG,CACNG7,CACNG8,...	19	54321933	trans	78.854	other_gene	CLINT1	additional GWAS	130.31	994	0.9939	rs62143198	19	54320939	29875488	0
CASP-8|plasma|(gene=CASP8)	rs10424405	trans	NLRP12,MYADM,PRKCG,CACNG7,CACNG8,...	19	54321933	trans	78.854	other_gene	SH3BP2	additional GWAS	125.699	3062	0.9818	rs4632248	19	54324995	29875488	0
CASP-8|plasma|(gene=CASP8)	rs10424405	trans	NLRP12,MYADM,PRKCG,CACNG7,CACNG8,...	19	54321933	trans	78.854	other_gene	ITPRIPL1	additional GWAS	125.071	4279	0.9757	rs62143206	19	54326212	29875488	0
CASP-8|plasma|(gene=CASP8)	rs10424405	trans	NLRP12,MYADM,PRKCG,CACNG7,CACNG8,...	19	54321933	trans	78.854	other_gene	RMDN1	additional GWAS	123.886	994	0.9939	rs62143198	19	54320939	29875488	0
CASP-8|plasma|(gene=CASP8)	rs10424405	trans	NLRP12,MYADM,PRKCG,CACNG7,CACNG8,...	19	54321933	trans	78.854	other_gene	RPS4X	additional GWAS	123.678	4279	0.9757	rs62143206	19	54326212	29875488	0
CASP-8|plasma|(gene=CASP8)	rs10424405	trans	NLRP12,MYADM,PRKCG,CACNG7,CACNG8,...	19	54321933	trans	78.854	other_gene	DNAJB14	additional GWAS	122.31	3062	0.9818	rs4632248	19	54324995	29875488	0
CASP-8|plasma|(gene=CASP8)	rs10424405	trans	NLRP12,MYADM,PRKCG,CACNG7,CACNG8,...	19	54321933	trans	78.854	other_gene	MAPK13	additional GWAS	121	4279	0.9757	rs62143206	19	54326212	29875488	0
CASP-8|plasma|(gene=CASP8)	rs10424405	trans	NLRP12,MYADM,PRKCG,CACNG7,CACNG8,...	19	54321933	trans	78.854	other_gene	NCF2	additional GWAS	120.959	3062	0.9818	rs4632248	19	54324995	29875488	0
CASP-8|plasma|(gene=CASP8)	rs10424405	trans	NLRP12,MYADM,PRKCG,CACNG7,CACNG8,...	19	54321933	trans	78.854	other_gene	ARHGDIB	additional GWAS	120.959	994	0.9939	rs62143198	19	54320939	29875488	0
CASP-8|plasma|(gene=CASP8)	rs10424405	trans	NLRP12,MYADM,PRKCG,CACNG7,CACNG8,...	19	54321933	trans	78.854	other_gene	DDX39B	additional GWAS	120.824	4279	0.9757	rs62143206	19	54326212	29875488	0
CASP-8|plasma|(gene=CASP8)	rs10424405	trans	NLRP12,MYADM,PRKCG,CACNG7,CACNG8,...	19	54321933	trans	78.854	other_gene	ARHGAP25	additional GWAS	120.481	4279	0.9757	rs62143206	19	54326212	29875488	0
CASP-8|plasma|(gene=CASP8)	rs10424405	trans	NLRP12,MYADM,PRKCG,CACNG7,CACNG8,...	19	54321933	trans	78.854	other_gene	CIRBP	additional GWAS	119.387	1217	0.9939	rs62143197	19	54320716	29875488	0
CASP-8|plasma|(gene=CASP8)	rs10424405	trans	NLRP12,MYADM,PRKCG,CACNG7,CACNG8,...	19	54321933	trans	78.854	other_gene	GRK2	additional GWAS	119.337	994	0.9939	rs62143198	19	54320939	29875488	0
CASP-8|plasma|(gene=CASP8)	rs10424405	trans	NLRP12,MYADM,PRKCG,CACNG7,CACNG8,...	19	54321933	trans	78.854	other_gene	SMC3	additional GWAS	119.252	4279	0.9757	rs62143206	19	54326212	29875488	0
CASP-8|plasma|(gene=CASP8)	rs10424405	trans	NLRP12,MYADM,PRKCG,CACNG7,CACNG8,...	19	54321933	trans	78.854	other_gene	AIF1	additional GWAS	115.469	4279	0.9757	rs62143206	19	54326212	29875488	0
CASP-8|plasma|(gene=CASP8)	rs10424405	trans	NLRP12,MYADM,PRKCG,CACNG7,CACNG8,...	19	54321933	trans	78.854	other_gene	MTHFS	additional GWAS	115.268	994	0.9939	rs62143198	19	54320939	29875488	0
CASP-8|plasma|(gene=CASP8)	rs10424405	trans	NLRP12,MYADM,PRKCG,CACNG7,CACNG8,...	19	54321933	trans	78.854	other_gene	HNRNPAB	additional GWAS	113.357	4279	0.9757	rs62143206	19	54326212	29875488	0
CASP-8|plasma|(gene=CASP8)	rs10424405	trans	NLRP12,MYADM,PRKCG,CACNG7,CACNG8,...	19	54321933	trans	78.854	other_gene	EIF1AD	additional GWAS	112.721	994	0.9939	rs62143198	19	54320939	29875488	0
CASP-8|plasma|(gene=CASP8)	rs10424405	trans	NLRP12,MYADM,PRKCG,CACNG7,CACNG8,...	19	54321933	trans	78.854	other_gene	MAP3K3	additional GWAS	110.032	4279	0.9757	rs62143206	19	54326212	29875488	0
CASP-8|plasma|(gene=CASP8)	rs10424405	trans	NLRP12,MYADM,PRKCG,CACNG7,CACNG8,...	19	54321933	trans	78.854	other_gene	IFI16	additional GWAS	110	994	0.9939	rs62143198	19	54320939	29875488	0
CASP-8|plasma|(gene=CASP8)	rs10424405	trans	NLRP12,MYADM,PRKCG,CACNG7,CACNG8,...	19	54321933	trans	78.854	other_gene	IRF2	additional GWAS	109.721	4279	0.9757	rs62143206	19	54326212	29875488	0
CASP-8|plasma|(gene=CASP8)	rs10424405	trans	NLRP12,MYADM,PRKCG,CACNG7,CACNG8,...	19	54321933	trans	78.854	other_gene	SIGLEC11	additional GWAS	109.678	5936	0.9636	rs10418046	19	54327869	29875488	0
CASP-8|plasma|(gene=CASP8)	rs10424405	trans	NLRP12,MYADM,PRKCG,CACNG7,CACNG8,...	19	54321933	trans	78.854	other_gene	TMPO	additional GWAS	107.721	3062	0.9818	rs4632248	19	54324995	29875488	0
CASP-8|plasma|(gene=CASP8)	rs10424405	trans	NLRP12,MYADM,PRKCG,CACNG7,CACNG8,...	19	54321933	trans	78.854	other_gene	STK17B	additional GWAS	107.585	4279	0.9757	rs62143206	19	54326212	29875488	0
CASP-8|plasma|(gene=CASP8)	rs10424405	trans	NLRP12,MYADM,PRKCG,CACNG7,CACNG8,...	19	54321933	trans	78.854	other_gene	PPIA	additional GWAS	107.292	994	0.9939	rs62143198	19	54320939	29875488	0
CASP-8|plasma|(gene=CASP8)	rs10424405	trans	NLRP12,MYADM,PRKCG,CACNG7,CACNG8,...	19	54321933	trans	78.854	other_gene	EWSR1	additional GWAS	105.456	4279	0.9757	rs62143206	19	54326212	29875488	0
CASP-8|plasma|(gene=CASP8)	rs10424405	trans	NLRP12,MYADM,PRKCG,CACNG7,CACNG8,...	19	54321933	trans	78.854	other_gene	SPG21	additional GWAS	104.824	5936	0.9636	rs10418046	19	54327869	29875488	0
CASP-8|plasma|(gene=CASP8)	rs10424405	trans	NLRP12,MYADM,PRKCG,CACNG7,CACNG8,...	19	54321933	trans	78.854	other_gene	DAPK2	additional GWAS	104.495	994	0.9939	rs62143198	19	54320939	29875488	0
CASP-8|plasma|(gene=CASP8)	rs10424405	trans	NLRP12,MYADM,PRKCG,CACNG7,CACNG8,...	19	54321933	trans	78.854	other_gene	SSU72	additional GWAS	104.481	4279	0.9757	rs62143206	19	54326212	29875488	0
CASP-8|plasma|(gene=CASP8)	rs10424405	trans	NLRP12,MYADM,PRKCG,CACNG7,CACNG8,...	19	54321933	trans	78.854	other_gene	MAPK3	additional GWAS	104.432	994	0.9939	rs62143198	19	54320939	29875488	0
CASP-8|plasma|(gene=CASP8)	rs10424405	trans	NLRP12,MYADM,PRKCG,CACNG7,CACNG8,...	19	54321933	trans	78.854	other_gene	SNRPA	additional GWAS	103.699	994	0.9939	rs62143198	19	54320939	29875488	0
CASP-8|plasma|(gene=CASP8)	rs10424405	trans	NLRP12,MYADM,PRKCG,CACNG7,CACNG8,...	19	54321933	trans	78.854	other_gene	RBM23	additional GWAS	103.409	0	1	rs10424405	19	54321933	29875488	0
CASP-8|plasma|(gene=CASP8)	rs10424405	trans	NLRP12,MYADM,PRKCG,CACNG7,CACNG8,...	19	54321933	trans	78.854	other_gene	TIRAP	additional GWAS	103.319	994	0.9939	rs62143198	19	54320939	29875488	0
CASP-8|plasma|(gene=CASP8)	rs10424405	trans	NLRP12,MYADM,PRKCG,CACNG7,CACNG8,...	19	54321933	trans	78.854	other_gene	STAT6	additional GWAS	103.009	3062	0.9818	rs4632248	19	54324995	29875488	0
CASP-8|plasma|(gene=CASP8)	rs10424405	trans	NLRP12,MYADM,PRKCG,CACNG7,CACNG8,...	19	54321933	trans	78.854	other_gene	PDCD5	additional GWAS	103	4279	0.9757	rs62143206	19	54326212	29875488	0
CASP-8|plasma|(gene=CASP8)	rs10424405	trans	NLRP12,MYADM,PRKCG,CACNG7,CACNG8,...	19	54321933	trans	78.854	other_gene	ANXA1	additional GWAS	102.721	4279	0.9757	rs62143206	19	54326212	29875488	0
CASP-8|plasma|(gene=CASP8)	rs10424405	trans	NLRP12,MYADM,PRKCG,CACNG7,CACNG8,...	19	54321933	trans	78.854	other_gene	ABHD14A	additional GWAS	102.538	994	0.9939	rs62143198	19	54320939	29875488	0
CASP-8|plasma|(gene=CASP8)	rs10424405	trans	NLRP12,MYADM,PRKCG,CACNG7,CACNG8,...	19	54321933	trans	78.854	other_gene	GMFG	additional GWAS	102.071	4279	0.9757	rs62143206	19	54326212	29875488	0
CASP-8|plasma|(gene=CASP8)	rs10424405	trans	NLRP12,MYADM,PRKCG,CACNG7,CACNG8,...	19	54321933	trans	78.854	other_gene	GPI	additional GWAS	102.06	994	0.9939	rs62143198	19	54320939	29875488	0
CASP-8|plasma|(gene=CASP8)	rs10424405	trans	NLRP12,MYADM,PRKCG,CACNG7,CACNG8,...	19	54321933	trans	78.854	other_gene	EIF3G	additional GWAS	100.602	1217	0.9939	rs62143197	19	54320716	29875488	0
CASP-8|plasma|(gene=CASP8)	rs10424405	trans	NLRP12,MYADM,PRKCG,CACNG7,CACNG8,...	19	54321933	trans	78.854	other_gene	LCK	additional GWAS	99.854	4279	0.9757	rs62143206	19	54326212	29875488	0
CASP-8|plasma|(gene=CASP8)	rs10424405	trans	NLRP12,MYADM,PRKCG,CACNG7,CACNG8,...	19	54321933	trans	78.854	other_gene	HNRNPM	additional GWAS	99.26	4279	0.9757	rs62143206	19	54326212	29875488	0
CASP-8|plasma|(gene=CASP8)	rs10424405	trans	NLRP12,MYADM,PRKCG,CACNG7,CACNG8,...	19	54321933	trans	78.854	other_gene	CBL	additional GWAS	99.022	994	0.9939	rs62143198	19	54320939	29875488	0
CASP-8|plasma|(gene=CASP8)	rs10424405	trans	NLRP12,MYADM,PRKCG,CACNG7,CACNG8,...	19	54321933	trans	78.854	other_gene	SWAP70	additional GWAS	97.699	3062	0.9818	rs4632248	19	54324995	29875488	0
CASP-8|plasma|(gene=CASP8)	rs10424405	trans	NLRP12,MYADM,PRKCG,CACNG7,CACNG8,...	19	54321933	trans	78.854	other_gene	SHC1	additional GWAS	97.553	994	0.9939	rs62143198	19	54320939	29875488	0
CASP-8|plasma|(gene=CASP8)	rs10424405	trans	NLRP12,MYADM,PRKCG,CACNG7,CACNG8,...	19	54321933	trans	78.854	other_gene	SRSF7	additional GWAS	97.456	4279	0.9757	rs62143206	19	54326212	29875488	0
CASP-8|plasma|(gene=CASP8)	rs10424405	trans	NLRP12,MYADM,PRKCG,CACNG7,CACNG8,...	19	54321933	trans	78.854	other_gene	STMN3	additional GWAS	96.886	1297	0.9939	rs62143196	19	54320636	29875488	0
CASP-8|plasma|(gene=CASP8)	rs10424405	trans	NLRP12,MYADM,PRKCG,CACNG7,CACNG8,...	19	54321933	trans	78.854	other_gene	PCBP1	additional GWAS	96.42	994	0.9939	rs62143198	19	54320939	29875488	0
CASP-8|plasma|(gene=CASP8)	rs10424405	trans	NLRP12,MYADM,PRKCG,CACNG7,CACNG8,...	19	54321933	trans	78.854	other_gene	MAPK8	additional GWAS	96.092	994	0.9939	rs62143198	19	54320939	29875488	0
CASP-8|plasma|(gene=CASP8)	rs10424405	trans	NLRP12,MYADM,PRKCG,CACNG7,CACNG8,...	19	54321933	trans	78.854	other_gene	AKR1A1	additional GWAS	95.022	994	0.9939	rs62143198	19	54320939	29875488	0
CASP-8|plasma|(gene=CASP8)	rs10424405	trans	NLRP12,MYADM,PRKCG,CACNG7,CACNG8,...	19	54321933	trans	78.854	other_gene	RHOA	additional GWAS	94.886	994	0.9939	rs62143198	19	54320939	29875488	0
CASP-8|plasma|(gene=CASP8)	rs10424405	trans	NLRP12,MYADM,PRKCG,CACNG7,CACNG8,...	19	54321933	trans	78.854	other_gene	S100A9	additional GWAS	94.854	5380	0.9636	rs34436714	19	54327313	29875488	0
CASP-8|plasma|(gene=CASP8)	rs10424405	trans	NLRP12,MYADM,PRKCG,CACNG7,CACNG8,...	19	54321933	trans	78.854	other_gene	NXF1	additional GWAS	94.509	5936	0.9636	rs10418046	19	54327869	29875488	0
CASP-8|plasma|(gene=CASP8)	rs10424405	trans	NLRP12,MYADM,PRKCG,CACNG7,CACNG8,...	19	54321933	trans	78.854	other_gene	ARFGAP2	additional GWAS	91.678	994	0.9939	rs62143198	19	54320939	29875488	0
CASP-8|plasma|(gene=CASP8)	rs10424405	trans	NLRP12,MYADM,PRKCG,CACNG7,CACNG8,...	19	54321933	trans	78.854	other_gene	IGDCC3	additional GWAS	91.495	1297	0.9939	rs62143196	19	54320636	29875488	0
CASP-8|plasma|(gene=CASP8)	rs10424405	trans	NLRP12,MYADM,PRKCG,CACNG7,CACNG8,...	19	54321933	trans	78.854	other_gene	RPS3A	additional GWAS	90.444	1217	0.9939	rs62143197	19	54320716	29875488	0
CASP-8|plasma|(gene=CASP8)	rs10424405	trans	NLRP12,MYADM,PRKCG,CACNG7,CACNG8,...	19	54321933	trans	78.854	other_gene	HMGB2	additional GWAS	89.921	994	0.9939	rs62143198	19	54320939	29875488	0
CASP-8|plasma|(gene=CASP8)	rs10424405	trans	NLRP12,MYADM,PRKCG,CACNG7,CACNG8,...	19	54321933	trans	78.854	other_gene	HK2	additional GWAS	89.553	4279	0.9757	rs62143206	19	54326212	29875488	0
CASP-8|plasma|(gene=CASP8)	rs10424405	trans	NLRP12,MYADM,PRKCG,CACNG7,CACNG8,...	19	54321933	trans	78.854	other_gene	EIF1AX	additional GWAS	89.523	1217	0.9939	rs62143197	19	54320716	29875488	0
CASP-8|plasma|(gene=CASP8)	rs10424405	trans	NLRP12,MYADM,PRKCG,CACNG7,CACNG8,...	19	54321933	trans	78.854	other_gene	YBX2	additional GWAS	89.509	3062	0.9818	rs4632248	19	54324995	29875488	0
CASP-8|plasma|(gene=CASP8)	rs10424405	trans	NLRP12,MYADM,PRKCG,CACNG7,CACNG8,...	19	54321933	trans	78.854	other_gene	ARL3	additional GWAS	88.658	994	0.9939	rs62143198	19	54320939	29875488	0
CASP-8|plasma|(gene=CASP8)	rs10424405	trans	NLRP12,MYADM,PRKCG,CACNG7,CACNG8,...	19	54321933	trans	78.854	other_gene	UBE2D4	additional GWAS	88.495	994	0.9939	rs62143198	19	54320939	29875488	0
CASP-8|plasma|(gene=CASP8)	rs10424405	trans	NLRP12,MYADM,PRKCG,CACNG7,CACNG8,...	19	54321933	trans	78.854	other_gene	NTMT1	additional GWAS	88.367	3062	0.9818	rs4632248	19	54324995	29875488	0
CASP-8|plasma|(gene=CASP8)	rs10424405	trans	NLRP12,MYADM,PRKCG,CACNG7,CACNG8,...	19	54321933	trans	78.854	other_gene	C11orf68	additional GWAS	87.854	994	0.9939	rs62143198	19	54320939	29875488	0
CASP-8|plasma|(gene=CASP8)	rs10424405	trans	NLRP12,MYADM,PRKCG,CACNG7,CACNG8,...	19	54321933	trans	78.854	other_gene	EZR	additional GWAS	87.62	3062	0.9818	rs4632248	19	54324995	29875488	0
CASP-8|plasma|(gene=CASP8)	rs10424405	trans	NLRP12,MYADM,PRKCG,CACNG7,CACNG8,...	19	54321933	trans	78.854	other_gene	KIAA0040	additional GWAS	87.509	1217	0.9939	rs62143197	19	54320716	29875488	0
CASP-8|plasma|(gene=CASP8)	rs10424405	trans	NLRP12,MYADM,PRKCG,CACNG7,CACNG8,...	19	54321933	trans	78.854	other_gene	CAMK2B	additional GWAS	86.284	4279	0.9757	rs62143206	19	54326212	29875488	0
CASP-8|plasma|(gene=CASP8)	rs10424405	trans	NLRP12,MYADM,PRKCG,CACNG7,CACNG8,...	19	54321933	trans	78.854	other_gene	CACYBP	additional GWAS	86.009	994	0.9939	rs62143198	19	54320939	29875488	0
CASP-8|plasma|(gene=CASP8)	rs10424405	trans	NLRP12,MYADM,PRKCG,CACNG7,CACNG8,...	19	54321933	trans	78.854	other_gene	TIGAR	additional GWAS	85.553	994	0.9939	rs62143198	19	54320939	29875488	0
CASP-8|plasma|(gene=CASP8)	rs10424405	trans	NLRP12,MYADM,PRKCG,CACNG7,CACNG8,...	19	54321933	trans	78.854	other_gene	HNRNPAB	additional GWAS	85.187	1217	0.9939	rs62143197	19	54320716	29875488	0
CASP-8|plasma|(gene=CASP8)	rs10424405	trans	NLRP12,MYADM,PRKCG,CACNG7,CACNG8,...	19	54321933	trans	78.854	other_gene	MRVI1	additional GWAS	83.187	994	0.9939	rs62143198	19	54320939	29875488	0
CASP-8|plasma|(gene=CASP8)	rs10424405	trans	NLRP12,MYADM,PRKCG,CACNG7,CACNG8,...	19	54321933	trans	78.854	other_gene	S100A11	additional GWAS	82.301	3062	0.9818	rs4632248	19	54324995	29875488	0
CASP-8|plasma|(gene=CASP8)	rs10424405	trans	NLRP12,MYADM,PRKCG,CACNG7,CACNG8,...	19	54321933	trans	78.854	other_gene	NPFF	additional GWAS	81.495	994	0.9939	rs62143198	19	54320939	29875488	0
CASP-8|plasma|(gene=CASP8)	rs10424405	trans	NLRP12,MYADM,PRKCG,CACNG7,CACNG8,...	19	54321933	trans	78.854	other_gene	MAP2K1	additional GWAS	80.824	1217	0.9939	rs62143197	19	54320716	29875488	0
CASP-8|plasma|(gene=CASP8)	rs10424405	trans	NLRP12,MYADM,PRKCG,CACNG7,CACNG8,...	19	54321933	trans	78.854	other_gene	GSTP1	additional GWAS	80.131	4279	0.9757	rs62143206	19	54326212	29875488	0
CASP-8|plasma|(gene=CASP8)	rs10424405	trans	NLRP12,MYADM,PRKCG,CACNG7,CACNG8,...	19	54321933	trans	78.854	other_gene	BAGE2	additional GWAS	77.854	0	1	rs10424405	19	54321933	29875488	0
CASP-8|plasma|(gene=CASP8)	rs10424405	trans	NLRP12,MYADM,PRKCG,CACNG7,CACNG8,...	19	54321933	trans	78.854	other_gene	PRKCB	additional GWAS	77.721	1217	0.9939	rs62143197	19	54320716	29875488	0
CASP-8|plasma|(gene=CASP8)	rs10424405	trans	NLRP12,MYADM,PRKCG,CACNG7,CACNG8,...	19	54321933	trans	78.854	other_gene	LY6G6C	additional GWAS	77.377	994	0.9939	rs62143198	19	54320939	29875488	0
CASP-8|plasma|(gene=CASP8)	rs10424405	trans	NLRP12,MYADM,PRKCG,CACNG7,CACNG8,...	19	54321933	trans	78.854	other_gene	NDRG4	additional GWAS	77.357	4279	0.9757	rs62143206	19	54326212	29875488	0
CASP-8|plasma|(gene=CASP8)	rs10424405	trans	NLRP12,MYADM,PRKCG,CACNG7,CACNG8,...	19	54321933	trans	78.854	other_gene	S100A6	additional GWAS	75.824	4279	0.9757	rs62143206	19	54326212	29875488	0
CASP-8|plasma|(gene=CASP8)	rs10424405	trans	NLRP12,MYADM,PRKCG,CACNG7,CACNG8,...	19	54321933	trans	78.854	other_gene	RPS6KA6	additional GWAS	75.092	1217	0.9939	rs62143197	19	54320716	29875488	0
CASP-8|plasma|(gene=CASP8)	rs10424405	trans	NLRP12,MYADM,PRKCG,CACNG7,CACNG8,...	19	54321933	trans	78.854	other_gene	GCA	additional GWAS	74.886	5380	0.9636	rs34436714	19	54327313	29875488	0
CASP-8|plasma|(gene=CASP8)	rs10424405	trans	NLRP12,MYADM,PRKCG,CACNG7,CACNG8,...	19	54321933	trans	78.854	other_gene	RPL30	additional GWAS	74.824	4279	0.9757	rs62143206	19	54326212	29875488	0
CASP-8|plasma|(gene=CASP8)	rs10424405	trans	NLRP12,MYADM,PRKCG,CACNG7,CACNG8,...	19	54321933	trans	78.854	other_gene	BRICD5	additional GWAS	74.602	994	0.9939	rs62143198	19	54320939	29875488	0
CASP-8|plasma|(gene=CASP8)	rs10424405	trans	NLRP12,MYADM,PRKCG,CACNG7,CACNG8,...	19	54321933	trans	78.854	other_gene	BCAR3	additional GWAS	74.119	994	0.9939	rs62143198	19	54320939	29875488	0
CASP-8|plasma|(gene=CASP8)	rs10424405	trans	NLRP12,MYADM,PRKCG,CACNG7,CACNG8,...	19	54321933	trans	78.854	other_gene	CSK	additional GWAS	73.509	994	0.9939	rs62143198	19	54320939	29875488	0
CASP-8|plasma|(gene=CASP8)	rs10424405	trans	NLRP12,MYADM,PRKCG,CACNG7,CACNG8,...	19	54321933	trans	78.854	other_gene	CHMP3	additional GWAS	72.796	1297	0.9939	rs62143196	19	54320636	29875488	0
CASP-8|plasma|(gene=CASP8)	rs10424405	trans	NLRP12,MYADM,PRKCG,CACNG7,CACNG8,...	19	54321933	trans	78.854	other_gene	STX7	additional GWAS	71.699	3062	0.9818	rs4632248	19	54324995	29875488	0
CASP-8|plasma|(gene=CASP8)	rs10424405	trans	NLRP12,MYADM,PRKCG,CACNG7,CACNG8,...	19	54321933	trans	78.854	other_gene	PPIH	additional GWAS	71.237	1217	0.9939	rs62143197	19	54320716	29875488	0
CASP-8|plasma|(gene=CASP8)	rs10424405	trans	NLRP12,MYADM,PRKCG,CACNG7,CACNG8,...	19	54321933	trans	78.854	other_gene	ARPP19	additional GWAS	71.222	994	0.9939	rs62143198	19	54320939	29875488	0
CASP-8|plasma|(gene=CASP8)	rs10424405	trans	NLRP12,MYADM,PRKCG,CACNG7,CACNG8,...	19	54321933	trans	78.854	other_gene	ALDH3B1	additional GWAS	71	994	0.9939	rs62143198	19	54320939	29875488	0
CASP-8|plasma|(gene=CASP8)	rs10424405	trans	NLRP12,MYADM,PRKCG,CACNG7,CACNG8,...	19	54321933	trans	78.854	other_gene	LEMD1	additional GWAS	70.699	3062	0.9818	rs4632248	19	54324995	29875488	0
CASP-8|plasma|(gene=CASP8)	rs10424405	trans	NLRP12,MYADM,PRKCG,CACNG7,CACNG8,...	19	54321933	trans	78.854	other_gene	LPCAT2	additional GWAS	70.051	2309	0.9696	rs62143194	19	54319624	29875488	0
CASP-8|plasma|(gene=CASP8)	rs10424405	trans	NLRP12,MYADM,PRKCG,CACNG7,CACNG8,...	19	54321933	trans	78.854	other_gene	TPI1	additional GWAS	69.638	994	0.9939	rs62143198	19	54320939	29875488	0
CASP-8|plasma|(gene=CASP8)	rs10424405	trans	NLRP12,MYADM,PRKCG,CACNG7,CACNG8,...	19	54321933	trans	78.854	other_gene	TPT1	additional GWAS	69.022	994	0.9939	rs62143198	19	54320939	29875488	0
CASP-8|plasma|(gene=CASP8)	rs10424405	trans	NLRP12,MYADM,PRKCG,CACNG7,CACNG8,...	19	54321933	trans	78.854	other_gene	IL16	additional GWAS	68.31	4279	0.9757	rs62143206	19	54326212	29875488	0
CASP-8|plasma|(gene=CASP8)	rs10424405	trans	NLRP12,MYADM,PRKCG,CACNG7,CACNG8,...	19	54321933	trans	78.854	other_gene	NAGK	additional GWAS	68.071	3062	0.9818	rs4632248	19	54324995	29875488	0
CASP-8|plasma|(gene=CASP8)	rs10424405	trans	NLRP12,MYADM,PRKCG,CACNG7,CACNG8,...	19	54321933	trans	78.854	other_gene	AHSA1	additional GWAS	67.796	5936	0.9636	rs10418046	19	54327869	29875488	0
CASP-8|plasma|(gene=CASP8)	rs10424405	trans	NLRP12,MYADM,PRKCG,CACNG7,CACNG8,...	19	54321933	trans	78.854	other_gene	CPNE1	additional GWAS	67.553	4279	0.9757	rs62143206	19	54326212	29875488	0
CASP-8|plasma|(gene=CASP8)	rs10424405	trans	NLRP12,MYADM,PRKCG,CACNG7,CACNG8,...	19	54321933	trans	78.854	other_gene	CPNE1	additional GWAS	67.523	5380	0.9636	rs34436714	19	54327313	29875488	0
CASP-8|plasma|(gene=CASP8)	rs10424405	trans	NLRP12,MYADM,PRKCG,CACNG7,CACNG8,...	19	54321933	trans	78.854	other_gene	TKT	additional GWAS	67.367	994	0.9939	rs62143198	19	54320939	29875488	0
CASP-8|plasma|(gene=CASP8)	rs10424405	trans	NLRP12,MYADM,PRKCG,CACNG7,CACNG8,...	19	54321933	trans	78.854	other_gene	MAPK14	additional GWAS	67.337	994	0.9939	rs62143198	19	54320939	29875488	0
CASP-8|plasma|(gene=CASP8)	rs10424405	trans	NLRP12,MYADM,PRKCG,CACNG7,CACNG8,...	19	54321933	trans	78.854	other_gene	ADSS	additional GWAS	67.31	5936	0.9636	rs10418046	19	54327869	29875488	0
CASP-8|plasma|(gene=CASP8)	rs10424405	trans	NLRP12,MYADM,PRKCG,CACNG7,CACNG8,...	19	54321933	trans	78.854	other_gene	CDKN1B	additional GWAS	67.143	0	1	rs10424405	19	54321933	29875488	0
CASP-8|plasma|(gene=CASP8)	rs10424405	trans	NLRP12,MYADM,PRKCG,CACNG7,CACNG8,...	19	54321933	trans	78.854	other_gene	UBL4A	additional GWAS	67	1217	0.9939	rs62143197	19	54320716	29875488	0
CASP-8|plasma|(gene=CASP8)	rs10424405	trans	NLRP12,MYADM,PRKCG,CACNG7,CACNG8,...	19	54321933	trans	78.854	other_gene	UFC1	additional GWAS	66.119	5936	0.9636	rs10418046	19	54327869	29875488	0
CASP-8|plasma|(gene=CASP8)	rs10424405	trans	NLRP12,MYADM,PRKCG,CACNG7,CACNG8,...	19	54321933	trans	78.854	other_gene	DNAJB2	additional GWAS	65.357	1217	0.9939	rs62143197	19	54320716	29875488	0
CASP-8|plasma|(gene=CASP8)	rs10424405	trans	NLRP12,MYADM,PRKCG,CACNG7,CACNG8,...	19	54321933	trans	78.854	other_gene	DIMT1	additional GWAS	65.237	0	1	rs10424405	19	54321933	29875488	0
CASP-8|plasma|(gene=CASP8)	rs10424405	trans	NLRP12,MYADM,PRKCG,CACNG7,CACNG8,...	19	54321933	trans	78.854	other_gene	GGA3	additional GWAS	65.119	994	0.9939	rs62143198	19	54320939	29875488	0
CASP-8|plasma|(gene=CASP8)	rs10424405	trans	NLRP12,MYADM,PRKCG,CACNG7,CACNG8,...	19	54321933	trans	78.854	other_gene	ELAVL1	additional GWAS	64.77	994	0.9939	rs62143198	19	54320939	29875488	0
CASP-8|plasma|(gene=CASP8)	rs10424405	trans	NLRP12,MYADM,PRKCG,CACNG7,CACNG8,...	19	54321933	trans	78.854	other_gene	CBX7	additional GWAS	64.284	0	1	rs10424405	19	54321933	29875488	0
CASP-8|plasma|(gene=CASP8)	rs10424405	trans	NLRP12,MYADM,PRKCG,CACNG7,CACNG8,...	19	54321933	trans	78.854	other_gene	UBE2N	additional GWAS	64.092	1217	0.9939	rs62143197	19	54320716	29875488	0
CASP-8|plasma|(gene=CASP8)	rs10424405	trans	NLRP12,MYADM,PRKCG,CACNG7,CACNG8,...	19	54321933	trans	78.854	other_gene	MAPK1	additional GWAS	64.041	994	0.9939	rs62143198	19	54320939	29875488	0
CASP-8|plasma|(gene=CASP8)	rs10424405	trans	NLRP12,MYADM,PRKCG,CACNG7,CACNG8,...	19	54321933	trans	78.854	other_gene	LDHB	additional GWAS	63.824	5936	0.9636	rs10418046	19	54327869	29875488	0
CASP-8|plasma|(gene=CASP8)	rs10424405	trans	NLRP12,MYADM,PRKCG,CACNG7,CACNG8,...	19	54321933	trans	78.854	other_gene	IDO1	additional GWAS	62.699	3062	0.9818	rs4632248	19	54324995	29875488	0
CASP-8|plasma|(gene=CASP8)	rs10424405	trans	NLRP12,MYADM,PRKCG,CACNG7,CACNG8,...	19	54321933	trans	78.854	other_gene	PDXK	additional GWAS	61.721	5936	0.9636	rs10418046	19	54327869	29875488	0
CASP-8|plasma|(gene=CASP8)	rs10424405	trans	NLRP12,MYADM,PRKCG,CACNG7,CACNG8,...	19	54321933	trans	78.854	other_gene	SEPHS1	additional GWAS	61.602	994	0.9939	rs62143198	19	54320939	29875488	0
CASP-8|plasma|(gene=CASP8)	rs10424405	trans	NLRP12,MYADM,PRKCG,CACNG7,CACNG8,...	19	54321933	trans	78.854	other_gene	NXT1	additional GWAS	61.387	0	1	rs10424405	19	54321933	29875488	0
CASP-8|plasma|(gene=CASP8)	rs10424405	trans	NLRP12,MYADM,PRKCG,CACNG7,CACNG8,...	19	54321933	trans	78.854	other_gene	CFC1	additional GWAS	61.377	1217	0.9939	rs62143197	19	54320716	29875488	0
CASP-8|plasma|(gene=CASP8)	rs10424405	trans	NLRP12,MYADM,PRKCG,CACNG7,CACNG8,...	19	54321933	trans	78.854	other_gene	ARF6	additional GWAS	61.092	3062	0.9818	rs4632248	19	54324995	29875488	0
CASP-8|plasma|(gene=CASP8)	rs10424405	trans	NLRP12,MYADM,PRKCG,CACNG7,CACNG8,...	19	54321933	trans	78.854	other_gene	COMMD7	additional GWAS	61.092	5936	0.9636	rs10418046	19	54327869	29875488	0
CASP-8|plasma|(gene=CASP8)	rs10424405	trans	NLRP12,MYADM,PRKCG,CACNG7,CACNG8,...	19	54321933	trans	78.854	other_gene	STAT1	additional GWAS	60.585	1217	0.9939	rs62143197	19	54320716	29875488	0
CASP-8|plasma|(gene=CASP8)	rs10424405	trans	NLRP12,MYADM,PRKCG,CACNG7,CACNG8,...	19	54321933	trans	78.854	other_gene	ERH	additional GWAS	60.161	4279	0.9757	rs62143206	19	54326212	29875488	0
CASP-8|plasma|(gene=CASP8)	rs10424405	trans	NLRP12,MYADM,PRKCG,CACNG7,CACNG8,...	19	54321933	trans	78.854	other_gene	SIRPB2	additional GWAS	60.149	5936	0.9636	rs10418046	19	54327869	29875488	0
CASP-8|plasma|(gene=CASP8)	rs10424405	trans	NLRP12,MYADM,PRKCG,CACNG7,CACNG8,...	19	54321933	trans	78.854	other_gene	STAU2	additional GWAS	60.092	994	0.9939	rs62143198	19	54320939	29875488	0
CASP-8|plasma|(gene=CASP8)	rs10424405	trans	NLRP12,MYADM,PRKCG,CACNG7,CACNG8,...	19	54321933	trans	78.854	other_gene	CNTN5	additional GWAS	58.745	5380	0.9636	rs34436714	19	54327313	29875488	0
CASP-8|plasma|(gene=CASP8)	rs10424405	trans	NLRP12,MYADM,PRKCG,CACNG7,CACNG8,...	19	54321933	trans	78.854	other_gene	CTRL	additional GWAS	58.678	4279	0.9757	rs62143206	19	54326212	29875488	0
CASP-8|plasma|(gene=CASP8)	rs10424405	trans	NLRP12,MYADM,PRKCG,CACNG7,CACNG8,...	19	54321933	trans	78.854	other_gene	BRD1	additional GWAS	58.538	3062	0.9818	rs4632248	19	54324995	29875488	0
CASP-8|plasma|(gene=CASP8)	rs10424405	trans	NLRP12,MYADM,PRKCG,CACNG7,CACNG8,...	19	54321933	trans	78.854	other_gene	FHIT	additional GWAS	58.42	994	0.9939	rs62143198	19	54320939	29875488	0
CASP-8|plasma|(gene=CASP8)	rs10424405	trans	NLRP12,MYADM,PRKCG,CACNG7,CACNG8,...	19	54321933	trans	78.854	other_gene	PTPN7	additional GWAS	58.377	1217	0.9939	rs62143197	19	54320716	29875488	0
CASP-8|plasma|(gene=CASP8)	rs10424405	trans	NLRP12,MYADM,PRKCG,CACNG7,CACNG8,...	19	54321933	trans	78.854	other_gene	YWHAB,YWHAE,YWHAG,YWHAH,YWHAQ,YWHAZ,SFN	additional GWAS	58.301	1217	0.9939	rs62143197	19	54320716	29875488	0
CASP-8|plasma|(gene=CASP8)	rs10424405	trans	NLRP12,MYADM,PRKCG,CACNG7,CACNG8,...	19	54321933	trans	78.854	other_gene	PARK7	additional GWAS	57.854	5936	0.9636	rs10418046	19	54327869	29875488	0
CASP-8|plasma|(gene=CASP8)	rs10424405	trans	NLRP12,MYADM,PRKCG,CACNG7,CACNG8,...	19	54321933	trans	78.854	other_gene	EIF4A3	additional GWAS	57.699	5380	0.9636	rs34436714	19	54327313	29875488	0
CASP-8|plasma|(gene=CASP8)	rs10424405	trans	NLRP12,MYADM,PRKCG,CACNG7,CACNG8,...	19	54321933	trans	78.854	other_gene	BUB1	additional GWAS	56.921	5936	0.9636	rs10418046	19	54327869	29875488	0
CASP-8|plasma|(gene=CASP8)	rs10424405	trans	NLRP12,MYADM,PRKCG,CACNG7,CACNG8,...	19	54321933	trans	78.854	other_gene	RBM39	additional GWAS	56.921	994	0.9939	rs62143198	19	54320939	29875488	0
CASP-8|plasma|(gene=CASP8)	rs10424405	trans	NLRP12,MYADM,PRKCG,CACNG7,CACNG8,...	19	54321933	trans	78.854	other_gene	NAMPT	additional GWAS	56.796	3062	0.9818	rs4632248	19	54324995	29875488	0
CASP-8|plasma|(gene=CASP8)	rs10424405	trans	NLRP12,MYADM,PRKCG,CACNG7,CACNG8,...	19	54321933	trans	78.854	other_gene	GGA1	additional GWAS	56.222	994	0.9939	rs62143198	19	54320939	29875488	0
CASP-8|plasma|(gene=CASP8)	rs10424405	trans	NLRP12,MYADM,PRKCG,CACNG7,CACNG8,...	19	54321933	trans	78.854	other_gene	UBB	additional GWAS	55.699	3062	0.9818	rs4632248	19	54324995	29875488	0
CASP-8|plasma|(gene=CASP8)	rs10424405	trans	NLRP12,MYADM,PRKCG,CACNG7,CACNG8,...	19	54321933	trans	78.854	other_gene	LCP1	additional GWAS	55.208	3062	0.9818	rs4632248	19	54324995	29875488	0
CASP-8|plasma|(gene=CASP8)	rs10424405	trans	NLRP12,MYADM,PRKCG,CACNG7,CACNG8,...	19	54321933	trans	78.854	other_gene	EIF4E2	additional GWAS	55.167	994	0.9939	rs62143198	19	54320939	29875488	0
CASP-8|plasma|(gene=CASP8)	rs10424405	trans	NLRP12,MYADM,PRKCG,CACNG7,CACNG8,...	19	54321933	trans	78.854	other_gene	EIF5A	additional GWAS	53.824	1217	0.9939	rs62143197	19	54320716	29875488	0
CASP-8|plasma|(gene=CASP8)	rs10424405	trans	NLRP12,MYADM,PRKCG,CACNG7,CACNG8,...	19	54321933	trans	78.854	other_gene	IST1	additional GWAS	53.237	1217	0.9939	rs62143197	19	54320716	29875488	0
CASP-8|plasma|(gene=CASP8)	rs10424405	trans	NLRP12,MYADM,PRKCG,CACNG7,CACNG8,...	19	54321933	trans	78.854	other_gene	ACYP2	additional GWAS	52.959	4279	0.9757	rs62143206	19	54326212	29875488	0
CASP-8|plasma|(gene=CASP8)	rs10424405	trans	NLRP12,MYADM,PRKCG,CACNG7,CACNG8,...	19	54321933	trans	78.854	other_gene	RPSA	additional GWAS	52.745	5380	0.9636	rs34436714	19	54327313	29875488	0
CASP-8|plasma|(gene=CASP8)	rs10424405	trans	NLRP12,MYADM,PRKCG,CACNG7,CACNG8,...	19	54321933	trans	78.854	other_gene	NAT14	additional GWAS	52.721	5936	0.9636	rs10418046	19	54327869	29875488	0
CASP-8|plasma|(gene=CASP8)	rs10424405	trans	NLRP12,MYADM,PRKCG,CACNG7,CACNG8,...	19	54321933	trans	78.854	other_gene	ESS2	additional GWAS	52.678	1217	0.9939	rs62143197	19	54320716	29875488	0
CASP-8|plasma|(gene=CASP8)	rs10424405	trans	NLRP12,MYADM,PRKCG,CACNG7,CACNG8,...	19	54321933	trans	78.854	other_gene	TXNRD1	additional GWAS	52.658	0	1	rs10424405	19	54321933	29875488	0
CASP-8|plasma|(gene=CASP8)	rs10424405	trans	NLRP12,MYADM,PRKCG,CACNG7,CACNG8,...	19	54321933	trans	78.854	other_gene	RPS27A	additional GWAS	51.161	3062	0.9818	rs4632248	19	54324995	29875488	0
CASP-8|plasma|(gene=CASP8)	rs10424405	trans	NLRP12,MYADM,PRKCG,CACNG7,CACNG8,...	19	54321933	trans	78.854	other_gene	ALOX15B	additional GWAS	49.319	0	1	rs10424405	19	54321933	29875488	0
CASP-8|plasma|(gene=CASP8)	rs10424405	trans	NLRP12,MYADM,PRKCG,CACNG7,CACNG8,...	19	54321933	trans	78.854	other_gene	CAMK2A	additional GWAS	49.31	3062	0.9818	rs4632248	19	54324995	29875488	0
CASP-8|plasma|(gene=CASP8)	rs10424405	trans	NLRP12,MYADM,PRKCG,CACNG7,CACNG8,...	19	54321933	trans	78.854	other_gene	MIF	additional GWAS	49.119	994	0.9939	rs62143198	19	54320939	29875488	0
CASP-8|plasma|(gene=CASP8)	rs10424405	trans	NLRP12,MYADM,PRKCG,CACNG7,CACNG8,...	19	54321933	trans	78.854	other_gene	AKT1,AKT2,AKT3	additional GWAS	48.456	994	0.9939	rs62143198	19	54320939	29875488	0
CASP-8|plasma|(gene=CASP8)	rs10424405	trans	NLRP12,MYADM,PRKCG,CACNG7,CACNG8,...	19	54321933	trans	78.854	other_gene	SMAD4	additional GWAS	48.301	5936	0.9636	rs10418046	19	54327869	29875488	0
CASP-8|plasma|(gene=CASP8)	rs10424405	trans	NLRP12,MYADM,PRKCG,CACNG7,CACNG8,...	19	54321933	trans	78.854	other_gene	GTF2I	additional GWAS	48.092	1217	0.9939	rs62143197	19	54320716	29875488	0
CASP-8|plasma|(gene=CASP8)	rs10424405	trans	NLRP12,MYADM,PRKCG,CACNG7,CACNG8,...	19	54321933	trans	78.854	other_gene	PCYOX1L	additional GWAS	48.081	1217	0.9939	rs62143197	19	54320716	29875488	0
CASP-8|plasma|(gene=CASP8)	rs10424405	trans	NLRP12,MYADM,PRKCG,CACNG7,CACNG8,...	19	54321933	trans	78.854	other_gene	PYGL	additional GWAS	47.959	994	0.9939	rs62143198	19	54320939	29875488	0
CASP-8|plasma|(gene=CASP8)	rs10424405	trans	NLRP12,MYADM,PRKCG,CACNG7,CACNG8,...	19	54321933	trans	78.854	other_gene	GRB2	additional GWAS	45.921	1217	0.9939	rs62143197	19	54320716	29875488	0
CASP-8|plasma|(gene=CASP8)	rs10424405	trans	NLRP12,MYADM,PRKCG,CACNG7,CACNG8,...	19	54321933	trans	78.854	other_gene	TBCE	additional GWAS	45.509	1217	0.9939	rs62143197	19	54320716	29875488	0
CASP-8|plasma|(gene=CASP8)	rs10424405	trans	NLRP12,MYADM,PRKCG,CACNG7,CACNG8,...	19	54321933	trans	78.854	other_gene	ELK1	additional GWAS	45.367	4279	0.9757	rs62143206	19	54326212	29875488	0
CASP-8|plasma|(gene=CASP8)	rs10424405	trans	NLRP12,MYADM,PRKCG,CACNG7,CACNG8,...	19	54321933	trans	78.854	other_gene	NUDC	additional GWAS	44.854	5936	0.9636	rs10418046	19	54327869	29875488	0
CASP-8|plasma|(gene=CASP8)	rs10424405	trans	NLRP12,MYADM,PRKCG,CACNG7,CACNG8,...	19	54321933	trans	78.854	other_gene	SMAP1	additional GWAS	44.081	1217	0.9939	rs62143197	19	54320716	29875488	0
CASP-8|plasma|(gene=CASP8)	rs10424405	trans	NLRP12,MYADM,PRKCG,CACNG7,CACNG8,...	19	54321933	trans	78.854	other_gene	AKT2	additional GWAS	43.745	1217	0.9939	rs62143197	19	54320716	29875488	0
CASP-8|plasma|(gene=CASP8)	rs10424405	trans	NLRP12,MYADM,PRKCG,CACNG7,CACNG8,...	19	54321933	trans	78.854	other_gene	STAT1	additional GWAS	43.409	1217	0.9939	rs62143197	19	54320716	29875488	0
CASP-8|plasma|(gene=CASP8)	rs10424405	trans	NLRP12,MYADM,PRKCG,CACNG7,CACNG8,...	19	54321933	trans	78.854	other_gene	SMAD2	additional GWAS	43.102	1217	0.9939	rs62143197	19	54320716	29875488	0
CASP-8|plasma|(gene=CASP8)	rs10424405	trans	NLRP12,MYADM,PRKCG,CACNG7,CACNG8,...	19	54321933	trans	78.854	other_gene	TRA2B	additional GWAS	43	3062	0.9818	rs4632248	19	54324995	29875488	0
CASP-8|plasma|(gene=CASP8)	rs10424405	trans	NLRP12,MYADM,PRKCG,CACNG7,CACNG8,...	19	54321933	trans	78.854	other_gene	STAT3	additional GWAS	42.495	994	0.9939	rs62143198	19	54320939	29875488	0
CASP-8|plasma|(gene=CASP8)	rs10424405	trans	NLRP12,MYADM,PRKCG,CACNG7,CACNG8,...	19	54321933	trans	78.854	other_gene	RPS27A	additional GWAS	42.268	0	1	rs10424405	19	54321933	29875488	0
CASP-8|plasma|(gene=CASP8)	rs10424405	trans	NLRP12,MYADM,PRKCG,CACNG7,CACNG8,...	19	54321933	trans	78.854	other_gene	AKT1,AKT2,AKT3	additional GWAS	42.167	5936	0.9636	rs10418046	19	54327869	29875488	0
CASP-8|plasma|(gene=CASP8)	rs10424405	trans	NLRP12,MYADM,PRKCG,CACNG7,CACNG8,...	19	54321933	trans	78.854	other_gene	ING1	additional GWAS	41.959	1217	0.9939	rs62143197	19	54320716	29875488	0
CASP-8|plasma|(gene=CASP8)	rs10424405	trans	NLRP12,MYADM,PRKCG,CACNG7,CACNG8,...	19	54321933	trans	78.854	other_gene	STAU1	additional GWAS	41.886	2309	0.9696	rs62143194	19	54319624	29875488	0
CASP-8|plasma|(gene=CASP8)	rs10424405	trans	NLRP12,MYADM,PRKCG,CACNG7,CACNG8,...	19	54321933	trans	78.854	other_gene	S100A4	additional GWAS	41.77	994	0.9939	rs62143198	19	54320939	29875488	0
CASP-8|plasma|(gene=CASP8)	rs10424405	trans	NLRP12,MYADM,PRKCG,CACNG7,CACNG8,...	19	54321933	trans	78.854	other_gene	VPS4B	additional GWAS	41.699	4279	0.9757	rs62143206	19	54326212	29875488	0
CASP-8|plasma|(gene=CASP8)	rs10424405	trans	NLRP12,MYADM,PRKCG,CACNG7,CACNG8,...	19	54321933	trans	78.854	other_gene	ELK3	additional GWAS	41.62	1217	0.9939	rs62143197	19	54320716	29875488	0
CASP-8|plasma|(gene=CASP8)	rs10424405	trans	NLRP12,MYADM,PRKCG,CACNG7,CACNG8,...	19	54321933	trans	78.854	other_gene	RRM2B	additional GWAS	41.602	5936	0.9636	rs10418046	19	54327869	29875488	0
CASP-8|plasma|(gene=CASP8)	rs10424405	trans	NLRP12,MYADM,PRKCG,CACNG7,CACNG8,...	19	54321933	trans	78.854	other_gene	CSMD2	additional GWAS	41.432	5380	0.9636	rs34436714	19	54327313	29875488	0
CASP-8|plasma|(gene=CASP8)	rs10424405	trans	NLRP12,MYADM,PRKCG,CACNG7,CACNG8,...	19	54321933	trans	78.854	other_gene	PTPN9	additional GWAS	41.377	0	1	rs10424405	19	54321933	29875488	0
CASP-8|plasma|(gene=CASP8)	rs10424405	trans	NLRP12,MYADM,PRKCG,CACNG7,CACNG8,...	19	54321933	trans	78.854	other_gene	ACBD6	additional GWAS	40.959	1217	0.9939	rs62143197	19	54320716	29875488	0
CASP-8|plasma|(gene=CASP8)	rs10424405	trans	NLRP12,MYADM,PRKCG,CACNG7,CACNG8,...	19	54321933	trans	78.854	other_gene	CFL1	additional GWAS	40.62	4279	0.9757	rs62143206	19	54326212	29875488	0
CASP-8|plasma|(gene=CASP8)	rs10424405	trans	NLRP12,MYADM,PRKCG,CACNG7,CACNG8,...	19	54321933	trans	78.854	other_gene	UFM1	additional GWAS	40	5936	0.9636	rs10418046	19	54327869	29875488	0
CASP-8|plasma|(gene=CASP8)	rs10424405	trans	NLRP12,MYADM,PRKCG,CACNG7,CACNG8,...	19	54321933	trans	78.854	other_gene	UNC93B1	additional GWAS	39.921	3062	0.9818	rs4632248	19	54324995	29875488	0
CASP-8|plasma|(gene=CASP8)	rs10424405	trans	NLRP12,MYADM,PRKCG,CACNG7,CACNG8,...	19	54321933	trans	78.854	other_gene	VAPA	additional GWAS	39.886	994	0.9939	rs62143198	19	54320939	29875488	0
CASP-8|plasma|(gene=CASP8)	rs10424405	trans	NLRP12,MYADM,PRKCG,CACNG7,CACNG8,...	19	54321933	trans	78.854	other_gene	AKR1B1	additional GWAS	39.854	1217	0.9939	rs62143197	19	54320716	29875488	0
CASP-8|plasma|(gene=CASP8)	rs10424405	trans	NLRP12,MYADM,PRKCG,CACNG7,CACNG8,...	19	54321933	trans	78.854	other_gene	APAF1	additional GWAS	39.678	1217	0.9939	rs62143197	19	54320716	29875488	0
CASP-8|plasma|(gene=CASP8)	rs10424405	trans	NLRP12,MYADM,PRKCG,CACNG7,CACNG8,...	19	54321933	trans	78.854	other_gene	HDHD2	additional GWAS	39.432	994	0.9939	rs62143198	19	54320939	29875488	0
CASP-8|plasma|(gene=CASP8)	rs10424405	trans	NLRP12,MYADM,PRKCG,CACNG7,CACNG8,...	19	54321933	trans	78.854	other_gene	LYZL2	additional GWAS	39.31	3062	0.9818	rs4632248	19	54324995	29875488	0
CASP-8|plasma|(gene=CASP8)	rs10424405	trans	NLRP12,MYADM,PRKCG,CACNG7,CACNG8,...	19	54321933	trans	78.854	other_gene	ARRB1	additional GWAS	38.886	1217	0.9939	rs62143197	19	54320716	29875488	0
CASP-8|plasma|(gene=CASP8)	rs10424405	trans	NLRP12,MYADM,PRKCG,CACNG7,CACNG8,...	19	54321933	trans	78.854	other_gene	ARFIP1	additional GWAS	38.824	1217	0.9939	rs62143197	19	54320716	29875488	0
CASP-8|plasma|(gene=CASP8)	rs10424405	trans	NLRP12,MYADM,PRKCG,CACNG7,CACNG8,...	19	54321933	trans	78.854	other_gene	GNPNAT1	additional GWAS	38.319	1217	0.9939	rs62143197	19	54320716	29875488	0
CASP-8|plasma|(gene=CASP8)	rs10424405	trans	NLRP12,MYADM,PRKCG,CACNG7,CACNG8,...	19	54321933	trans	78.854	other_gene	WFDC3	additional GWAS	38.131	1217	0.9939	rs62143197	19	54320716	29875488	0
CASP-8|plasma|(gene=CASP8)	rs10424405	trans	NLRP12,MYADM,PRKCG,CACNG7,CACNG8,...	19	54321933	trans	78.854	other_gene	ISG15	additional GWAS	38.119	3062	0.9818	rs4632248	19	54324995	29875488	0
CASP-8|plasma|(gene=CASP8)	rs10424405	trans	NLRP12,MYADM,PRKCG,CACNG7,CACNG8,...	19	54321933	trans	78.854	other_gene	MAPKAPK2	additional GWAS	37.796	1217	0.9939	rs62143197	19	54320716	29875488	0
CASP-8|plasma|(gene=CASP8)	rs10424405	trans	NLRP12,MYADM,PRKCG,CACNG7,CACNG8,...	19	54321933	trans	78.854	other_gene	RFK	additional GWAS	37.77	2309	0.9696	rs62143194	19	54319624	29875488	0
CASP-8|plasma|(gene=CASP8)	rs10424405	trans	NLRP12,MYADM,PRKCG,CACNG7,CACNG8,...	19	54321933	trans	78.854	other_gene	GLRX2	additional GWAS	36.824	1217	0.9939	rs62143197	19	54320716	29875488	0
CASP-8|plasma|(gene=CASP8)	rs10424405	trans	NLRP12,MYADM,PRKCG,CACNG7,CACNG8,...	19	54321933	trans	78.854	other_gene	UBQLN4	additional GWAS	36.268	994	0.9939	rs62143198	19	54320939	29875488	0
CASP-8|plasma|(gene=CASP8)	rs10424405	trans	NLRP12,MYADM,PRKCG,CACNG7,CACNG8,...	19	54321933	trans	78.854	other_gene	USP8	additional GWAS	36.051	994	0.9939	rs62143198	19	54320939	29875488	0
CASP-8|plasma|(gene=CASP8)	rs10424405	trans	NLRP12,MYADM,PRKCG,CACNG7,CACNG8,...	19	54321933	trans	78.854	other_gene	EIF4B	additional GWAS	35.959	1217	0.9939	rs62143197	19	54320716	29875488	0
CASP-8|plasma|(gene=CASP8)	rs10424405	trans	NLRP12,MYADM,PRKCG,CACNG7,CACNG8,...	19	54321933	trans	78.854	other_gene	ITGA1,ITGB1	additional GWAS	35.658	0	1	rs10424405	19	54321933	29875488	0
CASP-8|plasma|(gene=CASP8)	rs10424405	trans	NLRP12,MYADM,PRKCG,CACNG7,CACNG8,...	19	54321933	trans	78.854	other_gene	BCL10	additional GWAS	35.523	1217	0.9939	rs62143197	19	54320716	29875488	0
CASP-8|plasma|(gene=CASP8)	rs10424405	trans	NLRP12,MYADM,PRKCG,CACNG7,CACNG8,...	19	54321933	trans	78.854	other_gene	C15orf48	additional GWAS	35.509	5936	0.9636	rs10418046	19	54327869	29875488	0
CASP-8|plasma|(gene=CASP8)	rs10424405	trans	NLRP12,MYADM,PRKCG,CACNG7,CACNG8,...	19	54321933	trans	78.854	other_gene	DNAJC17	additional GWAS	35.432	1217	0.9939	rs62143197	19	54320716	29875488	0
CASP-8|plasma|(gene=CASP8)	rs10424405	trans	NLRP12,MYADM,PRKCG,CACNG7,CACNG8,...	19	54321933	trans	78.854	other_gene	CBFB	additional GWAS	35.347	3062	0.9818	rs4632248	19	54324995	29875488	0
CASP-8|plasma|(gene=CASP8)	rs10424405	trans	NLRP12,MYADM,PRKCG,CACNG7,CACNG8,...	19	54321933	trans	78.854	other_gene	NR3C2	additional GWAS	35.328	4279	0.9757	rs62143206	19	54326212	29875488	0
CASP-8|plasma|(gene=CASP8)	rs10424405	trans	NLRP12,MYADM,PRKCG,CACNG7,CACNG8,...	19	54321933	trans	78.854	other_gene	IFI16	additional GWAS	35.31	0	1	rs10424405	19	54321933	29875488	0
CASP-8|plasma|(gene=CASP8)	rs10424405	trans	NLRP12,MYADM,PRKCG,CACNG7,CACNG8,...	19	54321933	trans	78.854	other_gene	ICOSLG	additional GWAS	35.201	1217	0.9939	rs62143197	19	54320716	29875488	0
CASP-8|plasma|(gene=CASP8)	rs10424405	trans	NLRP12,MYADM,PRKCG,CACNG7,CACNG8,...	19	54321933	trans	78.854	other_gene	ASAH1	additional GWAS	35	1217	0.9939	rs62143197	19	54320716	29875488	0
CASP-8|plasma|(gene=CASP8)	rs10424405	trans	NLRP12,MYADM,PRKCG,CACNG7,CACNG8,...	19	54321933	trans	78.854	other_gene	RUNX3	additional GWAS	34.229	994	0.9939	rs62143198	19	54320939	29875488	0
CASP-8|plasma|(gene=CASP8)	rs10424405	trans	NLRP12,MYADM,PRKCG,CACNG7,CACNG8,...	19	54321933	trans	78.854	other_gene	VTI1B	additional GWAS	34.222	994	0.9939	rs62143198	19	54320939	29875488	0
CASP-8|plasma|(gene=CASP8)	rs10424405	trans	NLRP12,MYADM,PRKCG,CACNG7,CACNG8,...	19	54321933	trans	78.854	other_gene	SAP18	additional GWAS	33.824	0	1	rs10424405	19	54321933	29875488	0
CASP-8|plasma|(gene=CASP8)	rs10424405	trans	NLRP12,MYADM,PRKCG,CACNG7,CACNG8,...	19	54321933	trans	78.854	other_gene	MCTS1	additional GWAS	33.796	0	1	rs10424405	19	54321933	29875488	0
CASP-8|plasma|(gene=CASP8)	rs10424405	trans	NLRP12,MYADM,PRKCG,CACNG7,CACNG8,...	19	54321933	trans	78.854	other_gene	ARHGDIA	additional GWAS	33.432	4279	0.9757	rs62143206	19	54326212	29875488	0
CASP-8|plasma|(gene=CASP8)	rs10424405	trans	NLRP12,MYADM,PRKCG,CACNG7,CACNG8,...	19	54321933	trans	78.854	other_gene	DTX3L	additional GWAS	33.143	1217	0.9939	rs62143197	19	54320716	29875488	0
CASP-8|plasma|(gene=CASP8)	rs10424405	trans	NLRP12,MYADM,PRKCG,CACNG7,CACNG8,...	19	54321933	trans	78.854	other_gene	CDC42BPA	additional GWAS	32.051	0	1	rs10424405	19	54321933	29875488	0
CASP-8|plasma|(gene=CASP8)	rs10424405	trans	NLRP12,MYADM,PRKCG,CACNG7,CACNG8,...	19	54321933	trans	78.854	other_gene	LONP1	additional GWAS	31.585	1217	0.9939	rs62143197	19	54320716	29875488	0
CASP-8|plasma|(gene=CASP8)	rs10424405	trans	NLRP12,MYADM,PRKCG,CACNG7,CACNG8,...	19	54321933	trans	78.854	other_gene	N6AMT1	additional GWAS	31.495	1217	0.9939	rs62143197	19	54320716	29875488	0
CASP-8|plasma|(gene=CASP8)	rs10424405	trans	NLRP12,MYADM,PRKCG,CACNG7,CACNG8,...	19	54321933	trans	78.854	other_gene	CILP	additional GWAS	31.456	994	0.9939	rs62143198	19	54320939	29875488	0
CASP-8|plasma|(gene=CASP8)	rs10424405	trans	NLRP12,MYADM,PRKCG,CACNG7,CACNG8,...	19	54321933	trans	78.854	other_gene	TTL	additional GWAS	31.432	1217	0.9939	rs62143197	19	54320716	29875488	0
CASP-8|plasma|(gene=CASP8)	rs10424405	trans	NLRP12,MYADM,PRKCG,CACNG7,CACNG8,...	19	54321933	trans	78.854	other_gene	PDCL2	additional GWAS	31.328	5936	0.9636	rs10418046	19	54327869	29875488	0
CASP-8|plasma|(gene=CASP8)	rs10424405	trans	NLRP12,MYADM,PRKCG,CACNG7,CACNG8,...	19	54321933	trans	78.854	other_gene	NADK	additional GWAS	30.886	4279	0.9757	rs62143206	19	54326212	29875488	0
CASP-8|plasma|(gene=CASP8)	rs10424405	trans	NLRP12,MYADM,PRKCG,CACNG7,CACNG8,...	19	54321933	trans	78.854	other_gene	STX8	additional GWAS	30.553	3062	0.9818	rs4632248	19	54324995	29875488	0
CASP-8|plasma|(gene=CASP8)	rs10424405	trans	NLRP12,MYADM,PRKCG,CACNG7,CACNG8,...	19	54321933	trans	78.854	other_gene	NISCH	additional GWAS	30.337	5936	0.9636	rs10418046	19	54327869	29875488	0
CASP-8|plasma|(gene=CASP8)	rs10424405	trans	NLRP12,MYADM,PRKCG,CACNG7,CACNG8,...	19	54321933	trans	78.854	other_gene	EIF2B1	additional GWAS	30.201	1217	0.9939	rs62143197	19	54320716	29875488	0
CASP-8|plasma|(gene=CASP8)	rs10424405	trans	NLRP12,MYADM,PRKCG,CACNG7,CACNG8,...	19	54321933	trans	78.854	other_gene	FGR	additional GWAS	30.161	2309	0.9696	rs62143194	19	54319624	29875488	0
CASP-8|plasma|(gene=CASP8)	rs10424405	trans	NLRP12,MYADM,PRKCG,CACNG7,CACNG8,...	19	54321933	trans	78.854	other_gene	MDH1	additional GWAS	30.108	1217	0.9939	rs62143197	19	54320716	29875488	0
CASP-8|plasma|(gene=CASP8)	rs10424405	trans	NLRP12,MYADM,PRKCG,CACNG7,CACNG8,...	19	54321933	trans	78.854	other_gene	PLCG1	additional GWAS	29	3062	0.9818	rs4632248	19	54324995	29875488	0
CASP-8|plasma|(gene=CASP8)	rs10424405	trans	NLRP12,MYADM,PRKCG,CACNG7,CACNG8,...	19	54321933	trans	78.854	other_gene	PABPC4	additional GWAS	28.959	1217	0.9939	rs62143197	19	54320716	29875488	0
CASP-8|plasma|(gene=CASP8)	rs10424405	trans	NLRP12,MYADM,PRKCG,CACNG7,CACNG8,...	19	54321933	trans	78.854	other_gene	NME2	additional GWAS	28.721	5936	0.9636	rs10418046	19	54327869	29875488	0
CASP-8|plasma|(gene=CASP8)	rs10424405	trans	NLRP12,MYADM,PRKCG,CACNG7,CACNG8,...	19	54321933	trans	78.854	other_gene	PABPC3	additional GWAS	28.585	1217	0.9939	rs62143197	19	54320716	29875488	0
CASP-8|plasma|(gene=CASP8)	rs10424405	trans	NLRP12,MYADM,PRKCG,CACNG7,CACNG8,...	19	54321933	trans	78.854	other_gene	EIF5	additional GWAS	28.328	5936	0.9636	rs10418046	19	54327869	29875488	0
CASP-8|plasma|(gene=CASP8)	rs10424405	trans	NLRP12,MYADM,PRKCG,CACNG7,CACNG8,...	19	54321933	trans	78.854	other_gene	DOK2	additional GWAS	28.081	1217	0.9939	rs62143197	19	54320716	29875488	0
CASP-8|plasma|(gene=CASP8)	rs10424405	trans	NLRP12,MYADM,PRKCG,CACNG7,CACNG8,...	19	54321933	trans	78.854	other_gene	SKIL	additional GWAS	27.854	5936	0.9636	rs10418046	19	54327869	29875488	0
CASP-8|plasma|(gene=CASP8)	rs10424405	trans	NLRP12,MYADM,PRKCG,CACNG7,CACNG8,...	19	54321933	trans	78.854	other_gene	SPAG11A	additional GWAS	27.678	4279	0.9757	rs62143206	19	54326212	29875488	0
CASP-8|plasma|(gene=CASP8)	rs10424405	trans	NLRP12,MYADM,PRKCG,CACNG7,CACNG8,...	19	54321933	trans	78.854	other_gene	EVL	additional GWAS	27.18	5936	0.9636	rs10418046	19	54327869	29875488	0
CASP-8|plasma|(gene=CASP8)	rs10424405	trans	NLRP12,MYADM,PRKCG,CACNG7,CACNG8,...	19	54321933	trans	78.854	other_gene	POFUT1	additional GWAS	27.119	5380	0.9636	rs34436714	19	54327313	29875488	0
CASP-8|plasma|(gene=CASP8)	rs10424405	trans	NLRP12,MYADM,PRKCG,CACNG7,CACNG8,...	19	54321933	trans	78.854	other_gene	HS3ST3A1	additional GWAS	27	5936	0.9636	rs10418046	19	54327869	29875488	0
CASP-8|plasma|(gene=CASP8)	rs10424405	trans	NLRP12,MYADM,PRKCG,CACNG7,CACNG8,...	19	54321933	trans	78.854	other_gene	IFIT3	additional GWAS	26.921	994	0.9939	rs62143198	19	54320939	29875488	0
CASP-8|plasma|(gene=CASP8)	rs10424405	trans	NLRP12,MYADM,PRKCG,CACNG7,CACNG8,...	19	54321933	trans	78.854	other_gene	H1FX	additional GWAS	26.745	0	1	rs10424405	19	54321933	29875488	0
CASP-8|plasma|(gene=CASP8)	rs10424405	trans	NLRP12,MYADM,PRKCG,CACNG7,CACNG8,...	19	54321933	trans	78.854	other_gene	IGBP1	additional GWAS	26.638	1217	0.9939	rs62143197	19	54320716	29875488	0
CASP-8|plasma|(gene=CASP8)	rs10424405	trans	NLRP12,MYADM,PRKCG,CACNG7,CACNG8,...	19	54321933	trans	78.854	other_gene	CSNK1G2	additional GWAS	26.602	1217	0.9939	rs62143197	19	54320716	29875488	0
CASP-8|plasma|(gene=CASP8)	rs10424405	trans	NLRP12,MYADM,PRKCG,CACNG7,CACNG8,...	19	54321933	trans	78.854	other_gene	PRKAR1B	additional GWAS	26.42	5936	0.9636	rs10418046	19	54327869	29875488	0
CASP-8|plasma|(gene=CASP8)	rs10424405	trans	NLRP12,MYADM,PRKCG,CACNG7,CACNG8,...	19	54321933	trans	78.854	other_gene	RAP1GAP	additional GWAS	26.201	5936	0.9636	rs10418046	19	54327869	29875488	0
CASP-8|plasma|(gene=CASP8)	rs10424405	trans	NLRP12,MYADM,PRKCG,CACNG7,CACNG8,...	19	54321933	trans	78.854	other_gene	CD226	additional GWAS	26.092	1217	0.9939	rs62143197	19	54320716	29875488	0
CASP-8|plasma|(gene=CASP8)	rs10424405	trans	NLRP12,MYADM,PRKCG,CACNG7,CACNG8,...	19	54321933	trans	78.854	other_gene	RPE	additional GWAS	25.796	5936	0.9636	rs10418046	19	54327869	29875488	0
CASP-8|plasma|(gene=CASP8)	rs10424405	trans	NLRP12,MYADM,PRKCG,CACNG7,CACNG8,...	19	54321933	trans	78.854	other_gene	SSMEM1	additional GWAS	25.721	1217	0.9939	rs62143197	19	54320716	29875488	0
CASP-8|plasma|(gene=CASP8)	rs10424405	trans	NLRP12,MYADM,PRKCG,CACNG7,CACNG8,...	19	54321933	trans	78.854	other_gene	DDX58	additional GWAS	25.538	3062	0.9818	rs4632248	19	54324995	29875488	0
CASP-8|plasma|(gene=CASP8)	rs10424405	trans	NLRP12,MYADM,PRKCG,CACNG7,CACNG8,...	19	54321933	trans	78.854	other_gene	BLVRA	additional GWAS	25.367	1217	0.9939	rs62143197	19	54320716	29875488	0
CASP-8|plasma|(gene=CASP8)	rs10424405	trans	NLRP12,MYADM,PRKCG,CACNG7,CACNG8,...	19	54321933	trans	78.854	other_gene	RAC3	additional GWAS	25.131	1217	0.9939	rs62143197	19	54320716	29875488	0
CASP-8|plasma|(gene=CASP8)	rs10424405	trans	NLRP12,MYADM,PRKCG,CACNG7,CACNG8,...	19	54321933	trans	78.854	other_gene	PTPN11	additional GWAS	25.102	5936	0.9636	rs10418046	19	54327869	29875488	0
CASP-8|plasma|(gene=CASP8)	rs10424405	trans	NLRP12,MYADM,PRKCG,CACNG7,CACNG8,...	19	54321933	trans	78.854	other_gene	NFE2L1	additional GWAS	25.102	1217	0.9939	rs62143197	19	54320716	29875488	0
CASP-8|plasma|(gene=CASP8)	rs10424405	trans	NLRP12,MYADM,PRKCG,CACNG7,CACNG8,...	19	54321933	trans	78.854	other_gene	SCMH1	additional GWAS	24.824	4279	0.9757	rs62143206	19	54326212	29875488	0
CASP-8|plasma|(gene=CASP8)	rs10424405	trans	NLRP12,MYADM,PRKCG,CACNG7,CACNG8,...	19	54321933	trans	78.854	other_gene	THYN1	additional GWAS	24.638	5380	0.9636	rs34436714	19	54327313	29875488	0
CASP-8|plasma|(gene=CASP8)	rs10424405	trans	NLRP12,MYADM,PRKCG,CACNG7,CACNG8,...	19	54321933	trans	78.854	other_gene	NBR1	additional GWAS	24.022	1217	0.9939	rs62143197	19	54320716	29875488	0
CASP-8|plasma|(gene=CASP8)	rs10424405	trans	NLRP12,MYADM,PRKCG,CACNG7,CACNG8,...	19	54321933	trans	78.854	other_gene	TNNI3	additional GWAS	23.854	1217	0.9939	rs62143197	19	54320716	29875488	0
CASP-8|plasma|(gene=CASP8)	rs10424405	trans	NLRP12,MYADM,PRKCG,CACNG7,CACNG8,...	19	54321933	trans	78.854	other_gene	SULF2	additional GWAS	23.824	0	1	rs10424405	19	54321933	29875488	0
CASP-8|plasma|(gene=CASP8)	rs10424405	trans	NLRP12,MYADM,PRKCG,CACNG7,CACNG8,...	19	54321933	trans	78.854	other_gene	SYNE2	additional GWAS	23.796	5936	0.9636	rs10418046	19	54327869	29875488	0
CASP-8|plasma|(gene=CASP8)	rs10424405	trans	NLRP12,MYADM,PRKCG,CACNG7,CACNG8,...	19	54321933	trans	78.854	other_gene	TMEM230	additional GWAS	23.796	5936	0.9636	rs10418046	19	54327869	29875488	0
CASP-8|plasma|(gene=CASP8)	rs10424405	trans	NLRP12,MYADM,PRKCG,CACNG7,CACNG8,...	19	54321933	trans	78.854	other_gene	HMOX2	additional GWAS	23.523	0	1	rs10424405	19	54321933	29875488	0
CASP-8|plasma|(gene=CASP8)	rs10424405	trans	NLRP12,MYADM,PRKCG,CACNG7,CACNG8,...	19	54321933	trans	78.854	other_gene	RAB14	additional GWAS	23.31	5936	0.9636	rs10418046	19	54327869	29875488	0
CASP-8|plasma|(gene=CASP8)	rs10424405	trans	NLRP12,MYADM,PRKCG,CACNG7,CACNG8,...	19	54321933	trans	78.854	other_gene	TNFSF14	additional GWAS	23.292	994	0.9939	rs62143198	19	54320939	29875488	0
CASP-8|plasma|(gene=CASP8)	rs10424405	trans	NLRP12,MYADM,PRKCG,CACNG7,CACNG8,...	19	54321933	trans	78.854	other_gene	MAP2K3	additional GWAS	23.187	1217	0.9939	rs62143197	19	54320716	29875488	0
CASP-8|plasma|(gene=CASP8)	rs10424405	trans	NLRP12,MYADM,PRKCG,CACNG7,CACNG8,...	19	54321933	trans	78.854	other_gene	ST6GALNAC3	additional GWAS	23.092	3062	0.9818	rs4632248	19	54324995	29875488	0
CASP-8|plasma|(gene=CASP8)	rs10424405	trans	NLRP12,MYADM,PRKCG,CACNG7,CACNG8,...	19	54321933	trans	78.854	other_gene	ALDOA	additional GWAS	22.959	1217	0.9939	rs62143197	19	54320716	29875488	0
CASP-8|plasma|(gene=CASP8)	rs10424405	trans	NLRP12,MYADM,PRKCG,CACNG7,CACNG8,...	19	54321933	trans	78.854	other_gene	TOLLIP	additional GWAS	22.469	5936	0.9636	rs10418046	19	54327869	29875488	0
CASP-8|plasma|(gene=CASP8)	rs10424405	trans	NLRP12,MYADM,PRKCG,CACNG7,CACNG8,...	19	54321933	trans	78.854	other_gene	PRKACA	additional GWAS	21.921	5936	0.9636	rs10418046	19	54327869	29875488	0
CASP-8|plasma|(gene=CASP8)	rs10424405	trans	NLRP12,MYADM,PRKCG,CACNG7,CACNG8,...	19	54321933	trans	78.854	other_gene	FUT9	additional GWAS	21.796	4279	0.9757	rs62143206	19	54326212	29875488	0
CASP-8|plasma|(gene=CASP8)	rs10424405	trans	NLRP12,MYADM,PRKCG,CACNG7,CACNG8,...	19	54321933	trans	78.854	other_gene	LAMTOR3	additional GWAS	21.77	4279	0.9757	rs62143206	19	54326212	29875488	0
CASP-8|plasma|(gene=CASP8)	rs10424405	trans	NLRP12,MYADM,PRKCG,CACNG7,CACNG8,...	19	54321933	trans	78.854	other_gene	GABARAPL2	additional GWAS	21.602	1217	0.9939	rs62143197	19	54320716	29875488	0
CASP-8|plasma|(gene=CASP8)	rs10424405	trans	NLRP12,MYADM,PRKCG,CACNG7,CACNG8,...	19	54321933	trans	78.854	other_gene	UBE2V1	additional GWAS	21.602	1217	0.9939	rs62143197	19	54320716	29875488	0
CASP-8|plasma|(gene=CASP8)	rs10424405	trans	NLRP12,MYADM,PRKCG,CACNG7,CACNG8,...	19	54321933	trans	78.854	other_gene	TAX1BP3	additional GWAS	21.367	1217	0.9939	rs62143197	19	54320716	29875488	0
CASP-8|plasma|(gene=CASP8)	rs10424405	trans	NLRP12,MYADM,PRKCG,CACNG7,CACNG8,...	19	54321933	trans	78.854	other_gene	COX6C	additional GWAS	21.319	5936	0.9636	rs10418046	19	54327869	29875488	0
CASP-8|plasma|(gene=CASP8)	rs10424405	trans	NLRP12,MYADM,PRKCG,CACNG7,CACNG8,...	19	54321933	trans	78.854	other_gene	CASP3	additional GWAS	21.143	5936	0.9636	rs10418046	19	54327869	29875488	0
CASP-8|plasma|(gene=CASP8)	rs10424405	trans	NLRP12,MYADM,PRKCG,CACNG7,CACNG8,...	19	54321933	trans	78.854	other_gene	HMGN1	additional GWAS	21.051	0	1	rs10424405	19	54321933	29875488	0
CASP-8|plasma|(gene=CASP8)	rs10424405	trans	NLRP12,MYADM,PRKCG,CACNG7,CACNG8,...	19	54321933	trans	78.854	other_gene	HTATIP2	additional GWAS	20.699	994	0.9939	rs62143198	19	54320939	29875488	0
CASP-8|plasma|(gene=CASP8)	rs10424405	trans	NLRP12,MYADM,PRKCG,CACNG7,CACNG8,...	19	54321933	trans	78.854	other_gene	KYAT3	additional GWAS	20.367	5936	0.9636	rs10418046	19	54327869	29875488	0
CASP-8|plasma|(gene=CASP8)	rs10424405	trans	NLRP12,MYADM,PRKCG,CACNG7,CACNG8,...	19	54321933	trans	78.854	other_gene	HDLBP	additional GWAS	20.149	1217	0.9939	rs62143197	19	54320716	29875488	0
CASP-8|plasma|(gene=CASP8)	rs10424405	trans	NLRP12,MYADM,PRKCG,CACNG7,CACNG8,...	19	54321933	trans	78.854	other_gene	OAS1	additional GWAS	20.149	1217	0.9939	rs62143197	19	54320716	29875488	0
CASP-8|plasma|(gene=CASP8)	rs10424405	trans	NLRP12,MYADM,PRKCG,CACNG7,CACNG8,...	19	54321933	trans	78.854	other_gene	PAFAH1B2	additional GWAS	20.102	1217	0.9939	rs62143197	19	54320716	29875488	0
CASP-8|plasma|(gene=CASP8)	rs10424405	trans	NLRP12,MYADM,PRKCG,CACNG7,CACNG8,...	19	54321933	trans	78.854	other_gene	SYNCRIP	additional GWAS	19.658	5936	0.9636	rs10418046	19	54327869	29875488	0
CASP-8|plasma|(gene=CASP8)	rs10424405	trans	NLRP12,MYADM,PRKCG,CACNG7,CACNG8,...	19	54321933	trans	78.854	other_gene	ACAP2	additional GWAS	19.432	994	0.9939	rs62143198	19	54320939	29875488	0
CASP-8|plasma|(gene=CASP8)	rs10424405	trans	NLRP12,MYADM,PRKCG,CACNG7,CACNG8,...	19	54321933	trans	78.854	other_gene	NMT1	additional GWAS	19.131	5936	0.9636	rs10418046	19	54327869	29875488	0
CASP-8|plasma|(gene=CASP8)	rs10424405	trans	NLRP12,MYADM,PRKCG,CACNG7,CACNG8,...	19	54321933	trans	78.854	other_gene	CASP10	additional GWAS	19.022	1217	0.9939	rs62143197	19	54320716	29875488	0
CASP-8|plasma|(gene=CASP8)	rs10424405	trans	NLRP12,MYADM,PRKCG,CACNG7,CACNG8,...	19	54321933	trans	78.854	other_gene	CRKL	additional GWAS	18.959	994	0.9939	rs62143198	19	54320939	29875488	0
CASP-8|plasma|(gene=CASP8)	rs10424405	trans	NLRP12,MYADM,PRKCG,CACNG7,CACNG8,...	19	54321933	trans	78.854	other_gene	YWHAZ	additional GWAS	18.523	1217	0.9939	rs62143197	19	54320716	29875488	0
CASP-8|plasma|(gene=CASP8)	rs10424405	trans	NLRP12,MYADM,PRKCG,CACNG7,CACNG8,...	19	54321933	trans	78.854	other_gene	LYN	additional GWAS	18.495	1217	0.9939	rs62143197	19	54320716	29875488	0
CASP-8|plasma|(gene=CASP8)	rs10424405	trans	NLRP12,MYADM,PRKCG,CACNG7,CACNG8,...	19	54321933	trans	78.854	other_gene	LYN	additional GWAS	18.444	1217	0.9939	rs62143197	19	54320716	29875488	0
CASP-8|plasma|(gene=CASP8)	rs10424405	trans	NLRP12,MYADM,PRKCG,CACNG7,CACNG8,...	19	54321933	trans	78.854	other_gene	SLC27A2	additional GWAS	18.319	2309	0.9696	rs62143194	19	54319624	29875488	0
CASP-8|plasma|(gene=CASP8)	rs10424405	trans	NLRP12,MYADM,PRKCG,CACNG7,CACNG8,...	19	54321933	trans	78.854	other_gene	TEX29	additional GWAS	18.237	0	1	rs10424405	19	54321933	29875488	0
CASP-8|plasma|(gene=CASP8)	rs10424405	trans	NLRP12,MYADM,PRKCG,CACNG7,CACNG8,...	19	54321933	trans	78.854	other_gene	PNKP	additional GWAS	18.187	1217	0.9939	rs62143197	19	54320716	29875488	0
CASP-8|plasma|(gene=CASP8)	rs10424405	trans	NLRP12,MYADM,PRKCG,CACNG7,CACNG8,...	19	54321933	trans	78.854	other_gene	FBP1	additional GWAS	18.108	0	1	rs10424405	19	54321933	29875488	0
CASP-8|plasma|(gene=CASP8)	rs10424405	trans	NLRP12,MYADM,PRKCG,CACNG7,CACNG8,...	19	54321933	trans	78.854	other_gene	GNPDA1	additional GWAS	17.959	1217	0.9939	rs62143197	19	54320716	29875488	0
CASP-8|plasma|(gene=CASP8)	rs10424405	trans	NLRP12,MYADM,PRKCG,CACNG7,CACNG8,...	19	54321933	trans	78.854	other_gene	CDK8,CCNC	additional GWAS	17.886	4279	0.9757	rs62143206	19	54326212	29875488	0
CASP-8|plasma|(gene=CASP8)	rs10424405	trans	NLRP12,MYADM,PRKCG,CACNG7,CACNG8,...	19	54321933	trans	78.854	other_gene	PDRG1	additional GWAS	17.432	0	1	rs10424405	19	54321933	29875488	0
CASP-8|plasma|(gene=CASP8)	rs10424405	trans	NLRP12,MYADM,PRKCG,CACNG7,CACNG8,...	19	54321933	trans	78.854	other_gene	PPIL1	additional GWAS	17.167	1297	0.9939	rs62143196	19	54320636	29875488	0
CASP-8|plasma|(gene=CASP8)	rs10424405	trans	NLRP12,MYADM,PRKCG,CACNG7,CACNG8,...	19	54321933	trans	78.854	other_gene	TLN2	additional GWAS	17.131	1217	0.9939	rs62143197	19	54320716	29875488	0
CASP-8|plasma|(gene=CASP8)	rs10424405	trans	NLRP12,MYADM,PRKCG,CACNG7,CACNG8,...	19	54321933	trans	78.854	other_gene	SPOCK1	additional GWAS	17.119	1217	0.9939	rs62143197	19	54320716	29875488	0
CASP-8|plasma|(gene=CASP8)	rs10424405	trans	NLRP12,MYADM,PRKCG,CACNG7,CACNG8,...	19	54321933	trans	78.854	other_gene	DBNL	additional GWAS	17.092	0	1	rs10424405	19	54321933	29875488	0
CASP-8|plasma|(gene=CASP8)	rs10424405	trans	NLRP12,MYADM,PRKCG,CACNG7,CACNG8,...	19	54321933	trans	78.854	other_gene	ARHGEF1	additional GWAS	17.022	1217	0.9939	rs62143197	19	54320716	29875488	0
CASP-8|plasma|(gene=CASP8)	rs10424405	trans	NLRP12,MYADM,PRKCG,CACNG7,CACNG8,...	19	54321933	trans	78.854	other_gene	BTK	additional GWAS	16.77	1217	0.9939	rs62143197	19	54320716	29875488	0
CASP-8|plasma|(gene=CASP8)	rs10424405	trans	NLRP12,MYADM,PRKCG,CACNG7,CACNG8,...	19	54321933	trans	78.854	other_gene	ITM2A	additional GWAS	16.585	5936	0.9636	rs10418046	19	54327869	29875488	0
CASP-8|plasma|(gene=CASP8)	rs10424405	trans	NLRP12,MYADM,PRKCG,CACNG7,CACNG8,...	19	54321933	trans	78.854	other_gene	BGLAP	additional GWAS	16.569	2309	0.9696	rs62143194	19	54319624	29875488	0
CASP-8|plasma|(gene=CASP8)	rs10424405	trans	NLRP12,MYADM,PRKCG,CACNG7,CACNG8,...	19	54321933	trans	78.854	other_gene	EIF3J	additional GWAS	16.538	1217	0.9939	rs62143197	19	54320716	29875488	0
CASP-8|plasma|(gene=CASP8)	rs10424405	trans	NLRP12,MYADM,PRKCG,CACNG7,CACNG8,...	19	54321933	trans	78.854	other_gene	STMN4	additional GWAS	16.509	0	1	rs10424405	19	54321933	29875488	0
CASP-8|plasma|(gene=CASP8)	rs10424405	trans	NLRP12,MYADM,PRKCG,CACNG7,CACNG8,...	19	54321933	trans	78.854	other_gene	RGS18	additional GWAS	16.071	1217	0.9939	rs62143197	19	54320716	29875488	0
CASP-8|plasma|(gene=CASP8)	rs10424405	trans	NLRP12,MYADM,PRKCG,CACNG7,CACNG8,...	19	54321933	trans	78.854	other_gene	PRKCI	additional GWAS	15.959	1217	0.9939	rs62143197	19	54320716	29875488	0
CASP-8|plasma|(gene=CASP8)	rs10424405	trans	NLRP12,MYADM,PRKCG,CACNG7,CACNG8,...	19	54321933	trans	78.854	other_gene	RFXAP	additional GWAS	15.921	0	1	rs10424405	19	54321933	29875488	0
CASP-8|plasma|(gene=CASP8)	rs10424405	trans	NLRP12,MYADM,PRKCG,CACNG7,CACNG8,...	19	54321933	trans	78.854	other_gene	KRTDAP	additional GWAS	15.824	0	1	rs10424405	19	54321933	29875488	0
CASP-8|plasma|(gene=CASP8)	rs10424405	trans	NLRP12,MYADM,PRKCG,CACNG7,CACNG8,...	19	54321933	trans	78.854	other_gene	TXLNA	additional GWAS	15.77	5936	0.9636	rs10418046	19	54327869	29875488	0
CASP-8|plasma|(gene=CASP8)	rs10424405	trans	NLRP12,MYADM,PRKCG,CACNG7,CACNG8,...	19	54321933	trans	78.854	other_gene	IL7R	additional GWAS	15.481	5380	0.9636	rs34436714	19	54327313	29875488	0
CASP-8|plasma|(gene=CASP8)	rs10424405	trans	NLRP12,MYADM,PRKCG,CACNG7,CACNG8,...	19	54321933	trans	78.854	other_gene	CD207	additional GWAS	15.328	3062	0.9818	rs4632248	19	54324995	29875488	0
CASP-8|plasma|(gene=CASP8)	rs10424405	trans	NLRP12,MYADM,PRKCG,CACNG7,CACNG8,...	19	54321933	trans	78.854	other_gene	EPHA5	additional GWAS	15.31	1217	0.9939	rs62143197	19	54320716	29875488	0
CASP-8|plasma|(gene=CASP8)	rs10424405	trans	NLRP12,MYADM,PRKCG,CACNG7,CACNG8,...	19	54321933	trans	78.854	other_gene	QDPR	additional GWAS	15.167	1217	0.9939	rs62143197	19	54320716	29875488	0
CASP-8|plasma|(gene=CASP8)	rs10424405	trans	NLRP12,MYADM,PRKCG,CACNG7,CACNG8,...	19	54321933	trans	78.854	other_gene	KIN	additional GWAS	15.149	994	0.9939	rs62143198	19	54320939	29875488	0
CASP-8|plasma|(gene=CASP8)	rs10424405	trans	NLRP12,MYADM,PRKCG,CACNG7,CACNG8,...	19	54321933	trans	78.854	other_gene	ALKAL2	additional GWAS	15.009	0	1	rs10424405	19	54321933	29875488	0
CASP-8|plasma|(gene=CASP8)	rs10424405	trans	NLRP12,MYADM,PRKCG,CACNG7,CACNG8,...	19	54321933	trans	78.854	other_gene	NCL	additional GWAS	14.959	0	1	rs10424405	19	54321933	29875488	0
CASP-8|plasma|(gene=CASP8)	rs10424405	trans	NLRP12,MYADM,PRKCG,CACNG7,CACNG8,...	19	54321933	trans	78.854	other_gene	RAD23B	additional GWAS	14.602	1217	0.9939	rs62143197	19	54320716	29875488	0
CASP-8|plasma|(gene=CASP8)	rs10424405	trans	NLRP12,MYADM,PRKCG,CACNG7,CACNG8,...	19	54321933	trans	78.854	other_gene	RPS3	additional GWAS	14.481	1217	0.9939	rs62143197	19	54320716	29875488	0
CASP-8|plasma|(gene=CASP8)	rs10424405	trans	NLRP12,MYADM,PRKCG,CACNG7,CACNG8,...	19	54321933	trans	78.854	other_gene	ACBD7	additional GWAS	14.409	5936	0.9636	rs10418046	19	54327869	29875488	0
CASP-8|plasma|(gene=CASP8)	rs10424405	trans	NLRP12,MYADM,PRKCG,CACNG7,CACNG8,...	19	54321933	trans	78.854	other_gene	SEMA3B	additional GWAS	14.108	5936	0.9636	rs10418046	19	54327869	29875488	0
CASP-8|plasma|(gene=CASP8)	rs10424405	trans	NLRP12,MYADM,PRKCG,CACNG7,CACNG8,...	19	54321933	trans	78.854	other_gene	VPS4A	additional GWAS	14.051	1217	0.9939	rs62143197	19	54320716	29875488	0
CASP-8|plasma|(gene=CASP8)	rs10424405	trans	NLRP12,MYADM,PRKCG,CACNG7,CACNG8,...	19	54321933	trans	78.854	other_gene	PNP	additional GWAS	14.041	1217	0.9939	rs62143197	19	54320716	29875488	0
CASP-8|plasma|(gene=CASP8)	rs10424405	trans	NLRP12,MYADM,PRKCG,CACNG7,CACNG8,...	19	54321933	trans	78.854	other_gene	SLC14A2	additional GWAS	14	5936	0.9636	rs10418046	19	54327869	29875488	0
CASP-8|plasma|(gene=CASP8)	rs10424405	trans	NLRP12,MYADM,PRKCG,CACNG7,CACNG8,...	19	54321933	trans	78.854	other_gene	ADAMTS4	additional GWAS	13.959	5936	0.9636	rs10418046	19	54327869	29875488	0
CASP-8|plasma|(gene=CASP8)	rs10424405	trans	NLRP12,MYADM,PRKCG,CACNG7,CACNG8,...	19	54321933	trans	78.854	other_gene	WSCD2	additional GWAS	13.921	2309	0.9696	rs62143194	19	54319624	29875488	0
CASP-8|plasma|(gene=CASP8)	rs10424405	trans	NLRP12,MYADM,PRKCG,CACNG7,CACNG8,...	19	54321933	trans	78.854	other_gene	PTK2B	additional GWAS	13.886	1217	0.9939	rs62143197	19	54320716	29875488	0
CASP-8|plasma|(gene=CASP8)	rs10424405	trans	NLRP12,MYADM,PRKCG,CACNG7,CACNG8,...	19	54321933	trans	78.854	other_gene	NGFR	additional GWAS	13.886	2309	0.9696	rs62143194	19	54319624	29875488	0
CASP-8|plasma|(gene=CASP8)	rs10424405	trans	NLRP12,MYADM,PRKCG,CACNG7,CACNG8,...	19	54321933	trans	78.854	other_gene	IMPDH1	additional GWAS	13.886	2309	0.9696	rs62143194	19	54319624	29875488	0
CASP-8|plasma|(gene=CASP8)	rs10424405	trans	NLRP12,MYADM,PRKCG,CACNG7,CACNG8,...	19	54321933	trans	78.854	other_gene	PSME1	additional GWAS	13.824	5936	0.9636	rs10418046	19	54327869	29875488	0
CASP-8|plasma|(gene=CASP8)	rs10424405	trans	NLRP12,MYADM,PRKCG,CACNG7,CACNG8,...	19	54321933	trans	78.854	other_gene	AP4M1	additional GWAS	13.77	5936	0.9636	rs10418046	19	54327869	29875488	0
CASP-8|plasma|(gene=CASP8)	rs10424405	trans	NLRP12,MYADM,PRKCG,CACNG7,CACNG8,...	19	54321933	trans	78.854	other_gene	LGALS2	additional GWAS	13.77	0	1	rs10424405	19	54321933	29875488	0
CASP-8|plasma|(gene=CASP8)	rs10424405	trans	NLRP12,MYADM,PRKCG,CACNG7,CACNG8,...	19	54321933	trans	78.854	other_gene	FAM107A	additional GWAS	13.699	5936	0.9636	rs10418046	19	54327869	29875488	0
CASP-8|plasma|(gene=CASP8)	rs10424405	trans	NLRP12,MYADM,PRKCG,CACNG7,CACNG8,...	19	54321933	trans	78.854	other_gene	LGALS2	additional GWAS	13.699	4279	0.9757	rs62143206	19	54326212	29875488	0
CASP-8|plasma|(gene=CASP8)	rs10424405	trans	NLRP12,MYADM,PRKCG,CACNG7,CACNG8,...	19	54321933	trans	78.854	other_gene	PMVK	additional GWAS	13.523	1217	0.9939	rs62143197	19	54320716	29875488	0
CASP-8|plasma|(gene=CASP8)	rs10424405	trans	NLRP12,MYADM,PRKCG,CACNG7,CACNG8,...	19	54321933	trans	78.854	other_gene	TPST2	additional GWAS	13.167	5380	0.9636	rs34436714	19	54327313	29875488	0
CASP-8|plasma|(gene=CASP8)	rs10424405	trans	NLRP12,MYADM,PRKCG,CACNG7,CACNG8,...	19	54321933	trans	78.854	other_gene	GNAI3	additional GWAS	13.071	994	0.9939	rs62143198	19	54320939	29875488	0
CASP-8|plasma|(gene=CASP8)	rs10424405	trans	NLRP12,MYADM,PRKCG,CACNG7,CACNG8,...	19	54321933	trans	78.854	other_gene	CETN2	additional GWAS	13.041	994	0.9939	rs62143198	19	54320939	29875488	0
CASP-8|plasma|(gene=CASP8)	rs10424405	trans	NLRP12,MYADM,PRKCG,CACNG7,CACNG8,...	19	54321933	trans	78.854	other_gene	KCNAB2	additional GWAS	13	0	1	rs10424405	19	54321933	29875488	0
CASP-8|plasma|(gene=CASP8)	rs10424405	trans	NLRP12,MYADM,PRKCG,CACNG7,CACNG8,...	19	54321933	trans	78.854	other_gene	XCL1	additional GWAS	12.921	1297	0.9939	rs62143196	19	54320636	29875488	0
CASP-8|plasma|(gene=CASP8)	rs10424405	trans	NLRP12,MYADM,PRKCG,CACNG7,CACNG8,...	19	54321933	trans	78.854	other_gene	IL12RB1	additional GWAS	12.824	1297	0.9939	rs62143196	19	54320636	29875488	0
CASP-8|plasma|(gene=CASP8)	rs10424405	trans	NLRP12,MYADM,PRKCG,CACNG7,CACNG8,...	19	54321933	trans	78.854	other_gene	CBR1	additional GWAS	12.77	1217	0.9939	rs62143197	19	54320716	29875488	0
CASP-8|plasma|(gene=CASP8)	rs10424405	trans	NLRP12,MYADM,PRKCG,CACNG7,CACNG8,...	19	54321933	trans	78.854	other_gene	PAK4	additional GWAS	12.77	1217	0.9939	rs62143197	19	54320716	29875488	0
CASP-8|plasma|(gene=CASP8)	rs10424405	trans	NLRP12,MYADM,PRKCG,CACNG7,CACNG8,...	19	54321933	trans	78.854	other_gene	FGF16	additional GWAS	12.745	3062	0.9818	rs4632248	19	54324995	29875488	0
CASP-8|plasma|(gene=CASP8)	rs10424405	trans	NLRP12,MYADM,PRKCG,CACNG7,CACNG8,...	19	54321933	trans	78.854	other_gene	TGFB3	additional GWAS	12.62	4279	0.9757	rs62143206	19	54326212	29875488	0
CASP-8|plasma|(gene=CASP8)	rs10424405	trans	NLRP12,MYADM,PRKCG,CACNG7,CACNG8,...	19	54321933	trans	78.854	other_gene	PFDN5	additional GWAS	12.585	5936	0.9636	rs10418046	19	54327869	29875488	0
CASP-8|plasma|(gene=CASP8)	rs10424405	trans	NLRP12,MYADM,PRKCG,CACNG7,CACNG8,...	19	54321933	trans	78.854	other_gene	NMRAL1	additional GWAS	12.523	5936	0.9636	rs10418046	19	54327869	29875488	0
CASP-8|plasma|(gene=CASP8)	rs10424405	trans	NLRP12,MYADM,PRKCG,CACNG7,CACNG8,...	19	54321933	trans	78.854	other_gene	LRP1	additional GWAS	12.495	2309	0.9696	rs62143194	19	54319624	29875488	0
CASP-8|plasma|(gene=CASP8)	rs10424405	trans	NLRP12,MYADM,PRKCG,CACNG7,CACNG8,...	19	54321933	trans	78.854	other_gene	C7orf69	additional GWAS	12.444	0	1	rs10424405	19	54321933	29875488	0
CASP-8|plasma|(gene=CASP8)	rs10424405	trans	NLRP12,MYADM,PRKCG,CACNG7,CACNG8,...	19	54321933	trans	78.854	other_gene	MPL	additional GWAS	12.143	3062	0.9818	rs4632248	19	54324995	29875488	0
CASP-8|plasma|(gene=CASP8)	rs10424405	trans	NLRP12,MYADM,PRKCG,CACNG7,CACNG8,...	19	54321933	trans	78.854	other_gene	MANBA	additional GWAS	12.108	5936	0.9636	rs10418046	19	54327869	29875488	0
CASP-8|plasma|(gene=CASP8)	rs10424405	trans	NLRP12,MYADM,PRKCG,CACNG7,CACNG8,...	19	54321933	trans	78.854	other_gene	SECTM1	additional GWAS	12	5936	0.9636	rs10418046	19	54327869	29875488	0
CASP-8|plasma|(gene=CASP8)	rs10424405	trans	NLRP12,MYADM,PRKCG,CACNG7,CACNG8,...	19	54321933	trans	78.854	other_gene	KLRF1	additional GWAS	12	2309	0.9696	rs62143194	19	54319624	29875488	0
CASP-8|plasma|(gene=CASP8)	rs10424405	trans	NLRP12,MYADM,PRKCG,CACNG7,CACNG8,...	19	54321933	trans	78.854	other_gene	SIGLEC12	additional GWAS	11.921	0	1	rs10424405	19	54321933	29875488	0
CASP-8|plasma|(gene=CASP8)	rs10424405	trans	NLRP12,MYADM,PRKCG,CACNG7,CACNG8,...	19	54321933	trans	78.854	other_gene	PTEN	additional GWAS	11.921	994	0.9939	rs62143198	19	54320939	29875488	0
CASP-8|plasma|(gene=CASP8)	rs10424405	trans	NLRP12,MYADM,PRKCG,CACNG7,CACNG8,...	19	54321933	trans	78.854	other_gene	RARRES3	additional GWAS	11.886	994	0.9939	rs62143198	19	54320939	29875488	0
CASP-8|plasma|(gene=CASP8)	rs10424405	trans	NLRP12,MYADM,PRKCG,CACNG7,CACNG8,...	19	54321933	trans	78.854	other_gene	ARHGAP30	additional GWAS	11.721	1217	0.9939	rs62143197	19	54320716	29875488	0
CASP-8|plasma|(gene=CASP8)	rs10424405	trans	NLRP12,MYADM,PRKCG,CACNG7,CACNG8,...	19	54321933	trans	78.854	other_gene	DEFB128	additional GWAS	11.699	4279	0.9757	rs62143206	19	54326212	29875488	0
CASP-8|plasma|(gene=CASP8)	rs10424405	trans	NLRP12,MYADM,PRKCG,CACNG7,CACNG8,...	19	54321933	trans	78.854	other_gene	FSTL4	additional GWAS	11.602	5936	0.9636	rs10418046	19	54327869	29875488	0
CASP-8|plasma|(gene=CASP8)	rs10424405	trans	NLRP12,MYADM,PRKCG,CACNG7,CACNG8,...	19	54321933	trans	78.854	other_gene	ENO2	additional GWAS	11.602	1217	0.9939	rs62143197	19	54320716	29875488	0
CASP-8|plasma|(gene=CASP8)	rs10424405	trans	NLRP12,MYADM,PRKCG,CACNG7,CACNG8,...	19	54321933	trans	78.854	other_gene	OLA1	additional GWAS	11.585	1217	0.9939	rs62143197	19	54320716	29875488	0
CASP-8|plasma|(gene=CASP8)	rs10424405	trans	NLRP12,MYADM,PRKCG,CACNG7,CACNG8,...	19	54321933	trans	78.854	other_gene	DNAJC19	additional GWAS	11.538	3062	0.9818	rs4632248	19	54324995	29875488	0
CASP-8|plasma|(gene=CASP8)	rs10424405	trans	NLRP12,MYADM,PRKCG,CACNG7,CACNG8,...	19	54321933	trans	78.854	other_gene	ZNF18	additional GWAS	11.509	3062	0.9818	rs4632248	19	54324995	29875488	0
CASP-8|plasma|(gene=CASP8)	rs10424405	trans	NLRP12,MYADM,PRKCG,CACNG7,CACNG8,...	19	54321933	trans	78.854	other_gene	NPLOC4	additional GWAS	11.284	1217	0.9939	rs62143197	19	54320716	29875488	0
CASP-8|plasma|(gene=CASP8)	rs10424405	trans	NLRP12,MYADM,PRKCG,CACNG7,CACNG8,...	19	54321933	trans	78.854	other_gene	C12orf49	additional GWAS	11.284	5380	0.9636	rs34436714	19	54327313	29875488	0
CASP-8|plasma|(gene=CASP8)	rs10424405	trans	NLRP12,MYADM,PRKCG,CACNG7,CACNG8,...	19	54321933	trans	78.854	other_gene	LRRK2	additional GWAS	11.229	3062	0.9818	rs4632248	19	54324995	29875488	0
CASP-8|plasma|(gene=CASP8)	rs10424405	trans	NLRP12,MYADM,PRKCG,CACNG7,CACNG8,...	19	54321933	trans	78.854	other_gene	CRISP3	additional GWAS	11.161	994	0.9939	rs62143198	19	54320939	29875488	0
CASP-8|plasma|(gene=CASP8)	rs10424405	trans	NLRP12,MYADM,PRKCG,CACNG7,CACNG8,...	19	54321933	trans	78.854	other_gene	DMPK	additional GWAS	11.108	5936	0.9636	rs10418046	19	54327869	29875488	0
CASP-8|plasma|(gene=CASP8)	rs10424405	trans	NLRP12,MYADM,PRKCG,CACNG7,CACNG8,...	19	54321933	trans	78.854	other_gene	AARS	additional GWAS	11.081	1217	0.9939	rs62143197	19	54320716	29875488	0
CASP-8|plasma|(gene=CASP8)	rs10424405	trans	NLRP12,MYADM,PRKCG,CACNG7,CACNG8,...	19	54321933	trans	78.854	other_gene	PLG	additional GWAS	10.886	1297	0.9939	rs62143196	19	54320636	29875488	0
CASP-8|plasma|(gene=CASP8)	rs10424405	trans	NLRP12,MYADM,PRKCG,CACNG7,CACNG8,...	19	54321933	trans	78.854	other_gene	CXCL5	additional GWAS	10.886	1297	0.9939	rs62143196	19	54320636	29875488	0
CASP-8|plasma|(gene=CASP8)	rs10424405	trans	NLRP12,MYADM,PRKCG,CACNG7,CACNG8,...	19	54321933	trans	78.854	other_gene	ASAP2	additional GWAS	10.886	1217	0.9939	rs62143197	19	54320716	29875488	0
CASP-8|plasma|(gene=CASP8)	rs10424405	trans	NLRP12,MYADM,PRKCG,CACNG7,CACNG8,...	19	54321933	trans	78.854	other_trait		Blood protein levels (Annexin A2, ANXA2.13700.10.3)	243.155	4279	0.9757	rs62143206	19	54326212	29875488	0
CASP-8|plasma|(gene=CASP8)	rs10424405	trans	NLRP12,MYADM,PRKCG,CACNG7,CACNG8,...	19	54321933	trans	78.854	other_trait		Blood protein levels (Annexin A2, ANXA2.4961.17.1)	238.222	4279	0.9757	rs62143206	19	54326212	29875488	0
CASP-8|plasma|(gene=CASP8)	rs10424405	trans	NLRP12,MYADM,PRKCG,CACNG7,CACNG8,...	19	54321933	trans	78.854	other_trait		Blood protein levels (Small ubiquitin-related modifier 3, SUMO3.14623.26.3)	179.155	4279	0.9757	rs62143206	19	54326212	29875488	0
CASP-8|plasma|(gene=CASP8)	rs10424405	trans	NLRP12,MYADM,PRKCG,CACNG7,CACNG8,...	19	54321933	trans	78.854	other_trait		Blood protein levels (SUMO-conjugating enzyme UBC9, UBE2I.2877.3.1)	173.097	4279	0.9757	rs62143206	19	54326212	29875488	0
CASP-8|plasma|(gene=CASP8)	rs10424405	trans	NLRP12,MYADM,PRKCG,CACNG7,CACNG8,...	19	54321933	trans	78.854	other_trait		Blood protein levels (Retinoid-binding protein 7, RBP7.14208.3.3)	170.523	4279	0.9757	rs62143206	19	54326212	29875488	0
CASP-8|plasma|(gene=CASP8)	rs10424405	trans	NLRP12,MYADM,PRKCG,CACNG7,CACNG8,...	19	54321933	trans	78.854	other_trait		Blood protein levels (40S ribosomal protein S7, RPS7.3864.5.2)	170	4279	0.9757	rs62143206	19	54326212	29875488	0
CASP-8|plasma|(gene=CASP8)	rs10424405	trans	NLRP12,MYADM,PRKCG,CACNG7,CACNG8,...	19	54321933	trans	78.854	other_trait		Blood protein levels (Bcl10-interacting CARD protein, C9orf89.7778.104.3)	167.301	3062	0.9818	rs4632248	19	54324995	29875488	0
CASP-8|plasma|(gene=CASP8)	rs10424405	trans	NLRP12,MYADM,PRKCG,CACNG7,CACNG8,...	19	54321933	trans	78.854	other_trait		Blood protein levels (Small ubiquitin-related modifier 3, SUMO3.9169.14.3)	161.398	3062	0.9818	rs4632248	19	54324995	29875488	0
CASP-8|plasma|(gene=CASP8)	rs10424405	trans	NLRP12,MYADM,PRKCG,CACNG7,CACNG8,...	19	54321933	trans	78.854	other_trait		Blood protein levels (DNA-3-methyladenine glycosylase, MPG.12438.127.3)	151.523	994	0.9939	rs62143198	19	54320939	29875488	0
CASP-8|plasma|(gene=CASP8)	rs10424405	trans	NLRP12,MYADM,PRKCG,CACNG7,CACNG8,...	19	54321933	trans	78.854	other_trait		Blood protein levels (Pulmonary surfactant-associated protein D, SFTPD.4414.69.2)	149.523	4279	0.9757	rs62143206	19	54326212	29875488	0
CASP-8|plasma|(gene=CASP8)	rs10424405	trans	NLRP12,MYADM,PRKCG,CACNG7,CACNG8,...	19	54321933	trans	78.854	other_trait		Blood protein levels (Coiled-coil-helix-coiled-coil-helix domain-containing protein 10, mitochondrial, CHCHD10.11270.17.3)	146	5380	0.9636	rs34436714	19	54327313	29875488	0
CASP-8|plasma|(gene=CASP8)	rs10424405	trans	NLRP12,MYADM,PRKCG,CACNG7,CACNG8,...	19	54321933	trans	78.854	other_trait		Blood protein levels (Peptidyl-prolyl cis-trans isomerase NIMA-interacting 4, PIN4.12718.43.3)	144.699	4279	0.9757	rs62143206	19	54326212	29875488	0
CASP-8|plasma|(gene=CASP8)	rs10424405	trans	NLRP12,MYADM,PRKCG,CACNG7,CACNG8,...	19	54321933	trans	78.854	other_trait		Blood protein levels (NHP2-like protein 1, NHP2L1.13602.6.3)	143	3062	0.9818	rs4632248	19	54324995	29875488	0
CASP-8|plasma|(gene=CASP8)	rs10424405	trans	NLRP12,MYADM,PRKCG,CACNG7,CACNG8,...	19	54321933	trans	78.854	other_trait		Blood protein levels (High mobility group protein B3, HMGB3.12775.6.3)	141.046	3062	0.9818	rs4632248	19	54324995	29875488	0
CASP-8|plasma|(gene=CASP8)	rs10424405	trans	NLRP12,MYADM,PRKCG,CACNG7,CACNG8,...	19	54321933	trans	78.854	other_trait		Blood protein levels (Gamma-aminobutyric acid receptor-associated protein-like 1, GABARAPL1.12661.44.3)	140	3062	0.9818	rs4632248	19	54324995	29875488	0
CASP-8|plasma|(gene=CASP8)	rs10424405	trans	NLRP12,MYADM,PRKCG,CACNG7,CACNG8,...	19	54321933	trans	78.854	other_trait		Blood protein levels (DNA-(apurinic or apyrimidinic site) lyase, APEX1.9849.13.3)	139.699	4279	0.9757	rs62143206	19	54326212	29875488	0
CASP-8|plasma|(gene=CASP8)	rs10424405	trans	NLRP12,MYADM,PRKCG,CACNG7,CACNG8,...	19	54321933	trans	78.854	other_trait		Blood protein levels (Stathmin-2, STMN2.10900.272.3)	139	4279	0.9757	rs62143206	19	54326212	29875488	0
CASP-8|plasma|(gene=CASP8)	rs10424405	trans	NLRP12,MYADM,PRKCG,CACNG7,CACNG8,...	19	54321933	trans	78.854	other_trait		Blood protein levels (Low-density lipoprotein receptor-related protein 1B, LRP1B.11275.94.3)	138.699	2309	0.9696	rs62143194	19	54319624	29875488	0
CASP-8|plasma|(gene=CASP8)	rs10424405	trans	NLRP12,MYADM,PRKCG,CACNG7,CACNG8,...	19	54321933	trans	78.854	other_trait		Blood protein levels (Endothelial differentiation-related factor 1, EDF1.12415.122.3)	135.699	4279	0.9757	rs62143206	19	54326212	29875488	0
CASP-8|plasma|(gene=CASP8)	rs10424405	trans	NLRP12,MYADM,PRKCG,CACNG7,CACNG8,...	19	54321933	trans	78.854	other_trait		Blood protein levels (Arf-GAP domain and FG repeat-containing protein 1, AGFG1.11681.8.3)	135.523	994	0.9939	rs62143198	19	54320939	29875488	0
CASP-8|plasma|(gene=CASP8)	rs10424405	trans	NLRP12,MYADM,PRKCG,CACNG7,CACNG8,...	19	54321933	trans	78.854	other_trait		Blood protein levels (Protein S100-A12, S100A12.5852.6.3)	135.398	4279	0.9757	rs62143206	19	54326212	29875488	0
CASP-8|plasma|(gene=CASP8)	rs10424405	trans	NLRP12,MYADM,PRKCG,CACNG7,CACNG8,...	19	54321933	trans	78.854	other_trait		Blood protein levels (Heterogeneous nuclear ribonucleoprotein D-like, HNRNPDL.10852.114.3)	134.222	994	0.9939	rs62143198	19	54320939	29875488	0
CASP-8|plasma|(gene=CASP8)	rs10424405	trans	NLRP12,MYADM,PRKCG,CACNG7,CACNG8,...	19	54321933	trans	78.854	other_trait		Blood protein levels (Heterogeneous nuclear ribonucleoproteins A2/B1, HNRNPA2B1.5351.52.3)	134.155	4279	0.9757	rs62143206	19	54326212	29875488	0
CASP-8|plasma|(gene=CASP8)	rs10424405	trans	NLRP12,MYADM,PRKCG,CACNG7,CACNG8,...	19	54321933	trans	78.854	other_trait		Blood protein levels (RNA-binding protein 3, RBM3.12747.89.3)	134	994	0.9939	rs62143198	19	54320939	29875488	0
CASP-8|plasma|(gene=CASP8)	rs10424405	trans	NLRP12,MYADM,PRKCG,CACNG7,CACNG8,...	19	54321933	trans	78.854	other_trait		Blood protein levels (High mobility group protein B1, HMGB1.2524.56.3)	131.699	4279	0.9757	rs62143206	19	54326212	29875488	0
CASP-8|plasma|(gene=CASP8)	rs10424405	trans	NLRP12,MYADM,PRKCG,CACNG7,CACNG8,...	19	54321933	trans	78.854	other_trait		Blood protein levels (Clathrin interactor 1, CLINT1.11659.31.3)	130.301	994	0.9939	rs62143198	19	54320939	29875488	0
CASP-8|plasma|(gene=CASP8)	rs10424405	trans	NLRP12,MYADM,PRKCG,CACNG7,CACNG8,...	19	54321933	trans	78.854	other_trait		Blood protein levels (SH3 domain-binding protein 2, SH3BP2.7769.29.3)	125.699	3062	0.9818	rs4632248	19	54324995	29875488	0
CASP-8|plasma|(gene=CASP8)	rs10424405	trans	NLRP12,MYADM,PRKCG,CACNG7,CACNG8,...	19	54321933	trans	78.854	other_trait		Blood protein levels (Inositol 1,4,5-trisphosphate receptor-interacting protein-like 1, ITPRIPL1.9221.6.3)	125.046	4279	0.9757	rs62143206	19	54326212	29875488	0
CASP-8|plasma|(gene=CASP8)	rs10424405	trans	NLRP12,MYADM,PRKCG,CACNG7,CACNG8,...	19	54321933	trans	78.854	other_trait		Blood protein levels (Regulator of microtubule dynamics protein 1, RMDN1.7096.30.3)	124	994	0.9939	rs62143198	19	54320939	29875488	0
CASP-8|plasma|(gene=CASP8)	rs10424405	trans	NLRP12,MYADM,PRKCG,CACNG7,CACNG8,...	19	54321933	trans	78.854	other_trait		Blood protein levels (40S ribosomal protein S4, X isoform, RPS4X.9758.17.3)	123.699	4279	0.9757	rs62143206	19	54326212	29875488	0
CASP-8|plasma|(gene=CASP8)	rs10424405	trans	NLRP12,MYADM,PRKCG,CACNG7,CACNG8,...	19	54321933	trans	78.854	other_trait		Blood protein levels (DnaJ homolog subfamily B member 14, DNAJB14.8053.16.3)	122.301	3062	0.9818	rs4632248	19	54324995	29875488	0
CASP-8|plasma|(gene=CASP8)	rs10424405	trans	NLRP12,MYADM,PRKCG,CACNG7,CACNG8,...	19	54321933	trans	78.854	other_trait		Blood protein levels (Neutrophil cytosol factor 2, NCF2.10047.12.3)	121	3062	0.9818	rs4632248	19	54324995	29875488	0
CASP-8|plasma|(gene=CASP8)	rs10424405	trans	NLRP12,MYADM,PRKCG,CACNG7,CACNG8,...	19	54321933	trans	78.854	other_trait		Blood protein levels (Rho GDP-dissociation inhibitor 2, ARHGDIB.9846.32.3)	121	994	0.9939	rs62143198	19	54320939	29875488	0
CASP-8|plasma|(gene=CASP8)	rs10424405	trans	NLRP12,MYADM,PRKCG,CACNG7,CACNG8,...	19	54321933	trans	78.854	other_trait		Blood protein levels (Mitogen-activated protein kinase 13, MAPK13.5006.71.1)	121	4279	0.9757	rs62143206	19	54326212	29875488	0
CASP-8|plasma|(gene=CASP8)	rs10424405	trans	NLRP12,MYADM,PRKCG,CACNG7,CACNG8,...	19	54321933	trans	78.854	other_trait		Blood protein levels (Spliceosome RNA helicase DDX39B, DDX39B.9742.59.3)	120.699	4279	0.9757	rs62143206	19	54326212	29875488	0
CASP-8|plasma|(gene=CASP8)	rs10424405	trans	NLRP12,MYADM,PRKCG,CACNG7,CACNG8,...	19	54321933	trans	78.854	other_trait		Blood protein levels (Rho GTPase-activating protein 25, ARHGAP25.11333.82.3)	120.523	4279	0.9757	rs62143206	19	54326212	29875488	0
CASP-8|plasma|(gene=CASP8)	rs10424405	trans	NLRP12,MYADM,PRKCG,CACNG7,CACNG8,...	19	54321933	trans	78.854	other_trait		Blood protein levels (Cold-inducible RNA-binding protein, CIRBP.12724.81.3)	119.398	1217	0.9939	rs62143197	19	54320716	29875488	0
CASP-8|plasma|(gene=CASP8)	rs10424405	trans	NLRP12,MYADM,PRKCG,CACNG7,CACNG8,...	19	54321933	trans	78.854	other_trait		Blood protein levels (beta-adrenergic receptor kinase 1, ADRBK1.3347.9.2)	119.301	994	0.9939	rs62143198	19	54320939	29875488	0
CASP-8|plasma|(gene=CASP8)	rs10424405	trans	NLRP12,MYADM,PRKCG,CACNG7,CACNG8,...	19	54321933	trans	78.854	other_trait		Blood protein levels (Structural maintenance of chromosomes protein 3, SMC3.14324.52.3)	119.222	4279	0.9757	rs62143206	19	54326212	29875488	0
CASP-8|plasma|(gene=CASP8)	rs10424405	trans	NLRP12,MYADM,PRKCG,CACNG7,CACNG8,...	19	54321933	trans	78.854	other_trait		Blood protein levels (Allograft inflammatory factor 1, AIF1.2849.49.1)	115.523	4279	0.9757	rs62143206	19	54326212	29875488	0
CASP-8|plasma|(gene=CASP8)	rs10424405	trans	NLRP12,MYADM,PRKCG,CACNG7,CACNG8,...	19	54321933	trans	78.854	other_trait		Blood protein levels (5-formyltetrahydrofolate cyclo-ligase, MTHFS.14107.1.3)	115.301	994	0.9939	rs62143198	19	54320939	29875488	0
CASP-8|plasma|(gene=CASP8)	rs10424405	trans	NLRP12,MYADM,PRKCG,CACNG7,CACNG8,...	19	54321933	trans	78.854	other_trait		Blood protein levels (Heterogeneous nuclear ribonucleoprotein A/B, HNRNPAB.4450.26.2)	113.398	4279	0.9757	rs62143206	19	54326212	29875488	0
CASP-8|plasma|(gene=CASP8)	rs10424405	trans	NLRP12,MYADM,PRKCG,CACNG7,CACNG8,...	19	54321933	trans	78.854	other_trait		Blood protein levels (Probable RNA-binding protein EIF1AD, EIF1AD.13545.97.3)	112.699	994	0.9939	rs62143198	19	54320939	29875488	0
CASP-8|plasma|(gene=CASP8)	rs10424405	trans	NLRP12,MYADM,PRKCG,CACNG7,CACNG8,...	19	54321933	trans	78.854	other_trait		Blood protein levels (Mitogen-activated protein kinase kinase kinase 3, MAP3K3.12990.39.3)	110.046	4279	0.9757	rs62143206	19	54326212	29875488	0
CASP-8|plasma|(gene=CASP8)	rs10424405	trans	NLRP12,MYADM,PRKCG,CACNG7,CACNG8,...	19	54321933	trans	78.854	other_trait		Blood protein levels (Gamma-interferon-inducible protein 16, IFI16.12893.159.3)	110	994	0.9939	rs62143198	19	54320939	29875488	0
CASP-8|plasma|(gene=CASP8)	rs10424405	trans	NLRP12,MYADM,PRKCG,CACNG7,CACNG8,...	19	54321933	trans	78.854	other_trait		Blood protein levels (Interferon regulatory factor 2, IRF2.12801.33.3)	109.699	4279	0.9757	rs62143206	19	54326212	29875488	0
CASP-8|plasma|(gene=CASP8)	rs10424405	trans	NLRP12,MYADM,PRKCG,CACNG7,CACNG8,...	19	54321933	trans	78.854	other_trait		Blood protein levels (Sialic acid-binding Ig-like lectin 11, SIGLEC11.8913.22.3)	109.699	5936	0.9636	rs10418046	19	54327869	29875488	0
CASP-8|plasma|(gene=CASP8)	rs10424405	trans	NLRP12,MYADM,PRKCG,CACNG7,CACNG8,...	19	54321933	trans	78.854	other_trait		Blood protein levels (Lamina-associated polypeptide 2, isoforms beta/gamma, TMPO.8265.225.3)	107.699	3062	0.9818	rs4632248	19	54324995	29875488	0
CASP-8|plasma|(gene=CASP8)	rs10424405	trans	NLRP12,MYADM,PRKCG,CACNG7,CACNG8,...	19	54321933	trans	78.854	other_trait		Blood protein levels (Serine/threonine-protein kinase 17B, STK17B.5249.31.3)	107.523	4279	0.9757	rs62143206	19	54326212	29875488	0
CASP-8|plasma|(gene=CASP8)	rs10424405	trans	NLRP12,MYADM,PRKCG,CACNG7,CACNG8,...	19	54321933	trans	78.854	other_trait		Blood protein levels (Peptidyl-prolyl cis-trans isomerase A, PPIA.5247.17.4)	107.301	994	0.9939	rs62143198	19	54320939	29875488	0
CASP-8|plasma|(gene=CASP8)	rs10424405	trans	NLRP12,MYADM,PRKCG,CACNG7,CACNG8,...	19	54321933	trans	78.854	other_trait		Blood protein levels (RNA-binding protein EWS, EWSR1.12988.49.3)	105.398	4279	0.9757	rs62143206	19	54326212	29875488	0
CASP-8|plasma|(gene=CASP8)	rs10424405	trans	NLRP12,MYADM,PRKCG,CACNG7,CACNG8,...	19	54321933	trans	78.854	other_trait		Blood protein levels (Maspardin, SPG21.11122.97.3)	104.699	5936	0.9636	rs10418046	19	54327869	29875488	0
CASP-8|plasma|(gene=CASP8)	rs10424405	trans	NLRP12,MYADM,PRKCG,CACNG7,CACNG8,...	19	54321933	trans	78.854	other_trait		Blood protein levels (RNA polymerase II subunit A C-terminal domain phosphatase SSU72, SSU72.13566.2.3)	104.523	4279	0.9757	rs62143206	19	54326212	29875488	0
CASP-8|plasma|(gene=CASP8)	rs10424405	trans	NLRP12,MYADM,PRKCG,CACNG7,CACNG8,...	19	54321933	trans	78.854	other_trait		Blood protein levels (Death-associated protein kinase 2, DAPK2.4355.13.1)	104.523	994	0.9939	rs62143198	19	54320939	29875488	0
CASP-8|plasma|(gene=CASP8)	rs10424405	trans	NLRP12,MYADM,PRKCG,CACNG7,CACNG8,...	19	54321933	trans	78.854	other_trait		Blood protein levels (Mitogen-activated protein kinase 3, MAPK3.2855.49.2)	104.398	994	0.9939	rs62143198	19	54320939	29875488	0
CASP-8|plasma|(gene=CASP8)	rs10424405	trans	NLRP12,MYADM,PRKCG,CACNG7,CACNG8,...	19	54321933	trans	78.854	other_trait		Blood protein levels (U1 small nuclear ribonucleoprotein A, SNRPA.12678.66.3)	103.699	994	0.9939	rs62143198	19	54320939	29875488	0
CASP-8|plasma|(gene=CASP8)	rs10424405	trans	NLRP12,MYADM,PRKCG,CACNG7,CACNG8,...	19	54321933	trans	78.854	other_trait		Blood protein levels (Probable RNA-binding protein 23, RBM23.11590.5.3)	103.398	0	1	rs10424405	19	54321933	29875488	0
CASP-8|plasma|(gene=CASP8)	rs10424405	trans	NLRP12,MYADM,PRKCG,CACNG7,CACNG8,...	19	54321933	trans	78.854	other_trait		Blood protein levels (Toll/interleukin-1 receptor domain-containing adapter protein, TIRAP.9839.148.3)	103.301	994	0.9939	rs62143198	19	54320939	29875488	0
CASP-8|plasma|(gene=CASP8)	rs10424405	trans	NLRP12,MYADM,PRKCG,CACNG7,CACNG8,...	19	54321933	trans	78.854	other_trait		Blood protein levels (Signal transducer and activator of transcription 6, STAT6.10372.18.3)	103	3062	0.9818	rs4632248	19	54324995	29875488	0
CASP-8|plasma|(gene=CASP8)	rs10424405	trans	NLRP12,MYADM,PRKCG,CACNG7,CACNG8,...	19	54321933	trans	78.854	other_trait		Blood protein levels (Programmed cell death protein 5, PDCD5.12517.52.3)	103	4279	0.9757	rs62143206	19	54326212	29875488	0
CASP-8|plasma|(gene=CASP8)	rs10424405	trans	NLRP12,MYADM,PRKCG,CACNG7,CACNG8,...	19	54321933	trans	78.854	other_trait		Blood protein levels (Annexin A1, ANXA1.4960.72.1)	102.699	4279	0.9757	rs62143206	19	54326212	29875488	0
CASP-8|plasma|(gene=CASP8)	rs10424405	trans	NLRP12,MYADM,PRKCG,CACNG7,CACNG8,...	19	54321933	trans	78.854	other_trait		Blood protein levels (Alpha/beta hydrolase domain-containing protein 14A, ABHD14A.5715.4.3)	102.523	994	0.9939	rs62143198	19	54320939	29875488	0
CASP-8|plasma|(gene=CASP8)	rs10424405	trans	NLRP12,MYADM,PRKCG,CACNG7,CACNG8,...	19	54321933	trans	78.854	other_trait		Blood protein levels (Glucose-6-phosphate isomerase, GPI.4272.46.2)	102.046	994	0.9939	rs62143198	19	54320939	29875488	0
CASP-8|plasma|(gene=CASP8)	rs10424405	trans	NLRP12,MYADM,PRKCG,CACNG7,CACNG8,...	19	54321933	trans	78.854	other_trait		Blood protein levels (Glia maturation factor gamma, GMFG.13062.4.3)	102.046	4279	0.9757	rs62143206	19	54326212	29875488	0
CASP-8|plasma|(gene=CASP8)	rs10424405	trans	NLRP12,MYADM,PRKCG,CACNG7,CACNG8,...	19	54321933	trans	78.854	other_trait		Blood protein levels (Eukaryotic translation initiation factor 3 subunit G, EIF3G.11454.87.3)	100.523	1217	0.9939	rs62143197	19	54320716	29875488	0
CASP-8|plasma|(gene=CASP8)	rs10424405	trans	NLRP12,MYADM,PRKCG,CACNG7,CACNG8,...	19	54321933	trans	78.854	other_trait		Blood protein levels (Tyrosine-protein kinase Lck, LCK.4560.34.2)	100	4279	0.9757	rs62143206	19	54326212	29875488	0
CASP-8|plasma|(gene=CASP8)	rs10424405	trans	NLRP12,MYADM,PRKCG,CACNG7,CACNG8,...	19	54321933	trans	78.854	other_trait		Blood protein levels (Heterogeneous nuclear ribonucleoprotein M, HNRNPM.12783.29.3)	99.222	4279	0.9757	rs62143206	19	54326212	29875488	0
CASP-8|plasma|(gene=CASP8)	rs10424405	trans	NLRP12,MYADM,PRKCG,CACNG7,CACNG8,...	19	54321933	trans	78.854	other_trait		Blood protein levels (E3 ubiquitin-protein ligase CBL, CBL.12016.60.3)	99	994	0.9939	rs62143198	19	54320939	29875488	0
CASP-8|plasma|(gene=CASP8)	rs10424405	trans	NLRP12,MYADM,PRKCG,CACNG7,CACNG8,...	19	54321933	trans	78.854	other_trait		Blood protein levels (Switch-associated protein 70, SWAP70.13552.7.3)	97.699	3062	0.9818	rs4632248	19	54324995	29875488	0
CASP-8|plasma|(gene=CASP8)	rs10424405	trans	NLRP12,MYADM,PRKCG,CACNG7,CACNG8,...	19	54321933	trans	78.854	other_trait		Blood protein levels (SHC-transforming protein 1, SHC1.5272.55.2)	97.523	994	0.9939	rs62143198	19	54320939	29875488	0
CASP-8|plasma|(gene=CASP8)	rs10424405	trans	NLRP12,MYADM,PRKCG,CACNG7,CACNG8,...	19	54321933	trans	78.854	other_trait		Blood protein levels (Serine/arginine-rich splicing factor 7, SRSF7.12987.12.3)	97.398	4279	0.9757	rs62143206	19	54326212	29875488	0
CASP-8|plasma|(gene=CASP8)	rs10424405	trans	NLRP12,MYADM,PRKCG,CACNG7,CACNG8,...	19	54321933	trans	78.854	other_trait		Blood protein levels (Stathmin-3, STMN3.8019.73.3)	97	1297	0.9939	rs62143196	19	54320636	29875488	0
CASP-8|plasma|(gene=CASP8)	rs10424405	trans	NLRP12,MYADM,PRKCG,CACNG7,CACNG8,...	19	54321933	trans	78.854	other_trait		Blood protein levels (Poly(rC)-binding protein 1, PCBP1.11458.30.3)	96.398	994	0.9939	rs62143198	19	54320939	29875488	0
CASP-8|plasma|(gene=CASP8)	rs10424405	trans	NLRP12,MYADM,PRKCG,CACNG7,CACNG8,...	19	54321933	trans	78.854	other_trait		Blood protein levels (Mitogen-activated protein kinase 8, MAPK8.3825.18.2)	96.097	994	0.9939	rs62143198	19	54320939	29875488	0
CASP-8|plasma|(gene=CASP8)	rs10424405	trans	NLRP12,MYADM,PRKCG,CACNG7,CACNG8,...	19	54321933	trans	78.854	other_trait		Blood protein levels (Protein S100-A9, S100A9.5339.49.3)	95	5380	0.9636	rs34436714	19	54327313	29875488	0
CASP-8|plasma|(gene=CASP8)	rs10424405	trans	NLRP12,MYADM,PRKCG,CACNG7,CACNG8,...	19	54321933	trans	78.854	other_trait		Blood protein levels (Transforming protein RhoA, RHOA.9855.10.3)	95	994	0.9939	rs62143198	19	54320939	29875488	0
CASP-8|plasma|(gene=CASP8)	rs10424405	trans	NLRP12,MYADM,PRKCG,CACNG7,CACNG8,...	19	54321933	trans	78.854	other_trait		Blood protein levels (Alcohol dehydrogenase [NADP(+)], AKR1A1.4192.10.2)	95	994	0.9939	rs62143198	19	54320939	29875488	0
CASP-8|plasma|(gene=CASP8)	rs10424405	trans	NLRP12,MYADM,PRKCG,CACNG7,CACNG8,...	19	54321933	trans	78.854	other_trait		Blood protein levels (Nuclear RNA export factor 1, NXF1.12453.161.3)	94.523	5936	0.9636	rs10418046	19	54327869	29875488	0
CASP-8|plasma|(gene=CASP8)	rs10424405	trans	NLRP12,MYADM,PRKCG,CACNG7,CACNG8,...	19	54321933	trans	78.854	other_trait		Blood protein levels (ADP-ribosylation factor GTPase-activating protein 2, ARFGAP2.11664.32.3)	91.699	994	0.9939	rs62143198	19	54320939	29875488	0
CASP-8|plasma|(gene=CASP8)	rs10424405	trans	NLRP12,MYADM,PRKCG,CACNG7,CACNG8,...	19	54321933	trans	78.854	other_trait		Blood protein levels (Immunoglobulin superfamily DCC subclass member 3, IGDCC3.11952.1.3)	91.523	1297	0.9939	rs62143196	19	54320636	29875488	0
CASP-8|plasma|(gene=CASP8)	rs10424405	trans	NLRP12,MYADM,PRKCG,CACNG7,CACNG8,...	19	54321933	trans	78.854	other_trait		Blood protein levels (40S ribosomal protein S3a, RPS3A.5484.63.3)	90.398	1217	0.9939	rs62143197	19	54320716	29875488	0
CASP-8|plasma|(gene=CASP8)	rs10424405	trans	NLRP12,MYADM,PRKCG,CACNG7,CACNG8,...	19	54321933	trans	78.854	other_trait		Blood protein levels (High mobility group protein B2, HMGB2.6913.189.3)	90	994	0.9939	rs62143198	19	54320939	29875488	0
CASP-8|plasma|(gene=CASP8)	rs10424405	trans	NLRP12,MYADM,PRKCG,CACNG7,CACNG8,...	19	54321933	trans	78.854	other_trait		Blood protein levels (Hexokinase-2, HK2.13130.150.3)	89.523	4279	0.9757	rs62143206	19	54326212	29875488	0
CASP-8|plasma|(gene=CASP8)	rs10424405	trans	NLRP12,MYADM,PRKCG,CACNG7,CACNG8,...	19	54321933	trans	78.854	other_trait		Blood protein levels (Y-box-binding protein 2, YBX2.6372.7.3)	89.523	3062	0.9818	rs4632248	19	54324995	29875488	0
CASP-8|plasma|(gene=CASP8)	rs10424405	trans	NLRP12,MYADM,PRKCG,CACNG7,CACNG8,...	19	54321933	trans	78.854	other_trait		Blood protein levels (Eukaryotic translation initiation factor 1A, X-chromosomal, EIF1AX.9850.38.3)	89.523	1217	0.9939	rs62143197	19	54320716	29875488	0
CASP-8|plasma|(gene=CASP8)	rs10424405	trans	NLRP12,MYADM,PRKCG,CACNG7,CACNG8,...	19	54321933	trans	78.854	other_trait		Blood protein levels (ADP-ribosylation factor-like protein 3, ARL3.12571.14.3)	88.699	994	0.9939	rs62143198	19	54320939	29875488	0
CASP-8|plasma|(gene=CASP8)	rs10424405	trans	NLRP12,MYADM,PRKCG,CACNG7,CACNG8,...	19	54321933	trans	78.854	other_trait		Blood protein levels (Ubiquitin-conjugating enzyme E2 D4, UBE2D4.13475.10.3)	88.523	994	0.9939	rs62143198	19	54320939	29875488	0
CASP-8|plasma|(gene=CASP8)	rs10424405	trans	NLRP12,MYADM,PRKCG,CACNG7,CACNG8,...	19	54321933	trans	78.854	other_trait		Blood protein levels (N-terminal Xaa-Pro-Lys N-methyltransferase 1, NTMT1.12454.105.3)	88.398	3062	0.9818	rs4632248	19	54324995	29875488	0
CASP-8|plasma|(gene=CASP8)	rs10424405	trans	NLRP12,MYADM,PRKCG,CACNG7,CACNG8,...	19	54321933	trans	78.854	other_trait		Blood protein levels (UPF0696 protein C11orf68, C11orf68.8307.47.3)	88	994	0.9939	rs62143198	19	54320939	29875488	0
CASP-8|plasma|(gene=CASP8)	rs10424405	trans	NLRP12,MYADM,PRKCG,CACNG7,CACNG8,...	19	54321933	trans	78.854	other_trait		Blood protein levels (Ezrin, EZR.9753.17.3)	87.699	3062	0.9818	rs4632248	19	54324995	29875488	0
CASP-8|plasma|(gene=CASP8)	rs10424405	trans	NLRP12,MYADM,PRKCG,CACNG7,CACNG8,...	19	54321933	trans	78.854	other_trait		Blood protein levels (Uncharacterized protein KIAA0040, KIAA0040.14603.51.3)	87.523	1217	0.9939	rs62143197	19	54320716	29875488	0
CASP-8|plasma|(gene=CASP8)	rs10424405	trans	NLRP12,MYADM,PRKCG,CACNG7,CACNG8,...	19	54321933	trans	78.854	other_trait		Blood protein levels (Calcium/calmodulin-dependent protein kinase type II subunit beta, CAMK2B.3351.1.1)	86.301	4279	0.9757	rs62143206	19	54326212	29875488	0
CASP-8|plasma|(gene=CASP8)	rs10424405	trans	NLRP12,MYADM,PRKCG,CACNG7,CACNG8,...	19	54321933	trans	78.854	other_trait		Blood protein levels (Calcyclin-binding protein, CACYBP.12432.23.3)	86	994	0.9939	rs62143198	19	54320939	29875488	0
CASP-8|plasma|(gene=CASP8)	rs10424405	trans	NLRP12,MYADM,PRKCG,CACNG7,CACNG8,...	19	54321933	trans	78.854	other_trait		Blood protein levels (Fructose-2,6-bisphosphatase TIGAR, TIGAR.12476.50.3)	85.523	994	0.9939	rs62143198	19	54320939	29875488	0
CASP-8|plasma|(gene=CASP8)	rs10424405	trans	NLRP12,MYADM,PRKCG,CACNG7,CACNG8,...	19	54321933	trans	78.854	other_trait		Blood protein levels (Heterogeneous nuclear ribonucleoprotein A/B, HNRNPAB.8894.80.3)	85.155	1217	0.9939	rs62143197	19	54320716	29875488	0
CASP-8|plasma|(gene=CASP8)	rs10424405	trans	NLRP12,MYADM,PRKCG,CACNG7,CACNG8,...	19	54321933	trans	78.854	other_trait		Blood protein levels (Protein MRVI1, MRVI1.8255.34.3)	83.155	994	0.9939	rs62143198	19	54320939	29875488	0
CASP-8|plasma|(gene=CASP8)	rs10424405	trans	NLRP12,MYADM,PRKCG,CACNG7,CACNG8,...	19	54321933	trans	78.854	other_trait		Blood protein levels (Protein S100-A11, S100A11.14011.17.3)	82.301	3062	0.9818	rs4632248	19	54324995	29875488	0
CASP-8|plasma|(gene=CASP8)	rs10424405	trans	NLRP12,MYADM,PRKCG,CACNG7,CACNG8,...	19	54321933	trans	78.854	other_trait		Blood protein levels (Pro-FMRFamide-related neuropeptide FF, NPFF.5617.41.3)	81.523	994	0.9939	rs62143198	19	54320939	29875488	0
CASP-8|plasma|(gene=CASP8)	rs10424405	trans	NLRP12,MYADM,PRKCG,CACNG7,CACNG8,...	19	54321933	trans	78.854	other_trait		Blood protein levels (Dual specificity mitogen-activated protein kinase kinase 1, MAP2K1.2864.2.3)	80.699	1217	0.9939	rs62143197	19	54320716	29875488	0
CASP-8|plasma|(gene=CASP8)	rs10424405	trans	NLRP12,MYADM,PRKCG,CACNG7,CACNG8,...	19	54321933	trans	78.854	other_trait		Blood protein levels (Glutathione S-transferase P, GSTP1.4911.49.2)	80.155	4279	0.9757	rs62143206	19	54326212	29875488	0
CASP-8|plasma|(gene=CASP8)	rs10424405	trans	NLRP12,MYADM,PRKCG,CACNG7,CACNG8,...	19	54321933	trans	78.854	other_trait		Monocyte percentage of white cells	79.301	4279	0.9757	rs62143206	19	54326212	27863252	0
CASP-8|plasma|(gene=CASP8)	rs10424405	trans	NLRP12,MYADM,PRKCG,CACNG7,CACNG8,...	19	54321933	trans	78.854	other_trait		Blood protein levels (B melanoma antigen 2, BAGE2.6294.11.3)	78	0	1	rs10424405	19	54321933	29875488	0
CASP-8|plasma|(gene=CASP8)	rs10424405	trans	NLRP12,MYADM,PRKCG,CACNG7,CACNG8,...	19	54321933	trans	78.854	other_trait		Blood protein levels (Protein kinase C beta type (splice variant beta-II), PRKCB.5475.10.3)	77.699	1217	0.9939	rs62143197	19	54320716	29875488	0
CASP-8|plasma|(gene=CASP8)	rs10424405	trans	NLRP12,MYADM,PRKCG,CACNG7,CACNG8,...	19	54321933	trans	78.854	other_trait		Blood protein levels (Lymphocyte antigen 6 complex locus protein G6c, LY6G6C.6256.9.3)	77.398	994	0.9939	rs62143198	19	54320939	29875488	0
CASP-8|plasma|(gene=CASP8)	rs10424405	trans	NLRP12,MYADM,PRKCG,CACNG7,CACNG8,...	19	54321933	trans	78.854	other_trait		Blood protein levels (Protein NDRG4, NDRG4.7934.11.3)	77.398	4279	0.9757	rs62143206	19	54326212	29875488	0
CASP-8|plasma|(gene=CASP8)	rs10424405	trans	NLRP12,MYADM,PRKCG,CACNG7,CACNG8,...	19	54321933	trans	78.854	other_trait		Blood protein levels (Protein S100-A6, S100A6.13090.17.3)	75.699	4279	0.9757	rs62143206	19	54326212	29875488	0
CASP-8|plasma|(gene=CASP8)	rs10424405	trans	NLRP12,MYADM,PRKCG,CACNG7,CACNG8,...	19	54321933	trans	78.854	other_trait		Blood protein levels (Ribosomal protein S6 kinase alpha-6, RPS6KA6.12688.115.3)	75.097	1217	0.9939	rs62143197	19	54320716	29875488	0
CASP-8|plasma|(gene=CASP8)	rs10424405	trans	NLRP12,MYADM,PRKCG,CACNG7,CACNG8,...	19	54321933	trans	78.854	other_trait		Blood protein levels (Grancalcin, GCA.12594.5.3)	75	5380	0.9636	rs34436714	19	54327313	29875488	0
CASP-8|plasma|(gene=CASP8)	rs10424405	trans	NLRP12,MYADM,PRKCG,CACNG7,CACNG8,...	19	54321933	trans	78.854	other_trait		Blood protein levels (60S ribosomal protein L30, RPL30.12478.15.3)	74.699	4279	0.9757	rs62143206	19	54326212	29875488	0
CASP-8|plasma|(gene=CASP8)	rs10424405	trans	NLRP12,MYADM,PRKCG,CACNG7,CACNG8,...	19	54321933	trans	78.854	other_trait		Blood protein levels (BRICHOS domain-containing protein 5, BRICD5.6612.90.3)	74.523	994	0.9939	rs62143198	19	54320939	29875488	0
CASP-8|plasma|(gene=CASP8)	rs10424405	trans	NLRP12,MYADM,PRKCG,CACNG7,CACNG8,...	19	54321933	trans	78.854	other_trait		Blood protein levels (Breast cancer anti-estrogen resistance protein 3, BCAR3.12634.79.3)	74.097	994	0.9939	rs62143198	19	54320939	29875488	0
CASP-8|plasma|(gene=CASP8)	rs10424405	trans	NLRP12,MYADM,PRKCG,CACNG7,CACNG8,...	19	54321933	trans	78.854	other_trait		Blood protein levels (Tyrosine-protein kinase CSK, CSK.3363.31.4)	73.523	994	0.9939	rs62143198	19	54320939	29875488	0
CASP-8|plasma|(gene=CASP8)	rs10424405	trans	NLRP12,MYADM,PRKCG,CACNG7,CACNG8,...	19	54321933	trans	78.854	other_trait		Blood protein levels (Charged multivesicular body protein 3, VPS24.12508.9.3)	72.699	1297	0.9939	rs62143196	19	54320636	29875488	0
CASP-8|plasma|(gene=CASP8)	rs10424405	trans	NLRP12,MYADM,PRKCG,CACNG7,CACNG8,...	19	54321933	trans	78.854	other_trait		Blood protein levels (Syntaxin-7, STX7.8274.64.3)	71.699	3062	0.9818	rs4632248	19	54324995	29875488	0
CASP-8|plasma|(gene=CASP8)	rs10424405	trans	NLRP12,MYADM,PRKCG,CACNG7,CACNG8,...	19	54321933	trans	78.854	other_trait		Blood protein levels (cAMP-regulated phosphoprotein 19, ARPP19.4963.19.1)	71.222	994	0.9939	rs62143198	19	54320939	29875488	0
CASP-8|plasma|(gene=CASP8)	rs10424405	trans	NLRP12,MYADM,PRKCG,CACNG7,CACNG8,...	19	54321933	trans	78.854	other_trait		Blood protein levels (Peptidyl-prolyl cis-trans isomerase H, PPIH.12449.16.3)	71.222	1217	0.9939	rs62143197	19	54320716	29875488	0
CASP-8|plasma|(gene=CASP8)	rs10424405	trans	NLRP12,MYADM,PRKCG,CACNG7,CACNG8,...	19	54321933	trans	78.854	other_trait		Blood protein levels (Aldehyde dehydrogenase family 3 member B1, ALDH3B1.12940.35.3)	71	994	0.9939	rs62143198	19	54320939	29875488	0
CASP-8|plasma|(gene=CASP8)	rs10424405	trans	NLRP12,MYADM,PRKCG,CACNG7,CACNG8,...	19	54321933	trans	78.854	other_trait		Blood protein levels (LEM domain-containing protein 1, LEMD1.8040.9.3)	70.699	3062	0.9818	rs4632248	19	54324995	29875488	0
CASP-8|plasma|(gene=CASP8)	rs10424405	trans	NLRP12,MYADM,PRKCG,CACNG7,CACNG8,...	19	54321933	trans	78.854	other_trait		Blood protein levels (Lysophosphatidylcholine acyltransferase 2, LPCAT2.11175.45.3)	70.046	2309	0.9696	rs62143194	19	54319624	29875488	0
CASP-8|plasma|(gene=CASP8)	rs10424405	trans	NLRP12,MYADM,PRKCG,CACNG7,CACNG8,...	19	54321933	trans	78.854	other_trait		Blood protein levels (Triosephosphate isomerase, TPI1.4309.59.3)	69.699	994	0.9939	rs62143198	19	54320939	29875488	0
CASP-8|plasma|(gene=CASP8)	rs10424405	trans	NLRP12,MYADM,PRKCG,CACNG7,CACNG8,...	19	54321933	trans	78.854	other_trait		Blood protein levels (Translationally-controlled tumor protein, TPT1.3872.2.1)	69	994	0.9939	rs62143198	19	54320939	29875488	0
CASP-8|plasma|(gene=CASP8)	rs10424405	trans	NLRP12,MYADM,PRKCG,CACNG7,CACNG8,...	19	54321933	trans	78.854	other_trait		Blood protein levels (Interleukin-16, IL16.2774.10.3)	68.301	4279	0.9757	rs62143206	19	54326212	29875488	0
CASP-8|plasma|(gene=CASP8)	rs10424405	trans	NLRP12,MYADM,PRKCG,CACNG7,CACNG8,...	19	54321933	trans	78.854	other_trait		Blood protein levels (N-acetyl-D-glucosamine kinase, NAGK.3894.15.2)	68.046	3062	0.9818	rs4632248	19	54324995	29875488	0
CASP-8|plasma|(gene=CASP8)	rs10424405	trans	NLRP12,MYADM,PRKCG,CACNG7,CACNG8,...	19	54321933	trans	78.854	other_trait		Blood protein levels (Activator of 90 kDa heat shock protein ATPase homolog 1, AHSA1.11633.89.3)	67.699	5936	0.9636	rs10418046	19	54327869	29875488	0
CASP-8|plasma|(gene=CASP8)	rs10424405	trans	NLRP12,MYADM,PRKCG,CACNG7,CACNG8,...	19	54321933	trans	78.854	other_trait		Blood protein levels (Copine-1, CPNE1.5346.24.3)	67.523	4279	0.9757	rs62143206	19	54326212	29875488	0
CASP-8|plasma|(gene=CASP8)	rs10424405	trans	NLRP12,MYADM,PRKCG,CACNG7,CACNG8,...	19	54321933	trans	78.854	other_trait		Blood protein levels (Copine-1, CPNE1.5346.24.3)	67.523	5380	0.9636	rs34436714	19	54327313	29875488	0
CASP-8|plasma|(gene=CASP8)	rs10424405	trans	NLRP12,MYADM,PRKCG,CACNG7,CACNG8,...	19	54321933	trans	78.854	other_trait		Blood protein levels (Transketolase, TKT.4306.4.2)	67.398	994	0.9939	rs62143198	19	54320939	29875488	0
CASP-8|plasma|(gene=CASP8)	rs10424405	trans	NLRP12,MYADM,PRKCG,CACNG7,CACNG8,...	19	54321933	trans	78.854	other_trait		Blood protein levels (Adenylosuccinate synthetase isozyme 2, ADSS.12644.63.3)	67.301	5936	0.9636	rs10418046	19	54327869	29875488	0
CASP-8|plasma|(gene=CASP8)	rs10424405	trans	NLRP12,MYADM,PRKCG,CACNG7,CACNG8,...	19	54321933	trans	78.854	other_trait		Blood protein levels (Mitogen-activated protein kinase 14, MAPK14.5007.1.1)	67.301	994	0.9939	rs62143198	19	54320939	29875488	0
CASP-8|plasma|(gene=CASP8)	rs10424405	trans	NLRP12,MYADM,PRKCG,CACNG7,CACNG8,...	19	54321933	trans	78.854	other_trait		Blood protein levels (Cyclin-dependent kinase inhibitor 1B, CDKN1B.3719.2.2)	67.155	0	1	rs10424405	19	54321933	29875488	0
CASP-8|plasma|(gene=CASP8)	rs10424405	trans	NLRP12,MYADM,PRKCG,CACNG7,CACNG8,...	19	54321933	trans	78.854	other_trait		Blood protein levels (Ubiquitin-like protein 4A, UBL4A.11490.42.3)	67	1217	0.9939	rs62143197	19	54320716	29875488	0
CASP-8|plasma|(gene=CASP8)	rs10424405	trans	NLRP12,MYADM,PRKCG,CACNG7,CACNG8,...	19	54321933	trans	78.854	other_trait		Blood protein levels (Ubiquitin-fold modifier-conjugating enzyme 1, UFC1.3405.6.2)	66.097	5936	0.9636	rs10418046	19	54327869	29875488	0
CASP-8|plasma|(gene=CASP8)	rs10424405	trans	NLRP12,MYADM,PRKCG,CACNG7,CACNG8,...	19	54321933	trans	78.854	other_trait		Blood protein levels (DnaJ homolog subfamily B member 2, DNAJB2.11438.6.3)	65.398	1217	0.9939	rs62143197	19	54320716	29875488	0
CASP-8|plasma|(gene=CASP8)	rs10424405	trans	NLRP12,MYADM,PRKCG,CACNG7,CACNG8,...	19	54321933	trans	78.854	other_trait		Blood protein levels (Probable dimethyladenosine transferase, DIMT1.12694.28.3)	65.222	0	1	rs10424405	19	54321933	29875488	0
CASP-8|plasma|(gene=CASP8)	rs10424405	trans	NLRP12,MYADM,PRKCG,CACNG7,CACNG8,...	19	54321933	trans	78.854	other_trait		Blood protein levels (ADP-ribosylation factor-binding protein GGA3, GGA3.11683.19.3)	65.097	994	0.9939	rs62143198	19	54320939	29875488	0
CASP-8|plasma|(gene=CASP8)	rs10424405	trans	NLRP12,MYADM,PRKCG,CACNG7,CACNG8,...	19	54321933	trans	78.854	other_trait		Blood protein levels (ELAV-like protein 1, ELAVL1.11592.1.3)	64.699	994	0.9939	rs62143198	19	54320939	29875488	0
CASP-8|plasma|(gene=CASP8)	rs10424405	trans	NLRP12,MYADM,PRKCG,CACNG7,CACNG8,...	19	54321933	trans	78.854	other_trait		Blood protein levels (Chromobox protein homolog 7, CBX7.13027.20.3)	64.301	0	1	rs10424405	19	54321933	29875488	0
CASP-8|plasma|(gene=CASP8)	rs10424405	trans	NLRP12,MYADM,PRKCG,CACNG7,CACNG8,...	19	54321933	trans	78.854	other_trait		Blood protein levels (Ubiquitin-conjugating enzyme E2 N, UBE2N.3905.62.1)	64.097	1217	0.9939	rs62143197	19	54320716	29875488	0
CASP-8|plasma|(gene=CASP8)	rs10424405	trans	NLRP12,MYADM,PRKCG,CACNG7,CACNG8,...	19	54321933	trans	78.854	other_trait		Blood protein levels (Mitogen-activated protein kinase 1, MAPK1.3115.64.2)	64.046	994	0.9939	rs62143198	19	54320939	29875488	0
CASP-8|plasma|(gene=CASP8)	rs10424405	trans	NLRP12,MYADM,PRKCG,CACNG7,CACNG8,...	19	54321933	trans	78.854	other_trait		Blood protein levels (L-lactate dehydrogenase B chain, LDHB.3890.8.2)	63.699	5936	0.9636	rs10418046	19	54327869	29875488	0
CASP-8|plasma|(gene=CASP8)	rs10424405	trans	NLRP12,MYADM,PRKCG,CACNG7,CACNG8,...	19	54321933	trans	78.854	other_trait		Blood protein levels (Indoleamine 2,3-dioxygenase 1, IDO1.9759.13.3)	62.699	3062	0.9818	rs4632248	19	54324995	29875488	0
CASP-8|plasma|(gene=CASP8)	rs10424405	trans	NLRP12,MYADM,PRKCG,CACNG7,CACNG8,...	19	54321933	trans	78.854	other_trait		Monocyte count	62.301	5936	0.9636	rs10418046	19	54327869	27863252	0
CASP-8|plasma|(gene=CASP8)	rs10424405	trans	NLRP12,MYADM,PRKCG,CACNG7,CACNG8,...	19	54321933	trans	78.854	other_trait		Blood protein levels (Pyridoxal kinase, PDXK.11098.1.3)	61.699	5936	0.9636	rs10418046	19	54327869	29875488	0
CASP-8|plasma|(gene=CASP8)	rs10424405	trans	NLRP12,MYADM,PRKCG,CACNG7,CACNG8,...	19	54321933	trans	78.854	other_trait		Blood protein levels (Selenide, water dikinase 1, SEPHS1.14083.25.3)	61.523	994	0.9939	rs62143198	19	54320939	29875488	0
CASP-8|plasma|(gene=CASP8)	rs10424405	trans	NLRP12,MYADM,PRKCG,CACNG7,CACNG8,...	19	54321933	trans	78.854	other_trait		Blood protein levels (NTF2-related export protein 1, NXT1.9942.2.3)	61.398	0	1	rs10424405	19	54321933	29875488	0
CASP-8|plasma|(gene=CASP8)	rs10424405	trans	NLRP12,MYADM,PRKCG,CACNG7,CACNG8,...	19	54321933	trans	78.854	other_trait		Blood protein levels (Cryptic protein, CFC1.3294.55.2)	61.398	1217	0.9939	rs62143197	19	54320716	29875488	0
CASP-8|plasma|(gene=CASP8)	rs10424405	trans	NLRP12,MYADM,PRKCG,CACNG7,CACNG8,...	19	54321933	trans	78.854	other_trait		Blood protein levels (ADP-ribosylation factor 6, ARF6.12425.104.3)	61.097	3062	0.9818	rs4632248	19	54324995	29875488	0
CASP-8|plasma|(gene=CASP8)	rs10424405	trans	NLRP12,MYADM,PRKCG,CACNG7,CACNG8,...	19	54321933	trans	78.854	other_trait		Blood protein levels (COMM domain-containing protein 7, COMMD7.2823.7.1)	61.097	5936	0.9636	rs10418046	19	54327869	29875488	0
CASP-8|plasma|(gene=CASP8)	rs10424405	trans	NLRP12,MYADM,PRKCG,CACNG7,CACNG8,...	19	54321933	trans	78.854	other_trait		Granulocyte percentage of myeloid white cells	60.699	4279	0.9757	rs62143206	19	54326212	27863252	0
CASP-8|plasma|(gene=CASP8)	rs10424405	trans	NLRP12,MYADM,PRKCG,CACNG7,CACNG8,...	19	54321933	trans	78.854	other_trait		Blood protein levels (Signal transducer and activator of transcription 1-alpha/beta, STAT1.12351.25.3)	60.523	1217	0.9939	rs62143197	19	54320716	29875488	0
CASP-8|plasma|(gene=CASP8)	rs10424405	trans	NLRP12,MYADM,PRKCG,CACNG7,CACNG8,...	19	54321933	trans	78.854	other_trait		Blood protein levels (Signal-regulatory protein beta-2, SIRPB2.5669.26.3)	60.155	5936	0.9636	rs10418046	19	54327869	29875488	0
CASP-8|plasma|(gene=CASP8)	rs10424405	trans	NLRP12,MYADM,PRKCG,CACNG7,CACNG8,...	19	54321933	trans	78.854	other_trait		Blood protein levels (Enhancer of rudimentary homolog, ERH.11614.29.3)	60.155	4279	0.9757	rs62143206	19	54326212	29875488	0
CASP-8|plasma|(gene=CASP8)	rs10424405	trans	NLRP12,MYADM,PRKCG,CACNG7,CACNG8,...	19	54321933	trans	78.854	other_trait		Blood protein levels (Double-stranded RNA-binding protein Staufen homolog 2, STAU2.12970.35.3)	60.097	994	0.9939	rs62143198	19	54320939	29875488	0
CASP-8|plasma|(gene=CASP8)	rs10424405	trans	NLRP12,MYADM,PRKCG,CACNG7,CACNG8,...	19	54321933	trans	78.854	other_trait		Blood protein levels (Chymotrypsin-like protease CTRL-1, CTRL.9229.9.3)	58.699	4279	0.9757	rs62143206	19	54326212	29875488	0
CASP-8|plasma|(gene=CASP8)	rs10424405	trans	NLRP12,MYADM,PRKCG,CACNG7,CACNG8,...	19	54321933	trans	78.854	other_trait		Blood protein levels (Contactin-5, CNTN5.3299.29.2)	58.699	5380	0.9636	rs34436714	19	54327313	29875488	0
CASP-8|plasma|(gene=CASP8)	rs10424405	trans	NLRP12,MYADM,PRKCG,CACNG7,CACNG8,...	19	54321933	trans	78.854	other_trait		Blood protein levels (Bromodomain-containing protein 1, BRD1.11607.15.3)	58.523	3062	0.9818	rs4632248	19	54324995	29875488	0
CASP-8|plasma|(gene=CASP8)	rs10424405	trans	NLRP12,MYADM,PRKCG,CACNG7,CACNG8,...	19	54321933	trans	78.854	other_trait		Blood protein levels (Tyrosine-protein phosphatase non-receptor type 7, PTPN7.14688.6.3)	58.398	1217	0.9939	rs62143197	19	54320716	29875488	0
CASP-8|plasma|(gene=CASP8)	rs10424405	trans	NLRP12,MYADM,PRKCG,CACNG7,CACNG8,...	19	54321933	trans	78.854	other_trait		Blood protein levels (Bis(5'-adenosyl)-triphosphatase, FHIT.9826.135.3)	58.398	994	0.9939	rs62143198	19	54320939	29875488	0
CASP-8|plasma|(gene=CASP8)	rs10424405	trans	NLRP12,MYADM,PRKCG,CACNG7,CACNG8,...	19	54321933	trans	78.854	other_trait		Blood protein levels (14-3-3 protein family, YWHAB.YWHAE.YWHAG.YWHAH.YWHAQ.YWHAZ.SFN.4707.50.2)	58.301	1217	0.9939	rs62143197	19	54320716	29875488	0
CASP-8|plasma|(gene=CASP8)	rs10424405	trans	NLRP12,MYADM,PRKCG,CACNG7,CACNG8,...	19	54321933	trans	78.854	other_trait		Blood protein levels (Protein deglycase DJ-1, PARK7.5016.61.2)	58	5936	0.9636	rs10418046	19	54327869	29875488	0
CASP-8|plasma|(gene=CASP8)	rs10424405	trans	NLRP12,MYADM,PRKCG,CACNG7,CACNG8,...	19	54321933	trans	78.854	other_trait		Blood protein levels (Eukaryotic initiation factor 4A-III, EIF4A3.4997.19.1)	57.699	5380	0.9636	rs34436714	19	54327313	29875488	0
CASP-8|plasma|(gene=CASP8)	rs10424405	trans	NLRP12,MYADM,PRKCG,CACNG7,CACNG8,...	19	54321933	trans	78.854	other_trait		Blood protein levels (Mitotic checkpoint serine/threonine-protein kinase BUB1, BUB1.12033.3.3)	57	5936	0.9636	rs10418046	19	54327869	29875488	0
CASP-8|plasma|(gene=CASP8)	rs10424405	trans	NLRP12,MYADM,PRKCG,CACNG7,CACNG8,...	19	54321933	trans	78.854	other_trait		Blood protein levels (RNA-binding protein 39, RBM39.4284.18.3)	57	994	0.9939	rs62143198	19	54320939	29875488	0
CASP-8|plasma|(gene=CASP8)	rs10424405	trans	NLRP12,MYADM,PRKCG,CACNG7,CACNG8,...	19	54321933	trans	78.854	other_trait		Blood protein levels (Nicotinamide phosphoribosyltransferase, NAMPT.5011.11.1)	56.699	3062	0.9818	rs4632248	19	54324995	29875488	0
CASP-8|plasma|(gene=CASP8)	rs10424405	trans	NLRP12,MYADM,PRKCG,CACNG7,CACNG8,...	19	54321933	trans	78.854	other_trait		Blood protein levels (ADP-ribosylation factor-binding protein GGA1, GGA1.13594.158.3)	56.222	994	0.9939	rs62143198	19	54320939	29875488	0
CASP-8|plasma|(gene=CASP8)	rs10424405	trans	NLRP12,MYADM,PRKCG,CACNG7,CACNG8,...	19	54321933	trans	78.854	other_trait		Blood protein levels (PolyUbiquitin K48-linked, UBB.6651.74.3)	55.699	3062	0.9818	rs4632248	19	54324995	29875488	0
CASP-8|plasma|(gene=CASP8)	rs10424405	trans	NLRP12,MYADM,PRKCG,CACNG7,CACNG8,...	19	54321933	trans	78.854	other_trait		Blood protein levels (Plastin-2, LCP1.9749.190.3)	55.222	3062	0.9818	rs4632248	19	54324995	29875488	0
CASP-8|plasma|(gene=CASP8)	rs10424405	trans	NLRP12,MYADM,PRKCG,CACNG7,CACNG8,...	19	54321933	trans	78.854	other_trait		Blood protein levels (Eukaryotic translation initiation factor 4E type 2, EIF4E2.9745.20.3)	55.155	994	0.9939	rs62143198	19	54320939	29875488	0
CASP-8|plasma|(gene=CASP8)	rs10424405	trans	NLRP12,MYADM,PRKCG,CACNG7,CACNG8,...	19	54321933	trans	78.854	other_trait		Blood protein levels (Eukaryotic translation initiation factor 5A-1, EIF5A.5888.29.3)	53.699	1217	0.9939	rs62143197	19	54320716	29875488	0
CASP-8|plasma|(gene=CASP8)	rs10424405	trans	NLRP12,MYADM,PRKCG,CACNG7,CACNG8,...	19	54321933	trans	78.854	other_trait		Blood protein levels (IST1 homolog, IST1.12434.25.3)	53.222	1217	0.9939	rs62143197	19	54320716	29875488	0
CASP-8|plasma|(gene=CASP8)	rs10424405	trans	NLRP12,MYADM,PRKCG,CACNG7,CACNG8,...	19	54321933	trans	78.854	other_trait		Blood protein levels (Acylphosphatase-2, ACYP2.12812.25.3)	53	4279	0.9757	rs62143206	19	54326212	29875488	0
CASP-8|plasma|(gene=CASP8)	rs10424405	trans	NLRP12,MYADM,PRKCG,CACNG7,CACNG8,...	19	54321933	trans	78.854	other_trait		Blood protein levels (Thioredoxin reductase 1, cytoplasmic, TXNRD1.13967.14.3)	52.699	0	1	rs10424405	19	54321933	29875488	0
CASP-8|plasma|(gene=CASP8)	rs10424405	trans	NLRP12,MYADM,PRKCG,CACNG7,CACNG8,...	19	54321933	trans	78.854	other_trait		Blood protein levels (N-acetyltransferase 14, NAT14.11120.49.3)	52.699	5936	0.9636	rs10418046	19	54327869	29875488	0
CASP-8|plasma|(gene=CASP8)	rs10424405	trans	NLRP12,MYADM,PRKCG,CACNG7,CACNG8,...	19	54321933	trans	78.854	other_trait		Blood protein levels (Protein DGCR14, DGCR14.11356.19.3)	52.699	1217	0.9939	rs62143197	19	54320716	29875488	0
CASP-8|plasma|(gene=CASP8)	rs10424405	trans	NLRP12,MYADM,PRKCG,CACNG7,CACNG8,...	19	54321933	trans	78.854	other_trait		Blood protein levels (40S ribosomal protein SA, RPSA.4957.1.2)	52.699	5380	0.9636	rs34436714	19	54327313	29875488	0
CASP-8|plasma|(gene=CASP8)	rs10424405	trans	NLRP12,MYADM,PRKCG,CACNG7,CACNG8,...	19	54321933	trans	78.854	other_trait		Blood protein levels (Ubiquitin+1, truncated mutation for UbB, RPS27A.2846.24.2)	51.155	3062	0.9818	rs4632248	19	54324995	29875488	0
CASP-8|plasma|(gene=CASP8)	rs10424405	trans	NLRP12,MYADM,PRKCG,CACNG7,CACNG8,...	19	54321933	trans	78.854	other_trait		Blood protein levels (Arachidonate 15-lipoxygenase B, ALOX15B.12422.143.3)	49.301	0	1	rs10424405	19	54321933	29875488	0
CASP-8|plasma|(gene=CASP8)	rs10424405	trans	NLRP12,MYADM,PRKCG,CACNG7,CACNG8,...	19	54321933	trans	78.854	other_trait		Blood protein levels (Calcium/calmodulin-dependent protein kinase type II subunit alpha, CAMK2A.3350.53.2)	49.301	3062	0.9818	rs4632248	19	54324995	29875488	0
CASP-8|plasma|(gene=CASP8)	rs10424405	trans	NLRP12,MYADM,PRKCG,CACNG7,CACNG8,...	19	54321933	trans	78.854	other_trait		Blood protein levels (Macrophage migration inhibitory factor, MIF.5356.2.3)	49.097	994	0.9939	rs62143198	19	54320939	29875488	0
CASP-8|plasma|(gene=CASP8)	rs10424405	trans	NLRP12,MYADM,PRKCG,CACNG7,CACNG8,...	19	54321933	trans	78.854	other_trait		Blood protein levels (RAC-alpha/beta/gamma serine/threonine-protein kinase, AKT1.AKT2.AKT3.3392.68.2)	48.398	994	0.9939	rs62143198	19	54320939	29875488	0
CASP-8|plasma|(gene=CASP8)	rs10424405	trans	NLRP12,MYADM,PRKCG,CACNG7,CACNG8,...	19	54321933	trans	78.854	other_trait		Blood protein levels (Mothers against decapentaplegic homolog 4, SMAD4.12022.12.3)	48.301	5936	0.9636	rs10418046	19	54327869	29875488	0
CASP-8|plasma|(gene=CASP8)	rs10424405	trans	NLRP12,MYADM,PRKCG,CACNG7,CACNG8,...	19	54321933	trans	78.854	other_trait		Blood protein levels (General transcription factor II-I, GTF2I.13609.11.3)	48.097	1217	0.9939	rs62143197	19	54320716	29875488	0
CASP-8|plasma|(gene=CASP8)	rs10424405	trans	NLRP12,MYADM,PRKCG,CACNG7,CACNG8,...	19	54321933	trans	78.854	other_trait		Blood protein levels (Prenylcysteine oxidase-like, PCYOX1L.5599.88.3)	48.097	1217	0.9939	rs62143197	19	54320716	29875488	0
CASP-8|plasma|(gene=CASP8)	rs10424405	trans	NLRP12,MYADM,PRKCG,CACNG7,CACNG8,...	19	54321933	trans	78.854	other_trait		Blood protein levels (Glycogen phosphorylase, liver form, PYGL.11441.11.3)	48	994	0.9939	rs62143198	19	54320939	29875488	0
CASP-8|plasma|(gene=CASP8)	rs10424405	trans	NLRP12,MYADM,PRKCG,CACNG7,CACNG8,...	19	54321933	trans	78.854	other_trait		Blood protein levels (Growth factor receptor-bound protein 2, GRB2.5464.52.3)	46	1217	0.9939	rs62143197	19	54320716	29875488	0
CASP-8|plasma|(gene=CASP8)	rs10424405	trans	NLRP12,MYADM,PRKCG,CACNG7,CACNG8,...	19	54321933	trans	78.854	other_trait		Blood protein levels (Tubulin-specific chaperone E, TBCE.11211.7.3)	45.523	1217	0.9939	rs62143197	19	54320716	29875488	0
CASP-8|plasma|(gene=CASP8)	rs10424405	trans	NLRP12,MYADM,PRKCG,CACNG7,CACNG8,...	19	54321933	trans	78.854	other_trait		Blood protein levels (ETS domain-containing protein Elk-1, ELK1.10006.25.3)	45.398	4279	0.9757	rs62143206	19	54326212	29875488	0
CASP-8|plasma|(gene=CASP8)	rs10424405	trans	NLRP12,MYADM,PRKCG,CACNG7,CACNG8,...	19	54321933	trans	78.854	other_trait		Blood protein levels (Nuclear migration protein nudC, NUDC.8887.21.3)	45	5936	0.9636	rs10418046	19	54327869	29875488	0
CASP-8|plasma|(gene=CASP8)	rs10424405	trans	NLRP12,MYADM,PRKCG,CACNG7,CACNG8,...	19	54321933	trans	78.854	other_trait		Blood protein levels (Stromal membrane-associated protein 1, SMAP1.11649.3.3)	44.097	1217	0.9939	rs62143197	19	54320716	29875488	0
CASP-8|plasma|(gene=CASP8)	rs10424405	trans	NLRP12,MYADM,PRKCG,CACNG7,CACNG8,...	19	54321933	trans	78.854	other_trait		Blood protein levels (RAC-beta serine/threonine-protein kinase, AKT2.5360.9.2)	43.699	1217	0.9939	rs62143197	19	54320716	29875488	0
CASP-8|plasma|(gene=CASP8)	rs10424405	trans	NLRP12,MYADM,PRKCG,CACNG7,CACNG8,...	19	54321933	trans	78.854	other_trait		Blood protein levels (Signal transducer and activator of transcription 1-alpha/beta, STAT1.10370.21.3)	43.398	1217	0.9939	rs62143197	19	54320716	29875488	0
CASP-8|plasma|(gene=CASP8)	rs10424405	trans	NLRP12,MYADM,PRKCG,CACNG7,CACNG8,...	19	54321933	trans	78.854	other_trait		Blood protein levels (Mothers against decapentaplegic homolog 2, SMAD2.10364.6.3)	43.097	1217	0.9939	rs62143197	19	54320716	29875488	0
CASP-8|plasma|(gene=CASP8)	rs10424405	trans	NLRP12,MYADM,PRKCG,CACNG7,CACNG8,...	19	54321933	trans	78.854	other_trait		Blood protein levels (Transformer-2 protein homolog beta, TRA2B.12373.73.3)	43	3062	0.9818	rs4632248	19	54324995	29875488	0
CASP-8|plasma|(gene=CASP8)	rs10424405	trans	NLRP12,MYADM,PRKCG,CACNG7,CACNG8,...	19	54321933	trans	78.854	other_trait		Blood protein levels (Signal transducer and activator of transcription 3, STAT3.10346.5.3)	42.523	994	0.9939	rs62143198	19	54320939	29875488	0
CASP-8|plasma|(gene=CASP8)	rs10424405	trans	NLRP12,MYADM,PRKCG,CACNG7,CACNG8,...	19	54321933	trans	78.854	other_trait		Blood protein levels (Ubiquitin, RPS27A.4474.19.2)	42.301	0	1	rs10424405	19	54321933	29875488	0
CASP-8|plasma|(gene=CASP8)	rs10424405	trans	NLRP12,MYADM,PRKCG,CACNG7,CACNG8,...	19	54321933	trans	78.854	other_trait		Blood protein levels (RAC-alpha/beta/gamma serine/threonine-protein kinase, AKT1.AKT2.AKT3.2867.52.2)	42.155	5936	0.9636	rs10418046	19	54327869	29875488	0
CASP-8|plasma|(gene=CASP8)	rs10424405	trans	NLRP12,MYADM,PRKCG,CACNG7,CACNG8,...	19	54321933	trans	78.854	other_trait		Blood protein levels (Inhibitor of growth protein 1, ING1.3888.8.1)	42	1217	0.9939	rs62143197	19	54320716	29875488	0
CASP-8|plasma|(gene=CASP8)	rs10424405	trans	NLRP12,MYADM,PRKCG,CACNG7,CACNG8,...	19	54321933	trans	78.854	other_trait		Blood protein levels (Double-stranded RNA-binding protein Staufen homolog 1, STAU1.12471.47.3)	42	2309	0.9696	rs62143194	19	54319624	29875488	0
CASP-8|plasma|(gene=CASP8)	rs10424405	trans	NLRP12,MYADM,PRKCG,CACNG7,CACNG8,...	19	54321933	trans	78.854	other_trait		Blood protein levels (Protein S100-A4, S100A4.14116.129.3)	41.699	994	0.9939	rs62143198	19	54320939	29875488	0
CASP-8|plasma|(gene=CASP8)	rs10424405	trans	NLRP12,MYADM,PRKCG,CACNG7,CACNG8,...	19	54321933	trans	78.854	other_trait		Blood protein levels (Vacuolar protein sorting-associated protein 4B, VPS4B.12668.7.3)	41.699	4279	0.9757	rs62143206	19	54326212	29875488	0
CASP-8|plasma|(gene=CASP8)	rs10424405	trans	NLRP12,MYADM,PRKCG,CACNG7,CACNG8,...	19	54321933	trans	78.854	other_trait		Blood protein levels (ETS domain-containing protein Elk-3, ELK3.5707.55.3)	41.699	1217	0.9939	rs62143197	19	54320716	29875488	0
CASP-8|plasma|(gene=CASP8)	rs10424405	trans	NLRP12,MYADM,PRKCG,CACNG7,CACNG8,...	19	54321933	trans	78.854	other_trait		Blood protein levels (Ribonucleoside-diphosphate reductase subunit M2 B, RRM2B.8925.25.3)	41.523	5936	0.9636	rs10418046	19	54327869	29875488	0
CASP-8|plasma|(gene=CASP8)	rs10424405	trans	NLRP12,MYADM,PRKCG,CACNG7,CACNG8,...	19	54321933	trans	78.854	other_trait		Blood protein levels (CUB and sushi domain-containing protein 2, CSMD2.9971.5.3)	41.398	5380	0.9636	rs34436714	19	54327313	29875488	0
CASP-8|plasma|(gene=CASP8)	rs10424405	trans	NLRP12,MYADM,PRKCG,CACNG7,CACNG8,...	19	54321933	trans	78.854	other_trait		Blood protein levels (Tyrosine-protein phosphatase non-receptor type 9, PTPN9.12633.3.3)	41.398	0	1	rs10424405	19	54321933	29875488	0
CASP-8|plasma|(gene=CASP8)	rs10424405	trans	NLRP12,MYADM,PRKCG,CACNG7,CACNG8,...	19	54321933	trans	78.854	other_trait		Blood protein levels (Acyl-CoA-binding domain-containing protein 6, ACBD6.10075.75.3)	41	1217	0.9939	rs62143197	19	54320716	29875488	0
CASP-8|plasma|(gene=CASP8)	rs10424405	trans	NLRP12,MYADM,PRKCG,CACNG7,CACNG8,...	19	54321933	trans	78.854	other_trait		Blood protein levels (Cofilin-1, CFL1.4203.50.2)	40.699	4279	0.9757	rs62143206	19	54326212	29875488	0
CASP-8|plasma|(gene=CASP8)	rs10424405	trans	NLRP12,MYADM,PRKCG,CACNG7,CACNG8,...	19	54321933	trans	78.854	other_trait		Blood protein levels (Vesicle-associated membrane protein-associated protein A, VAPA.7167.102.3)	40	994	0.9939	rs62143198	19	54320939	29875488	0
CASP-8|plasma|(gene=CASP8)	rs10424405	trans	NLRP12,MYADM,PRKCG,CACNG7,CACNG8,...	19	54321933	trans	78.854	other_trait		Blood protein levels (Ubiquitin-fold modifier 1, UFM1.3836.51.2)	40	5936	0.9636	rs10418046	19	54327869	29875488	0
CASP-8|plasma|(gene=CASP8)	rs10424405	trans	NLRP12,MYADM,PRKCG,CACNG7,CACNG8,...	19	54321933	trans	78.854	other_trait		Blood protein levels (Aldose reductase, AKR1B1.9854.36.3)	40	1217	0.9939	rs62143197	19	54320716	29875488	0
CASP-8|plasma|(gene=CASP8)	rs10424405	trans	NLRP12,MYADM,PRKCG,CACNG7,CACNG8,...	19	54321933	trans	78.854	other_trait		Blood protein levels (Protein unc-93 homolog B1, UNC93B1.13487.24.3)	40	3062	0.9818	rs4632248	19	54324995	29875488	0
CASP-8|plasma|(gene=CASP8)	rs10424405	trans	NLRP12,MYADM,PRKCG,CACNG7,CACNG8,...	19	54321933	trans	78.854	other_trait		Blood protein levels (Apoptotic protease-activating factor 1, APAF1.13583.19.3)	39.699	1217	0.9939	rs62143197	19	54320716	29875488	0
CASP-8|plasma|(gene=CASP8)	rs10424405	trans	NLRP12,MYADM,PRKCG,CACNG7,CACNG8,...	19	54321933	trans	78.854	other_trait		Blood protein levels (Haloacid dehalogenase-like hydrolase domain-containing protein 2, HDHD2.13472.35.3)	39.398	994	0.9939	rs62143198	19	54320939	29875488	0
CASP-8|plasma|(gene=CASP8)	rs10424405	trans	NLRP12,MYADM,PRKCG,CACNG7,CACNG8,...	19	54321933	trans	78.854	other_trait		Blood protein levels (Lysozyme-like protein 2, LYZL2.6377.54.3)	39.301	3062	0.9818	rs4632248	19	54324995	29875488	0
CASP-8|plasma|(gene=CASP8)	rs10424405	trans	NLRP12,MYADM,PRKCG,CACNG7,CACNG8,...	19	54321933	trans	78.854	other_trait		Blood protein levels (Beta-arrestin-1, ARRB1.12643.4.3)	39	1217	0.9939	rs62143197	19	54320716	29875488	0
CASP-8|plasma|(gene=CASP8)	rs10424405	trans	NLRP12,MYADM,PRKCG,CACNG7,CACNG8,...	19	54321933	trans	78.854	other_trait		Blood protein levels (Arfaptin-1, ARFIP1.13488.3.3)	38.699	1217	0.9939	rs62143197	19	54320716	29875488	0
CASP-8|plasma|(gene=CASP8)	rs10424405	trans	NLRP12,MYADM,PRKCG,CACNG7,CACNG8,...	19	54321933	trans	78.854	other_trait		Blood protein levels (Glucosamine 6-phosphate N-acetyltransferase, GNPNAT1.13954.9.3)	38.301	1217	0.9939	rs62143197	19	54320716	29875488	0
CASP-8|plasma|(gene=CASP8)	rs10424405	trans	NLRP12,MYADM,PRKCG,CACNG7,CACNG8,...	19	54321933	trans	78.854	other_trait		Blood protein levels (WAP four-disulfide core domain protein 3, WFDC3.6384.19.3)	38.155	1217	0.9939	rs62143197	19	54320716	29875488	0
CASP-8|plasma|(gene=CASP8)	rs10424405	trans	NLRP12,MYADM,PRKCG,CACNG7,CACNG8,...	19	54321933	trans	78.854	other_trait		Blood protein levels (Ubiquitin-like protein ISG15, ISG15.14151.4.3)	38.097	3062	0.9818	rs4632248	19	54324995	29875488	0
CASP-8|plasma|(gene=CASP8)	rs10424405	trans	NLRP12,MYADM,PRKCG,CACNG7,CACNG8,...	19	54321933	trans	78.854	other_trait		Blood protein levels (Riboflavin kinase, RFK.13059.33.3)	37.699	2309	0.9696	rs62143194	19	54319624	29875488	0
CASP-8|plasma|(gene=CASP8)	rs10424405	trans	NLRP12,MYADM,PRKCG,CACNG7,CACNG8,...	19	54321933	trans	78.854	other_trait		Blood protein levels (MAP kinase-activated protein kinase 2, MAPKAPK2.3820.68.2)	37.699	1217	0.9939	rs62143197	19	54320716	29875488	0
CASP-8|plasma|(gene=CASP8)	rs10424405	trans	NLRP12,MYADM,PRKCG,CACNG7,CACNG8,...	19	54321933	trans	78.854	other_trait		Blood protein levels (Glutaredoxin-2, mitochondrial, GLRX2.12486.8.3)	36.699	1217	0.9939	rs62143197	19	54320716	29875488	0
CASP-8|plasma|(gene=CASP8)	rs10424405	trans	NLRP12,MYADM,PRKCG,CACNG7,CACNG8,...	19	54321933	trans	78.854	other_trait		Blood protein levels (Ubiquilin-4, UBQLN4.12720.71.3)	36.301	994	0.9939	rs62143198	19	54320939	29875488	0
CASP-8|plasma|(gene=CASP8)	rs10424405	trans	NLRP12,MYADM,PRKCG,CACNG7,CACNG8,...	19	54321933	trans	78.854	other_trait		Blood protein levels (Ubiquitin carboxyl-terminal hydrolase 8, USP8.13450.49.3)	36.046	994	0.9939	rs62143198	19	54320939	29875488	0
CASP-8|plasma|(gene=CASP8)	rs10424405	trans	NLRP12,MYADM,PRKCG,CACNG7,CACNG8,...	19	54321933	trans	78.854	other_trait		Blood protein levels (Eukaryotic translation initiation factor 4B, EIF4B.14675.20.3)	36	1217	0.9939	rs62143197	19	54320716	29875488	0
CASP-8|plasma|(gene=CASP8)	rs10424405	trans	NLRP12,MYADM,PRKCG,CACNG7,CACNG8,...	19	54321933	trans	78.854	other_trait		Blood protein levels (Integrin alpha-I: beta-1 complex, ITGA1.ITGB1.3503.4.2)	35.699	0	1	rs10424405	19	54321933	29875488	0
CASP-8|plasma|(gene=CASP8)	rs10424405	trans	NLRP12,MYADM,PRKCG,CACNG7,CACNG8,...	19	54321933	trans	78.854	other_trait		Blood protein levels (B-cell lymphoma/leukemia 10, BCL10.8768.4.3)	35.523	1217	0.9939	rs62143197	19	54320716	29875488	0
CASP-8|plasma|(gene=CASP8)	rs10424405	trans	NLRP12,MYADM,PRKCG,CACNG7,CACNG8,...	19	54321933	trans	78.854	other_trait		Blood protein levels (Normal mucosa of esophagus-specific gene 1 protein, NMES1.6406.3.3)	35.523	5936	0.9636	rs10418046	19	54327869	29875488	0
CASP-8|plasma|(gene=CASP8)	rs10424405	trans	NLRP12,MYADM,PRKCG,CACNG7,CACNG8,...	19	54321933	trans	78.854	other_trait		Blood protein levels (DnaJ homolog subfamily C member 17, DNAJC17.14655.1.3)	35.398	1217	0.9939	rs62143197	19	54320716	29875488	0
CASP-8|plasma|(gene=CASP8)	rs10424405	trans	NLRP12,MYADM,PRKCG,CACNG7,CACNG8,...	19	54321933	trans	78.854	other_trait		Blood protein levels (Gamma-interferon-inducible protein 16, IFI16.13940.19.3)	35.301	0	1	rs10424405	19	54321933	29875488	0
CASP-8|plasma|(gene=CASP8)	rs10424405	trans	NLRP12,MYADM,PRKCG,CACNG7,CACNG8,...	19	54321933	trans	78.854	other_trait		Blood protein levels (Core-binding factor subunit beta, CBFB.10048.7.3)	35.301	3062	0.9818	rs4632248	19	54324995	29875488	0
CASP-8|plasma|(gene=CASP8)	rs10424405	trans	NLRP12,MYADM,PRKCG,CACNG7,CACNG8,...	19	54321933	trans	78.854	other_trait		Blood protein levels (Mineralocorticoid receptor, NR3C2.12931.16.3)	35.301	4279	0.9757	rs62143206	19	54326212	29875488	0
CASP-8|plasma|(gene=CASP8)	rs10424405	trans	NLRP12,MYADM,PRKCG,CACNG7,CACNG8,...	19	54321933	trans	78.854	other_trait		Blood protein levels (ICOS ligand, ICOSLG.5061.27.3)	35.222	1217	0.9939	rs62143197	19	54320716	29875488	0
CASP-8|plasma|(gene=CASP8)	rs10424405	trans	NLRP12,MYADM,PRKCG,CACNG7,CACNG8,...	19	54321933	trans	78.854	other_trait		Blood protein levels (Acid ceramidase, ASAH1.5748.20.3)	35	1217	0.9939	rs62143197	19	54320716	29875488	0
CASP-8|plasma|(gene=CASP8)	rs10424405	trans	NLRP12,MYADM,PRKCG,CACNG7,CACNG8,...	19	54321933	trans	78.854	other_trait		Blood protein levels (Runt-related transcription factor 3, RUNX3.11138.16.3)	34.222	994	0.9939	rs62143198	19	54320939	29875488	0
CASP-8|plasma|(gene=CASP8)	rs10424405	trans	NLRP12,MYADM,PRKCG,CACNG7,CACNG8,...	19	54321933	trans	78.854	other_trait		Blood protein levels (Vesicle transport through interaction with t-SNAREs homolog 1B, VTI1B.8963.8.3)	34.222	994	0.9939	rs62143198	19	54320939	29875488	0
CASP-8|plasma|(gene=CASP8)	rs10424405	trans	NLRP12,MYADM,PRKCG,CACNG7,CACNG8,...	19	54321933	trans	78.854	other_trait		Blood protein levels (Histone deacetylase complex subunit SAP18, SAP18.12830.4.3)	33.699	0	1	rs10424405	19	54321933	29875488	0
CASP-8|plasma|(gene=CASP8)	rs10424405	trans	NLRP12,MYADM,PRKCG,CACNG7,CACNG8,...	19	54321933	trans	78.854	other_trait		Blood protein levels (Malignant T-cell-amplified sequence 1, MCTS1.12488.9.3)	33.699	0	1	rs10424405	19	54321933	29875488	0
CASP-8|plasma|(gene=CASP8)	rs10424405	trans	NLRP12,MYADM,PRKCG,CACNG7,CACNG8,...	19	54321933	trans	78.854	other_trait		Blood protein levels (Rho GDP-dissociation inhibitor 1, ARHGDIA.6454.38.3)	33.398	4279	0.9757	rs62143206	19	54326212	29875488	0
CASP-8|plasma|(gene=CASP8)	rs10424405	trans	NLRP12,MYADM,PRKCG,CACNG7,CACNG8,...	19	54321933	trans	78.854	other_trait		Blood protein levels (E3 ubiquitin-protein ligase DTX3L, DTX3L.11643.73.3)	33.155	1217	0.9939	rs62143197	19	54320716	29875488	0
CASP-8|plasma|(gene=CASP8)	rs10424405	trans	NLRP12,MYADM,PRKCG,CACNG7,CACNG8,...	19	54321933	trans	78.854	other_trait		Blood protein levels (Serine/threonine-protein kinase MRCK alpha, CDC42BPA.12706.2.3)	32.046	0	1	rs10424405	19	54321933	29875488	0
CASP-8|plasma|(gene=CASP8)	rs10424405	trans	NLRP12,MYADM,PRKCG,CACNG7,CACNG8,...	19	54321933	trans	78.854	other_trait		Blood protein levels (Lon protease homolog, mitochondrial, LONP1.6398.12.3)	31.523	1217	0.9939	rs62143197	19	54320716	29875488	0
CASP-8|plasma|(gene=CASP8)	rs10424405	trans	NLRP12,MYADM,PRKCG,CACNG7,CACNG8,...	19	54321933	trans	78.854	other_trait		Blood protein levels (HemK methyltransferase family member 2, N6AMT1.11096.57.3)	31.523	1217	0.9939	rs62143197	19	54320716	29875488	0
CASP-8|plasma|(gene=CASP8)	rs10424405	trans	NLRP12,MYADM,PRKCG,CACNG7,CACNG8,...	19	54321933	trans	78.854	other_trait		Blood protein levels (Cartilage intermediate layer protein 1, CILP.5717.2.3)	31.398	994	0.9939	rs62143198	19	54320939	29875488	0
CASP-8|plasma|(gene=CASP8)	rs10424405	trans	NLRP12,MYADM,PRKCG,CACNG7,CACNG8,...	19	54321933	trans	78.854	other_trait		Blood protein levels (Tubulin--tyrosine ligase, TTL.13973.62.3)	31.398	1217	0.9939	rs62143197	19	54320716	29875488	0
CASP-8|plasma|(gene=CASP8)	rs10424405	trans	NLRP12,MYADM,PRKCG,CACNG7,CACNG8,...	19	54321933	trans	78.854	other_trait		Blood protein levels (Phosducin-like protein 2, PDCL2.14192.31.3)	31.301	5936	0.9636	rs10418046	19	54327869	29875488	0
CASP-8|plasma|(gene=CASP8)	rs10424405	trans	NLRP12,MYADM,PRKCG,CACNG7,CACNG8,...	19	54321933	trans	78.854	other_trait		Blood protein levels (NAD kinase, NADK.13624.17.3)	31	4279	0.9757	rs62143206	19	54326212	29875488	0
CASP-8|plasma|(gene=CASP8)	rs10424405	trans	NLRP12,MYADM,PRKCG,CACNG7,CACNG8,...	19	54321933	trans	78.854	other_trait		Blood protein levels (Syntaxin-8, STX8.10903.50.3)	30.523	3062	0.9818	rs4632248	19	54324995	29875488	0
CASP-8|plasma|(gene=CASP8)	rs10424405	trans	NLRP12,MYADM,PRKCG,CACNG7,CACNG8,...	19	54321933	trans	78.854	other_trait		Blood protein levels (Nischarin, NISCH.12738.43.3)	30.301	5936	0.9636	rs10418046	19	54327869	29875488	0
CASP-8|plasma|(gene=CASP8)	rs10424405	trans	NLRP12,MYADM,PRKCG,CACNG7,CACNG8,...	19	54321933	trans	78.854	other_trait		Blood protein levels (Translation initiation factor eIF-2B subunit alpha, EIF2B1.10080.9.3)	30.222	1217	0.9939	rs62143197	19	54320716	29875488	0
CASP-8|plasma|(gene=CASP8)	rs10424405	trans	NLRP12,MYADM,PRKCG,CACNG7,CACNG8,...	19	54321933	trans	78.854	other_trait		Blood protein levels (Tyrosine-protein kinase Fgr, FGR.3810.50.2)	30.155	2309	0.9696	rs62143194	19	54319624	29875488	0
CASP-8|plasma|(gene=CASP8)	rs10424405	trans	NLRP12,MYADM,PRKCG,CACNG7,CACNG8,...	19	54321933	trans	78.854	other_trait		Blood protein levels (Malate dehydrogenase, cytoplasmic, MDH1.3853.56.1)	30.097	1217	0.9939	rs62143197	19	54320716	29875488	0
CASP-8|plasma|(gene=CASP8)	rs10424405	trans	NLRP12,MYADM,PRKCG,CACNG7,CACNG8,...	19	54321933	trans	78.854	other_trait		Blood protein levels (Polyadenylate-binding protein 4, PABPC4.12603.87.3)	29	1217	0.9939	rs62143197	19	54320716	29875488	0
CASP-8|plasma|(gene=CASP8)	rs10424405	trans	NLRP12,MYADM,PRKCG,CACNG7,CACNG8,...	19	54321933	trans	78.854	other_trait		Blood protein levels (1-phosphatidylinositol 4,5-bisphosphate phosphodiesterase gamma-1, PLCG1.4563.61.2)	29	3062	0.9818	rs4632248	19	54324995	29875488	0
CASP-8|plasma|(gene=CASP8)	rs10424405	trans	NLRP12,MYADM,PRKCG,CACNG7,CACNG8,...	19	54321933	trans	78.854	other_trait		Blood protein levels (Nucleoside diphosphate kinase B, NME2.4249.64.2)	28.699	5936	0.9636	rs10418046	19	54327869	29875488	0
CASP-8|plasma|(gene=CASP8)	rs10424405	trans	NLRP12,MYADM,PRKCG,CACNG7,CACNG8,...	19	54321933	trans	78.854	other_trait		Blood protein levels (Polyadenylate-binding protein 3, PABPC3.10447.18.3)	28.523	1217	0.9939	rs62143197	19	54320716	29875488	0
CASP-8|plasma|(gene=CASP8)	rs10424405	trans	NLRP12,MYADM,PRKCG,CACNG7,CACNG8,...	19	54321933	trans	78.854	other_trait		Blood protein levels (Eukaryotic translation initiation factor 5, EIF5.2612.5.2)	28.301	5936	0.9636	rs10418046	19	54327869	29875488	0
CASP-8|plasma|(gene=CASP8)	rs10424405	trans	NLRP12,MYADM,PRKCG,CACNG7,CACNG8,...	19	54321933	trans	78.854	other_trait		Blood protein levels (Docking protein 2, DOK2.14246.50.3)	28.097	1217	0.9939	rs62143197	19	54320716	29875488	0
CASP-8|plasma|(gene=CASP8)	rs10424405	trans	NLRP12,MYADM,PRKCG,CACNG7,CACNG8,...	19	54321933	trans	78.854	other_trait		Blood protein levels (Ski-like protein, SKIL.14670.1.3)	28	5936	0.9636	rs10418046	19	54327869	29875488	0
CASP-8|plasma|(gene=CASP8)	rs10424405	trans	NLRP12,MYADM,PRKCG,CACNG7,CACNG8,...	19	54321933	trans	78.854	other_trait		Blood protein levels (Sperm-associated antigen 11A, SPAG11A.5726.49.3)	27.699	4279	0.9757	rs62143206	19	54326212	29875488	0
CASP-8|plasma|(gene=CASP8)	rs10424405	trans	NLRP12,MYADM,PRKCG,CACNG7,CACNG8,...	19	54321933	trans	78.854	other_trait		Blood protein levels (Ena/VASP-like protein, EVL.11656.110.3)	27.155	5936	0.9636	rs10418046	19	54327869	29875488	0
CASP-8|plasma|(gene=CASP8)	rs10424405	trans	NLRP12,MYADM,PRKCG,CACNG7,CACNG8,...	19	54321933	trans	78.854	other_trait		Blood protein levels (GDP-fucose protein O-fucosyltransferase 1, POFUT1.5634.39.3)	27.097	5380	0.9636	rs34436714	19	54327313	29875488	0
CASP-8|plasma|(gene=CASP8)	rs10424405	trans	NLRP12,MYADM,PRKCG,CACNG7,CACNG8,...	19	54321933	trans	78.854	other_trait		Blood protein levels (Heparan sulfate glucosamine 3-O-sulfotransferase 3A1, HS3ST3A1.8268.98.3)	27	5936	0.9636	rs10418046	19	54327869	29875488	0
CASP-8|plasma|(gene=CASP8)	rs10424405	trans	NLRP12,MYADM,PRKCG,CACNG7,CACNG8,...	19	54321933	trans	78.854	other_trait		Blood protein levels (Interferon-induced protein with tetratricopeptide repeats 3, IFIT3.13642.90.3)	27	994	0.9939	rs62143198	19	54320939	29875488	0
CASP-8|plasma|(gene=CASP8)	rs10424405	trans	NLRP12,MYADM,PRKCG,CACNG7,CACNG8,...	19	54321933	trans	78.854	other_trait		Blood protein levels (Immunoglobulin-binding protein 1, IGBP1.12358.6.3)	26.699	1217	0.9939	rs62143197	19	54320716	29875488	0
CASP-8|plasma|(gene=CASP8)	rs10424405	trans	NLRP12,MYADM,PRKCG,CACNG7,CACNG8,...	19	54321933	trans	78.854	other_trait		Blood protein levels (Histone H1x, H1FX.12709.63.3)	26.699	0	1	rs10424405	19	54321933	29875488	0
CASP-8|plasma|(gene=CASP8)	rs10424405	trans	NLRP12,MYADM,PRKCG,CACNG7,CACNG8,...	19	54321933	trans	78.854	other_trait		Blood protein levels (Casein kinase I isoform gamma-2, CSNK1G2.12653.13.3)	26.523	1217	0.9939	rs62143197	19	54320716	29875488	0
CASP-8|plasma|(gene=CASP8)	rs10424405	trans	NLRP12,MYADM,PRKCG,CACNG7,CACNG8,...	19	54321933	trans	78.854	other_trait		Blood protein levels (cAMP-dependent protein kinase type I-beta regulatory subunit, PRKAR1B.12479.50.3)	26.398	5936	0.9636	rs10418046	19	54327869	29875488	0
CASP-8|plasma|(gene=CASP8)	rs10424405	trans	NLRP12,MYADM,PRKCG,CACNG7,CACNG8,...	19	54321933	trans	78.854	other_trait		Blood protein levels (Rap1 GTPase-activating protein 1, RAP1GAP.13735.1.3)	26.222	5936	0.9636	rs10418046	19	54327869	29875488	0
CASP-8|plasma|(gene=CASP8)	rs10424405	trans	NLRP12,MYADM,PRKCG,CACNG7,CACNG8,...	19	54321933	trans	78.854	other_trait		Blood protein levels (CD226 antigen, CD226.5721.1.3)	26.097	1217	0.9939	rs62143197	19	54320716	29875488	0
CASP-8|plasma|(gene=CASP8)	rs10424405	trans	NLRP12,MYADM,PRKCG,CACNG7,CACNG8,...	19	54321933	trans	78.854	other_trait		Blood protein levels (Serine-rich single-pass membrane protein 1, SSMEM1.8298.8.3)	25.699	1217	0.9939	rs62143197	19	54320716	29875488	0
CASP-8|plasma|(gene=CASP8)	rs10424405	trans	NLRP12,MYADM,PRKCG,CACNG7,CACNG8,...	19	54321933	trans	78.854	other_trait		Blood protein levels (Ribulose-phosphate 3-epimerase, RPE.12646.2.3)	25.699	5936	0.9636	rs10418046	19	54327869	29875488	0
CASP-8|plasma|(gene=CASP8)	rs10424405	trans	NLRP12,MYADM,PRKCG,CACNG7,CACNG8,...	19	54321933	trans	78.854	other_trait		Blood protein levels (Probable ATP-dependent RNA helicase DDX58, DDX58.12382.2.3)	25.523	3062	0.9818	rs4632248	19	54324995	29875488	0
CASP-8|plasma|(gene=CASP8)	rs10424405	trans	NLRP12,MYADM,PRKCG,CACNG7,CACNG8,...	19	54321933	trans	78.854	other_trait		Blood protein levels (Biliverdin reductase A, BLVRA.11382.5.3)	25.398	1217	0.9939	rs62143197	19	54320716	29875488	0
CASP-8|plasma|(gene=CASP8)	rs10424405	trans	NLRP12,MYADM,PRKCG,CACNG7,CACNG8,...	19	54321933	trans	78.854	other_trait		Blood protein levels (Ras-related C3 botulinum toxin substrate 3, RAC3.5271.5.1)	25.155	1217	0.9939	rs62143197	19	54320716	29875488	0
CASP-8|plasma|(gene=CASP8)	rs10424405	trans	NLRP12,MYADM,PRKCG,CACNG7,CACNG8,...	19	54321933	trans	78.854	other_trait		Blood protein levels (Tyrosine-protein phosphatase non-receptor type 11, PTPN11.3397.7.4)	25.097	5936	0.9636	rs10418046	19	54327869	29875488	0
CASP-8|plasma|(gene=CASP8)	rs10424405	trans	NLRP12,MYADM,PRKCG,CACNG7,CACNG8,...	19	54321933	trans	78.854	other_trait		Blood protein levels (Nuclear factor erythroid 2-related factor 1, NFE2L1.11154.3.3)	25.097	1217	0.9939	rs62143197	19	54320716	29875488	0
CASP-8|plasma|(gene=CASP8)	rs10424405	trans	NLRP12,MYADM,PRKCG,CACNG7,CACNG8,...	19	54321933	trans	78.854	other_trait		Blood protein levels (Polycomb protein SCMH1, SCMH1.12604.16.3)	24.699	4279	0.9757	rs62143206	19	54326212	29875488	0
CASP-8|plasma|(gene=CASP8)	rs10424405	trans	NLRP12,MYADM,PRKCG,CACNG7,CACNG8,...	19	54321933	trans	78.854	other_trait		Blood protein levels (Thymocyte nuclear protein 1, THYN1.12424.107.3)	24.699	5380	0.9636	rs34436714	19	54327313	29875488	0
CASP-8|plasma|(gene=CASP8)	rs10424405	trans	NLRP12,MYADM,PRKCG,CACNG7,CACNG8,...	19	54321933	trans	78.854	other_trait		Blood protein levels (Troponin I, cardiac muscle, TNNI3.5930.54.3)	24	1217	0.9939	rs62143197	19	54320716	29875488	0
CASP-8|plasma|(gene=CASP8)	rs10424405	trans	NLRP12,MYADM,PRKCG,CACNG7,CACNG8,...	19	54321933	trans	78.854	other_trait		Blood protein levels (Next to BRCA1 gene 1 protein, NBR1.7696.104.3)	24	1217	0.9939	rs62143197	19	54320716	29875488	0
CASP-8|plasma|(gene=CASP8)	rs10424405	trans	NLRP12,MYADM,PRKCG,CACNG7,CACNG8,...	19	54321933	trans	78.854	other_trait		Blood protein levels (Transmembrane protein 230, TMEM230.11542.11.3)	23.699	5936	0.9636	rs10418046	19	54327869	29875488	0
CASP-8|plasma|(gene=CASP8)	rs10424405	trans	NLRP12,MYADM,PRKCG,CACNG7,CACNG8,...	19	54321933	trans	78.854	other_trait		Blood protein levels (Nesprin-2, SYNE2.9789.52.3)	23.699	5936	0.9636	rs10418046	19	54327869	29875488	0
CASP-8|plasma|(gene=CASP8)	rs10424405	trans	NLRP12,MYADM,PRKCG,CACNG7,CACNG8,...	19	54321933	trans	78.854	other_trait		Blood protein levels (Extracellular sulfatase Sulf-2, SULF2.8305.18.3)	23.699	0	1	rs10424405	19	54321933	29875488	0
CASP-8|plasma|(gene=CASP8)	rs10424405	trans	NLRP12,MYADM,PRKCG,CACNG7,CACNG8,...	19	54321933	trans	78.854	other_trait		Blood protein levels (Heme oxygenase 2, HMOX2.2622.18.1)	23.523	0	1	rs10424405	19	54321933	29875488	0
CASP-8|plasma|(gene=CASP8)	rs10424405	trans	NLRP12,MYADM,PRKCG,CACNG7,CACNG8,...	19	54321933	trans	78.854	other_trait		Blood protein levels (Tumor necrosis factor ligand superfamily member 14, TNFSF14.5355.69.3)	23.301	994	0.9939	rs62143198	19	54320939	29875488	0
CASP-8|plasma|(gene=CASP8)	rs10424405	trans	NLRP12,MYADM,PRKCG,CACNG7,CACNG8,...	19	54321933	trans	78.854	other_trait		Blood protein levels (Ras-related protein Rab-14, RAB14.14283.12.3)	23.301	5936	0.9636	rs10418046	19	54327869	29875488	0
CASP-8|plasma|(gene=CASP8)	rs10424405	trans	NLRP12,MYADM,PRKCG,CACNG7,CACNG8,...	19	54321933	trans	78.854	other_trait		Blood protein levels (Dual specificity mitogen-activated protein kinase kinase 3, MAP2K3.6151.18.3)	23.155	1217	0.9939	rs62143197	19	54320716	29875488	0
CASP-8|plasma|(gene=CASP8)	rs10424405	trans	NLRP12,MYADM,PRKCG,CACNG7,CACNG8,...	19	54321933	trans	78.854	other_trait		Blood protein levels (Alpha-N-acetylgalactosaminide alpha-2,6-sialyltransferase 3, ST6GALNAC3.10626.116.3)	23.097	3062	0.9818	rs4632248	19	54324995	29875488	0
CASP-8|plasma|(gene=CASP8)	rs10424405	trans	NLRP12,MYADM,PRKCG,CACNG7,CACNG8,...	19	54321933	trans	78.854	other_trait		Blood protein levels (Fructose-bisphosphate aldolase A, ALDOA.5864.10.3)	23	1217	0.9939	rs62143197	19	54320716	29875488	0
CASP-8|plasma|(gene=CASP8)	rs10424405	trans	NLRP12,MYADM,PRKCG,CACNG7,CACNG8,...	19	54321933	trans	78.854	other_trait		Blood protein levels (Toll-interacting protein, TOLLIP.13963.7.3)	22.523	5936	0.9636	rs10418046	19	54327869	29875488	0
CASP-8|plasma|(gene=CASP8)	rs10424405	trans	NLRP12,MYADM,PRKCG,CACNG7,CACNG8,...	19	54321933	trans	78.854	other_trait		Blood protein levels (cAMP-dependent protein kinase catalytic subunit alpha, PRKACA.3466.8.2)	22	5936	0.9636	rs10418046	19	54327869	29875488	0
CASP-8|plasma|(gene=CASP8)	rs10424405	trans	NLRP12,MYADM,PRKCG,CACNG7,CACNG8,...	19	54321933	trans	78.854	other_trait		Blood protein levels (Alpha-(1,3)-fucosyltransferase 9, FUT9.6991.24.3)	21.699	4279	0.9757	rs62143206	19	54326212	29875488	0
CASP-8|plasma|(gene=CASP8)	rs10424405	trans	NLRP12,MYADM,PRKCG,CACNG7,CACNG8,...	19	54321933	trans	78.854	other_trait		Blood protein levels (Ragulator complex protein LAMTOR3, LAMTOR3.12490.92.3)	21.699	4279	0.9757	rs62143206	19	54326212	29875488	0
CASP-8|plasma|(gene=CASP8)	rs10424405	trans	NLRP12,MYADM,PRKCG,CACNG7,CACNG8,...	19	54321933	trans	78.854	other_trait		Blood protein levels (Gamma-aminobutyric acid receptor-associated protein-like 2, GABARAPL2.12494.99.3)	21.523	1217	0.9939	rs62143197	19	54320716	29875488	0
CASP-8|plasma|(gene=CASP8)	rs10424405	trans	NLRP12,MYADM,PRKCG,CACNG7,CACNG8,...	19	54321933	trans	78.854	other_trait		Blood protein levels (Ubiquitin-conjugating enzyme E2 variant 1, UBE2V1.11626.7.3)	21.523	1217	0.9939	rs62143197	19	54320716	29875488	0
CASP-8|plasma|(gene=CASP8)	rs10424405	trans	NLRP12,MYADM,PRKCG,CACNG7,CACNG8,...	19	54321933	trans	78.854	other_trait		Blood protein levels (Tax1-binding protein 3, TAX1BP3.12498.12.3)	21.398	1217	0.9939	rs62143197	19	54320716	29875488	0
CASP-8|plasma|(gene=CASP8)	rs10424405	trans	NLRP12,MYADM,PRKCG,CACNG7,CACNG8,...	19	54321933	trans	78.854	other_trait		Blood protein levels (Cytochrome c oxidase subunit 6C, COX6C.8903.1.3)	21.301	5936	0.9636	rs10418046	19	54327869	29875488	0
CASP-8|plasma|(gene=CASP8)	rs10424405	trans	NLRP12,MYADM,PRKCG,CACNG7,CACNG8,...	19	54321933	trans	78.854	other_trait		Blood protein levels (Caspase-3, CASP3.3593.72.3)	21.155	5936	0.9636	rs10418046	19	54327869	29875488	0
CASP-8|plasma|(gene=CASP8)	rs10424405	trans	NLRP12,MYADM,PRKCG,CACNG7,CACNG8,...	19	54321933	trans	78.854	other_trait		Blood protein levels (Non-histone chromosomal protein HMG-14, HMGN1.9187.2.3)	21.046	0	1	rs10424405	19	54321933	29875488	0
CASP-8|plasma|(gene=CASP8)	rs10424405	trans	NLRP12,MYADM,PRKCG,CACNG7,CACNG8,...	19	54321933	trans	78.854	other_trait		Blood protein levels (Oxidoreductase HTATIP2, HTATIP2.10630.5.3)	20.699	994	0.9939	rs62143198	19	54320939	29875488	0
CASP-8|plasma|(gene=CASP8)	rs10424405	trans	NLRP12,MYADM,PRKCG,CACNG7,CACNG8,...	19	54321933	trans	78.854	other_trait		Blood protein levels (Kynurenine--oxoglutarate transaminase 3, CCBL2.12682.5.3)	20.398	5936	0.9636	rs10418046	19	54327869	29875488	0
CASP-8|plasma|(gene=CASP8)	rs10424405	trans	NLRP12,MYADM,PRKCG,CACNG7,CACNG8,...	19	54321933	trans	78.854	other_trait		Blood protein levels (2'-5'-oligoadenylate synthase 1, OAS1.10361.25.3)	20.155	1217	0.9939	rs62143197	19	54320716	29875488	0
CASP-8|plasma|(gene=CASP8)	rs10424405	trans	NLRP12,MYADM,PRKCG,CACNG7,CACNG8,...	19	54321933	trans	78.854	other_trait		Blood protein levels (Vigilin, HDLBP.13570.43.3)	20.155	1217	0.9939	rs62143197	19	54320716	29875488	0
CASP-8|plasma|(gene=CASP8)	rs10424405	trans	NLRP12,MYADM,PRKCG,CACNG7,CACNG8,...	19	54321933	trans	78.854	other_trait		Blood protein levels (Platelet-activating factor acetylhydrolase IB subunit beta, PAFAH1B2.2642.4.1)	20.097	1217	0.9939	rs62143197	19	54320716	29875488	0
CASP-8|plasma|(gene=CASP8)	rs10424405	trans	NLRP12,MYADM,PRKCG,CACNG7,CACNG8,...	19	54321933	trans	78.854	other_trait		Blood protein levels (Heterogeneous nuclear ribonucleoprotein Q, SYNCRIP.4224.7.2)	19.699	5936	0.9636	rs10418046	19	54327869	29875488	0
CASP-8|plasma|(gene=CASP8)	rs10424405	trans	NLRP12,MYADM,PRKCG,CACNG7,CACNG8,...	19	54321933	trans	78.854	other_trait		Blood protein levels (Arf-GAP with coiled-coil, ANK repeat and PH domain-containing protein 2, ACAP2.12343.14.3)	19.398	994	0.9939	rs62143198	19	54320939	29875488	0
CASP-8|plasma|(gene=CASP8)	rs10424405	trans	NLRP12,MYADM,PRKCG,CACNG7,CACNG8,...	19	54321933	trans	78.854	other_trait		Blood protein levels (Glycylpeptide N-tetradecanoyltransferase 1, NMT1.5196.7.3)	19.155	5936	0.9636	rs10418046	19	54327869	29875488	0
CASP-8|plasma|(gene=CASP8)	rs10424405	trans	NLRP12,MYADM,PRKCG,CACNG7,CACNG8,...	19	54321933	trans	78.854	other_trait		Blood protein levels (Caspase-10, CASP10.5340.24.3)	19	1217	0.9939	rs62143197	19	54320716	29875488	0
CASP-8|plasma|(gene=CASP8)	rs10424405	trans	NLRP12,MYADM,PRKCG,CACNG7,CACNG8,...	19	54321933	trans	78.854	other_trait		Blood protein levels (Crk-like protein, CRKL.9877.28.3)	19	994	0.9939	rs62143198	19	54320939	29875488	0
CASP-8|plasma|(gene=CASP8)	rs10424405	trans	NLRP12,MYADM,PRKCG,CACNG7,CACNG8,...	19	54321933	trans	78.854	other_trait		Blood protein levels (14-3-3 protein zeta/delta, YWHAZ.5858.6.5)	18.523	1217	0.9939	rs62143197	19	54320716	29875488	0
CASP-8|plasma|(gene=CASP8)	rs10424405	trans	NLRP12,MYADM,PRKCG,CACNG7,CACNG8,...	19	54321933	trans	78.854	other_trait		Blood protein levels (Tyrosine-protein kinase Lyn, LYN.3453.87.2)	18.523	1217	0.9939	rs62143197	19	54320716	29875488	0
CASP-8|plasma|(gene=CASP8)	rs10424405	trans	NLRP12,MYADM,PRKCG,CACNG7,CACNG8,...	19	54321933	trans	78.854	other_trait		Blood protein levels (Tyrosine-protein kinase Lyn, isoform B, LYN.3381.24.2)	18.398	1217	0.9939	rs62143197	19	54320716	29875488	0
CASP-8|plasma|(gene=CASP8)	rs10424405	trans	NLRP12,MYADM,PRKCG,CACNG7,CACNG8,...	19	54321933	trans	78.854	other_trait		Blood protein levels (Very long-chain acyl-CoA synthetase, SLC27A2.9045.3.3)	18.301	2309	0.9696	rs62143194	19	54319624	29875488	0
CASP-8|plasma|(gene=CASP8)	rs10424405	trans	NLRP12,MYADM,PRKCG,CACNG7,CACNG8,...	19	54321933	trans	78.854	other_trait		Blood protein levels (Testis-expressed sequence 29 protein, TEX29.10557.6.3)	18.222	0	1	rs10424405	19	54321933	29875488	0
CASP-8|plasma|(gene=CASP8)	rs10424405	trans	NLRP12,MYADM,PRKCG,CACNG7,CACNG8,...	19	54321933	trans	78.854	other_trait		Blood protein levels (Bifunctional polynucleotide phosphatase/kinase, PNKP.13657.2.3)	18.155	1217	0.9939	rs62143197	19	54320716	29875488	0
CASP-8|plasma|(gene=CASP8)	rs10424405	trans	NLRP12,MYADM,PRKCG,CACNG7,CACNG8,...	19	54321933	trans	78.854	other_trait		Blood protein levels (Fructose-1,6-bisphosphatase 1, FBP1.7206.20.3)	18.097	0	1	rs10424405	19	54321933	29875488	0
CASP-8|plasma|(gene=CASP8)	rs10424405	trans	NLRP12,MYADM,PRKCG,CACNG7,CACNG8,...	19	54321933	trans	78.854	other_trait		Blood protein levels (Cyclin-dependent kinase 8:Cyclin-C complex, CDK8.CCNC.3359.11.2)	18	4279	0.9757	rs62143206	19	54326212	29875488	0
CASP-8|plasma|(gene=CASP8)	rs10424405	trans	NLRP12,MYADM,PRKCG,CACNG7,CACNG8,...	19	54321933	trans	78.854	other_trait		Blood protein levels (Glucosamine-6-phosphate isomerase 1, GNPDA1.8909.77.3)	18	1217	0.9939	rs62143197	19	54320716	29875488	0
CASP-8|plasma|(gene=CASP8)	rs10424405	trans	NLRP12,MYADM,PRKCG,CACNG7,CACNG8,...	19	54321933	trans	78.854	other_trait		Blood protein levels (p53 and DNA damage-regulated protein 1, PDRG1.12593.33.3)	17.398	0	1	rs10424405	19	54321933	29875488	0
CASP-8|plasma|(gene=CASP8)	rs10424405	trans	NLRP12,MYADM,PRKCG,CACNG7,CACNG8,...	19	54321933	trans	78.854	other_trait		Blood protein levels (Talin-2, TLN2.14082.56.3)	17.155	1217	0.9939	rs62143197	19	54320716	29875488	0
CASP-8|plasma|(gene=CASP8)	rs10424405	trans	NLRP12,MYADM,PRKCG,CACNG7,CACNG8,...	19	54321933	trans	78.854	other_trait		Blood protein levels (Peptidyl-prolyl cis-trans isomerase-like 1, PPIL1.9884.8.3)	17.155	1297	0.9939	rs62143196	19	54320636	29875488	0
CASP-8|plasma|(gene=CASP8)	rs10424405	trans	NLRP12,MYADM,PRKCG,CACNG7,CACNG8,...	19	54321933	trans	78.854	other_trait		Blood protein levels (Peptidyl-prolyl cis-trans isomerase-like 1, PPIL1.9884.8.3)	17.097	1217	0.9939	rs62143197	19	54320716	29875488	0
CASP-8|plasma|(gene=CASP8)	rs10424405	trans	NLRP12,MYADM,PRKCG,CACNG7,CACNG8,...	19	54321933	trans	78.854	other_trait		Blood protein levels (Testican-1, SPOCK1.5490.53.3)	17.097	1217	0.9939	rs62143197	19	54320716	29875488	0
CASP-8|plasma|(gene=CASP8)	rs10424405	trans	NLRP12,MYADM,PRKCG,CACNG7,CACNG8,...	19	54321933	trans	78.854	other_trait		Blood protein levels (Drebrin-like protein, DBNL.4978.54.2)	17.097	0	1	rs10424405	19	54321933	29875488	0
CASP-8|plasma|(gene=CASP8)	rs10424405	trans	NLRP12,MYADM,PRKCG,CACNG7,CACNG8,...	19	54321933	trans	78.854	other_trait		Blood protein levels (Rho guanine nucleotide exchange factor 1, ARHGEF1.13976.9.3)	17	1217	0.9939	rs62143197	19	54320716	29875488	0
CASP-8|plasma|(gene=CASP8)	rs10424405	trans	NLRP12,MYADM,PRKCG,CACNG7,CACNG8,...	19	54321933	trans	78.854	other_trait		Blood protein levels (Tyrosine-protein kinase BTK, BTK.3416.2.2)	16.699	1217	0.9939	rs62143197	19	54320716	29875488	0
CASP-8|plasma|(gene=CASP8)	rs10424405	trans	NLRP12,MYADM,PRKCG,CACNG7,CACNG8,...	19	54321933	trans	78.854	other_trait		Blood protein levels (Osteocalcin, BGLAP.11067.13.3)	16.523	2309	0.9696	rs62143194	19	54319624	29875488	0
CASP-8|plasma|(gene=CASP8)	rs10424405	trans	NLRP12,MYADM,PRKCG,CACNG7,CACNG8,...	19	54321933	trans	78.854	other_trait		Blood protein levels (Eukaryotic translation initiation factor 3 subunit J, EIF3J.13497.34.3)	16.523	1217	0.9939	rs62143197	19	54320716	29875488	0
CASP-8|plasma|(gene=CASP8)	rs10424405	trans	NLRP12,MYADM,PRKCG,CACNG7,CACNG8,...	19	54321933	trans	78.854	other_trait		Blood protein levels (Stathmin-4, STMN4.6267.51.3)	16.523	0	1	rs10424405	19	54321933	29875488	0
CASP-8|plasma|(gene=CASP8)	rs10424405	trans	NLRP12,MYADM,PRKCG,CACNG7,CACNG8,...	19	54321933	trans	78.854	other_trait		Blood protein levels (Integral membrane protein 2A, ITM2A.7765.15.3)	16.523	5936	0.9636	rs10418046	19	54327869	29875488	0
CASP-8|plasma|(gene=CASP8)	rs10424405	trans	NLRP12,MYADM,PRKCG,CACNG7,CACNG8,...	19	54321933	trans	78.854	other_trait		Blood protein levels (Regulator of G-protein signaling 18, RGS18.13982.33.3)	16.046	1217	0.9939	rs62143197	19	54320716	29875488	0
CASP-8|plasma|(gene=CASP8)	rs10424405	trans	NLRP12,MYADM,PRKCG,CACNG7,CACNG8,...	19	54321933	trans	78.854	other_trait		Blood protein levels (Regulatory factor X-associated protein, RFXAP.12726.3.3)	16	0	1	rs10424405	19	54321933	29875488	0
CASP-8|plasma|(gene=CASP8)	rs10424405	trans	NLRP12,MYADM,PRKCG,CACNG7,CACNG8,...	19	54321933	trans	78.854	other_trait		Blood protein levels (Protein kinase C iota type, PRKCI.3379.29.1)	16	1217	0.9939	rs62143197	19	54320716	29875488	0
CASP-8|plasma|(gene=CASP8)	rs10424405	trans	NLRP12,MYADM,PRKCG,CACNG7,CACNG8,...	19	54321933	trans	78.854	other_trait		Blood protein levels (Alpha-taxilin, TXLNA.9065.28.3)	15.699	5936	0.9636	rs10418046	19	54327869	29875488	0
CASP-8|plasma|(gene=CASP8)	rs10424405	trans	NLRP12,MYADM,PRKCG,CACNG7,CACNG8,...	19	54321933	trans	78.854	other_trait		Blood protein levels (Keratinocyte differentiation-associated protein, KRTDAP.5739.75.3)	15.699	0	1	rs10424405	19	54321933	29875488	0
CASP-8|plasma|(gene=CASP8)	rs10424405	trans	NLRP12,MYADM,PRKCG,CACNG7,CACNG8,...	19	54321933	trans	78.854	other_trait		Blood protein levels (Interleukin-7 receptor subunit alpha, IL7R.5089.11.3)	15.523	5380	0.9636	rs34436714	19	54327313	29875488	0
CASP-8|plasma|(gene=CASP8)	rs10424405	trans	NLRP12,MYADM,PRKCG,CACNG7,CACNG8,...	19	54321933	trans	78.854	other_trait		Blood protein levels (C-type lectin domain family 4 member K, CD207.3361.26.2)	15.301	3062	0.9818	rs4632248	19	54324995	29875488	0
CASP-8|plasma|(gene=CASP8)	rs10424405	trans	NLRP12,MYADM,PRKCG,CACNG7,CACNG8,...	19	54321933	trans	78.854	other_trait		Blood protein levels (Ephrin type-A receptor 5, EPHA5.14089.41.3)	15.301	1217	0.9939	rs62143197	19	54320716	29875488	0
CASP-8|plasma|(gene=CASP8)	rs10424405	trans	NLRP12,MYADM,PRKCG,CACNG7,CACNG8,...	19	54321933	trans	78.854	other_trait		Blood protein levels (Dihydropteridine reductase, QDPR.11257.1.3)	15.155	1217	0.9939	rs62143197	19	54320716	29875488	0
CASP-8|plasma|(gene=CASP8)	rs10424405	trans	NLRP12,MYADM,PRKCG,CACNG7,CACNG8,...	19	54321933	trans	78.854	other_trait		Blood protein levels (DNA/RNA-binding protein KIN17, KIN.13476.16.3)	15.155	994	0.9939	rs62143198	19	54320939	29875488	0
CASP-8|plasma|(gene=CASP8)	rs10424405	trans	NLRP12,MYADM,PRKCG,CACNG7,CACNG8,...	19	54321933	trans	78.854	other_trait		Blood protein levels (Nucleolin, NCL.13655.34.3)	15	0	1	rs10424405	19	54321933	29875488	0
CASP-8|plasma|(gene=CASP8)	rs10424405	trans	NLRP12,MYADM,PRKCG,CACNG7,CACNG8,...	19	54321933	trans	78.854	other_trait		Blood protein levels (Protein FAM150B, FAM150B.6284.7.3)	15	0	1	rs10424405	19	54321933	29875488	0
CASP-8|plasma|(gene=CASP8)	rs10424405	trans	NLRP12,MYADM,PRKCG,CACNG7,CACNG8,...	19	54321933	trans	78.854	other_trait		Blood protein levels (40S ribosomal protein S3, RPS3.5026.66.1)	14.523	1217	0.9939	rs62143197	19	54320716	29875488	0
CASP-8|plasma|(gene=CASP8)	rs10424405	trans	NLRP12,MYADM,PRKCG,CACNG7,CACNG8,...	19	54321933	trans	78.854	other_trait		Blood protein levels (UV excision repair protein RAD23 homolog B, RAD23B.12522.6.3)	14.523	1217	0.9939	rs62143197	19	54320716	29875488	0
CASP-8|plasma|(gene=CASP8)	rs10424405	trans	NLRP12,MYADM,PRKCG,CACNG7,CACNG8,...	19	54321933	trans	78.854	other_trait		Blood protein levels (Acyl-CoA-binding domain-containing protein 7, ACBD7.13563.259.3)	14.398	5936	0.9636	rs10418046	19	54327869	29875488	0
CASP-8|plasma|(gene=CASP8)	rs10424405	trans	NLRP12,MYADM,PRKCG,CACNG7,CACNG8,...	19	54321933	trans	78.854	other_trait		Blood protein levels (Semaphorin-3B, SEMA3B.5667.3.3)	14.097	5936	0.9636	rs10418046	19	54327869	29875488	0
CASP-8|plasma|(gene=CASP8)	rs10424405	trans	NLRP12,MYADM,PRKCG,CACNG7,CACNG8,...	19	54321933	trans	78.854	other_trait		Blood protein levels (Vacuolar protein sorting-associated protein 4A, VPS4A.11476.43.3)	14.046	1217	0.9939	rs62143197	19	54320716	29875488	0
CASP-8|plasma|(gene=CASP8)	rs10424405	trans	NLRP12,MYADM,PRKCG,CACNG7,CACNG8,...	19	54321933	trans	78.854	other_trait		Blood protein levels (Purine nucleoside phosphorylase, PNP.10039.32.3)	14.046	1217	0.9939	rs62143197	19	54320716	29875488	0
CASP-8|plasma|(gene=CASP8)	rs10424405	trans	NLRP12,MYADM,PRKCG,CACNG7,CACNG8,...	19	54321933	trans	78.854	other_trait		Blood protein levels (Inosine-5'-monophosphate dehydrogenase 1, IMPDH1.5229.90.3)	14	2309	0.9696	rs62143194	19	54319624	29875488	0
CASP-8|plasma|(gene=CASP8)	rs10424405	trans	NLRP12,MYADM,PRKCG,CACNG7,CACNG8,...	19	54321933	trans	78.854	other_trait		Blood protein levels (A disintegrin and metalloproteinase with thrombospondin motifs 4, ADAMTS4.2809.25.2)	14	5936	0.9636	rs10418046	19	54327869	29875488	0
CASP-8|plasma|(gene=CASP8)	rs10424405	trans	NLRP12,MYADM,PRKCG,CACNG7,CACNG8,...	19	54321933	trans	78.854	other_trait		Blood protein levels (Urea transporter 2, SLC14A2.12818.159.3)	14	5936	0.9636	rs10418046	19	54327869	29875488	0
CASP-8|plasma|(gene=CASP8)	rs10424405	trans	NLRP12,MYADM,PRKCG,CACNG7,CACNG8,...	19	54321933	trans	78.854	other_trait		Blood protein levels (Tumor necrosis factor receptor superfamily member 16, NGFR.8374.5.3)	14	2309	0.9696	rs62143194	19	54319624	29875488	0
CASP-8|plasma|(gene=CASP8)	rs10424405	trans	NLRP12,MYADM,PRKCG,CACNG7,CACNG8,...	19	54321933	trans	78.854	other_trait		Blood protein levels (Protein-tyrosine kinase 2-beta, PTK2B.8918.64.3)	14	1217	0.9939	rs62143197	19	54320716	29875488	0
CASP-8|plasma|(gene=CASP8)	rs10424405	trans	NLRP12,MYADM,PRKCG,CACNG7,CACNG8,...	19	54321933	trans	78.854	other_trait		Blood protein levels (WSC domain-containing protein 2, WSCD2.6274.15.3)	14	2309	0.9696	rs62143194	19	54319624	29875488	0
CASP-8|plasma|(gene=CASP8)	rs10424405	trans	NLRP12,MYADM,PRKCG,CACNG7,CACNG8,...	19	54321933	trans	78.854	other_trait		Blood protein levels (Protein FAM107A, FAM107A.2760.2.2)	13.699	5936	0.9636	rs10418046	19	54327869	29875488	0
CASP-8|plasma|(gene=CASP8)	rs10424405	trans	NLRP12,MYADM,PRKCG,CACNG7,CACNG8,...	19	54321933	trans	78.854	other_trait		Blood protein levels (Galectin-2, LGALS2.3033.57.1)	13.699	0	1	rs10424405	19	54321933	29875488	0
CASP-8|plasma|(gene=CASP8)	rs10424405	trans	NLRP12,MYADM,PRKCG,CACNG7,CACNG8,...	19	54321933	trans	78.854	other_trait		Blood protein levels (Galectin-2, LGALS2.3033.57.1)	13.699	4279	0.9757	rs62143206	19	54326212	29875488	0
CASP-8|plasma|(gene=CASP8)	rs10424405	trans	NLRP12,MYADM,PRKCG,CACNG7,CACNG8,...	19	54321933	trans	78.854	other_trait		Blood protein levels (AP-4 complex subunit mu-1, AP4M1.10076.1.3)	13.699	5936	0.9636	rs10418046	19	54327869	29875488	0
CASP-8|plasma|(gene=CASP8)	rs10424405	trans	NLRP12,MYADM,PRKCG,CACNG7,CACNG8,...	19	54321933	trans	78.854	other_trait		Blood protein levels (Proteasome activator complex subunit 1, PSME1.5918.5.3)	13.699	5936	0.9636	rs10418046	19	54327869	29875488	0
CASP-8|plasma|(gene=CASP8)	rs10424405	trans	NLRP12,MYADM,PRKCG,CACNG7,CACNG8,...	19	54321933	trans	78.854	other_trait		Blood protein levels (Phosphomevalonate kinase, PMVK.12450.42.3)	13.523	1217	0.9939	rs62143197	19	54320716	29875488	0
CASP-8|plasma|(gene=CASP8)	rs10424405	trans	NLRP12,MYADM,PRKCG,CACNG7,CACNG8,...	19	54321933	trans	78.854	other_trait		Blood protein levels (Protein-tyrosine sulfotransferase 2, TPST2.8024.64.3)	13.155	5380	0.9636	rs34436714	19	54327313	29875488	0
CASP-8|plasma|(gene=CASP8)	rs10424405	trans	NLRP12,MYADM,PRKCG,CACNG7,CACNG8,...	19	54321933	trans	78.854	other_trait		Blood protein levels (Proteasome activator complex subunit 1, PSME1.5918.5.3)	13.155	1217	0.9939	rs62143197	19	54320716	29875488	0
CASP-8|plasma|(gene=CASP8)	rs10424405	trans	NLRP12,MYADM,PRKCG,CACNG7,CACNG8,...	19	54321933	trans	78.854	other_trait		Blood protein levels (Centrin-2, CETN2.13078.3.3)	13.046	994	0.9939	rs62143198	19	54320939	29875488	0
CASP-8|plasma|(gene=CASP8)	rs10424405	trans	NLRP12,MYADM,PRKCG,CACNG7,CACNG8,...	19	54321933	trans	78.854	other_trait		Blood protein levels (Guanine nucleotide-binding protein G(k) subunit alpha, GNAI3.12650.43.3)	13.046	994	0.9939	rs62143198	19	54320939	29875488	0
CASP-8|plasma|(gene=CASP8)	rs10424405	trans	NLRP12,MYADM,PRKCG,CACNG7,CACNG8,...	19	54321933	trans	78.854	other_trait		Blood protein levels (Lymphotactin, XCL1.4143.74.2)	13	1297	0.9939	rs62143196	19	54320636	29875488	0
CASP-8|plasma|(gene=CASP8)	rs10424405	trans	NLRP12,MYADM,PRKCG,CACNG7,CACNG8,...	19	54321933	trans	78.854	other_trait		Blood protein levels (Guanine nucleotide-binding protein G(k) subunit alpha, GNAI3.12650.43.3)	13	1217	0.9939	rs62143197	19	54320716	29875488	0
CASP-8|plasma|(gene=CASP8)	rs10424405	trans	NLRP12,MYADM,PRKCG,CACNG7,CACNG8,...	19	54321933	trans	78.854	other_trait		Blood protein levels (Voltage-gated potassium channel subunit beta-2, KCNAB2.10015.119.3)	13	0	1	rs10424405	19	54321933	29875488	0
CASP-8|plasma|(gene=CASP8)	rs10424405	trans	NLRP12,MYADM,PRKCG,CACNG7,CACNG8,...	19	54321933	trans	78.854	other_trait		Blood protein levels (Fibroblast growth factor 16, FGF16.13725.3.3)	12.699	3062	0.9818	rs4632248	19	54324995	29875488	0
CASP-8|plasma|(gene=CASP8)	rs10424405	trans	NLRP12,MYADM,PRKCG,CACNG7,CACNG8,...	19	54321933	trans	78.854	other_trait		Blood protein levels (Serine/threonine-protein kinase PAK 4, PAK4.13719.19.3)	12.699	1217	0.9939	rs62143197	19	54320716	29875488	0
CASP-8|plasma|(gene=CASP8)	rs10424405	trans	NLRP12,MYADM,PRKCG,CACNG7,CACNG8,...	19	54321933	trans	78.854	other_trait		Blood protein levels (Transforming growth factor beta-3, TGFB3.3520.58.1)	12.699	4279	0.9757	rs62143206	19	54326212	29875488	0
CASP-8|plasma|(gene=CASP8)	rs10424405	trans	NLRP12,MYADM,PRKCG,CACNG7,CACNG8,...	19	54321933	trans	78.854	other_trait		Blood protein levels (Carbonyl reductase [NADPH] 1, CBR1.12381.26.3)	12.699	1217	0.9939	rs62143197	19	54320716	29875488	0
CASP-8|plasma|(gene=CASP8)	rs10424405	trans	NLRP12,MYADM,PRKCG,CACNG7,CACNG8,...	19	54321933	trans	78.854	other_trait		Blood protein levels (Interleukin-12 receptor subunit beta-1, IL12RB1.2632.5.2)	12.699	1297	0.9939	rs62143196	19	54320636	29875488	0
CASP-8|plasma|(gene=CASP8)	rs10424405	trans	NLRP12,MYADM,PRKCG,CACNG7,CACNG8,...	19	54321933	trans	78.854	other_trait		Blood protein levels (Low-density lipoprotein receptor-related protein 1, soluble, LRP1.8601.167.3)	12.523	2309	0.9696	rs62143194	19	54319624	29875488	0
CASP-8|plasma|(gene=CASP8)	rs10424405	trans	NLRP12,MYADM,PRKCG,CACNG7,CACNG8,...	19	54321933	trans	78.854	other_trait		Blood protein levels (Prefoldin subunit 5, PFDN5.4271.75.2)	12.523	5936	0.9636	rs10418046	19	54327869	29875488	0
CASP-8|plasma|(gene=CASP8)	rs10424405	trans	NLRP12,MYADM,PRKCG,CACNG7,CACNG8,...	19	54321933	trans	78.854	other_trait		Blood protein levels (NmrA-like family domain-containing protein 1, NMRAL1.13988.67.3)	12.523	5936	0.9636	rs10418046	19	54327869	29875488	0
CASP-8|plasma|(gene=CASP8)	rs10424405	trans	NLRP12,MYADM,PRKCG,CACNG7,CACNG8,...	19	54321933	trans	78.854	other_trait		Blood protein levels (Uncharacterized protein C7orf69, C7orf69.9544.24.3)	12.398	0	1	rs10424405	19	54321933	29875488	0
CASP-8|plasma|(gene=CASP8)	rs10424405	trans	NLRP12,MYADM,PRKCG,CACNG7,CACNG8,...	19	54321933	trans	78.854	other_trait		Blood protein levels (Thrombopoietin Receptor, MPL.3473.78.2)	12.155	3062	0.9818	rs4632248	19	54324995	29875488	0
CASP-8|plasma|(gene=CASP8)	rs10424405	trans	NLRP12,MYADM,PRKCG,CACNG7,CACNG8,...	19	54321933	trans	78.854	other_trait		Blood protein levels (Beta-mannosidase, MANBA.6382.17.3)	12.097	5936	0.9636	rs10418046	19	54327869	29875488	0
CASP-8|plasma|(gene=CASP8)	rs10424405	trans	NLRP12,MYADM,PRKCG,CACNG7,CACNG8,...	19	54321933	trans	78.854	other_trait		Blood protein levels (Secreted and transmembrane protein 1, SECTM1.13093.6.3)	12	5936	0.9636	rs10418046	19	54327869	29875488	0
CASP-8|plasma|(gene=CASP8)	rs10424405	trans	NLRP12,MYADM,PRKCG,CACNG7,CACNG8,...	19	54321933	trans	78.854	other_trait		Blood protein levels (Killer cell lectin-like receptor subfamily F member 1, KLRF1.5098.79.3)	12	2309	0.9696	rs62143194	19	54319624	29875488	0
CASP-8|plasma|(gene=CASP8)	rs10424405	trans	NLRP12,MYADM,PRKCG,CACNG7,CACNG8,...	19	54321933	trans	78.854	other_trait		Blood protein levels (Retinoic acid receptor responder protein 3, RARRES3.10961.15.3)	12	994	0.9939	rs62143198	19	54320939	29875488	0
CASP-8|plasma|(gene=CASP8)	rs10424405	trans	NLRP12,MYADM,PRKCG,CACNG7,CACNG8,...	19	54321933	trans	78.854	other_trait		Blood protein levels (Phosphatidylinositol 3,4,5-trisphosphate 3-phosphatase and dual-specificity protein phosphatase PTEN, PTEN.3831.21.1)	12	994	0.9939	rs62143198	19	54320939	29875488	0
CASP-8|plasma|(gene=CASP8)	rs10424405	trans	NLRP12,MYADM,PRKCG,CACNG7,CACNG8,...	19	54321933	trans	78.854	other_trait		Blood protein levels (Sialic acid-binding Ig-like lectin 12, SIGLEC12.8352.26.3)	12	0	1	rs10424405	19	54321933	29875488	0
CASP-8|plasma|(gene=CASP8)	rs10424405	trans	NLRP12,MYADM,PRKCG,CACNG7,CACNG8,...	19	54321933	trans	78.854	other_trait		Blood protein levels (Beta-defensin 128, DEFB128.6360.7.3)	11.699	4279	0.9757	rs62143206	19	54326212	29875488	0
CASP-8|plasma|(gene=CASP8)	rs10424405	trans	NLRP12,MYADM,PRKCG,CACNG7,CACNG8,...	19	54321933	trans	78.854	other_trait		Blood protein levels (Rho GTPase-activating protein 30, ARHGAP30.12807.89.3)	11.699	1217	0.9939	rs62143197	19	54320716	29875488	0
CASP-8|plasma|(gene=CASP8)	rs10424405	trans	NLRP12,MYADM,PRKCG,CACNG7,CACNG8,...	19	54321933	trans	78.854	other_trait		Blood protein levels (Follistatin-related protein 4, FSTL4.9350.3.3)	11.523	5936	0.9636	rs10418046	19	54327869	29875488	0
CASP-8|plasma|(gene=CASP8)	rs10424405	trans	NLRP12,MYADM,PRKCG,CACNG7,CACNG8,...	19	54321933	trans	78.854	other_trait		Blood protein levels (Gamma-enolase, ENO2.11083.23.3)	11.523	1217	0.9939	rs62143197	19	54320716	29875488	0
CASP-8|plasma|(gene=CASP8)	rs10424405	trans	NLRP12,MYADM,PRKCG,CACNG7,CACNG8,...	19	54321933	trans	78.854	other_trait		Blood protein levels (Mitochondrial import inner membrane translocase subunit TIM14, DNAJC19.4545.53.3)	11.523	3062	0.9818	rs4632248	19	54324995	29875488	0
CASP-8|plasma|(gene=CASP8)	rs10424405	trans	NLRP12,MYADM,PRKCG,CACNG7,CACNG8,...	19	54321933	trans	78.854	other_trait		Blood protein levels (Zinc finger protein 18, ZNF18.11372.2.3)	11.523	3062	0.9818	rs4632248	19	54324995	29875488	0
CASP-8|plasma|(gene=CASP8)	rs10424405	trans	NLRP12,MYADM,PRKCG,CACNG7,CACNG8,...	19	54321933	trans	78.854	other_trait		Blood protein levels (Obg-like ATPase 1, OLA1.12659.13.3)	11.523	1217	0.9939	rs62143197	19	54320716	29875488	0
CASP-8|plasma|(gene=CASP8)	rs10424405	trans	NLRP12,MYADM,PRKCG,CACNG7,CACNG8,...	19	54321933	trans	78.854	other_trait		Blood protein levels (Nuclear protein localization protein 4 homolog, NPLOC4.12993.21.3)	11.301	1217	0.9939	rs62143197	19	54320716	29875488	0
CASP-8|plasma|(gene=CASP8)	rs10424405	trans	NLRP12,MYADM,PRKCG,CACNG7,CACNG8,...	19	54321933	trans	78.854	other_trait		Blood protein levels (UPF0454 protein C12orf49, C12orf49.9387.13.3)	11.301	5380	0.9636	rs34436714	19	54327313	29875488	0
CASP-8|plasma|(gene=CASP8)	rs10424405	trans	NLRP12,MYADM,PRKCG,CACNG7,CACNG8,...	19	54321933	trans	78.854	other_trait		Blood protein levels (Leucine-rich repeat serine/threonine-protein kinase 2, LRRK2.10990.21.3)	11.222	3062	0.9818	rs4632248	19	54324995	29875488	0
CASP-8|plasma|(gene=CASP8)	rs10424405	trans	NLRP12,MYADM,PRKCG,CACNG7,CACNG8,...	19	54321933	trans	78.854	other_trait		Blood protein levels (Cysteine-rich secretory protein 3, CRISP3.3187.52.2)	11.155	994	0.9939	rs62143198	19	54320939	29875488	0
CASP-8|plasma|(gene=CASP8)	rs10424405	trans	NLRP12,MYADM,PRKCG,CACNG7,CACNG8,...	19	54321933	trans	78.854	other_trait		Blood protein levels (Myotonin-protein kinase, DMPK.9010.3.3)	11.097	5936	0.9636	rs10418046	19	54327869	29875488	0
CASP-8|plasma|(gene=CASP8)	rs10424405	trans	NLRP12,MYADM,PRKCG,CACNG7,CACNG8,...	19	54321933	trans	78.854	other_trait		Blood protein levels (Alanine--tRNA ligase, cytoplasmic, AARS.12340.17.3)	11.097	1217	0.9939	rs62143197	19	54320716	29875488	0
CASP-8|plasma|(gene=CASP8)	rs10424405	trans	NLRP12,MYADM,PRKCG,CACNG7,CACNG8,...	19	54321933	trans	78.854	other_trait		Blood protein levels (Arf-GAP with SH3 domain, ANK repeat and PH domain-containing protein 2, ASAP2.13518.5.3)	11	1217	0.9939	rs62143197	19	54320716	29875488	0
CASP-8|plasma|(gene=CASP8)	rs10424405	trans	NLRP12,MYADM,PRKCG,CACNG7,CACNG8,...	19	54321933	trans	78.854	other_trait		Blood protein levels (Plasmin, PLG.4150.75.2)	11	1297	0.9939	rs62143196	19	54320636	29875488	0
CASP-8|plasma|(gene=CASP8)	rs10424405	trans	NLRP12,MYADM,PRKCG,CACNG7,CACNG8,...	19	54321933	trans	78.854	other_trait		Blood protein levels (C-X-C motif chemokine 5, CXCL5.2979.8.2)	11	1297	0.9939	rs62143196	19	54320636	29875488	0
CASP-8|plasma|(gene=CASP8)	rs12979856	trans	NLRP12,MYADM,PRKCG,CACNG7,CACNG8,...	19	54337509	trans	25.004	other_gene	SIGLEC11	additional GWAS	109.678	9640	0.0963	rs10418046	19	54327869	29875488	0
CASP-8|plasma|(gene=CASP8)	rs12979856	trans	NLRP12,MYADM,PRKCG,CACNG7,CACNG8,...	19	54337509	trans	25.004	other_gene	ANXA2	additional GWAS	106.301	558	0.1381	rs12972849	19	54338067	29875488	0
CASP-8|plasma|(gene=CASP8)	rs12979856	trans	NLRP12,MYADM,PRKCG,CACNG7,CACNG8,...	19	54337509	trans	25.004	other_gene	SPG21	additional GWAS	104.824	9640	0.0963	rs10418046	19	54327869	29875488	0
CASP-8|plasma|(gene=CASP8)	rs12979856	trans	NLRP12,MYADM,PRKCG,CACNG7,CACNG8,...	19	54337509	trans	25.004	other_gene	ANXA2	additional GWAS	103.301	558	0.1381	rs12972849	19	54338067	29875488	0
CASP-8|plasma|(gene=CASP8)	rs12979856	trans	NLRP12,MYADM,PRKCG,CACNG7,CACNG8,...	19	54337509	trans	25.004	other_gene	NXF1	additional GWAS	94.509	9640	0.0963	rs10418046	19	54327869	29875488	0
CASP-8|plasma|(gene=CASP8)	rs12979856	trans	NLRP12,MYADM,PRKCG,CACNG7,CACNG8,...	19	54337509	trans	25.004	other_gene	RPS7	additional GWAS	80.699	1823	0.2373	rs371426388	19	54339332	29875488	0
CASP-8|plasma|(gene=CASP8)	rs12979856	trans	NLRP12,MYADM,PRKCG,CACNG7,CACNG8,...	19	54337509	trans	25.004	other_gene	CARD19	additional GWAS	76.398	558	0.1381	rs12972849	19	54338067	29875488	0
CASP-8|plasma|(gene=CASP8)	rs12979856	trans	NLRP12,MYADM,PRKCG,CACNG7,CACNG8,...	19	54337509	trans	25.004	other_gene	HMGB3	additional GWAS	72	1823	0.2373	rs371426388	19	54339332	29875488	0
CASP-8|plasma|(gene=CASP8)	rs12979856	trans	NLRP12,MYADM,PRKCG,CACNG7,CACNG8,...	19	54337509	trans	25.004	other_gene	EDF1	additional GWAS	68.046	558	0.1381	rs12972849	19	54338067	29875488	0
CASP-8|plasma|(gene=CASP8)	rs12979856	trans	NLRP12,MYADM,PRKCG,CACNG7,CACNG8,...	19	54337509	trans	25.004	other_gene	AHSA1	additional GWAS	67.796	9640	0.0963	rs10418046	19	54327869	29875488	0
CASP-8|plasma|(gene=CASP8)	rs12979856	trans	NLRP12,MYADM,PRKCG,CACNG7,CACNG8,...	19	54337509	trans	25.004	other_gene	ADSS	additional GWAS	67.31	9640	0.0963	rs10418046	19	54327869	29875488	0
CASP-8|plasma|(gene=CASP8)	rs12979856	trans	NLRP12,MYADM,PRKCG,CACNG7,CACNG8,...	19	54337509	trans	25.004	other_gene	UFC1	additional GWAS	66.119	9640	0.0963	rs10418046	19	54327869	29875488	0
CASP-8|plasma|(gene=CASP8)	rs12979856	trans	NLRP12,MYADM,PRKCG,CACNG7,CACNG8,...	19	54337509	trans	25.004	other_gene	LDHB	additional GWAS	63.824	9640	0.0963	rs10418046	19	54327869	29875488	0
CASP-8|plasma|(gene=CASP8)	rs12979856	trans	NLRP12,MYADM,PRKCG,CACNG7,CACNG8,...	19	54337509	trans	25.004	other_gene	PDXK	additional GWAS	61.721	9640	0.0963	rs10418046	19	54327869	29875488	0
CASP-8|plasma|(gene=CASP8)	rs12979856	trans	NLRP12,MYADM,PRKCG,CACNG7,CACNG8,...	19	54337509	trans	25.004	other_gene	COMMD7	additional GWAS	61.092	9640	0.0963	rs10418046	19	54327869	29875488	0
CASP-8|plasma|(gene=CASP8)	rs12979856	trans	NLRP12,MYADM,PRKCG,CACNG7,CACNG8,...	19	54337509	trans	25.004	other_gene	SIRPB2	additional GWAS	60.149	9640	0.0963	rs10418046	19	54327869	29875488	0
CASP-8|plasma|(gene=CASP8)	rs12979856	trans	NLRP12,MYADM,PRKCG,CACNG7,CACNG8,...	19	54337509	trans	25.004	other_gene	PARK7	additional GWAS	57.854	9640	0.0963	rs10418046	19	54327869	29875488	0
CASP-8|plasma|(gene=CASP8)	rs12979856	trans	NLRP12,MYADM,PRKCG,CACNG7,CACNG8,...	19	54337509	trans	25.004	other_gene	BUB1	additional GWAS	56.921	9640	0.0963	rs10418046	19	54327869	29875488	0
CASP-8|plasma|(gene=CASP8)	rs12979856	trans	NLRP12,MYADM,PRKCG,CACNG7,CACNG8,...	19	54337509	trans	25.004	other_gene	NAT14	additional GWAS	52.721	9640	0.0963	rs10418046	19	54327869	29875488	0
CASP-8|plasma|(gene=CASP8)	rs12979856	trans	NLRP12,MYADM,PRKCG,CACNG7,CACNG8,...	19	54337509	trans	25.004	other_gene	SMAD4	additional GWAS	48.301	9640	0.0963	rs10418046	19	54327869	29875488	0
CASP-8|plasma|(gene=CASP8)	rs12979856	trans	NLRP12,MYADM,PRKCG,CACNG7,CACNG8,...	19	54337509	trans	25.004	other_gene	NUDC	additional GWAS	44.854	9640	0.0963	rs10418046	19	54327869	29875488	0
CASP-8|plasma|(gene=CASP8)	rs12979856	trans	NLRP12,MYADM,PRKCG,CACNG7,CACNG8,...	19	54337509	trans	25.004	other_gene	AKT1,AKT2,AKT3	additional GWAS	42.167	9640	0.0963	rs10418046	19	54327869	29875488	0
CASP-8|plasma|(gene=CASP8)	rs12979856	trans	NLRP12,MYADM,PRKCG,CACNG7,CACNG8,...	19	54337509	trans	25.004	other_gene	RRM2B	additional GWAS	41.602	9640	0.0963	rs10418046	19	54327869	29875488	0
CASP-8|plasma|(gene=CASP8)	rs12979856	trans	NLRP12,MYADM,PRKCG,CACNG7,CACNG8,...	19	54337509	trans	25.004	other_gene	UFM1	additional GWAS	40	9640	0.0963	rs10418046	19	54327869	29875488	0
CASP-8|plasma|(gene=CASP8)	rs12979856	trans	NLRP12,MYADM,PRKCG,CACNG7,CACNG8,...	19	54337509	trans	25.004	other_gene	C15orf48	additional GWAS	35.509	9640	0.0963	rs10418046	19	54327869	29875488	0
CASP-8|plasma|(gene=CASP8)	rs12979856	trans	NLRP12,MYADM,PRKCG,CACNG7,CACNG8,...	19	54337509	trans	25.004	other_gene	PDCL2	additional GWAS	31.328	9640	0.0963	rs10418046	19	54327869	29875488	0
CASP-8|plasma|(gene=CASP8)	rs12979856	trans	NLRP12,MYADM,PRKCG,CACNG7,CACNG8,...	19	54337509	trans	25.004	other_gene	NISCH	additional GWAS	30.337	9640	0.0963	rs10418046	19	54327869	29875488	0
CASP-8|plasma|(gene=CASP8)	rs12979856	trans	NLRP12,MYADM,PRKCG,CACNG7,CACNG8,...	19	54337509	trans	25.004	other_gene	NME2	additional GWAS	28.721	9640	0.0963	rs10418046	19	54327869	29875488	0
CASP-8|plasma|(gene=CASP8)	rs12979856	trans	NLRP12,MYADM,PRKCG,CACNG7,CACNG8,...	19	54337509	trans	25.004	other_gene	EIF5	additional GWAS	28.328	9640	0.0963	rs10418046	19	54327869	29875488	0
CASP-8|plasma|(gene=CASP8)	rs12979856	trans	NLRP12,MYADM,PRKCG,CACNG7,CACNG8,...	19	54337509	trans	25.004	other_gene	SKIL	additional GWAS	27.854	9640	0.0963	rs10418046	19	54327869	29875488	0
CASP-8|plasma|(gene=CASP8)	rs12979856	trans	NLRP12,MYADM,PRKCG,CACNG7,CACNG8,...	19	54337509	trans	25.004	other_gene	EVL	additional GWAS	27.18	9640	0.0963	rs10418046	19	54327869	29875488	0
CASP-8|plasma|(gene=CASP8)	rs12979856	trans	NLRP12,MYADM,PRKCG,CACNG7,CACNG8,...	19	54337509	trans	25.004	other_gene	HS3ST3A1	additional GWAS	27	9640	0.0963	rs10418046	19	54327869	29875488	0
CASP-8|plasma|(gene=CASP8)	rs12979856	trans	NLRP12,MYADM,PRKCG,CACNG7,CACNG8,...	19	54337509	trans	25.004	other_gene	PRKAR1B	additional GWAS	26.42	9640	0.0963	rs10418046	19	54327869	29875488	0
CASP-8|plasma|(gene=CASP8)	rs12979856	trans	NLRP12,MYADM,PRKCG,CACNG7,CACNG8,...	19	54337509	trans	25.004	other_gene	RAP1GAP	additional GWAS	26.201	9640	0.0963	rs10418046	19	54327869	29875488	0
CASP-8|plasma|(gene=CASP8)	rs12979856	trans	NLRP12,MYADM,PRKCG,CACNG7,CACNG8,...	19	54337509	trans	25.004	other_gene	RPE	additional GWAS	25.796	9640	0.0963	rs10418046	19	54327869	29875488	0
CASP-8|plasma|(gene=CASP8)	rs12979856	trans	NLRP12,MYADM,PRKCG,CACNG7,CACNG8,...	19	54337509	trans	25.004	other_gene	ANXA2	additional GWAS	25.523	5153	0	rs141270935	19	54332356	29875488	0
CASP-8|plasma|(gene=CASP8)	rs12979856	trans	NLRP12,MYADM,PRKCG,CACNG7,CACNG8,...	19	54337509	trans	25.004	other_gene	PTPN11	additional GWAS	25.102	9640	0.0963	rs10418046	19	54327869	29875488	0
CASP-8|plasma|(gene=CASP8)	rs12979856	trans	NLRP12,MYADM,PRKCG,CACNG7,CACNG8,...	19	54337509	trans	25.004	other_gene	TMEM230	additional GWAS	23.796	9640	0.0963	rs10418046	19	54327869	29875488	0
CASP-8|plasma|(gene=CASP8)	rs12979856	trans	NLRP12,MYADM,PRKCG,CACNG7,CACNG8,...	19	54337509	trans	25.004	other_gene	SYNE2	additional GWAS	23.796	9640	0.0963	rs10418046	19	54327869	29875488	0
CASP-8|plasma|(gene=CASP8)	rs12979856	trans	NLRP12,MYADM,PRKCG,CACNG7,CACNG8,...	19	54337509	trans	25.004	other_gene	RAB14	additional GWAS	23.31	9640	0.0963	rs10418046	19	54327869	29875488	0
CASP-8|plasma|(gene=CASP8)	rs12979856	trans	NLRP12,MYADM,PRKCG,CACNG7,CACNG8,...	19	54337509	trans	25.004	other_gene	HK2	additional GWAS	23.301	4937	0.1339	rs141498524	19	54332572	29875488	0
CASP-8|plasma|(gene=CASP8)	rs12979856	trans	NLRP12,MYADM,PRKCG,CACNG7,CACNG8,...	19	54337509	trans	25.004	other_gene	CARD19	additional GWAS	23.301	5153	0	rs141270935	19	54332356	29875488	0
CASP-8|plasma|(gene=CASP8)	rs12979856	trans	NLRP12,MYADM,PRKCG,CACNG7,CACNG8,...	19	54337509	trans	25.004	other_gene	SFTPD	additional GWAS	23.097	4937	0.1339	rs141498524	19	54332572	29875488	0
CASP-8|plasma|(gene=CASP8)	rs12979856	trans	NLRP12,MYADM,PRKCG,CACNG7,CACNG8,...	19	54337509	trans	25.004	other_gene	DAPK2	additional GWAS	22.523	4937	0.1339	rs141498524	19	54332572	29875488	0
CASP-8|plasma|(gene=CASP8)	rs12979856	trans	NLRP12,MYADM,PRKCG,CACNG7,CACNG8,...	19	54337509	trans	25.004	other_gene	TOLLIP	additional GWAS	22.469	9640	0.0963	rs10418046	19	54327869	29875488	0
CASP-8|plasma|(gene=CASP8)	rs12979856	trans	NLRP12,MYADM,PRKCG,CACNG7,CACNG8,...	19	54337509	trans	25.004	other_gene	PRKACA	additional GWAS	21.921	9640	0.0963	rs10418046	19	54327869	29875488	0
CASP-8|plasma|(gene=CASP8)	rs12979856	trans	NLRP12,MYADM,PRKCG,CACNG7,CACNG8,...	19	54337509	trans	25.004	other_gene	COX6C	additional GWAS	21.319	9640	0.0963	rs10418046	19	54327869	29875488	0
CASP-8|plasma|(gene=CASP8)	rs12979856	trans	NLRP12,MYADM,PRKCG,CACNG7,CACNG8,...	19	54337509	trans	25.004	other_gene	CASP3	additional GWAS	21.143	9640	0.0963	rs10418046	19	54327869	29875488	0
CASP-8|plasma|(gene=CASP8)	rs12979856	trans	NLRP12,MYADM,PRKCG,CACNG7,CACNG8,...	19	54337509	trans	25.004	other_gene	IDO1	additional GWAS	21.046	5153	0	rs141270935	19	54332356	29875488	0
CASP-8|plasma|(gene=CASP8)	rs12979856	trans	NLRP12,MYADM,PRKCG,CACNG7,CACNG8,...	19	54337509	trans	25.004	other_gene	KYAT3	additional GWAS	20.367	9640	0.0963	rs10418046	19	54327869	29875488	0
CASP-8|plasma|(gene=CASP8)	rs12979856	trans	NLRP12,MYADM,PRKCG,CACNG7,CACNG8,...	19	54337509	trans	25.004	other_gene	SWAP70	additional GWAS	20	5153	0	rs141270935	19	54332356	29875488	0
CASP-8|plasma|(gene=CASP8)	rs12979856	trans	NLRP12,MYADM,PRKCG,CACNG7,CACNG8,...	19	54337509	trans	25.004	other_gene	SYNCRIP	additional GWAS	19.658	9640	0.0963	rs10418046	19	54327869	29875488	0
CASP-8|plasma|(gene=CASP8)	rs12979856	trans	NLRP12,MYADM,PRKCG,CACNG7,CACNG8,...	19	54337509	trans	25.004	other_gene	NMT1	additional GWAS	19.131	9640	0.0963	rs10418046	19	54327869	29875488	0
CASP-8|plasma|(gene=CASP8)	rs12979856	trans	NLRP12,MYADM,PRKCG,CACNG7,CACNG8,...	19	54337509	trans	25.004	other_gene	MAPKAPK3	additional GWAS	17.201	490	0.1213	rs12972028	19	54337999	29875488	0
CASP-8|plasma|(gene=CASP8)	rs12979856	trans	NLRP12,MYADM,PRKCG,CACNG7,CACNG8,...	19	54337509	trans	25.004	other_gene	ITM2A	additional GWAS	16.585	9640	0.0963	rs10418046	19	54327869	29875488	0
CASP-8|plasma|(gene=CASP8)	rs12979856	trans	NLRP12,MYADM,PRKCG,CACNG7,CACNG8,...	19	54337509	trans	25.004	other_gene	TXLNA	additional GWAS	15.77	9640	0.0963	rs10418046	19	54327869	29875488	0
CASP-8|plasma|(gene=CASP8)	rs12979856	trans	NLRP12,MYADM,PRKCG,CACNG7,CACNG8,...	19	54337509	trans	25.004	other_gene	ACBD7	additional GWAS	14.409	9640	0.0963	rs10418046	19	54327869	29875488	0
CASP-8|plasma|(gene=CASP8)	rs12979856	trans	NLRP12,MYADM,PRKCG,CACNG7,CACNG8,...	19	54337509	trans	25.004	other_gene	SEMA3B	additional GWAS	14.108	9640	0.0963	rs10418046	19	54327869	29875488	0
CASP-8|plasma|(gene=CASP8)	rs12979856	trans	NLRP12,MYADM,PRKCG,CACNG7,CACNG8,...	19	54337509	trans	25.004	other_gene	SLC14A2	additional GWAS	14	9640	0.0963	rs10418046	19	54327869	29875488	0
CASP-8|plasma|(gene=CASP8)	rs12979856	trans	NLRP12,MYADM,PRKCG,CACNG7,CACNG8,...	19	54337509	trans	25.004	other_gene	ADAMTS4	additional GWAS	13.959	9640	0.0963	rs10418046	19	54327869	29875488	0
CASP-8|plasma|(gene=CASP8)	rs12979856	trans	NLRP12,MYADM,PRKCG,CACNG7,CACNG8,...	19	54337509	trans	25.004	other_gene	PSME1	additional GWAS	13.824	9640	0.0963	rs10418046	19	54327869	29875488	0
CASP-8|plasma|(gene=CASP8)	rs12979856	trans	NLRP12,MYADM,PRKCG,CACNG7,CACNG8,...	19	54337509	trans	25.004	other_gene	AP4M1	additional GWAS	13.77	9640	0.0963	rs10418046	19	54327869	29875488	0
CASP-8|plasma|(gene=CASP8)	rs12979856	trans	NLRP12,MYADM,PRKCG,CACNG7,CACNG8,...	19	54337509	trans	25.004	other_gene	FAM107A	additional GWAS	13.699	9640	0.0963	rs10418046	19	54327869	29875488	0
CASP-8|plasma|(gene=CASP8)	rs12979856	trans	NLRP12,MYADM,PRKCG,CACNG7,CACNG8,...	19	54337509	trans	25.004	other_gene	PFDN5	additional GWAS	12.585	9640	0.0963	rs10418046	19	54327869	29875488	0
CASP-8|plasma|(gene=CASP8)	rs12979856	trans	NLRP12,MYADM,PRKCG,CACNG7,CACNG8,...	19	54337509	trans	25.004	other_gene	NMRAL1	additional GWAS	12.523	9640	0.0963	rs10418046	19	54327869	29875488	0
CASP-8|plasma|(gene=CASP8)	rs12979856	trans	NLRP12,MYADM,PRKCG,CACNG7,CACNG8,...	19	54337509	trans	25.004	other_gene	MANBA	additional GWAS	12.108	9640	0.0963	rs10418046	19	54327869	29875488	0
CASP-8|plasma|(gene=CASP8)	rs12979856	trans	NLRP12,MYADM,PRKCG,CACNG7,CACNG8,...	19	54337509	trans	25.004	other_gene	ASMTL	additional GWAS	12.009	558	0.1381	rs12972849	19	54338067	29875488	0
CASP-8|plasma|(gene=CASP8)	rs12979856	trans	NLRP12,MYADM,PRKCG,CACNG7,CACNG8,...	19	54337509	trans	25.004	other_gene	SECTM1	additional GWAS	12	9640	0.0963	rs10418046	19	54327869	29875488	0
CASP-8|plasma|(gene=CASP8)	rs12979856	trans	NLRP12,MYADM,PRKCG,CACNG7,CACNG8,...	19	54337509	trans	25.004	other_gene	FSTL4	additional GWAS	11.602	9640	0.0963	rs10418046	19	54327869	29875488	0
CASP-8|plasma|(gene=CASP8)	rs12979856	trans	NLRP12,MYADM,PRKCG,CACNG7,CACNG8,...	19	54337509	trans	25.004	other_gene	DMPK	additional GWAS	11.108	9640	0.0963	rs10418046	19	54327869	29875488	0
CASP-8|plasma|(gene=CASP8)	rs12979856	trans	NLRP12,MYADM,PRKCG,CACNG7,CACNG8,...	19	54337509	trans	25.004	other_trait		Blood protein levels (Sialic acid-binding Ig-like lectin 11, SIGLEC11.8913.22.3)	109.699	9640	0.0963	rs10418046	19	54327869	29875488	0
CASP-8|plasma|(gene=CASP8)	rs12979856	trans	NLRP12,MYADM,PRKCG,CACNG7,CACNG8,...	19	54337509	trans	25.004	other_trait		Blood protein levels (Annexin A2, ANXA2.13700.10.3)	106.301	558	0.1381	rs12972849	19	54338067	29875488	0
CASP-8|plasma|(gene=CASP8)	rs12979856	trans	NLRP12,MYADM,PRKCG,CACNG7,CACNG8,...	19	54337509	trans	25.004	other_trait		Blood protein levels (Maspardin, SPG21.11122.97.3)	104.699	9640	0.0963	rs10418046	19	54327869	29875488	0
CASP-8|plasma|(gene=CASP8)	rs12979856	trans	NLRP12,MYADM,PRKCG,CACNG7,CACNG8,...	19	54337509	trans	25.004	other_trait		Blood protein levels (Annexin A2, ANXA2.4961.17.1)	103.301	558	0.1381	rs12972849	19	54338067	29875488	0
CASP-8|plasma|(gene=CASP8)	rs12979856	trans	NLRP12,MYADM,PRKCG,CACNG7,CACNG8,...	19	54337509	trans	25.004	other_trait		Blood protein levels (Nuclear RNA export factor 1, NXF1.12453.161.3)	94.523	9640	0.0963	rs10418046	19	54327869	29875488	0
CASP-8|plasma|(gene=CASP8)	rs12979856	trans	NLRP12,MYADM,PRKCG,CACNG7,CACNG8,...	19	54337509	trans	25.004	other_trait		Blood protein levels (40S ribosomal protein S7, RPS7.3864.5.2)	80.699	1823	0.2373	rs371426388	19	54339332	29875488	0
CASP-8|plasma|(gene=CASP8)	rs12979856	trans	NLRP12,MYADM,PRKCG,CACNG7,CACNG8,...	19	54337509	trans	25.004	other_trait		Blood protein levels (Bcl10-interacting CARD protein, C9orf89.7778.104.3)	76.398	558	0.1381	rs12972849	19	54338067	29875488	0
CASP-8|plasma|(gene=CASP8)	rs12979856	trans	NLRP12,MYADM,PRKCG,CACNG7,CACNG8,...	19	54337509	trans	25.004	other_trait		Blood protein levels (High mobility group protein B3, HMGB3.12775.6.3)	72	1823	0.2373	rs371426388	19	54339332	29875488	0
CASP-8|plasma|(gene=CASP8)	rs12979856	trans	NLRP12,MYADM,PRKCG,CACNG7,CACNG8,...	19	54337509	trans	25.004	other_trait		Blood protein levels (Endothelial differentiation-related factor 1, EDF1.12415.122.3)	68.046	558	0.1381	rs12972849	19	54338067	29875488	0
CASP-8|plasma|(gene=CASP8)	rs12979856	trans	NLRP12,MYADM,PRKCG,CACNG7,CACNG8,...	19	54337509	trans	25.004	other_trait		Blood protein levels (Activator of 90 kDa heat shock protein ATPase homolog 1, AHSA1.11633.89.3)	67.699	9640	0.0963	rs10418046	19	54327869	29875488	0
CASP-8|plasma|(gene=CASP8)	rs12979856	trans	NLRP12,MYADM,PRKCG,CACNG7,CACNG8,...	19	54337509	trans	25.004	other_trait		Blood protein levels (Adenylosuccinate synthetase isozyme 2, ADSS.12644.63.3)	67.301	9640	0.0963	rs10418046	19	54327869	29875488	0
CASP-8|plasma|(gene=CASP8)	rs12979856	trans	NLRP12,MYADM,PRKCG,CACNG7,CACNG8,...	19	54337509	trans	25.004	other_trait		Blood protein levels (Ubiquitin-fold modifier-conjugating enzyme 1, UFC1.3405.6.2)	66.097	9640	0.0963	rs10418046	19	54327869	29875488	0
CASP-8|plasma|(gene=CASP8)	rs12979856	trans	NLRP12,MYADM,PRKCG,CACNG7,CACNG8,...	19	54337509	trans	25.004	other_trait		Blood protein levels (L-lactate dehydrogenase B chain, LDHB.3890.8.2)	63.699	9640	0.0963	rs10418046	19	54327869	29875488	0
CASP-8|plasma|(gene=CASP8)	rs12979856	trans	NLRP12,MYADM,PRKCG,CACNG7,CACNG8,...	19	54337509	trans	25.004	other_trait		Monocyte count	62.301	9640	0.0963	rs10418046	19	54327869	27863252	0
CASP-8|plasma|(gene=CASP8)	rs12979856	trans	NLRP12,MYADM,PRKCG,CACNG7,CACNG8,...	19	54337509	trans	25.004	other_trait		Blood protein levels (Pyridoxal kinase, PDXK.11098.1.3)	61.699	9640	0.0963	rs10418046	19	54327869	29875488	0
CASP-8|plasma|(gene=CASP8)	rs12979856	trans	NLRP12,MYADM,PRKCG,CACNG7,CACNG8,...	19	54337509	trans	25.004	other_trait		Blood protein levels (COMM domain-containing protein 7, COMMD7.2823.7.1)	61.097	9640	0.0963	rs10418046	19	54327869	29875488	0
CASP-8|plasma|(gene=CASP8)	rs12979856	trans	NLRP12,MYADM,PRKCG,CACNG7,CACNG8,...	19	54337509	trans	25.004	other_trait		Blood protein levels (Signal-regulatory protein beta-2, SIRPB2.5669.26.3)	60.155	9640	0.0963	rs10418046	19	54327869	29875488	0
CASP-8|plasma|(gene=CASP8)	rs12979856	trans	NLRP12,MYADM,PRKCG,CACNG7,CACNG8,...	19	54337509	trans	25.004	other_trait		Blood protein levels (Protein deglycase DJ-1, PARK7.5016.61.2)	58	9640	0.0963	rs10418046	19	54327869	29875488	0
CASP-8|plasma|(gene=CASP8)	rs12979856	trans	NLRP12,MYADM,PRKCG,CACNG7,CACNG8,...	19	54337509	trans	25.004	other_trait		Blood protein levels (Mitotic checkpoint serine/threonine-protein kinase BUB1, BUB1.12033.3.3)	57	9640	0.0963	rs10418046	19	54327869	29875488	0
CASP-8|plasma|(gene=CASP8)	rs12979856	trans	NLRP12,MYADM,PRKCG,CACNG7,CACNG8,...	19	54337509	trans	25.004	other_trait		Blood protein levels (N-acetyltransferase 14, NAT14.11120.49.3)	52.699	9640	0.0963	rs10418046	19	54327869	29875488	0
CASP-8|plasma|(gene=CASP8)	rs12979856	trans	NLRP12,MYADM,PRKCG,CACNG7,CACNG8,...	19	54337509	trans	25.004	other_trait		Blood protein levels (Mothers against decapentaplegic homolog 4, SMAD4.12022.12.3)	48.301	9640	0.0963	rs10418046	19	54327869	29875488	0
CASP-8|plasma|(gene=CASP8)	rs12979856	trans	NLRP12,MYADM,PRKCG,CACNG7,CACNG8,...	19	54337509	trans	25.004	other_trait		Blood protein levels (Nuclear migration protein nudC, NUDC.8887.21.3)	45	9640	0.0963	rs10418046	19	54327869	29875488	0
CASP-8|plasma|(gene=CASP8)	rs12979856	trans	NLRP12,MYADM,PRKCG,CACNG7,CACNG8,...	19	54337509	trans	25.004	other_trait		Blood protein levels (RAC-alpha/beta/gamma serine/threonine-protein kinase, AKT1.AKT2.AKT3.2867.52.2)	42.155	9640	0.0963	rs10418046	19	54327869	29875488	0
CASP-8|plasma|(gene=CASP8)	rs12979856	trans	NLRP12,MYADM,PRKCG,CACNG7,CACNG8,...	19	54337509	trans	25.004	other_trait		Blood protein levels (Ribonucleoside-diphosphate reductase subunit M2 B, RRM2B.8925.25.3)	41.523	9640	0.0963	rs10418046	19	54327869	29875488	0
CASP-8|plasma|(gene=CASP8)	rs12979856	trans	NLRP12,MYADM,PRKCG,CACNG7,CACNG8,...	19	54337509	trans	25.004	other_trait		Blood protein levels (Ubiquitin-fold modifier 1, UFM1.3836.51.2)	40	9640	0.0963	rs10418046	19	54327869	29875488	0
CASP-8|plasma|(gene=CASP8)	rs12979856	trans	NLRP12,MYADM,PRKCG,CACNG7,CACNG8,...	19	54337509	trans	25.004	other_trait		Blood protein levels (Normal mucosa of esophagus-specific gene 1 protein, NMES1.6406.3.3)	35.523	9640	0.0963	rs10418046	19	54327869	29875488	0
CASP-8|plasma|(gene=CASP8)	rs12979856	trans	NLRP12,MYADM,PRKCG,CACNG7,CACNG8,...	19	54337509	trans	25.004	other_trait		Blood protein levels (Phosducin-like protein 2, PDCL2.14192.31.3)	31.301	9640	0.0963	rs10418046	19	54327869	29875488	0
CASP-8|plasma|(gene=CASP8)	rs12979856	trans	NLRP12,MYADM,PRKCG,CACNG7,CACNG8,...	19	54337509	trans	25.004	other_trait		Blood protein levels (Nischarin, NISCH.12738.43.3)	30.301	9640	0.0963	rs10418046	19	54327869	29875488	0
CASP-8|plasma|(gene=CASP8)	rs12979856	trans	NLRP12,MYADM,PRKCG,CACNG7,CACNG8,...	19	54337509	trans	25.004	other_trait		Blood protein levels (Nucleoside diphosphate kinase B, NME2.4249.64.2)	28.699	9640	0.0963	rs10418046	19	54327869	29875488	0
CASP-8|plasma|(gene=CASP8)	rs12979856	trans	NLRP12,MYADM,PRKCG,CACNG7,CACNG8,...	19	54337509	trans	25.004	other_trait		Blood protein levels (Eukaryotic translation initiation factor 5, EIF5.2612.5.2)	28.301	9640	0.0963	rs10418046	19	54327869	29875488	0
CASP-8|plasma|(gene=CASP8)	rs12979856	trans	NLRP12,MYADM,PRKCG,CACNG7,CACNG8,...	19	54337509	trans	25.004	other_trait		Blood protein levels (Ski-like protein, SKIL.14670.1.3)	28	9640	0.0963	rs10418046	19	54327869	29875488	0
CASP-8|plasma|(gene=CASP8)	rs12979856	trans	NLRP12,MYADM,PRKCG,CACNG7,CACNG8,...	19	54337509	trans	25.004	other_trait		Blood protein levels (Ena/VASP-like protein, EVL.11656.110.3)	27.155	9640	0.0963	rs10418046	19	54327869	29875488	0
CASP-8|plasma|(gene=CASP8)	rs12979856	trans	NLRP12,MYADM,PRKCG,CACNG7,CACNG8,...	19	54337509	trans	25.004	other_trait		Blood protein levels (Heparan sulfate glucosamine 3-O-sulfotransferase 3A1, HS3ST3A1.8268.98.3)	27	9640	0.0963	rs10418046	19	54327869	29875488	0
CASP-8|plasma|(gene=CASP8)	rs12979856	trans	NLRP12,MYADM,PRKCG,CACNG7,CACNG8,...	19	54337509	trans	25.004	other_trait		Blood protein levels (cAMP-dependent protein kinase type I-beta regulatory subunit, PRKAR1B.12479.50.3)	26.398	9640	0.0963	rs10418046	19	54327869	29875488	0
CASP-8|plasma|(gene=CASP8)	rs12979856	trans	NLRP12,MYADM,PRKCG,CACNG7,CACNG8,...	19	54337509	trans	25.004	other_trait		Blood protein levels (Rap1 GTPase-activating protein 1, RAP1GAP.13735.1.3)	26.222	9640	0.0963	rs10418046	19	54327869	29875488	0
CASP-8|plasma|(gene=CASP8)	rs12979856	trans	NLRP12,MYADM,PRKCG,CACNG7,CACNG8,...	19	54337509	trans	25.004	other_trait		Blood protein levels (Ribulose-phosphate 3-epimerase, RPE.12646.2.3)	25.699	9640	0.0963	rs10418046	19	54327869	29875488	0
CASP-8|plasma|(gene=CASP8)	rs12979856	trans	NLRP12,MYADM,PRKCG,CACNG7,CACNG8,...	19	54337509	trans	25.004	other_trait		Blood protein levels (Annexin A2, ANXA2.4961.17.1)	25.523	5153	0	rs141270935	19	54332356	29875488	0
CASP-8|plasma|(gene=CASP8)	rs12979856	trans	NLRP12,MYADM,PRKCG,CACNG7,CACNG8,...	19	54337509	trans	25.004	other_trait		Blood protein levels (Tyrosine-protein phosphatase non-receptor type 11, PTPN11.3397.7.4)	25.097	9640	0.0963	rs10418046	19	54327869	29875488	0
CASP-8|plasma|(gene=CASP8)	rs12979856	trans	NLRP12,MYADM,PRKCG,CACNG7,CACNG8,...	19	54337509	trans	25.004	other_trait		Blood protein levels (Nesprin-2, SYNE2.9789.52.3)	23.699	9640	0.0963	rs10418046	19	54327869	29875488	0
CASP-8|plasma|(gene=CASP8)	rs12979856	trans	NLRP12,MYADM,PRKCG,CACNG7,CACNG8,...	19	54337509	trans	25.004	other_trait		Blood protein levels (Transmembrane protein 230, TMEM230.11542.11.3)	23.699	9640	0.0963	rs10418046	19	54327869	29875488	0
CASP-8|plasma|(gene=CASP8)	rs12979856	trans	NLRP12,MYADM,PRKCG,CACNG7,CACNG8,...	19	54337509	trans	25.004	other_trait		Blood protein levels (Bcl10-interacting CARD protein, C9orf89.7778.104.3)	23.301	5153	0	rs141270935	19	54332356	29875488	0
CASP-8|plasma|(gene=CASP8)	rs12979856	trans	NLRP12,MYADM,PRKCG,CACNG7,CACNG8,...	19	54337509	trans	25.004	other_trait		Blood protein levels (Ras-related protein Rab-14, RAB14.14283.12.3)	23.301	9640	0.0963	rs10418046	19	54327869	29875488	0
CASP-8|plasma|(gene=CASP8)	rs12979856	trans	NLRP12,MYADM,PRKCG,CACNG7,CACNG8,...	19	54337509	trans	25.004	other_trait		Blood protein levels (Hexokinase-2, HK2.13130.150.3)	23.301	4937	0.1339	rs141498524	19	54332572	29875488	0
CASP-8|plasma|(gene=CASP8)	rs12979856	trans	NLRP12,MYADM,PRKCG,CACNG7,CACNG8,...	19	54337509	trans	25.004	other_trait		Blood protein levels (Pulmonary surfactant-associated protein D, SFTPD.4414.69.2)	23.097	4937	0.1339	rs141498524	19	54332572	29875488	0
CASP-8|plasma|(gene=CASP8)	rs12979856	trans	NLRP12,MYADM,PRKCG,CACNG7,CACNG8,...	19	54337509	trans	25.004	other_trait		Blood protein levels (Death-associated protein kinase 2, DAPK2.4355.13.1)	22.523	4937	0.1339	rs141498524	19	54332572	29875488	0
CASP-8|plasma|(gene=CASP8)	rs12979856	trans	NLRP12,MYADM,PRKCG,CACNG7,CACNG8,...	19	54337509	trans	25.004	other_trait		Blood protein levels (Toll-interacting protein, TOLLIP.13963.7.3)	22.523	9640	0.0963	rs10418046	19	54327869	29875488	0
CASP-8|plasma|(gene=CASP8)	rs12979856	trans	NLRP12,MYADM,PRKCG,CACNG7,CACNG8,...	19	54337509	trans	25.004	other_trait		Blood protein levels (cAMP-dependent protein kinase catalytic subunit alpha, PRKACA.3466.8.2)	22	9640	0.0963	rs10418046	19	54327869	29875488	0
CASP-8|plasma|(gene=CASP8)	rs12979856	trans	NLRP12,MYADM,PRKCG,CACNG7,CACNG8,...	19	54337509	trans	25.004	other_trait		Blood protein levels (Cytochrome c oxidase subunit 6C, COX6C.8903.1.3)	21.301	9640	0.0963	rs10418046	19	54327869	29875488	0
CASP-8|plasma|(gene=CASP8)	rs12979856	trans	NLRP12,MYADM,PRKCG,CACNG7,CACNG8,...	19	54337509	trans	25.004	other_trait		Blood protein levels (Caspase-3, CASP3.3593.72.3)	21.155	9640	0.0963	rs10418046	19	54327869	29875488	0
CASP-8|plasma|(gene=CASP8)	rs12979856	trans	NLRP12,MYADM,PRKCG,CACNG7,CACNG8,...	19	54337509	trans	25.004	other_trait		Blood protein levels (Indoleamine 2,3-dioxygenase 1, IDO1.9759.13.3)	21.046	5153	0	rs141270935	19	54332356	29875488	0
CASP-8|plasma|(gene=CASP8)	rs12979856	trans	NLRP12,MYADM,PRKCG,CACNG7,CACNG8,...	19	54337509	trans	25.004	other_trait		Blood protein levels (Kynurenine--oxoglutarate transaminase 3, CCBL2.12682.5.3)	20.398	9640	0.0963	rs10418046	19	54327869	29875488	0
CASP-8|plasma|(gene=CASP8)	rs12979856	trans	NLRP12,MYADM,PRKCG,CACNG7,CACNG8,...	19	54337509	trans	25.004	other_trait		Blood protein levels (Switch-associated protein 70, SWAP70.13552.7.3)	20	5153	0	rs141270935	19	54332356	29875488	0
CASP-8|plasma|(gene=CASP8)	rs12979856	trans	NLRP12,MYADM,PRKCG,CACNG7,CACNG8,...	19	54337509	trans	25.004	other_trait		Blood protein levels (Heterogeneous nuclear ribonucleoprotein Q, SYNCRIP.4224.7.2)	19.699	9640	0.0963	rs10418046	19	54327869	29875488	0
CASP-8|plasma|(gene=CASP8)	rs12979856	trans	NLRP12,MYADM,PRKCG,CACNG7,CACNG8,...	19	54337509	trans	25.004	other_trait		Blood protein levels (Glycylpeptide N-tetradecanoyltransferase 1, NMT1.5196.7.3)	19.155	9640	0.0963	rs10418046	19	54327869	29875488	0
CASP-8|plasma|(gene=CASP8)	rs12979856	trans	NLRP12,MYADM,PRKCG,CACNG7,CACNG8,...	19	54337509	trans	25.004	other_trait		Blood protein levels (MAP kinase-activated protein kinase 3, MAPKAPK3.3822.54.2)	17.222	490	0.1213	rs12972028	19	54337999	29875488	0
CASP-8|plasma|(gene=CASP8)	rs12979856	trans	NLRP12,MYADM,PRKCG,CACNG7,CACNG8,...	19	54337509	trans	25.004	other_trait		Blood protein levels (Integral membrane protein 2A, ITM2A.7765.15.3)	16.523	9640	0.0963	rs10418046	19	54327869	29875488	0
CASP-8|plasma|(gene=CASP8)	rs12979856	trans	NLRP12,MYADM,PRKCG,CACNG7,CACNG8,...	19	54337509	trans	25.004	other_trait		Blood protein levels (Alpha-taxilin, TXLNA.9065.28.3)	15.699	9640	0.0963	rs10418046	19	54327869	29875488	0
CASP-8|plasma|(gene=CASP8)	rs12979856	trans	NLRP12,MYADM,PRKCG,CACNG7,CACNG8,...	19	54337509	trans	25.004	other_trait		Blood protein levels (Acyl-CoA-binding domain-containing protein 7, ACBD7.13563.259.3)	14.398	9640	0.0963	rs10418046	19	54327869	29875488	0
CASP-8|plasma|(gene=CASP8)	rs12979856	trans	NLRP12,MYADM,PRKCG,CACNG7,CACNG8,...	19	54337509	trans	25.004	other_trait		Blood protein levels (Semaphorin-3B, SEMA3B.5667.3.3)	14.097	9640	0.0963	rs10418046	19	54327869	29875488	0
CASP-8|plasma|(gene=CASP8)	rs12979856	trans	NLRP12,MYADM,PRKCG,CACNG7,CACNG8,...	19	54337509	trans	25.004	other_trait		Blood protein levels (Urea transporter 2, SLC14A2.12818.159.3)	14	9640	0.0963	rs10418046	19	54327869	29875488	0
CASP-8|plasma|(gene=CASP8)	rs12979856	trans	NLRP12,MYADM,PRKCG,CACNG7,CACNG8,...	19	54337509	trans	25.004	other_trait		Blood protein levels (A disintegrin and metalloproteinase with thrombospondin motifs 4, ADAMTS4.2809.25.2)	14	9640	0.0963	rs10418046	19	54327869	29875488	0
CASP-8|plasma|(gene=CASP8)	rs12979856	trans	NLRP12,MYADM,PRKCG,CACNG7,CACNG8,...	19	54337509	trans	25.004	other_trait		Blood protein levels (AP-4 complex subunit mu-1, AP4M1.10076.1.3)	13.699	9640	0.0963	rs10418046	19	54327869	29875488	0
CASP-8|plasma|(gene=CASP8)	rs12979856	trans	NLRP12,MYADM,PRKCG,CACNG7,CACNG8,...	19	54337509	trans	25.004	other_trait		Blood protein levels (Protein FAM107A, FAM107A.2760.2.2)	13.699	9640	0.0963	rs10418046	19	54327869	29875488	0
CASP-8|plasma|(gene=CASP8)	rs12979856	trans	NLRP12,MYADM,PRKCG,CACNG7,CACNG8,...	19	54337509	trans	25.004	other_trait		Blood protein levels (Proteasome activator complex subunit 1, PSME1.5918.5.3)	13.699	9640	0.0963	rs10418046	19	54327869	29875488	0
CASP-8|plasma|(gene=CASP8)	rs12979856	trans	NLRP12,MYADM,PRKCG,CACNG7,CACNG8,...	19	54337509	trans	25.004	other_trait		Blood protein levels (Prefoldin subunit 5, PFDN5.4271.75.2)	12.523	9640	0.0963	rs10418046	19	54327869	29875488	0
CASP-8|plasma|(gene=CASP8)	rs12979856	trans	NLRP12,MYADM,PRKCG,CACNG7,CACNG8,...	19	54337509	trans	25.004	other_trait		Blood protein levels (NmrA-like family domain-containing protein 1, NMRAL1.13988.67.3)	12.523	9640	0.0963	rs10418046	19	54327869	29875488	0
CASP-8|plasma|(gene=CASP8)	rs12979856	trans	NLRP12,MYADM,PRKCG,CACNG7,CACNG8,...	19	54337509	trans	25.004	other_trait		Blood protein levels (Beta-mannosidase, MANBA.6382.17.3)	12.097	9640	0.0963	rs10418046	19	54327869	29875488	0
CASP-8|plasma|(gene=CASP8)	rs12979856	trans	NLRP12,MYADM,PRKCG,CACNG7,CACNG8,...	19	54337509	trans	25.004	other_trait		Blood protein levels (N-acetylserotonin O-methyltransferase-like protein, ASMTL.10089.7.3)	12	558	0.1381	rs12972849	19	54338067	29875488	0
CASP-8|plasma|(gene=CASP8)	rs12979856	trans	NLRP12,MYADM,PRKCG,CACNG7,CACNG8,...	19	54337509	trans	25.004	other_trait		Blood protein levels (Secreted and transmembrane protein 1, SECTM1.13093.6.3)	12	9640	0.0963	rs10418046	19	54327869	29875488	0
CASP-8|plasma|(gene=CASP8)	rs12979856	trans	NLRP12,MYADM,PRKCG,CACNG7,CACNG8,...	19	54337509	trans	25.004	other_trait		Blood protein levels (Follistatin-related protein 4, FSTL4.9350.3.3)	11.523	9640	0.0963	rs10418046	19	54327869	29875488	0
CASP-8|plasma|(gene=CASP8)	rs12979856	trans	NLRP12,MYADM,PRKCG,CACNG7,CACNG8,...	19	54337509	trans	25.004	other_trait		Blood protein levels (Myotonin-protein kinase, DMPK.9010.3.3)	11.097	9640	0.0963	rs10418046	19	54327869	29875488	0
CASP-8|plasma|(gene=CASP8)	rs12972476	trans	NLRP12,MYADM,PRKCG,CACNG7,CACNG8,...	19	54338107	trans	35.585	other_gene	ANXA2	additional GWAS	106.301	40	0.7534	rs12972849	19	54338067	29875488	0
CASP-8|plasma|(gene=CASP8)	rs12972476	trans	NLRP12,MYADM,PRKCG,CACNG7,CACNG8,...	19	54338107	trans	35.585	other_gene	ANXA2	additional GWAS	103.301	40	0.7534	rs12972849	19	54338067	29875488	0
CASP-8|plasma|(gene=CASP8)	rs12972476	trans	NLRP12,MYADM,PRKCG,CACNG7,CACNG8,...	19	54338107	trans	35.585	other_gene	RPS7	additional GWAS	80.699	1225	0.2271	rs371426388	19	54339332	29875488	0
CASP-8|plasma|(gene=CASP8)	rs12972476	trans	NLRP12,MYADM,PRKCG,CACNG7,CACNG8,...	19	54338107	trans	35.585	other_gene	CARD19	additional GWAS	76.398	40	0.7534	rs12972849	19	54338067	29875488	0
CASP-8|plasma|(gene=CASP8)	rs12972476	trans	NLRP12,MYADM,PRKCG,CACNG7,CACNG8,...	19	54338107	trans	35.585	other_gene	HMGB3	additional GWAS	72	1225	0.2271	rs371426388	19	54339332	29875488	0
CASP-8|plasma|(gene=CASP8)	rs12972476	trans	NLRP12,MYADM,PRKCG,CACNG7,CACNG8,...	19	54338107	trans	35.585	other_gene	EDF1	additional GWAS	68.046	40	0.7534	rs12972849	19	54338067	29875488	0
CASP-8|plasma|(gene=CASP8)	rs12972476	trans	NLRP12,MYADM,PRKCG,CACNG7,CACNG8,...	19	54338107	trans	35.585	other_gene	ANXA2	additional GWAS	25.523	5751	0	rs141270935	19	54332356	29875488	0
CASP-8|plasma|(gene=CASP8)	rs12972476	trans	NLRP12,MYADM,PRKCG,CACNG7,CACNG8,...	19	54338107	trans	35.585	other_gene	HK2	additional GWAS	23.301	5535	0.0316	rs141498524	19	54332572	29875488	0
CASP-8|plasma|(gene=CASP8)	rs12972476	trans	NLRP12,MYADM,PRKCG,CACNG7,CACNG8,...	19	54338107	trans	35.585	other_gene	CARD19	additional GWAS	23.301	5751	0	rs141270935	19	54332356	29875488	0
CASP-8|plasma|(gene=CASP8)	rs12972476	trans	NLRP12,MYADM,PRKCG,CACNG7,CACNG8,...	19	54338107	trans	35.585	other_gene	SFTPD	additional GWAS	23.097	5535	0.0316	rs141498524	19	54332572	29875488	0
CASP-8|plasma|(gene=CASP8)	rs12972476	trans	NLRP12,MYADM,PRKCG,CACNG7,CACNG8,...	19	54338107	trans	35.585	other_gene	DAPK2	additional GWAS	22.523	5535	0.0316	rs141498524	19	54332572	29875488	0
CASP-8|plasma|(gene=CASP8)	rs12972476	trans	NLRP12,MYADM,PRKCG,CACNG7,CACNG8,...	19	54338107	trans	35.585	other_gene	IDO1	additional GWAS	21.046	5751	0	rs141270935	19	54332356	29875488	0
CASP-8|plasma|(gene=CASP8)	rs12972476	trans	NLRP12,MYADM,PRKCG,CACNG7,CACNG8,...	19	54338107	trans	35.585	other_gene	SWAP70	additional GWAS	20	5751	0	rs141270935	19	54332356	29875488	0
CASP-8|plasma|(gene=CASP8)	rs12972476	trans	NLRP12,MYADM,PRKCG,CACNG7,CACNG8,...	19	54338107	trans	35.585	other_gene	MAPKAPK3	additional GWAS	17.201	108	0.4968	rs12972028	19	54337999	29875488	0
CASP-8|plasma|(gene=CASP8)	rs12972476	trans	NLRP12,MYADM,PRKCG,CACNG7,CACNG8,...	19	54338107	trans	35.585	other_gene	ASMTL	additional GWAS	12.009	40	0.7534	rs12972849	19	54338067	29875488	0
CASP-8|plasma|(gene=CASP8)	rs12972476	trans	NLRP12,MYADM,PRKCG,CACNG7,CACNG8,...	19	54338107	trans	35.585	other_trait		Blood protein levels (Annexin A2, ANXA2.13700.10.3)	106.301	40	0.7534	rs12972849	19	54338067	29875488	0
CASP-8|plasma|(gene=CASP8)	rs12972476	trans	NLRP12,MYADM,PRKCG,CACNG7,CACNG8,...	19	54338107	trans	35.585	other_trait		Blood protein levels (Annexin A2, ANXA2.4961.17.1)	103.301	40	0.7534	rs12972849	19	54338067	29875488	0
CASP-8|plasma|(gene=CASP8)	rs12972476	trans	NLRP12,MYADM,PRKCG,CACNG7,CACNG8,...	19	54338107	trans	35.585	other_trait		Blood protein levels (40S ribosomal protein S7, RPS7.3864.5.2)	80.699	1225	0.2271	rs371426388	19	54339332	29875488	0
CASP-8|plasma|(gene=CASP8)	rs12972476	trans	NLRP12,MYADM,PRKCG,CACNG7,CACNG8,...	19	54338107	trans	35.585	other_trait		Blood protein levels (Bcl10-interacting CARD protein, C9orf89.7778.104.3)	76.398	40	0.7534	rs12972849	19	54338067	29875488	0
CASP-8|plasma|(gene=CASP8)	rs12972476	trans	NLRP12,MYADM,PRKCG,CACNG7,CACNG8,...	19	54338107	trans	35.585	other_trait		Blood protein levels (High mobility group protein B3, HMGB3.12775.6.3)	72	1225	0.2271	rs371426388	19	54339332	29875488	0
CASP-8|plasma|(gene=CASP8)	rs12972476	trans	NLRP12,MYADM,PRKCG,CACNG7,CACNG8,...	19	54338107	trans	35.585	other_trait		Blood protein levels (Endothelial differentiation-related factor 1, EDF1.12415.122.3)	68.046	40	0.7534	rs12972849	19	54338067	29875488	0
CASP-8|plasma|(gene=CASP8)	rs12972476	trans	NLRP12,MYADM,PRKCG,CACNG7,CACNG8,...	19	54338107	trans	35.585	other_trait		Blood protein levels (Annexin A2, ANXA2.4961.17.1)	25.523	5751	0	rs141270935	19	54332356	29875488	0
CASP-8|plasma|(gene=CASP8)	rs12972476	trans	NLRP12,MYADM,PRKCG,CACNG7,CACNG8,...	19	54338107	trans	35.585	other_trait		Blood protein levels (Bcl10-interacting CARD protein, C9orf89.7778.104.3)	23.301	5751	0	rs141270935	19	54332356	29875488	0
CASP-8|plasma|(gene=CASP8)	rs12972476	trans	NLRP12,MYADM,PRKCG,CACNG7,CACNG8,...	19	54338107	trans	35.585	other_trait		Blood protein levels (Hexokinase-2, HK2.13130.150.3)	23.301	5535	0.0316	rs141498524	19	54332572	29875488	0
CASP-8|plasma|(gene=CASP8)	rs12972476	trans	NLRP12,MYADM,PRKCG,CACNG7,CACNG8,...	19	54338107	trans	35.585	other_trait		Blood protein levels (Pulmonary surfactant-associated protein D, SFTPD.4414.69.2)	23.097	5535	0.0316	rs141498524	19	54332572	29875488	0
CASP-8|plasma|(gene=CASP8)	rs12972476	trans	NLRP12,MYADM,PRKCG,CACNG7,CACNG8,...	19	54338107	trans	35.585	other_trait		Blood protein levels (Death-associated protein kinase 2, DAPK2.4355.13.1)	22.523	5535	0.0316	rs141498524	19	54332572	29875488	0
CASP-8|plasma|(gene=CASP8)	rs12972476	trans	NLRP12,MYADM,PRKCG,CACNG7,CACNG8,...	19	54338107	trans	35.585	other_trait		Blood protein levels (Indoleamine 2,3-dioxygenase 1, IDO1.9759.13.3)	21.046	5751	0	rs141270935	19	54332356	29875488	0
CASP-8|plasma|(gene=CASP8)	rs12972476	trans	NLRP12,MYADM,PRKCG,CACNG7,CACNG8,...	19	54338107	trans	35.585	other_trait		Blood protein levels (Switch-associated protein 70, SWAP70.13552.7.3)	20	5751	0	rs141270935	19	54332356	29875488	0
CASP-8|plasma|(gene=CASP8)	rs12972476	trans	NLRP12,MYADM,PRKCG,CACNG7,CACNG8,...	19	54338107	trans	35.585	other_trait		Blood protein levels (MAP kinase-activated protein kinase 3, MAPKAPK3.3822.54.2)	17.222	108	0.4968	rs12972028	19	54337999	29875488	0
CASP-8|plasma|(gene=CASP8)	rs12972476	trans	NLRP12,MYADM,PRKCG,CACNG7,CACNG8,...	19	54338107	trans	35.585	other_trait		Blood protein levels (N-acetylserotonin O-methyltransferase-like protein, ASMTL.10089.7.3)	12	40	0.7534	rs12972849	19	54338067	29875488	0
CCL20|plasma|(gene=CCL20)	rs4973334	CCL20	CCL20,SLC19A3,DAW1,C2orf83,SPHKAP,...	2	228654079	cis	14.046	disease	disease	Chronic inflammatory diseases (ankylosing spondylitis, Crohn's disease, psoriasis, primary sclerosing cholangitis, ulcerative colitis) (pleiotropy) (subset analysis)	11.097	6033	0.8098	rs7556897	2	228660112	26974007	1
CCL20|plasma|(gene=CCL20)	rs4973334	CCL20	CCL20,SLC19A3,DAW1,C2orf83,SPHKAP,...	2	228654079	cis	14.046	disease	disease	Inflammatory bowel disease (EA)	9.699	6033	0.8098	rs7556897	2	228660112	26192919	1
CCL20|plasma|(gene=CCL20)	rs4973334	CCL20	CCL20,SLC19A3,DAW1,C2orf83,SPHKAP,...	2	228654079	cis	14.046	disease	disease	Primary biliary cholangitis	9.699	6283	0.8098	rs4973341	2	228660362	26394269	1
CCL20|plasma|(gene=CCL20)	rs4973334	CCL20	CCL20,SLC19A3,DAW1,C2orf83,SPHKAP,...	2	228654079	cis	14.046	disease	disease	Ulcerative colitis (EA)	7.523	6033	0.8098	rs7556897	2	228660112	26192919	1
CCL20|plasma|(gene=CCL20)	rs742493	trans	UNC5CL,TSPO2,APOBEC2,OARD1,NFYA,...	6	40998167	trans	13.387	disease	disease	Non-cardia gastric cancer	7.523	7335	0.0281	rs2294693	6	41005502	26129866	1
CCL3|plasma|(gene=CCL3)	rs4543123	trans	TLR1,TLR10,TLR6,FAM114A1,KLF3,...	4	38792524	trans	7.432	disease	disease	Allergic disease (asthma, hay fever or eczema)	57.523	6124	0.7428	rs5743618	4	38798648	29083406	1
CCL3|plasma|(gene=CCL3)	rs4543123	trans	TLR1,TLR10,TLR6,FAM114A1,KLF3,...	4	38792524	trans	7.432	disease	disease	Asthma and hay fever	11.301	7186	0.9274	rs4833095	4	38799710	24388013	1
CCL3|plasma|(gene=CCL3)	rs4543123	trans	TLR1,TLR10,TLR6,FAM114A1,KLF3,...	4	38792524	trans	7.432	disease	disease	Asthma	10.398	6124	0.7428	rs5743618	4	38798648	27182965	1
CCL3|plasma|(gene=CCL3)	rs4543123	trans	TLR1,TLR10,TLR6,FAM114A1,KLF3,...	4	38792524	trans	7.432	measurement	measurement	Helicobacter pylori serologic status	18	7800	0.932	rs10004195	4	38784724	23652523	1
CCL3|plasma|(gene=CCL3)	rs4543123	trans	TLR1,TLR10,TLR6,FAM114A1,KLF3,...	4	38792524	trans	7.432	measurement	measurement	Allergic sensitization	10.301	20352	0.8625	rs17616434	4	38812876	23817571	1
CCL3|plasma|(gene=CCL3)	rs3184504	trans	SH2B3,ATXN2,FAM109A,CUX2,BRAP,...	12	111884608	trans	9.131	disease	disease	Type 1 diabetes	43.699	123148	0.9449	rs653178	12	112007756	25751624	1
CCL3|plasma|(gene=CCL3)	rs3184504	trans	SH2B3,ATXN2,FAM109A,CUX2,BRAP,...	12	111884608	trans	9.131	disease	disease	Adolescent idiopathic scoliosis	28.699	3051	0.2204	rs739496	12	111887659	30019117	1
CCL3|plasma|(gene=CCL3)	rs3184504	trans	SH2B3,ATXN2,FAM109A,CUX2,BRAP,...	12	111884608	trans	9.131	disease	disease	Celiac disease	20.155	123148	0.9449	rs653178	12	112007756	20190752	1
CCL3|plasma|(gene=CCL3)	rs3184504	trans	SH2B3,ATXN2,FAM109A,CUX2,BRAP,...	12	111884608	trans	9.131	disease	disease	Celiac disease or Rheumatoid arthritis	18.523	123148	0.9449	rs653178	12	112007756	21383967	1
CCL3|plasma|(gene=CCL3)	rs3184504	trans	SH2B3,ATXN2,FAM109A,CUX2,BRAP,...	12	111884608	trans	9.131	disease	disease	Myocardial infarction	10.523	123148	0.9449	rs653178	12	112007756	26343387	1
CCL3|plasma|(gene=CCL3)	rs3184504	trans	SH2B3,ATXN2,FAM109A,CUX2,BRAP,...	12	111884608	trans	9.131	disease	disease	Chronic kidney disease (eGFRcys)	10.398	123148	0.9449	rs653178	12	112007756	20383146	1
CCL3|plasma|(gene=CCL3)	rs3184504	trans	SH2B3,ATXN2,FAM109A,CUX2,BRAP,...	12	111884608	trans	9.131	disease	disease	Sarcoidosis (EA)	9.699	123148	0.9449	rs653178	12	112007756	26051272	1
CCL3|plasma|(gene=CCL3)	rs3184504	trans	SH2B3,ATXN2,FAM109A,CUX2,BRAP,...	12	111884608	trans	9.131	disease	disease	Systemic lupus erythematosus	9.222	88750	0.9605	rs597808	12	111973358	26502338	1
CCL3|plasma|(gene=CCL3)	rs3184504	trans	SH2B3,ATXN2,FAM109A,CUX2,BRAP,...	12	111884608	trans	9.131	disease	disease	Inflammatory bowel disease	8.699	123148	0.9449	rs653178	12	112007756	28067908	1
CCL3|plasma|(gene=CCL3)	rs3184504	trans	SH2B3,ATXN2,FAM109A,CUX2,BRAP,...	12	111884608	trans	9.131	disease	disease	Primary biliary cirrhosis	8.523	174949	0.8893	rs11065979	12	112059557	22961000	1
CCL3|plasma|(gene=CCL3)	rs3184504	trans	SH2B3,ATXN2,FAM109A,CUX2,BRAP,...	12	111884608	trans	9.131	disease	disease	Systemic lupus erythematosus	8.155	123148	0.9449	rs653178	12	112007756	28714469	1
CCL3|plasma|(gene=CCL3)	rs3184504	trans	SH2B3,ATXN2,FAM109A,CUX2,BRAP,...	12	111884608	trans	9.131	disease	disease	Inflammatory bowel disease (EA)	8	123148	0.9449	rs653178	12	112007756	26192919	1
CCL3|plasma|(gene=CCL3)	rs3184504	trans	SH2B3,ATXN2,FAM109A,CUX2,BRAP,...	12	111884608	trans	9.131	disease	disease	Psoriasis	7.699	174949	0.8893	rs11065979	12	112059557	28537254	1
CCL3|plasma|(gene=CCL3)	rs3184504	trans	SH2B3,ATXN2,FAM109A,CUX2,BRAP,...	12	111884608	trans	9.131	measurement	measurement	Eosinophil counts	180	123148	0.9449	rs653178	12	112007756	27863252	1
CCL3|plasma|(gene=CCL3)	rs3184504	trans	SH2B3,ATXN2,FAM109A,CUX2,BRAP,...	12	111884608	trans	9.131	measurement	measurement	Sum eosinophil basophil counts	166.155	123148	0.9449	rs653178	12	112007756	27863252	1
CCL3|plasma|(gene=CCL3)	rs3184504	trans	SH2B3,ATXN2,FAM109A,CUX2,BRAP,...	12	111884608	trans	9.131	measurement	measurement	Eosinophil percentage of granulocytes	125.398	123148	0.9449	rs653178	12	112007756	27863252	1
CCL3|plasma|(gene=CCL3)	rs3184504	trans	SH2B3,ATXN2,FAM109A,CUX2,BRAP,...	12	111884608	trans	9.131	measurement	measurement	Eosinophil percentage of white cells	119.523	123148	0.9449	rs653178	12	112007756	27863252	1
CCL3|plasma|(gene=CCL3)	rs3184504	trans	SH2B3,ATXN2,FAM109A,CUX2,BRAP,...	12	111884608	trans	9.131	measurement	measurement	Neutrophil percentage of granulocytes	107.301	123148	0.9449	rs653178	12	112007756	27863252	1
CCL3|plasma|(gene=CCL3)	rs3184504	trans	SH2B3,ATXN2,FAM109A,CUX2,BRAP,...	12	111884608	trans	9.131	measurement	measurement	Diastolic blood pressure x alcohol consumption interaction (2df test) (AA, EA)	59.097	88750	0.9605	rs597808	12	111973358	29912962	1
CCL3|plasma|(gene=CCL3)	rs3184504	trans	SH2B3,ATXN2,FAM109A,CUX2,BRAP,...	12	111884608	trans	9.131	measurement	measurement	Diastolic blood pressure x alcohol consumption interaction (2df test) (EA)	44.699	174949	0.8893	rs11065979	12	112059557	29912962	1
CCL3|plasma|(gene=CCL3)	rs3184504	trans	SH2B3,ATXN2,FAM109A,CUX2,BRAP,...	12	111884608	trans	9.131	measurement	measurement	Monocyte count	43	123148	0.9449	rs653178	12	112007756	27863252	1
CCL3|plasma|(gene=CCL3)	rs3184504	trans	SH2B3,ATXN2,FAM109A,CUX2,BRAP,...	12	111884608	trans	9.131	measurement	measurement	Platelet count	33.523	5625	0.3015	rs11348701	12	111890233	27863252	1
CCL3|plasma|(gene=CCL3)	rs3184504	trans	SH2B3,ATXN2,FAM109A,CUX2,BRAP,...	12	111884608	trans	9.131	measurement	measurement	Mean arterial pressure	23	123148	0.9449	rs653178	12	112007756	27618448	1
CCL3|plasma|(gene=CCL3)	rs3184504	trans	SH2B3,ATXN2,FAM109A,CUX2,BRAP,...	12	111884608	trans	9.131	measurement	measurement	Diastolic blood pressure x alcohol consumption (light vs heavy) interaction (2df test) (EA)	20.398	174949	0.8893	rs11065979	12	112059557	29912962	1
CCL3|plasma|(gene=CCL3)	rs3184504	trans	SH2B3,ATXN2,FAM109A,CUX2,BRAP,...	12	111884608	trans	9.131	measurement	measurement	Blood pressure (Mean Arterial Pressure)	19.155	123148	0.9449	rs653178	12	112007756	21909110	1
CCL3|plasma|(gene=CCL3)	rs3184504	trans	SH2B3,ATXN2,FAM109A,CUX2,BRAP,...	12	111884608	trans	9.131	measurement	measurement	Platelet count	18.301	3051	0.2204	rs739496	12	111887659	20139978	1
CCL3|plasma|(gene=CCL3)	rs3184504	trans	SH2B3,ATXN2,FAM109A,CUX2,BRAP,...	12	111884608	trans	9.131	measurement	measurement	Diastolic blood pressure	17.523	123148	0.9449	rs653178	12	112007756	19430483	1
CCL3|plasma|(gene=CCL3)	rs3184504	trans	SH2B3,ATXN2,FAM109A,CUX2,BRAP,...	12	111884608	trans	9.131	measurement	measurement	Plateletcrit	16	687	0	rs148636776	12	111885295	27863252	1
CCL3|plasma|(gene=CCL3)	rs3184504	trans	SH2B3,ATXN2,FAM109A,CUX2,BRAP,...	12	111884608	trans	9.131	measurement	measurement	Mean arterial pressure x alcohol consumption (light vs heavy) interaction (2df test) (EA)	16	174949	0.8893	rs11065979	12	112059557	29912962	1
CCL3|plasma|(gene=CCL3)	rs3184504	trans	SH2B3,ATXN2,FAM109A,CUX2,BRAP,...	12	111884608	trans	9.131	measurement	measurement	Platelet count	14.097	687	0	rs148636776	12	111885295	27863252	1
CCL3|plasma|(gene=CCL3)	rs3184504	trans	SH2B3,ATXN2,FAM109A,CUX2,BRAP,...	12	111884608	trans	9.131	measurement	measurement	Mean arterial pressure x alcohol consumption interaction (2df test) (EA, Hispanic)	13.699	174949	0.8893	rs11065979	12	112059557	29912962	1
CCL3|plasma|(gene=CCL3)	rs3184504	trans	SH2B3,ATXN2,FAM109A,CUX2,BRAP,...	12	111884608	trans	9.131	measurement	measurement	White blood cell count (basophil)	12	174949	0.8893	rs11065979	12	112059557	27863252	1
CCL3|plasma|(gene=CCL3)	rs3184504	trans	SH2B3,ATXN2,FAM109A,CUX2,BRAP,...	12	111884608	trans	9.131	measurement	measurement	Blood protein levels (Platelet glycoprotein Ib alpha chain, GP1BA.4990.87.1)	11.699	174949	0.8893	rs11065979	12	112059557	29875488	1
CCL3|plasma|(gene=CCL3)	rs3184504	trans	SH2B3,ATXN2,FAM109A,CUX2,BRAP,...	12	111884608	trans	9.131	measurement	measurement	Urate levels	11.155	123148	0.9449	rs653178	12	112007756	23263486	1
CCL3|plasma|(gene=CCL3)	rs3184504	trans	SH2B3,ATXN2,FAM109A,CUX2,BRAP,...	12	111884608	trans	9.131	measurement	measurement	Platelet count	11.155	3051	0.2204	rs739496	12	111887659	25705162	1
CCL3|plasma|(gene=CCL3)	rs3184504	trans	SH2B3,ATXN2,FAM109A,CUX2,BRAP,...	12	111884608	trans	9.131	measurement	measurement	Mean arterial pressure x alcohol consumption interaction (2df test) (EA)	11	174949	0.8893	rs11065979	12	112059557	29912962	1
CCL3|plasma|(gene=CCL3)	rs3184504	trans	SH2B3,ATXN2,FAM109A,CUX2,BRAP,...	12	111884608	trans	9.131	measurement	measurement	Chronic kidney disease (eGFRcys)	10.398	123148	0.9449	rs653178	12	112007756	20383146	1
CCL3|plasma|(gene=CCL3)	rs3184504	trans	SH2B3,ATXN2,FAM109A,CUX2,BRAP,...	12	111884608	trans	9.131	measurement	measurement	Tonsillectomy	9.398	123148	0.9449	rs653178	12	112007756	28928442	1
CCL3|plasma|(gene=CCL3)	rs3184504	trans	SH2B3,ATXN2,FAM109A,CUX2,BRAP,...	12	111884608	trans	9.131	measurement	measurement	Thyroid peroxidase antibody positivity	9	123148	0.9449	rs653178	12	112007756	24586183	1
CCL3|plasma|(gene=CCL3)	rs3184504	trans	SH2B3,ATXN2,FAM109A,CUX2,BRAP,...	12	111884608	trans	9.131	measurement	measurement	Diastolic blood pressure (EA)	8	123148	0.9449	rs653178	12	112007756	26390057	1
CCL3|plasma|(gene=CCL3)	rs3184504	trans	SH2B3,ATXN2,FAM109A,CUX2,BRAP,...	12	111884608	trans	9.131	metabolite_trait	HMDB0000684	additional GWAS	17.222	0	1	rs3184504	12	111884608	24816252	1
CCL3|plasma|(gene=CCL3)	rs3184504	trans	SH2B3,ATXN2,FAM109A,CUX2,BRAP,...	12	111884608	trans	9.131	metabolite_trait	HMDB0000289	additional GWAS	11.155	123148	0.9449	rs653178	12	112007756	23263486	1
CCL3|plasma|(gene=CCL3)	rs3184504	trans	SH2B3,ATXN2,FAM109A,CUX2,BRAP,...	12	111884608	trans	9.131	other_gene	HBA1,HBA2,HBB	additional GWAS	74	0	1	rs3184504	12	111884608	27863252	1
CCL3|plasma|(gene=CCL3)	rs3184504	trans	SH2B3,ATXN2,FAM109A,CUX2,BRAP,...	12	111884608	trans	9.131	other_gene	HBA1,HBA2,HBB	additional GWAS	18.398	0	1	rs3184504	12	111884608	23222517	1
CCL3|plasma|(gene=CCL3)	rs3184504	trans	SH2B3,ATXN2,FAM109A,CUX2,BRAP,...	12	111884608	trans	9.131	other_gene	VCAM1	additional GWAS	13.721	0	1	rs3184504	12	111884608	29875488	1
CCL3|plasma|(gene=CCL3)	rs3184504	trans	SH2B3,ATXN2,FAM109A,CUX2,BRAP,...	12	111884608	trans	9.131	other_gene	FGA,FGB,FGG	additional GWAS	12.824	19559	0.996	rs7310615	12	111865049	26561523	1
CCL3|plasma|(gene=CCL3)	rs3184504	trans	SH2B3,ATXN2,FAM109A,CUX2,BRAP,...	12	111884608	trans	9.131	other_gene	GP1BA	additional GWAS	11.796	174949	0.8893	rs11065979	12	112059557	29875488	1
CCL3|plasma|(gene=CCL3)	rs3184504	trans	SH2B3,ATXN2,FAM109A,CUX2,BRAP,...	12	111884608	trans	9.131	other_gene	CST3	additional GWAS	10.398	123148	0.9449	rs653178	12	112007756	20383146	1
CCL3|plasma|(gene=CCL3)	rs3184504	trans	SH2B3,ATXN2,FAM109A,CUX2,BRAP,...	12	111884608	trans	9.131	other_gene	B2M	additional GWAS	10.062	25611	0.9495	rs10774625	12	111910219	30111768	1
CCL3|plasma|(gene=CCL3)	rs3184504	trans	SH2B3,ATXN2,FAM109A,CUX2,BRAP,...	12	111884608	trans	9.131	other_gene	FGA,FGB,FGG	additional GWAS	10	0	1	rs3184504	12	111884608	28107422	1
CCL3|plasma|(gene=CCL3)	rs3184504	trans	SH2B3,ATXN2,FAM109A,CUX2,BRAP,...	12	111884608	trans	9.131	other_gene	HBA1,HBA2,HBB	additional GWAS	10	0	1	rs3184504	12	111884608	28017375	1
CCL3|plasma|(gene=CCL3)	rs3184504	trans	SH2B3,ATXN2,FAM109A,CUX2,BRAP,...	12	111884608	trans	9.131	other_gene	HBA1,HBA2,HBB	additional GWAS	8	25611	0.9495	rs10774625	12	111910219	28898252	1
CCL3|plasma|(gene=CCL3)	rs3184504	trans	SH2B3,ATXN2,FAM109A,CUX2,BRAP,...	12	111884608	trans	9.131	other_gene	B2M	additional GWAS	7.523	0	1	rs3184504	12	111884608	23417110	1
CCL3|plasma|(gene=CCL3)	rs3184504	trans	SH2B3,ATXN2,FAM109A,CUX2,BRAP,...	12	111884608	trans	9.131	other_gene	B2M	additional GWAS	7.523	0	1	rs3184504	12	111884608	23417110	1
CCL3|plasma|(gene=CCL3)	rs3184504	trans	SH2B3,ATXN2,FAM109A,CUX2,BRAP,...	12	111884608	trans	9.131	other_trait		Plateletcrit	215.301	0	1	rs3184504	12	111884608	27863252	1
CCL3|plasma|(gene=CCL3)	rs3184504	trans	SH2B3,ATXN2,FAM109A,CUX2,BRAP,...	12	111884608	trans	9.131	other_trait		Platelet count	179.222	0	1	rs3184504	12	111884608	27863252	1
CCL3|plasma|(gene=CCL3)	rs3184504	trans	SH2B3,ATXN2,FAM109A,CUX2,BRAP,...	12	111884608	trans	9.131	other_trait		Lymphocyte counts	133.155	0	1	rs3184504	12	111884608	27863252	1
CCL3|plasma|(gene=CCL3)	rs3184504	trans	SH2B3,ATXN2,FAM109A,CUX2,BRAP,...	12	111884608	trans	9.131	other_trait		Reticulocyte count	90.155	0	1	rs3184504	12	111884608	27863252	1
CCL3|plasma|(gene=CCL3)	rs3184504	trans	SH2B3,ATXN2,FAM109A,CUX2,BRAP,...	12	111884608	trans	9.131	other_trait		High light scatter reticulocyte count	74.523	19763	0.9495	rs4766578	12	111904371	27863252	1
CCL3|plasma|(gene=CCL3)	rs3184504	trans	SH2B3,ATXN2,FAM109A,CUX2,BRAP,...	12	111884608	trans	9.131	other_trait		Hemoglobin concentration	74	0	1	rs3184504	12	111884608	27863252	1
CCL3|plasma|(gene=CCL3)	rs3184504	trans	SH2B3,ATXN2,FAM109A,CUX2,BRAP,...	12	111884608	trans	9.131	other_trait		Hematocrit	71.097	0	1	rs3184504	12	111884608	27863252	1
CCL3|plasma|(gene=CCL3)	rs3184504	trans	SH2B3,ATXN2,FAM109A,CUX2,BRAP,...	12	111884608	trans	9.131	other_trait		White blood cell count	69.046	0	1	rs3184504	12	111884608	27863252	1
CCL3|plasma|(gene=CCL3)	rs3184504	trans	SH2B3,ATXN2,FAM109A,CUX2,BRAP,...	12	111884608	trans	9.131	other_trait		Reticulocyte fraction of red cells	68.699	19763	0.9495	rs4766578	12	111904371	27863252	1
CCL3|plasma|(gene=CCL3)	rs3184504	trans	SH2B3,ATXN2,FAM109A,CUX2,BRAP,...	12	111884608	trans	9.131	other_trait		Diastolic blood pressure (cigarette smoking interaction)	66.222	0	1	rs3184504	12	111884608	29455858	1
CCL3|plasma|(gene=CCL3)	rs3184504	trans	SH2B3,ATXN2,FAM109A,CUX2,BRAP,...	12	111884608	trans	9.131	other_trait		High light scatter reticulocyte percentage of red cells	59.699	19763	0.9495	rs4766578	12	111904371	27863252	1
CCL3|plasma|(gene=CCL3)	rs3184504	trans	SH2B3,ATXN2,FAM109A,CUX2,BRAP,...	12	111884608	trans	9.131	other_trait	biological process	Diastolic blood pressure x alcohol consumption interaction (2df test) (AA, EA)	59.097	88750	0.9605	rs597808	12	111973358	29912962	1
CCL3|plasma|(gene=CCL3)	rs3184504	trans	SH2B3,ATXN2,FAM109A,CUX2,BRAP,...	12	111884608	trans	9.131	other_trait		Diastolic blood pressure x alcohol consumption interaction (2df test) (EA)	57.155	19559	0.996	rs7310615	12	111865049	29912962	1
CCL3|plasma|(gene=CCL3)	rs3184504	trans	SH2B3,ATXN2,FAM109A,CUX2,BRAP,...	12	111884608	trans	9.131	other_trait		Diastolic blood pressure x alcohol consumption interaction (2df test) (EA)	57.155	19559	0.996	rs7310615	12	111865049	29912962	1
CCL3|plasma|(gene=CCL3)	rs3184504	trans	SH2B3,ATXN2,FAM109A,CUX2,BRAP,...	12	111884608	trans	9.131	other_trait		Neutrophil percentage of white cells	45.097	58131	0.9106	rs111338191	12	111826477	27863252	1
CCL3|plasma|(gene=CCL3)	rs3184504	trans	SH2B3,ATXN2,FAM109A,CUX2,BRAP,...	12	111884608	trans	9.131	other_trait	biological process	Diastolic blood pressure x alcohol consumption interaction (2df test) (EA)	44.699	174949	0.8893	rs11065979	12	112059557	29912962	1
CCL3|plasma|(gene=CCL3)	rs3184504	trans	SH2B3,ATXN2,FAM109A,CUX2,BRAP,...	12	111884608	trans	9.131	other_trait		Red blood cell count	42.699	0	1	rs3184504	12	111884608	27863252	1
CCL3|plasma|(gene=CCL3)	rs3184504	trans	SH2B3,ATXN2,FAM109A,CUX2,BRAP,...	12	111884608	trans	9.131	other_trait		Type 1 diabetes	37.699	0	1	rs3184504	12	111884608	21829393	1
CCL3|plasma|(gene=CCL3)	rs3184504	trans	SH2B3,ATXN2,FAM109A,CUX2,BRAP,...	12	111884608	trans	9.131	other_trait		Systolic blood pressure (cigarette smoking interaction)	35.523	0	1	rs3184504	12	111884608	29455858	1
CCL3|plasma|(gene=CCL3)	rs3184504	trans	SH2B3,ATXN2,FAM109A,CUX2,BRAP,...	12	111884608	trans	9.131	other_trait		Lymphocyte percentage of white cells	30.699	58131	0.9106	rs111338191	12	111826477	27863252	1
CCL3|plasma|(gene=CCL3)	rs3184504	trans	SH2B3,ATXN2,FAM109A,CUX2,BRAP,...	12	111884608	trans	9.131	other_trait		Coronary artery disease	29.301	0	1	rs3184504	12	111884608	29212778	1
CCL3|plasma|(gene=CCL3)	rs3184504	trans	SH2B3,ATXN2,FAM109A,CUX2,BRAP,...	12	111884608	trans	9.131	other_trait		Type 1 diabetes	26.523	0	1	rs3184504	12	111884608	19430480	1
CCL3|plasma|(gene=CCL3)	rs3184504	trans	SH2B3,ATXN2,FAM109A,CUX2,BRAP,...	12	111884608	trans	9.131	other_trait		Coronary artery disease	26.398	48192	0.9762	rs7137828	12	111932800	29212778	1
CCL3|plasma|(gene=CCL3)	rs3184504	trans	SH2B3,ATXN2,FAM109A,CUX2,BRAP,...	12	111884608	trans	9.131	other_trait		Myeloid white cell count	26	0	1	rs3184504	12	111884608	27863252	1
CCL3|plasma|(gene=CCL3)	rs3184504	trans	SH2B3,ATXN2,FAM109A,CUX2,BRAP,...	12	111884608	trans	9.131	other_trait		Hypothyroidism	26	25611	0.9495	rs10774625	12	111910219	27182965	1
CCL3|plasma|(gene=CCL3)	rs3184504	trans	SH2B3,ATXN2,FAM109A,CUX2,BRAP,...	12	111884608	trans	9.131	other_trait		Platelet count	26	0	1	rs3184504	12	111884608	22139419	1
CCL3|plasma|(gene=CCL3)	rs3184504	trans	SH2B3,ATXN2,FAM109A,CUX2,BRAP,...	12	111884608	trans	9.131	other_trait		Diastolic blood pressure	24.398	0	1	rs3184504	12	111884608	21909115	1
CCL3|plasma|(gene=CCL3)	rs3184504	trans	SH2B3,ATXN2,FAM109A,CUX2,BRAP,...	12	111884608	trans	9.131	other_trait		Diastolic blood pressure (EA, initial)	23.523	0	1	rs3184504	12	111884608	28739976	1
CCL3|plasma|(gene=CCL3)	rs3184504	trans	SH2B3,ATXN2,FAM109A,CUX2,BRAP,...	12	111884608	trans	9.131	other_trait		Diastolic blood pressure x alcohol consumption (light vs heavy) interaction (2df test) (EA)	23.398	48192	0.9762	rs7137828	12	111932800	29912962	1
CCL3|plasma|(gene=CCL3)	rs3184504	trans	SH2B3,ATXN2,FAM109A,CUX2,BRAP,...	12	111884608	trans	9.131	other_trait		Vitiligo	22.222	50820	0.8839	rs10774624	12	111833788	27723757	1
CCL3|plasma|(gene=CCL3)	rs3184504	trans	SH2B3,ATXN2,FAM109A,CUX2,BRAP,...	12	111884608	trans	9.131	other_trait		Diastolic blood pressure	21	0	1	rs3184504	12	111884608	27618452	1
CCL3|plasma|(gene=CCL3)	rs3184504	trans	SH2B3,ATXN2,FAM109A,CUX2,BRAP,...	12	111884608	trans	9.131	other_trait		Granulocyte count	20.523	0	1	rs3184504	12	111884608	27863252	1
CCL3|plasma|(gene=CCL3)	rs3184504	trans	SH2B3,ATXN2,FAM109A,CUX2,BRAP,...	12	111884608	trans	9.131	other_trait		Celiac disease	20.301	0	1	rs3184504	12	111884608	22057235	1
CCL3|plasma|(gene=CCL3)	rs3184504	trans	SH2B3,ATXN2,FAM109A,CUX2,BRAP,...	12	111884608	trans	9.131	other_trait		Mean arterial pressure x alcohol consumption interaction (2df test) (AA, EA, Hispanic)	19.699	19559	0.996	rs7310615	12	111865049	29912962	1
CCL3|plasma|(gene=CCL3)	rs3184504	trans	SH2B3,ATXN2,FAM109A,CUX2,BRAP,...	12	111884608	trans	9.131	other_trait		Mean arterial pressure x alcohol consumption interaction (2df test) (AA, EA, Hispanic)	19.699	19559	0.996	rs7310615	12	111865049	29912962	1
CCL3|plasma|(gene=CCL3)	rs3184504	trans	SH2B3,ATXN2,FAM109A,CUX2,BRAP,...	12	111884608	trans	9.131	other_trait		Diastolic blood pressure	19.523	0	1	rs3184504	12	111884608	27618447	1
CCL3|plasma|(gene=CCL3)	rs3184504	trans	SH2B3,ATXN2,FAM109A,CUX2,BRAP,...	12	111884608	trans	9.131	other_trait		Sum neutrophil eosinophil counts	19.523	0	1	rs3184504	12	111884608	27863252	1
CCL3|plasma|(gene=CCL3)	rs3184504	trans	SH2B3,ATXN2,FAM109A,CUX2,BRAP,...	12	111884608	trans	9.131	other_trait		Mean arterial pressure x alcohol consumption (light vs heavy) interaction (2df test) (EA)	19.301	19559	0.996	rs7310615	12	111865049	29912962	1
CCL3|plasma|(gene=CCL3)	rs3184504	trans	SH2B3,ATXN2,FAM109A,CUX2,BRAP,...	12	111884608	trans	9.131	other_trait		Coronary artery disease	19.222	19763	0.9495	rs4766578	12	111904371	29212778	1
CCL3|plasma|(gene=CCL3)	rs3184504	trans	SH2B3,ATXN2,FAM109A,CUX2,BRAP,...	12	111884608	trans	9.131	other_trait		Mean arterial pressure x alcohol consumption interaction (2df test) (EA, Hispanic)	18.699	48192	0.9762	rs7137828	12	111932800	29912962	1
CCL3|plasma|(gene=CCL3)	rs3184504	trans	SH2B3,ATXN2,FAM109A,CUX2,BRAP,...	12	111884608	trans	9.131	other_trait		Mean arterial pressure x alcohol consumption interaction (2df test) (EA, Hispanic)	18.699	48192	0.9762	rs7137828	12	111932800	29912962	1
CCL3|plasma|(gene=CCL3)	rs3184504	trans	SH2B3,ATXN2,FAM109A,CUX2,BRAP,...	12	111884608	trans	9.131	other_trait		Immature fraction of reticulocytes	18.398	19763	0.9495	rs4766578	12	111904371	27863252	1
CCL3|plasma|(gene=CCL3)	rs3184504	trans	SH2B3,ATXN2,FAM109A,CUX2,BRAP,...	12	111884608	trans	9.131	other_trait		Red blood cell traits (EA, Hgb)	18.398	0	1	rs3184504	12	111884608	23222517	1
CCL3|plasma|(gene=CCL3)	rs3184504	trans	SH2B3,ATXN2,FAM109A,CUX2,BRAP,...	12	111884608	trans	9.131	other_trait		Eosinophil counts (EA)	18.155	0	1	rs3184504	12	111884608	19198610	1
CCL3|plasma|(gene=CCL3)	rs3184504	trans	SH2B3,ATXN2,FAM109A,CUX2,BRAP,...	12	111884608	trans	9.131	other_trait		Vitiligo	17.398	19763	0.9495	rs4766578	12	111904371	22561518	1
CCL3|plasma|(gene=CCL3)	rs3184504	trans	SH2B3,ATXN2,FAM109A,CUX2,BRAP,...	12	111884608	trans	9.131	other_trait		Blood metabolite levels (kynurenine)	17.222	0	1	rs3184504	12	111884608	24816252	1
CCL3|plasma|(gene=CCL3)	rs3184504	trans	SH2B3,ATXN2,FAM109A,CUX2,BRAP,...	12	111884608	trans	9.131	other_trait		Systolic blood pressure (EA, initial)	16.699	0	1	rs3184504	12	111884608	28739976	1
CCL3|plasma|(gene=CCL3)	rs3184504	trans	SH2B3,ATXN2,FAM109A,CUX2,BRAP,...	12	111884608	trans	9.131	other_trait		Mean arterial pressure x alcohol consumption interaction (2df test) (EA)	15.523	19559	0.996	rs7310615	12	111865049	29912962	1
CCL3|plasma|(gene=CCL3)	rs3184504	trans	SH2B3,ATXN2,FAM109A,CUX2,BRAP,...	12	111884608	trans	9.131	other_trait		Mean arterial pressure x alcohol consumption interaction (2df test) (EA)	15.523	19559	0.996	rs7310615	12	111865049	29912962	1
CCL3|plasma|(gene=CCL3)	rs3184504	trans	SH2B3,ATXN2,FAM109A,CUX2,BRAP,...	12	111884608	trans	9.131	other_trait		Systolic blood pressure	15	0	1	rs3184504	12	111884608	27618452	1
CCL3|plasma|(gene=CCL3)	rs3184504	trans	SH2B3,ATXN2,FAM109A,CUX2,BRAP,...	12	111884608	trans	9.131	other_trait		Ischemic stroke (EA)	14	0	1	rs3184504	12	111884608	29531354	1
CCL3|plasma|(gene=CCL3)	rs3184504	trans	SH2B3,ATXN2,FAM109A,CUX2,BRAP,...	12	111884608	trans	9.131	other_trait		Ischemic stroke	13.699	0	1	rs3184504	12	111884608	29531354	1
CCL3|plasma|(gene=CCL3)	rs3184504	trans	SH2B3,ATXN2,FAM109A,CUX2,BRAP,...	12	111884608	trans	9.131	other_trait		Blood protein levels (Vascular cell adhesion protein 1, VCAM1.2967.8.1)	13.699	0	1	rs3184504	12	111884608	29875488	1
CCL3|plasma|(gene=CCL3)	rs3184504	trans	SH2B3,ATXN2,FAM109A,CUX2,BRAP,...	12	111884608	trans	9.131	other_trait	biological process	Mean arterial pressure x alcohol consumption interaction (2df test) (EA, Hispanic)	13.699	174949	0.8893	rs11065979	12	112059557	29912962	1
CCL3|plasma|(gene=CCL3)	rs3184504	trans	SH2B3,ATXN2,FAM109A,CUX2,BRAP,...	12	111884608	trans	9.131	other_trait		Diastolic blood pressure	13.523	0	1	rs3184504	12	111884608	19430479	1
CCL3|plasma|(gene=CCL3)	rs3184504	trans	SH2B3,ATXN2,FAM109A,CUX2,BRAP,...	12	111884608	trans	9.131	other_trait		Systolic blood pressure x alcohol consumption (light vs heavy) interaction (2df test) (EA)	13.398	19559	0.996	rs7310615	12	111865049	29912962	1
CCL3|plasma|(gene=CCL3)	rs3184504	trans	SH2B3,ATXN2,FAM109A,CUX2,BRAP,...	12	111884608	trans	9.131	other_trait		Coronary artery disease (myocardial infarction, percutaneous transluminal coronary angioplasty, coronary artery bypass grafting, angina or chromic ischemic heart disease)	13.046	25611	0.9495	rs10774625	12	111910219	28714975	1
CCL3|plasma|(gene=CCL3)	rs3184504	trans	SH2B3,ATXN2,FAM109A,CUX2,BRAP,...	12	111884608	trans	9.131	other_trait		Retinal vascular caliber (Retinal venular caliber)	12.699	25611	0.9495	rs10774625	12	111910219	21060863	1
CCL3|plasma|(gene=CCL3)	rs3184504	trans	SH2B3,ATXN2,FAM109A,CUX2,BRAP,...	12	111884608	trans	9.131	other_trait		Fibrinogen levels	12.699	19559	0.996	rs7310615	12	111865049	26561523	1
CCL3|plasma|(gene=CCL3)	rs3184504	trans	SH2B3,ATXN2,FAM109A,CUX2,BRAP,...	12	111884608	trans	9.131	other_trait		Sum basophil neutrophil counts	12.398	0	1	rs3184504	12	111884608	27863252	1
CCL3|plasma|(gene=CCL3)	rs3184504	trans	SH2B3,ATXN2,FAM109A,CUX2,BRAP,...	12	111884608	trans	9.131	other_trait		Primary sclerosing cholangitis	12.398	0	1	rs3184504	12	111884608	27992413	1
CCL3|plasma|(gene=CCL3)	rs3184504	trans	SH2B3,ATXN2,FAM109A,CUX2,BRAP,...	12	111884608	trans	9.131	other_trait		Hypothyroidism	11.523	0	1	rs3184504	12	111884608	22493691	1
CCL3|plasma|(gene=CCL3)	rs3184504	trans	SH2B3,ATXN2,FAM109A,CUX2,BRAP,...	12	111884608	trans	9.131	other_trait		Neutrophil count	11.398	0	1	rs3184504	12	111884608	27863252	1
CCL3|plasma|(gene=CCL3)	rs3184504	trans	SH2B3,ATXN2,FAM109A,CUX2,BRAP,...	12	111884608	trans	9.131	other_trait		Stroke (EA)	11.222	0	1	rs3184504	12	111884608	29531354	1
CCL3|plasma|(gene=CCL3)	rs3184504	trans	SH2B3,ATXN2,FAM109A,CUX2,BRAP,...	12	111884608	trans	9.131	other_trait		Stroke	11.046	0	1	rs3184504	12	111884608	29531354	1
CCL3|plasma|(gene=CCL3)	rs3184504	trans	SH2B3,ATXN2,FAM109A,CUX2,BRAP,...	12	111884608	trans	9.131	other_trait	biological process	Mean arterial pressure x alcohol consumption interaction (2df test) (EA)	11	174949	0.8893	rs11065979	12	112059557	29912962	1
CCL3|plasma|(gene=CCL3)	rs3184504	trans	SH2B3,ATXN2,FAM109A,CUX2,BRAP,...	12	111884608	trans	9.131	other_trait		Platelet count	10.301	0	1	rs3184504	12	111884608	24026423	1
CCL3|plasma|(gene=CCL3)	rs3184504	trans	SH2B3,ATXN2,FAM109A,CUX2,BRAP,...	12	111884608	trans	9.131	other_trait		Hemoglobin levels	10	0	1	rs3184504	12	111884608	28017375	1
CCL3|plasma|(gene=CCL3)	rs3184504	trans	SH2B3,ATXN2,FAM109A,CUX2,BRAP,...	12	111884608	trans	9.131	other_trait		Fibrinogen levels	10	0	1	rs3184504	12	111884608	28107422	1
CCL3|plasma|(gene=CCL3)	rs3184504	trans	SH2B3,ATXN2,FAM109A,CUX2,BRAP,...	12	111884608	trans	9.131	other_trait		Allergic disease (asthma, hay fever or eczema)	9.699	48192	0.9762	rs7137828	12	111932800	29083406	1
CCL3|plasma|(gene=CCL3)	rs3184504	trans	SH2B3,ATXN2,FAM109A,CUX2,BRAP,...	12	111884608	trans	9.131	other_trait		Diastolic blood pressure (EA)	9.699	0	1	rs3184504	12	111884608	26390057	1
CCL3|plasma|(gene=CCL3)	rs3184504	trans	SH2B3,ATXN2,FAM109A,CUX2,BRAP,...	12	111884608	trans	9.131	other_trait		Colorectal cancer (EA)	9.699	0	1	rs3184504	12	111884608	29917119	1
CCL3|plasma|(gene=CCL3)	rs3184504	trans	SH2B3,ATXN2,FAM109A,CUX2,BRAP,...	12	111884608	trans	9.131	other_trait		Tonsillectomy	9.523	0	1	rs3184504	12	111884608	28928442	1
CCL3|plasma|(gene=CCL3)	rs3184504	trans	SH2B3,ATXN2,FAM109A,CUX2,BRAP,...	12	111884608	trans	9.131	other_trait		Tonsillectomy	9.523	0	1	rs3184504	12	111884608	27182965	1
CCL3|plasma|(gene=CCL3)	rs3184504	trans	SH2B3,ATXN2,FAM109A,CUX2,BRAP,...	12	111884608	trans	9.131	other_trait		Chronic inflammatory diseases (ankylosing spondylitis, Crohn's disease, psoriasis, primary sclerosing cholangitis, ulcerative colitis) (pleiotropy) (subset analysis)	9.398	0	1	rs3184504	12	111884608	26974007	1
CCL3|plasma|(gene=CCL3)	rs3184504	trans	SH2B3,ATXN2,FAM109A,CUX2,BRAP,...	12	111884608	trans	9.131	other_trait		Glaucoma (primary open-angle) (European)	9.046	48192	0.9762	rs7137828	12	111932800	26752265	1
CCL3|plasma|(gene=CCL3)	rs3184504	trans	SH2B3,ATXN2,FAM109A,CUX2,BRAP,...	12	111884608	trans	9.131	other_trait		Coronary artery disease	9	0	1	rs3184504	12	111884608	26343387	1
CCL3|plasma|(gene=CCL3)	rs3184504	trans	SH2B3,ATXN2,FAM109A,CUX2,BRAP,...	12	111884608	trans	9.131	other_trait		Inflammatory bowel disease (EA)	9	0	1	rs3184504	12	111884608	26192919	1
CCL3|plasma|(gene=CCL3)	rs3184504	trans	SH2B3,ATXN2,FAM109A,CUX2,BRAP,...	12	111884608	trans	9.131	other_trait		Juvenile idiopathic arthritis (oligoarticular or rheumatoid factor-negative polyarticular) (additive model)	8.699	48192	0.9762	rs7137828	12	111932800	23603761	1
CCL3|plasma|(gene=CCL3)	rs3184504	trans	SH2B3,ATXN2,FAM109A,CUX2,BRAP,...	12	111884608	trans	9.131	other_trait		Systemic lupus erythematosus	8.398	25611	0.9495	rs10774625	12	111910219	26502338	1
CCL3|plasma|(gene=CCL3)	rs3184504	trans	SH2B3,ATXN2,FAM109A,CUX2,BRAP,...	12	111884608	trans	9.131	other_trait		Systolic blood pressure	8.301	0	1	rs3184504	12	111884608	19430479	1
CCL3|plasma|(gene=CCL3)	rs3184504	trans	SH2B3,ATXN2,FAM109A,CUX2,BRAP,...	12	111884608	trans	9.131	other_trait		Body mass index	8.222	0	1	rs3184504	12	111884608	30108127	1
CCL3|plasma|(gene=CCL3)	rs3184504	trans	SH2B3,ATXN2,FAM109A,CUX2,BRAP,...	12	111884608	trans	9.131	other_trait		Rheumatoid arthritis (EA)	8.155	50820	0.8839	rs10774624	12	111833788	24390342	1
CCL3|plasma|(gene=CCL3)	rs3184504	trans	SH2B3,ATXN2,FAM109A,CUX2,BRAP,...	12	111884608	trans	9.131	other_trait		Colorectal or endometrial cancer (same direction)	8.097	0	1	rs3184504	12	111884608	26621817	1
CCL3|plasma|(gene=CCL3)	rs3184504	trans	SH2B3,ATXN2,FAM109A,CUX2,BRAP,...	12	111884608	trans	9.131	other_trait		Glycated hemoglobin levels (European)	8	25611	0.9495	rs10774625	12	111910219	28898252	1
CCL3|plasma|(gene=CCL3)	rs3184504	trans	SH2B3,ATXN2,FAM109A,CUX2,BRAP,...	12	111884608	trans	9.131	other_trait		Reaction time	8	19763	0.9495	rs4766578	12	111904371	29844566	1
CCL3|plasma|(gene=CCL3)	rs3184504	trans	SH2B3,ATXN2,FAM109A,CUX2,BRAP,...	12	111884608	trans	9.131	other_trait	biological process	Information processing speed	8	6082	0.2231	rs7296313	12	111878526	27046643	1
CCL3|plasma|(gene=CCL3)	rs3184504	trans	SH2B3,ATXN2,FAM109A,CUX2,BRAP,...	12	111884608	trans	9.131	other_trait		Left ventricle diastolic internal dimension	8	25611	0.9495	rs10774625	12	111910219	28394258	1
CCL3|plasma|(gene=CCL3)	rs3184504	trans	SH2B3,ATXN2,FAM109A,CUX2,BRAP,...	12	111884608	trans	9.131	other_trait		Colorectal cancer (EA)	7.699	0	1	rs3184504	12	111884608	26151821	1
CCL3|plasma|(gene=CCL3)	rs3184504	trans	SH2B3,ATXN2,FAM109A,CUX2,BRAP,...	12	111884608	trans	9.131	other_trait		Colorectal cancer	7.699	0	1	rs3184504	12	111884608	26151821	1
CCL3|plasma|(gene=CCL3)	rs3184504	trans	SH2B3,ATXN2,FAM109A,CUX2,BRAP,...	12	111884608	trans	9.131	other_trait		Beta-2 microglubulin plasma levels	7.523	0	1	rs3184504	12	111884608	23417110	1
CCL3|plasma|(gene=CCL3)	rs573376043	trans	ANKS3,NUDT16L1,MGRN1,C16orf71,ZNF500,...	16	4752107	trans	7.721	na	na	na	na	na	na	na	na	na	na	0
CCL3|plasma|(gene=CCL3)	rs112911514	trans	PLCG2,SDR42E1,CMIP,HSD17B2,MPHOSPH6,...	16	81906639	trans	7.721	disease	disease	Coronary artery disease	12.046	216	0.0584	rs7199941	16	81906423	29212778	0
CCL3|plasma|(gene=CCL3)	rs112911514	trans	PLCG2,SDR42E1,CMIP,HSD17B2,MPHOSPH6,...	16	81906639	trans	7.721	disease	disease	Coronary artery disease	12.046	216	0.0584	rs7199941	16	81906423	29212778	0
CCL3|plasma|(gene=CCL3)	rs112911514	trans	PLCG2,SDR42E1,CMIP,HSD17B2,MPHOSPH6,...	16	81906639	trans	7.721	disease	disease	Coronary artery disease	8	2839	0.0582	rs7342694	16	81903800	29212778	0
CCL3|plasma|(gene=CCL3)	rs1634517	CCL3	CCL4,CCL3,CCL18,TBC1D3B,CCL23,...	17	34432403	cis	257.699	other_gene	CCL4L1	additional GWAS	15.824	1561	0.8195	rs2687507	17	34433964	30072576	1
CCL3|plasma|(gene=CCL3)	rs1634517	CCL3	CCL4,CCL3,CCL18,TBC1D3B,CCL23,...	17	34432403	cis	257.699	same_gene	CCL3	additional GWAS	17.31	17767	0.879	rs2188974	17	34414636	28369058	1
CCL3|plasma|(gene=CCL3)	rs143407273	CCL3	CCL4,TBC1D3B,CCL3,CCL18,CCL3L3,...	17	34457735	cis	29.229	na	na	na	na	na	na	na	na	na	na	1
CCL3|plasma|(gene=CCL3)	rs16972050	CCL3	TBC1D3B,CCL4,CCL3,CCL3L3,CCL18,...	17	34463094	cis	31.699	na	na	na	na	na	na	na	na	na	na	1
CCL3|plasma|(gene=CCL3)	rs9911791	CCL3	TBC1D3G,ZNHIT3,MYO19,TBC1D3H,PIGW,...	17	34820996	cis	19.509	other_gene	CCL4	additional GWAS	172.79	8723	0.4915	rs113877493	17	34812273	27989323	1
CCL3|plasma|(gene=CCL3)	rs9911791	CCL3	TBC1D3G,ZNHIT3,MYO19,TBC1D3H,PIGW,...	17	34820996	cis	19.509	other_gene	CCL4	additional GWAS	30.2	1860	0.6461	rs6607368	17	34819136	28369058	1
CCL3|plasma|(gene=CCL3)	rs9911791	CCL3	TBC1D3G,ZNHIT3,MYO19,TBC1D3H,PIGW,...	17	34820996	cis	19.509	other_gene	CCL4	additional GWAS	20.398	1805	0.5038	rs4796217	17	34819191	18464913	1
CCL3|plasma|(gene=CCL3)	rs9911791	CCL3	TBC1D3G,ZNHIT3,MYO19,TBC1D3H,PIGW,...	17	34820996	cis	19.509	other_trait		Macrophage inflammatory protein 1b levels	172.699	8723	0.4915	rs113877493	17	34812273	27989323	1
CCL3|plasma|(gene=CCL3)	rs9911791	CCL3	TBC1D3G,ZNHIT3,MYO19,TBC1D3H,PIGW,...	17	34820996	cis	19.509	other_trait		Protein quantitative trait loci (MIPb)	20.398	1805	0.5038	rs4796217	17	34819191	18464913	1
CCL4|plasma|(gene=CCL4)	rs113010081	trans	CCRL2,LTF,CCR5,CCR2,RTP3,...	3	46457412	trans	248.585	disease	disease	Setpoint viral load in HIV-1 infection	18.699	5732	0.0564	rs1015164	3	46451680	26553974	1
CCL4|plasma|(gene=CCL4)	rs113010081	trans	CCRL2,LTF,CCR5,CCR2,RTP3,...	3	46457412	trans	248.585	disease	disease	Cerebrospinal fluid levels of Alzheimer's disease-related proteins (Macrophage Inflammatory protein-1 beta)	12.699	7548	0.7708	rs6808835	3	46449864	25340798	1
CCL4|plasma|(gene=CCL4)	rs113010081	trans	CCRL2,LTF,CCR5,CCR2,RTP3,...	3	46457412	trans	248.585	disease	disease	Ulcerative colitis (EA)	9.046	0	1	rs113010081	3	46457412	26192919	1
CCL4|plasma|(gene=CCL4)	rs113010081	trans	CCRL2,LTF,CCR5,CCR2,RTP3,...	3	46457412	trans	248.585	disease	disease	Inflammatory bowel disease (EA)	7.398	0	1	rs113010081	3	46457412	26192919	1
CCL4|plasma|(gene=CCL4)	rs113010081	trans	CCRL2,LTF,CCR5,CCR2,RTP3,...	3	46457412	trans	248.585	disease	disease	Type 1 diabetes	7.301	0	1	rs113010081	3	46457412	25751624	1
CCL4|plasma|(gene=CCL4)	rs113010081	trans	CCRL2,LTF,CCR5,CCR2,RTP3,...	3	46457412	trans	248.585	measurement	measurement	Macrophage inflammatory protein 1b levels	139.398	0	1	rs113010081	3	46457412	27989323	1
CCL4|plasma|(gene=CCL4)	rs113010081	trans	CCRL2,LTF,CCR5,CCR2,RTP3,...	3	46457412	trans	248.585	measurement	measurement	Macrophage inflammatory protein 1b levels (conditioned on rs138591554)	139	73208	0.95	rs113341849	3	46384204	27989323	1
CCL4|plasma|(gene=CCL4)	rs113010081	trans	CCRL2,LTF,CCR5,CCR2,RTP3,...	3	46457412	trans	248.585	measurement	measurement	Monocyte percentage of white cells	22.523	5497	0.0201	rs34042186	3	46462909	27863252	1
CCL4|plasma|(gene=CCL4)	rs113010081	trans	CCRL2,LTF,CCR5,CCR2,RTP3,...	3	46457412	trans	248.585	measurement	measurement	Setpoint viral load in HIV-1 infection	18.699	5732	0.0564	rs1015164	3	46451680	26553974	1
CCL4|plasma|(gene=CCL4)	rs113010081	trans	CCRL2,LTF,CCR5,CCR2,RTP3,...	3	46457412	trans	248.585	measurement	measurement	Cerebrospinal fluid levels of Alzheimer's disease-related proteins (Macrophage Inflammatory protein-1 beta)	12.699	7548	0.7708	rs6808835	3	46449864	25340798	1
CCL4|plasma|(gene=CCL4)	rs113010081	trans	CCRL2,LTF,CCR5,CCR2,RTP3,...	3	46457412	trans	248.585	measurement	measurement	Blood protein levels (EA, C-C motif chemokine 4-like)	10.523	7548	0.7708	rs6808835	3	46449864	28240269	1
CCL4|plasma|(gene=CCL4)	rs113010081	trans	CCRL2,LTF,CCR5,CCR2,RTP3,...	3	46457412	trans	248.585	measurement	measurement	Monocyte percentage of white cells	8.523	7434	0.0819	rs11266744	3	46449978	27863252	1
CCL4|plasma|(gene=CCL4)	rs113010081	trans	CCRL2,LTF,CCR5,CCR2,RTP3,...	3	46457412	trans	248.585	measurement	measurement	Eotaxin levels	8.046	3476	0.0146	rs112347425	3	46460888	27989323	1
CCL4|plasma|(gene=CCL4)	rs113010081	trans	CCRL2,LTF,CCR5,CCR2,RTP3,...	3	46457412	trans	248.585	other_gene	CCL4L2	additional GWAS	10.523	7548	0.7708	rs6808835	3	46449864	28240269	1
CCL4|plasma|(gene=CCL4)	rs113010081	trans	CCRL2,LTF,CCR5,CCR2,RTP3,...	3	46457412	trans	248.585	other_gene	CCL11,CCL24,CCL26	additional GWAS	8.046	3476	0.0146	rs112347425	3	46460888	27989323	1
CCL4|plasma|(gene=CCL4)	rs113010081	trans	CCRL2,LTF,CCR5,CCR2,RTP3,...	3	46457412	trans	248.585	same_gene	CCL4	additional GWAS	139.415	0	1	rs113010081	3	46457412	27989323	1
CCL4|plasma|(gene=CCL4)	rs113010081	trans	CCRL2,LTF,CCR5,CCR2,RTP3,...	3	46457412	trans	248.585	same_gene	CCL4	additional GWAS	139	73208	0.95	rs113341849	3	46384204	27989323	1
CCL4|plasma|(gene=CCL4)	rs113010081	trans	CCRL2,LTF,CCR5,CCR2,RTP3,...	3	46457412	trans	248.585	same_gene	CCL4	additional GWAS	17.595	7548	0.7708	rs6808835	3	46449864	27532455	1
CCL4|plasma|(gene=CCL4)	rs113010081	trans	CCRL2,LTF,CCR5,CCR2,RTP3,...	3	46457412	trans	248.585	same_gene	CCL4	additional GWAS	12.799	7548	0.7708	rs6808835	3	46449864	25340798	1
CCL4|plasma|(gene=CCL4)	rs113010081	trans	CCRL2,LTF,CCR5,CCR2,RTP3,...	3	46457412	trans	248.585	same_gene	CCL4	additional GWAS	12.699	7548	0.7708	rs6808835	3	46449864	25340798	1
CCL4|plasma|(gene=CCL4)	rs113010081	trans	CCRL2,LTF,CCR5,CCR2,RTP3,...	3	46457412	trans	248.585	same_gene	CCL4	additional GWAS	12.644	4549	0.7908	rs6762266	3	46452863	25340798	1
CCL4|plasma|(gene=CCL4)	rs113010081	trans	CCRL2,LTF,CCR5,CCR2,RTP3,...	3	46457412	trans	248.585	same_gene	CCL4	additional GWAS	12.644	5910	0.7908	rs2157061	3	46451502	25340798	1
CCL4|plasma|(gene=CCL4)	rs113010081	trans	CCRL2,LTF,CCR5,CCR2,RTP3,...	3	46457412	trans	248.585	same_gene	CCL4	additional GWAS	12.611	2730	0.7908	rs113774564	3	46454682	25340798	1
CCL4|plasma|(gene=CCL4)	rs113010081	trans	CCRL2,LTF,CCR5,CCR2,RTP3,...	3	46457412	trans	248.585	same_gene	CCL4	additional GWAS	12.611	2724	0.7908	rs113069082	3	46454688	25340798	1
CCL4|plasma|(gene=CCL4)	rs113010081	trans	CCRL2,LTF,CCR5,CCR2,RTP3,...	3	46457412	trans	248.585	same_gene	CCL4	additional GWAS	12.611	1658	0.7908	rs111514151	3	46455754	25340798	1
CCL4|plasma|(gene=CCL4)	rs113010081	trans	CCRL2,LTF,CCR5,CCR2,RTP3,...	3	46457412	trans	248.585	same_gene	CCL4	additional GWAS	12.611	5765	0.7908	rs2157062	3	46451647	25340798	1
CCL4|plasma|(gene=CCL4)	rs113010081	trans	CCRL2,LTF,CCR5,CCR2,RTP3,...	3	46457412	trans	248.585	same_gene	CCL4	additional GWAS	12.441	6528	0.7908	rs1140865	3	46450884	25340798	1
CCL4|plasma|(gene=CCL4)	rs113010081	trans	CCRL2,LTF,CCR5,CCR2,RTP3,...	3	46457412	trans	248.585	same_gene	CCL4	additional GWAS	11.91	1999	0.7908	rs113888916	3	46459411	25340798	1
CCL4|plasma|(gene=CCL4)	rs113010081	trans	CCRL2,LTF,CCR5,CCR2,RTP3,...	3	46457412	trans	248.585	same_gene	CCL4	additional GWAS	11.91	1638	0.7908	rs111959715	3	46459050	25340798	1
CCL4|plasma|(gene=CCL4)	rs113010081	trans	CCRL2,LTF,CCR5,CCR2,RTP3,...	3	46457412	trans	248.585	same_gene	CCL4	additional GWAS	11.91	1986	0.7908	rs112870257	3	46459398	25340798	1
CCL4|plasma|(gene=CCL4)	rs113010081	trans	CCRL2,LTF,CCR5,CCR2,RTP3,...	3	46457412	trans	248.585	same_gene	CCL4	additional GWAS	11.91	1530	0.7908	rs6791599	3	46458942	25340798	1
CCL4|plasma|(gene=CCL4)	rs113010081	trans	CCRL2,LTF,CCR5,CCR2,RTP3,...	3	46457412	trans	248.585	same_gene	CCL4	additional GWAS	11.724	83	0.7908	rs113942981	3	46457329	25340798	1
CCL4|plasma|(gene=CCL4)	rs113010081	trans	CCRL2,LTF,CCR5,CCR2,RTP3,...	3	46457412	trans	248.585	same_gene	CCL4	additional GWAS	11.65	2601	0.7908	rs113064717	3	46460013	25340798	1
CCL4|plasma|(gene=CCL4)	rs113010081	trans	CCRL2,LTF,CCR5,CCR2,RTP3,...	3	46457412	trans	248.585	same_gene	CCL4	additional GWAS	11.627	2502	0.7908	rs113710186	3	46459914	25340798	1
CCL4|plasma|(gene=CCL4)	rs113010081	trans	CCRL2,LTF,CCR5,CCR2,RTP3,...	3	46457412	trans	248.585	same_gene	CCL4	additional GWAS	11.375	9497	0.7908	rs11574434	3	46447915	25340798	1
CCL4|plasma|(gene=CCL4)	rs113010081	trans	CCRL2,LTF,CCR5,CCR2,RTP3,...	3	46457412	trans	248.585	same_gene	CCL4	additional GWAS	10.116	7340	0.7908	rs6441977	3	46450072	25340798	1
CCL4|plasma|(gene=CCL4)	rs113010081	trans	CCRL2,LTF,CCR5,CCR2,RTP3,...	3	46457412	trans	248.585	same_gene	CCL4	additional GWAS	9.928	1879	0.7908	rs113365357	3	46459291	25340798	1
CCL4|plasma|(gene=CCL4)	rs113010081	trans	CCRL2,LTF,CCR5,CCR2,RTP3,...	3	46457412	trans	248.585	same_gene	CCL4	additional GWAS	9.928	816	0.7908	rs113490452	3	46458228	25340798	1
CCL4|plasma|(gene=CCL4)	rs113010081	trans	CCRL2,LTF,CCR5,CCR2,RTP3,...	3	46457412	trans	248.585	same_gene	CCL4	additional GWAS	9.928	1093	0.7908	rs6782522	3	46458505	25340798	1
CCL4|plasma|(gene=CCL4)	rs5743604	trans	TLR1,TLR10,TLR6,FAM114A1,KLF3,...	4	38801285	trans	8.237	disease	disease	Allergy	15	9766	0.6726	rs11727978	4	38811051	27182965	1
CCL4|plasma|(gene=CCL4)	rs5743604	trans	TLR1,TLR10,TLR6,FAM114A1,KLF3,...	4	38801285	trans	8.237	disease	disease	Breast cancer (EA)	12.222	15053	0.8779	rs6815814	4	38816338	29059683	1
CCL4|plasma|(gene=CCL4)	rs5743604	trans	TLR1,TLR10,TLR6,FAM114A1,KLF3,...	4	38801285	trans	8.237	other_trait		Allergic disease (asthma, hay fever or eczema)	57.523	2637	0.7696	rs5743618	4	38798648	29083406	1
CCL4|plasma|(gene=CCL4)	rs5743604	trans	TLR1,TLR10,TLR6,FAM114A1,KLF3,...	4	38801285	trans	8.237	other_trait		Helicobacter pylori serologic status	18	16561	0.9366	rs10004195	4	38784724	23652523	1
CCL4|plasma|(gene=CCL4)	rs5743604	trans	TLR1,TLR10,TLR6,FAM114A1,KLF3,...	4	38801285	trans	8.237	other_trait		Asthma and hay fever	11.301	1575	0.9609	rs4833095	4	38799710	24388013	1
CCL4|plasma|(gene=CCL4)	rs5743604	trans	TLR1,TLR10,TLR6,FAM114A1,KLF3,...	4	38801285	trans	8.237	other_trait		Asthma	10.398	2637	0.7696	rs5743618	4	38798648	27182965	1
CCL4|plasma|(gene=CCL4)	rs5743604	trans	TLR1,TLR10,TLR6,FAM114A1,KLF3,...	4	38801285	trans	8.237	other_trait		Allergic sensitization	10.301	11591	0.9042	rs17616434	4	38812876	23817571	1
CCL4|plasma|(gene=CCL4)	rs2376468	CCL4	CCL4,TBC1D3B,CCL3,CCL3L3,CCL18,...	17	34461903	cis	10.921	na	na	na	na	na	na	na	na	na	na	1
CCL4|plasma|(gene=CCL4)	rs2214302	CCL4	TBC1D3B,CCL4,CCL3L3,CCL3,CCL4L2,...	17	34471239	cis	17.444	measurement	measurement	Macrophage inflammatory protein 1b levels	90.699	8083	0.0632	rs144563201	17	34479322	27989323	1
CCL4|plasma|(gene=CCL4)	rs2214302	CCL4	TBC1D3B,CCL4,CCL3L3,CCL3,CCL4L2,...	17	34471239	cis	17.444	measurement	measurement	Blood protein levels (EA, C-C motif chemokine 4-like)	14.222	3892	0.2348	rs3213636	17	34475131	28240269	1
CCL4|plasma|(gene=CCL4)	rs2214302	CCL4	TBC1D3B,CCL4,CCL3L3,CCL3,CCL4L2,...	17	34471239	cis	17.444	measurement	measurement	Myopia (age of diagnosis)	12.301	3892	0.2348	rs3213636	17	34475131	29808027	1
CCL4|plasma|(gene=CCL4)	rs2214302	CCL4	TBC1D3B,CCL4,CCL3L3,CCL3,CCL4L2,...	17	34471239	cis	17.444	measurement	measurement	Spherical equivalent or myopia (age of diagnosis)	9.398	3892	0.2348	rs3213636	17	34475131	29808027	1
CCL4|plasma|(gene=CCL4)	rs2214302	CCL4	TBC1D3B,CCL4,CCL3L3,CCL3,CCL4L2,...	17	34471239	cis	17.444	other_gene	CCL4L2	additional GWAS	14.222	3892	0.2348	rs3213636	17	34475131	28240269	1
CCL4|plasma|(gene=CCL4)	rs2214302	CCL4	TBC1D3B,CCL4,CCL3L3,CCL3,CCL4L2,...	17	34471239	cis	17.444	other_trait	quality	Myopia (age of diagnosis)	12.301	3892	0.2348	rs3213636	17	34475131	29808027	1
CCL4|plasma|(gene=CCL4)	rs2214302	CCL4	TBC1D3B,CCL4,CCL3L3,CCL3,CCL4L2,...	17	34471239	cis	17.444	other_trait	quality	Spherical equivalent or myopia (age of diagnosis)	9.398	3892	0.2348	rs3213636	17	34475131	29808027	1
CCL4|plasma|(gene=CCL4)	rs2214302	CCL4	TBC1D3B,CCL4,CCL3L3,CCL3,CCL4L2,...	17	34471239	cis	17.444	same_gene	CCL4	additional GWAS	90.699	8083	0.0632	rs144563201	17	34479322	27989323	1
CCL4|plasma|(gene=CCL4)	rs2214302	CCL4	TBC1D3B,CCL4,CCL3L3,CCL3,CCL4L2,...	17	34471239	cis	17.444	same_gene	CCL4	additional GWAS	20.086	3892	0.2348	rs3213636	17	34475131	27532455	1
CCL4|plasma|(gene=CCL4)	rs8064426	CCL4	TBC1D3G,ZNHIT3,MYO19,TBC1D3H,PIGW,...	17	34819750	cis	171.495	measurement	measurement	Macrophage inflammatory protein 1b levels	172.699	7477	0.5896	rs113877493	17	34812273	27989323	1
CCL4|plasma|(gene=CCL4)	rs8064426	CCL4	TBC1D3G,ZNHIT3,MYO19,TBC1D3H,PIGW,...	17	34819750	cis	171.495	measurement	measurement	Protein quantitative trait loci (MIPb)	20.398	559	0.4212	rs4796217	17	34819191	18464913	1
CCL4|plasma|(gene=CCL4)	rs8064426	CCL4	TBC1D3G,ZNHIT3,MYO19,TBC1D3H,PIGW,...	17	34819750	cis	171.495	same_gene	CCL4	additional GWAS	172.79	7477	0.5896	rs113877493	17	34812273	27989323	1
CCL4|plasma|(gene=CCL4)	rs8064426	CCL4	TBC1D3G,ZNHIT3,MYO19,TBC1D3H,PIGW,...	17	34819750	cis	171.495	same_gene	CCL4	additional GWAS	30.2	614	0.4721	rs6607368	17	34819136	28369058	1
CCL4|plasma|(gene=CCL4)	rs8064426	CCL4	TBC1D3G,ZNHIT3,MYO19,TBC1D3H,PIGW,...	17	34819750	cis	171.495	same_gene	CCL4	additional GWAS	20.398	559	0.4212	rs4796217	17	34819191	18464913	1
CCL4|plasma|(gene=CCL4)	rs17692864	CCL4	GGNBP2,DHRS11,MRM1,PIGW,MYO19,...	17	34945214	cis	14.745	measurement	measurement	Macrophage inflammatory protein 1b levels (conditioned on rs113877493)	35	61366	0.9177	rs76842834	17	34883848	27989323	1
CCL4|plasma|(gene=CCL4)	rs17692864	CCL4	GGNBP2,DHRS11,MRM1,PIGW,MYO19,...	17	34945214	cis	14.745	other_trait	biological process	Intelligence	9.699	5990	0.0657	rs2285640	17	34951204	29942086	1
CCL4|plasma|(gene=CCL4)	rs17692864	CCL4	GGNBP2,DHRS11,MRM1,PIGW,MYO19,...	17	34945214	cis	14.745	other_trait	biological process	Intelligence (MTAG)	9.398	1495	0.0424	rs3744593	17	34943719	29326435	1
CCL4|plasma|(gene=CCL4)	rs17692864	CCL4	GGNBP2,DHRS11,MRM1,PIGW,MYO19,...	17	34945214	cis	14.745	same_gene	CCL4	additional GWAS	35	61366	0.9177	rs76842834	17	34883848	27989323	1
CCL4|plasma|(gene=CCL4)	rs211997	CCL4	MRM1,DHRS11,GGNBP2,PIGW,MYO19,...	17	34992443	cis	20.523	measurement	measurement	Macrophage inflammatory protein 1b levels (conditioned on rs113877493,rs76842834,rs142499028,rs184920307)	15.301	8234	0.1437	rs11263779	17	34984209	27989323	1
CCL4|plasma|(gene=CCL4)	rs211997	CCL4	MRM1,DHRS11,GGNBP2,PIGW,MYO19,...	17	34992443	cis	20.523	same_gene	CCL4	additional GWAS	15.301	8234	0.1437	rs11263779	17	34984209	27989323	1
CCL4|plasma|(gene=CCL4)	rs79943102	CCL4	MRM1,DHRS11,GGNBP2,PIGW,MYO19,...	17	35000394	cis	23.699	na	na	na	na	na	na	na	na	na	na	1
CD40|plasma|(gene=CD40)	rs4801216	trans	ZNF543,ZNF304,ZNF460,ZNF547,ZNF805,...	19	57835252	trans	11.745	na	na	na	na	na	na	na	na	na	na	1
CD40|plasma|(gene=CD40)	rs4810485	CD40	CD40,NCOA5,CDH22,SLC12A5,MMP9,...	20	44747947	cis	391.638	disease	disease	Rheumatoid arthritis	17.398	1304	0.8599	rs4239702	20	44749251	24390342	1
CD40|plasma|(gene=CD40)	rs4810485	CD40	CD40,NCOA5,CDH22,SLC12A5,MMP9,...	20	44747947	cis	391.638	disease	disease	Rheumatoid arthritis (EA)	16	1304	0.8599	rs4239702	20	44749251	24390342	1
CD40|plasma|(gene=CD40)	rs4810485	CD40	CD40,NCOA5,CDH22,SLC12A5,MMP9,...	20	44747947	cis	391.638	disease	disease	Multiple sclerosis	15.097	0	1	rs4810485	20	44747947	24076602	1
CD40|plasma|(gene=CD40)	rs4810485	CD40	CD40,NCOA5,CDH22,SLC12A5,MMP9,...	20	44747947	cis	391.638	disease	disease	Chronic hepatitis B infection	14.523	965	1	rs1883832	20	44746982	25802187	1
CD40|plasma|(gene=CD40)	rs4810485	CD40	CD40,NCOA5,CDH22,SLC12A5,MMP9,...	20	44747947	cis	391.638	disease	disease	Inflammatory bowel disease	13	5883	0.9897	rs1569723	20	44742064	23128233	1
CD40|plasma|(gene=CD40)	rs4810485	CD40	CD40,NCOA5,CDH22,SLC12A5,MMP9,...	20	44747947	cis	391.638	disease	disease	Rheumatoid arthritis (ACPA-positive)	12.699	965	1	rs1883832	20	44746982	24532676	1
CD40|plasma|(gene=CD40)	rs4810485	CD40	CD40,NCOA5,CDH22,SLC12A5,MMP9,...	20	44747947	cis	391.638	disease	disease	Crohn's disease (EA)	11.523	7751	0.9897	rs6074022	20	44740196	26192919	1
CD40|plasma|(gene=CD40)	rs4810485	CD40	CD40,NCOA5,CDH22,SLC12A5,MMP9,...	20	44747947	cis	391.638	disease	disease	Chronic inflammatory diseases (ankylosing spondylitis, Crohn's disease, psoriasis, primary sclerosing cholangitis, ulcerative colitis) (pleiotropy) (subset analysis)	11.398	965	1	rs1883832	20	44746982	26974007	1
CD40|plasma|(gene=CD40)	rs4810485	CD40	CD40,NCOA5,CDH22,SLC12A5,MMP9,...	20	44747947	cis	391.638	disease	disease	Inflammatory bowel disease (EA)	10.097	7751	0.9897	rs6074022	20	44740196	26192919	1
CD40|plasma|(gene=CD40)	rs4810485	CD40	CD40,NCOA5,CDH22,SLC12A5,MMP9,...	20	44747947	cis	391.638	disease	disease	Rheumatoid arthritis (ACPA-positive)	10.046	0	1	rs4810485	20	44747947	23143596	1
CD40|plasma|(gene=CD40)	rs4810485	CD40	CD40,NCOA5,CDH22,SLC12A5,MMP9,...	20	44747947	cis	391.638	disease	disease	Rheumatoid arthritis (ACPA-positive)	9	13637	0.9897	rs6032662	20	44734310	23143596	1
CD40|plasma|(gene=CD40)	rs4810485	CD40	CD40,NCOA5,CDH22,SLC12A5,MMP9,...	20	44747947	cis	391.638	disease	disease	Rheumatoid arthritis	8.523	0	1	rs4810485	20	44747947	20453842	1
CD40|plasma|(gene=CD40)	rs4810485	CD40	CD40,NCOA5,CDH22,SLC12A5,MMP9,...	20	44747947	cis	391.638	disease	disease	Kawasaki disease	8.222	5883	0.9897	rs1569723	20	44742064	22446961	1
CD40|plasma|(gene=CD40)	rs4810485	CD40	CD40,NCOA5,CDH22,SLC12A5,MMP9,...	20	44747947	cis	391.638	disease	disease	Rheumatoid arthritis	8.097	0	1	rs4810485	20	44747947	18794853	1
CD40|plasma|(gene=CD40)	rs4810485	CD40	CD40,NCOA5,CDH22,SLC12A5,MMP9,...	20	44747947	cis	391.638	disease	disease	Systemic lupus erythematosus	8	0	1	rs4810485	20	44747947	28714469	1
CD40|plasma|(gene=CD40)	rs4810485	CD40	CD40,NCOA5,CDH22,SLC12A5,MMP9,...	20	44747947	cis	391.638	measurement	measurement	Tonsillectomy	11.155	8528	0.9897	rs6032664	20	44739419	28928442	1
CD40|plasma|(gene=CD40)	rs4810485	CD40	CD40,NCOA5,CDH22,SLC12A5,MMP9,...	20	44747947	cis	391.638	measurement	measurement	Tonsillectomy	11.155	8528	0.9897	rs6032664	20	44739419	27182965	1
CD40|plasma|(gene=CD40)	rs4810485	CD40	CD40,NCOA5,CDH22,SLC12A5,MMP9,...	20	44747947	cis	391.638	same_gene	CD40	additional GWAS	48.52	5883	0.9897	rs1569723	20	44742064	28369058	1
CD40|plasma|(gene=CD40)	rs4810485	CD40	CD40,NCOA5,CDH22,SLC12A5,MMP9,...	20	44747947	cis	391.638	same_gene	CD40	additional GWAS	13.017	5883	0.9897	rs1569723	20	44742064	23894628	1
CD40|plasma|(gene=CD40)	rs41282788	CD40	CD40,NCOA5,CDH22,SLC12A5,MMP9,...	20	44755376	cis	37.585	disease	disease	Kawasaki disease	7.301	7908	0.004	rs4813003	20	44763284	22446962	1
CD40|plasma|(gene=CD40)	rs41282788	CD40	CD40,NCOA5,CDH22,SLC12A5,MMP9,...	20	44755376	cis	37.585	other_trait		Rheumatoid arthritis	17.398	6125	0.0072	rs4239702	20	44749251	24390342	1
CD40|plasma|(gene=CD40)	rs41282788	CD40	CD40,NCOA5,CDH22,SLC12A5,MMP9,...	20	44755376	cis	37.585	other_trait		Rheumatoid arthritis (EA)	16	6125	0.0072	rs4239702	20	44749251	24390342	1
CD40|plasma|(gene=CD40)	rs41282788	CD40	CD40,NCOA5,CDH22,SLC12A5,MMP9,...	20	44755376	cis	37.585	other_trait		Multiple sclerosis	15.097	7429	0.006	rs4810485	20	44747947	24076602	1
CD40|plasma|(gene=CD40)	rs41282788	CD40	CD40,NCOA5,CDH22,SLC12A5,MMP9,...	20	44755376	cis	37.585	other_trait		Chronic hepatitis B infection	14.523	8394	0.006	rs1883832	20	44746982	25802187	1
CD40|plasma|(gene=CD40)	rs41282788	CD40	CD40,NCOA5,CDH22,SLC12A5,MMP9,...	20	44755376	cis	37.585	other_trait		Rheumatoid arthritis (ACPA-positive)	12.699	8394	0.006	rs1883832	20	44746982	24532676	1
CD40|plasma|(gene=CD40)	rs41282788	CD40	CD40,NCOA5,CDH22,SLC12A5,MMP9,...	20	44755376	cis	37.585	other_trait		Chronic inflammatory diseases (ankylosing spondylitis, Crohn's disease, psoriasis, primary sclerosing cholangitis, ulcerative colitis) (pleiotropy) (subset analysis)	11.398	8394	0.006	rs1883832	20	44746982	26974007	1
CD40|plasma|(gene=CD40)	rs41282788	CD40	CD40,NCOA5,CDH22,SLC12A5,MMP9,...	20	44755376	cis	37.585	other_trait		Rheumatoid arthritis (ACPA-positive)	10.046	7429	0.006	rs4810485	20	44747947	23143596	1
CD40|plasma|(gene=CD40)	rs41282788	CD40	CD40,NCOA5,CDH22,SLC12A5,MMP9,...	20	44755376	cis	37.585	other_trait		Rheumatoid arthritis	8.523	7429	0.006	rs4810485	20	44747947	20453842	1
CD40|plasma|(gene=CD40)	rs41282788	CD40	CD40,NCOA5,CDH22,SLC12A5,MMP9,...	20	44755376	cis	37.585	other_trait		Rheumatoid arthritis	8.097	7429	0.006	rs4810485	20	44747947	18794853	1
CD40|plasma|(gene=CD40)	rs41282788	CD40	CD40,NCOA5,CDH22,SLC12A5,MMP9,...	20	44755376	cis	37.585	other_trait		Systemic lupus erythematosus	8	7429	0.006	rs4810485	20	44747947	28714469	1
CD40-L|plasma|(gene=CD40LG)	rs150239481	trans	HS3ST5,HDAC2,MARCKS	6	114340014	trans	7.796	na	na	na	na	na	na	na	na	na	na	0
CD40-L|plasma|(gene=CD40LG)	rs4602861	trans	ZFPM2,OXR1,LRP12	8	106590706	trans	7.854	other_gene	VEGFA	additional GWAS	54.398	9178	0.9297	rs6993770	8	106581528	26910538	1
CD40-L|plasma|(gene=CD40LG)	rs4602861	trans	ZFPM2,OXR1,LRP12	8	106590706	trans	7.854	other_gene	VEGFA	additional GWAS	29.131	7582	0.9524	rs4734879	8	106583124	29875488	1
CD40-L|plasma|(gene=CD40LG)	rs4602861	trans	ZFPM2,OXR1,LRP12	8	106590706	trans	7.854	other_gene	COCH	additional GWAS	28.409	9178	0.9297	rs6993770	8	106581528	29875488	1
CD40-L|plasma|(gene=CD40LG)	rs4602861	trans	ZFPM2,OXR1,LRP12	8	106590706	trans	7.854	other_gene	PDGFD	additional GWAS	25.509	9178	0.9297	rs6993770	8	106581528	29875488	1
CD40-L|plasma|(gene=CD40LG)	rs4602861	trans	ZFPM2,OXR1,LRP12	8	106590706	trans	7.854	other_gene	VEGFA	additional GWAS	22.301	9178	0.9297	rs6993770	8	106581528	21757650	1
CD40-L|plasma|(gene=CD40LG)	rs4602861	trans	ZFPM2,OXR1,LRP12	8	106590706	trans	7.854	other_gene	DKK1	additional GWAS	21.108	9178	0.9297	rs6993770	8	106581528	29875488	1
CD40-L|plasma|(gene=CD40LG)	rs4602861	trans	ZFPM2,OXR1,LRP12	8	106590706	trans	7.854	other_gene	CTSA	additional GWAS	20.959	9178	0.9297	rs6993770	8	106581528	29875488	1
CD40-L|plasma|(gene=CD40LG)	rs4602861	trans	ZFPM2,OXR1,LRP12	8	106590706	trans	7.854	other_gene	DKK4	additional GWAS	20.237	9178	0.9297	rs6993770	8	106581528	29875488	1
CD40-L|plasma|(gene=CD40LG)	rs4602861	trans	ZFPM2,OXR1,LRP12	8	106590706	trans	7.854	other_gene	ERP44	additional GWAS	18.824	9178	0.9297	rs6993770	8	106581528	29875488	1
CD40-L|plasma|(gene=CD40LG)	rs4602861	trans	ZFPM2,OXR1,LRP12	8	106590706	trans	7.854	other_gene	APLP2	additional GWAS	17.745	9178	0.9297	rs6993770	8	106581528	29875488	1
CD40-L|plasma|(gene=CD40LG)	rs4602861	trans	ZFPM2,OXR1,LRP12	8	106590706	trans	7.854	other_gene	LGALS7	additional GWAS	17.585	9178	0.9297	rs6993770	8	106581528	29875488	1
CD40-L|plasma|(gene=CD40LG)	rs4602861	trans	ZFPM2,OXR1,LRP12	8	106590706	trans	7.854	other_gene	ANGPT1	additional GWAS	16.959	9178	0.9297	rs6993770	8	106581528	29875488	1
CD40-L|plasma|(gene=CD40LG)	rs4602861	trans	ZFPM2,OXR1,LRP12	8	106590706	trans	7.854	other_gene	PDGFA	additional GWAS	14.638	9178	0.9297	rs6993770	8	106581528	29875488	1
CD40-L|plasma|(gene=CD40LG)	rs4602861	trans	ZFPM2,OXR1,LRP12	8	106590706	trans	7.854	other_gene	SIRT5	additional GWAS	14.167	9178	0.9297	rs6993770	8	106581528	29875488	1
CD40-L|plasma|(gene=CD40LG)	rs4602861	trans	ZFPM2,OXR1,LRP12	8	106590706	trans	7.854	other_gene	CCL17	additional GWAS	14.108	9178	0.9297	rs6993770	8	106581528	29875488	1
CD40-L|plasma|(gene=CD40LG)	rs4602861	trans	ZFPM2,OXR1,LRP12	8	106590706	trans	7.854	other_gene	CPXM1	additional GWAS	13.721	9178	0.9297	rs6993770	8	106581528	29875488	1
CD40-L|plasma|(gene=CD40LG)	rs4602861	trans	ZFPM2,OXR1,LRP12	8	106590706	trans	7.854	other_gene	UGT2A1	additional GWAS	13.678	9178	0.9297	rs6993770	8	106581528	29875488	1
CD40-L|plasma|(gene=CD40LG)	rs4602861	trans	ZFPM2,OXR1,LRP12	8	106590706	trans	7.854	other_gene	PPBP	additional GWAS	12.959	9178	0.9297	rs6993770	8	106581528	29875488	1
CD40-L|plasma|(gene=CD40LG)	rs4602861	trans	ZFPM2,OXR1,LRP12	8	106590706	trans	7.854	other_gene	SERPINE1	additional GWAS	12.854	9178	0.9297	rs6993770	8	106581528	29875488	1
CD40-L|plasma|(gene=CD40LG)	rs4602861	trans	ZFPM2,OXR1,LRP12	8	106590706	trans	7.854	other_gene	PDGFB	additional GWAS	12.357	9178	0.9297	rs6993770	8	106581528	29875488	1
CD40-L|plasma|(gene=CD40LG)	rs4602861	trans	ZFPM2,OXR1,LRP12	8	106590706	trans	7.854	other_gene	EDAR	additional GWAS	11.796	9178	0.9297	rs6993770	8	106581528	29875488	1
CD40-L|plasma|(gene=CD40LG)	rs4602861	trans	ZFPM2,OXR1,LRP12	8	106590706	trans	7.854	other_gene	NSG2	additional GWAS	11.456	9178	0.9297	rs6993770	8	106581528	29875488	1
CD40-L|plasma|(gene=CD40LG)	rs4602861	trans	ZFPM2,OXR1,LRP12	8	106590706	trans	7.854	other_gene	SYT11	additional GWAS	11.409	9178	0.9297	rs6993770	8	106581528	29875488	1
CD40-L|plasma|(gene=CD40LG)	rs4602861	trans	ZFPM2,OXR1,LRP12	8	106590706	trans	7.854	other_gene	SPARC	additional GWAS	11.009	9178	0.9297	rs6993770	8	106581528	29875488	1
CD40-L|plasma|(gene=CD40LG)	rs4602861	trans	ZFPM2,OXR1,LRP12	8	106590706	trans	7.854	other_gene	DNAJB11	additional GWAS	10.886	9178	0.9297	rs6993770	8	106581528	29875488	1
CD40-L|plasma|(gene=CD40LG)	rs4602861	trans	ZFPM2,OXR1,LRP12	8	106590706	trans	7.854	other_gene	BDNF	additional GWAS	10.886	9178	0.9297	rs6993770	8	106581528	29875488	1
CD40-L|plasma|(gene=CD40LG)	rs4602861	trans	ZFPM2,OXR1,LRP12	8	106590706	trans	7.854	other_gene	EDAR	additional GWAS	10.699	1439	0.8767	rs16873418	8	106592145	28240269	1
CD40-L|plasma|(gene=CD40LG)	rs4602861	trans	ZFPM2,OXR1,LRP12	8	106590706	trans	7.854	other_gene	ITGA1,ITGB1	additional GWAS	9	1439	0.8767	rs16873418	8	106592145	28240269	1
CD40-L|plasma|(gene=CD40LG)	rs4602861	trans	ZFPM2,OXR1,LRP12	8	106590706	trans	7.854	other_gene	DKK1	additional GWAS	8.79	9178	0.9297	rs6993770	8	106581528	28369058	1
CD40-L|plasma|(gene=CD40LG)	rs4602861	trans	ZFPM2,OXR1,LRP12	8	106590706	trans	7.854	other_gene	PDGFB	additional GWAS	7.62	1459	0.8577	rs16873402	8	106589247	28369058	1
CD40-L|plasma|(gene=CD40LG)	rs4602861	trans	ZFPM2,OXR1,LRP12	8	106590706	trans	7.854	other_trait		Platelet count	67	9178	0.9297	rs6993770	8	106581528	27863252	1
CD40-L|plasma|(gene=CD40LG)	rs4602861	trans	ZFPM2,OXR1,LRP12	8	106590706	trans	7.854	other_trait		Vascular endothelial growth factor levels	54.398	9178	0.9297	rs6993770	8	106581528	26910538	1
CD40-L|plasma|(gene=CD40LG)	rs4602861	trans	ZFPM2,OXR1,LRP12	8	106590706	trans	7.854	other_trait		Platelet distribution width	51.699	9178	0.9297	rs6993770	8	106581528	27863252	1
CD40-L|plasma|(gene=CD40LG)	rs4602861	trans	ZFPM2,OXR1,LRP12	8	106590706	trans	7.854	other_trait		Plateletcrit	39.155	9178	0.9297	rs6993770	8	106581528	27863252	1
CD40-L|plasma|(gene=CD40LG)	rs4602861	trans	ZFPM2,OXR1,LRP12	8	106590706	trans	7.854	other_trait		Mean platelet volume	34	9178	0.9297	rs6993770	8	106581528	27863252	1
CD40-L|plasma|(gene=CD40LG)	rs4602861	trans	ZFPM2,OXR1,LRP12	8	106590706	trans	7.854	other_trait		Blood protein levels (Vascular endothelial growth factor A, isoform 121, VEGFA.14032.2.3)	29.155	7582	0.9524	rs4734879	8	106583124	29875488	1
CD40-L|plasma|(gene=CD40LG)	rs4602861	trans	ZFPM2,OXR1,LRP12	8	106590706	trans	7.854	other_trait		Blood protein levels (Cochlin, COCH.7227.75.3)	28.398	9178	0.9297	rs6993770	8	106581528	29875488	1
CD40-L|plasma|(gene=CD40LG)	rs4602861	trans	ZFPM2,OXR1,LRP12	8	106590706	trans	7.854	other_trait		Blood protein levels (Platelet-derived growth factor D, PDGFD.9341.1.3)	25.523	9178	0.9297	rs6993770	8	106581528	29875488	1
CD40-L|plasma|(gene=CD40LG)	rs4602861	trans	ZFPM2,OXR1,LRP12	8	106590706	trans	7.854	other_trait		Vascular endothelial growth factor levels	22.301	9178	0.9297	rs6993770	8	106581528	21757650	1
CD40-L|plasma|(gene=CD40LG)	rs4602861	trans	ZFPM2,OXR1,LRP12	8	106590706	trans	7.854	other_trait		Blood protein levels (Dickkopf-related protein 1, DKK1.3535.84.1)	21.097	9178	0.9297	rs6993770	8	106581528	29875488	1
CD40-L|plasma|(gene=CD40LG)	rs4602861	trans	ZFPM2,OXR1,LRP12	8	106590706	trans	7.854	other_trait		Blood protein levels (Lysosomal protective protein, CTSA.3179.51.2)	21	9178	0.9297	rs6993770	8	106581528	29875488	1
CD40-L|plasma|(gene=CD40LG)	rs4602861	trans	ZFPM2,OXR1,LRP12	8	106590706	trans	7.854	other_trait		Blood protein levels (Dickkopf-related protein 4, DKK4.3365.7.2)	20.222	9178	0.9297	rs6993770	8	106581528	29875488	1
CD40-L|plasma|(gene=CD40LG)	rs4602861	trans	ZFPM2,OXR1,LRP12	8	106590706	trans	7.854	other_trait		Blood protein levels (Endoplasmic reticulum resident protein 44, ERP44.6064.4.3)	18.699	9178	0.9297	rs6993770	8	106581528	29875488	1
CD40-L|plasma|(gene=CD40LG)	rs4602861	trans	ZFPM2,OXR1,LRP12	8	106590706	trans	7.854	other_trait		Blood protein levels (Amyloid-like protein 2, APLP2.10627.87.3)	17.699	9178	0.9297	rs6993770	8	106581528	29875488	1
CD40-L|plasma|(gene=CD40LG)	rs4602861	trans	ZFPM2,OXR1,LRP12	8	106590706	trans	7.854	other_trait		Blood protein levels (Galectin-7, LGALS7.9196.8.3)	17.523	9178	0.9297	rs6993770	8	106581528	29875488	1
CD40-L|plasma|(gene=CD40LG)	rs4602861	trans	ZFPM2,OXR1,LRP12	8	106590706	trans	7.854	other_trait		Blood protein levels (Angiopoietin-1, ANGPT1.2811.27.1)	17	9178	0.9297	rs6993770	8	106581528	29875488	1
CD40-L|plasma|(gene=CD40LG)	rs4602861	trans	ZFPM2,OXR1,LRP12	8	106590706	trans	7.854	other_trait		Platelet count	16.398	9178	0.9297	rs6993770	8	106581528	22139419	1
CD40-L|plasma|(gene=CD40LG)	rs4602861	trans	ZFPM2,OXR1,LRP12	8	106590706	trans	7.854	other_trait		Blood protein levels (Platelet-derived growth factor subunit A, PDGFA.4499.21.1)	14.699	9178	0.9297	rs6993770	8	106581528	29875488	1
CD40-L|plasma|(gene=CD40LG)	rs4602861	trans	ZFPM2,OXR1,LRP12	8	106590706	trans	7.854	other_trait		Blood protein levels (NAD-dependent protein deacylase sirtuin-5, mitochondrial, SIRT5.12461.8.3)	14.155	9178	0.9297	rs6993770	8	106581528	29875488	1
CD40-L|plasma|(gene=CD40LG)	rs4602861	trans	ZFPM2,OXR1,LRP12	8	106590706	trans	7.854	other_trait		Blood protein levels (C-C motif chemokine 17, CCL17.3519.3.2)	14.097	9178	0.9297	rs6993770	8	106581528	29875488	1
CD40-L|plasma|(gene=CD40LG)	rs4602861	trans	ZFPM2,OXR1,LRP12	8	106590706	trans	7.854	other_trait		Blood protein levels (UDP-glucuronosyltransferase 2A1, UGT2A1.8907.11.3)	13.699	9178	0.9297	rs6993770	8	106581528	29875488	1
CD40-L|plasma|(gene=CD40LG)	rs4602861	trans	ZFPM2,OXR1,LRP12	8	106590706	trans	7.854	other_trait		Blood protein levels (Probable carboxypeptidase X1, CPXM1.6255.74.3)	13.699	9178	0.9297	rs6993770	8	106581528	29875488	1
CD40-L|plasma|(gene=CD40LG)	rs4602861	trans	ZFPM2,OXR1,LRP12	8	106590706	trans	7.854	other_trait		Blood protein levels (Neutrophil-activating peptide 2, PPBP.2790.54.2)	13	9178	0.9297	rs6993770	8	106581528	29875488	1
CD40-L|plasma|(gene=CD40LG)	rs4602861	trans	ZFPM2,OXR1,LRP12	8	106590706	trans	7.854	other_trait		Blood protein levels (Plasminogen activator inhibitor 1, SERPINE1.2925.9.1)	13	9178	0.9297	rs6993770	8	106581528	29875488	1
CD40-L|plasma|(gene=CD40LG)	rs4602861	trans	ZFPM2,OXR1,LRP12	8	106590706	trans	7.854	other_trait		Blood protein levels (Platelet-derived growth factor subunit B, PDGFB.4149.8.2)	12.398	9178	0.9297	rs6993770	8	106581528	29875488	1
CD40-L|plasma|(gene=CD40LG)	rs4602861	trans	ZFPM2,OXR1,LRP12	8	106590706	trans	7.854	other_trait		Blood protein levels (Tumor necrosis factor receptor superfamily member EDAR, EDAR.2977.7.2)	11.699	9178	0.9297	rs6993770	8	106581528	29875488	1
CD40-L|plasma|(gene=CD40LG)	rs4602861	trans	ZFPM2,OXR1,LRP12	8	106590706	trans	7.854	other_trait		Blood protein levels (Neuron-specific protein family member 2, NSG2.13409.9.3)	11.398	9178	0.9297	rs6993770	8	106581528	29875488	1
CD40-L|plasma|(gene=CD40LG)	rs4602861	trans	ZFPM2,OXR1,LRP12	8	106590706	trans	7.854	other_trait		Blood protein levels (Synaptotagmin-11, SYT11.7089.42.3)	11.398	9178	0.9297	rs6993770	8	106581528	29875488	1
CD40-L|plasma|(gene=CD40LG)	rs4602861	trans	ZFPM2,OXR1,LRP12	8	106590706	trans	7.854	other_trait		Blood protein levels (SPARC, SPARC.3043.49.2)	11	9178	0.9297	rs6993770	8	106581528	29875488	1
CD40-L|plasma|(gene=CD40LG)	rs4602861	trans	ZFPM2,OXR1,LRP12	8	106590706	trans	7.854	other_trait		Blood protein levels (DnaJ homolog subfamily B member 11, DNAJB11.7110.2.3)	11	9178	0.9297	rs6993770	8	106581528	29875488	1
CD40-L|plasma|(gene=CD40LG)	rs4602861	trans	ZFPM2,OXR1,LRP12	8	106590706	trans	7.854	other_trait		Blood protein levels (Brain-derived neurotrophic factor, BDNF.2421.7.3)	11	9178	0.9297	rs6993770	8	106581528	29875488	1
CD40-L|plasma|(gene=CD40LG)	rs4602861	trans	ZFPM2,OXR1,LRP12	8	106590706	trans	7.854	other_trait		Platelet count	10.699	18436	0.9008	rs2343592	8	106572270	29403010	1
CD40-L|plasma|(gene=CD40LG)	rs4602861	trans	ZFPM2,OXR1,LRP12	8	106590706	trans	7.854	other_trait		Blood protein levels (EA, Tumor necrosis factor receptor superfamily member EDAR)	10.699	1439	0.8767	rs16873418	8	106592145	28240269	1
CD40-L|plasma|(gene=CD40LG)	rs4602861	trans	ZFPM2,OXR1,LRP12	8	106590706	trans	7.854	other_trait		Venous thromboembolism	9.301	0	1	rs4602861	8	106590706	28373160	1
CD40-L|plasma|(gene=CD40LG)	rs4602861	trans	ZFPM2,OXR1,LRP12	8	106590706	trans	7.854	other_trait		Blood protein levels (EA, Integrin alpha-I: beta-1 complex)	9	1439	0.8767	rs16873418	8	106592145	28240269	1
CD40-L|plasma|(gene=CD40LG)	rs4602861	trans	ZFPM2,OXR1,LRP12	8	106590706	trans	7.854	other_trait		White blood cell count (basophil)	8.699	17182	0.9288	rs3832566	8	106573524	27863252	1
CD40-L|plasma|(gene=CD40LG)	rs4602861	trans	ZFPM2,OXR1,LRP12	8	106590706	trans	7.854	other_trait		Platelet count	7.523	9178	0.9297	rs6993770	8	106581528	26805783	1
CHI3L1|plasma|(gene=CHI3L1)	rs4950931	CHI3L1	CHI3L1,MYBPH,CHIT1,ADORA1,MYOG,...	1	203164075	cis	952.42	measurement	measurement	Blood protein levels (Chitinase-3-like protein 1, CHI3L1.11104.13.3)	745.155	9981	0.2011	rs10920578	1	203154094	29875488	1
CHI3L1|plasma|(gene=CHI3L1)	rs4950931	CHI3L1	CHI3L1,MYBPH,CHIT1,ADORA1,MYOG,...	1	203164075	cis	952.42	measurement	measurement	Blood protein levels (Chitinase-3-like protein 1, CHI3L1.11104.13.3)	167.155	8077	0.0333	rs10399805	1	203155998	29875488	1
CHI3L1|plasma|(gene=CHI3L1)	rs4950931	CHI3L1	CHI3L1,MYBPH,CHIT1,ADORA1,MYOG,...	1	203164075	cis	952.42	measurement	measurement	Blood protein levels (Chitinase-3-like protein 1, CHI3L1.11104.13.3)	119.699	6202	0.4057	rs946261	1	203157873	29875488	1
CHI3L1|plasma|(gene=CHI3L1)	rs4950931	CHI3L1	CHI3L1,MYBPH,CHIT1,ADORA1,MYOG,...	1	203164075	cis	952.42	measurement	measurement	YKL-40 levels	13	8193	0.8886	rs4950928	1	203155882	18403759	1
CHI3L1|plasma|(gene=CHI3L1)	rs4950931	CHI3L1	CHI3L1,MYBPH,CHIT1,ADORA1,MYOG,...	1	203164075	cis	952.42	same_gene	CHI3L1	additional GWAS	745.131	9981	0.2011	rs10920578	1	203154094	29875488	1
CHI3L1|plasma|(gene=CHI3L1)	rs4950931	CHI3L1	CHI3L1,MYBPH,CHIT1,ADORA1,MYOG,...	1	203164075	cis	952.42	same_gene	CHI3L1	additional GWAS	167.155	8077	0.0333	rs10399805	1	203155998	29875488	1
CHI3L1|plasma|(gene=CHI3L1)	rs4950931	CHI3L1	CHI3L1,MYBPH,CHIT1,ADORA1,MYOG,...	1	203164075	cis	952.42	same_gene	CHI3L1	additional GWAS	119.699	6202	0.4057	rs946261	1	203157873	29875488	1
CHI3L1|plasma|(gene=CHI3L1)	rs4950931	CHI3L1	CHI3L1,MYBPH,CHIT1,ADORA1,MYOG,...	1	203164075	cis	952.42	same_gene	CHI3L1	additional GWAS	107.13	4399	0.9932	rs2153101	1	203168474	28369058	1
CHI3L1|plasma|(gene=CHI3L1)	rs4950931	CHI3L1	CHI3L1,MYBPH,CHIT1,ADORA1,MYOG,...	1	203164075	cis	952.42	same_gene	CHI3L1	additional GWAS	13	8193	0.8886	rs4950928	1	203155882	18403759	1
CHI3L1|plasma|(gene=CHI3L1)	rs1260326	trans	GCKR,FNDC4,IFT172,KRTCAP3,NRBP1,...	2	27730940	trans	13.009	metabolite_trait	HMDB0000122,HMDB0000169	additional GWAS	147.523	0	1	rs1260326	2	27730940	24816252	1
CHI3L1|plasma|(gene=CHI3L1)	rs1260326	trans	GCKR,FNDC4,IFT172,KRTCAP3,NRBP1,...	2	27730940	trans	13.009	metabolite_trait	HMDB0000169	additional GWAS	77	0	1	rs1260326	2	27730940	24816252	1
CHI3L1|plasma|(gene=CHI3L1)	rs1260326	trans	GCKR,FNDC4,IFT172,KRTCAP3,NRBP1,...	2	27730940	trans	13.009	metabolite_trait	HMDB0000169	additional GWAS	55.222	0	1	rs1260326	2	27730940	25898920	1
CHI3L1|plasma|(gene=CHI3L1)	rs1260326	trans	GCKR,FNDC4,IFT172,KRTCAP3,NRBP1,...	2	27730940	trans	13.009	metabolite_trait	HMDB0000190	additional GWAS	51.398	0	1	rs1260326	2	27730940	26433129	1
CHI3L1|plasma|(gene=CHI3L1)	rs1260326	trans	GCKR,FNDC4,IFT172,KRTCAP3,NRBP1,...	2	27730940	trans	13.009	metabolite_trait	HMDB0000190	additional GWAS	46.699	0	1	rs1260326	2	27730940	26433129	1
CHI3L1|plasma|(gene=CHI3L1)	rs1260326	trans	GCKR,FNDC4,IFT172,KRTCAP3,NRBP1,...	2	27730940	trans	13.009	metabolite_trait	HMDB0000067	additional GWAS	46.523	11663	0.9078	rs780093	2	27742603	28334899	1
CHI3L1|plasma|(gene=CHI3L1)	rs1260326	trans	GCKR,FNDC4,IFT172,KRTCAP3,NRBP1,...	2	27730940	trans	13.009	metabolite_trait	HMDB0000289	additional GWAS	44	0	1	rs1260326	2	27730940	23263486	1
CHI3L1|plasma|(gene=CHI3L1)	rs1260326	trans	GCKR,FNDC4,IFT172,KRTCAP3,NRBP1,...	2	27730940	trans	13.009	metabolite_trait	HMDB0000067	additional GWAS	41.523	0	1	rs1260326	2	27730940	24097068	1
CHI3L1|plasma|(gene=CHI3L1)	rs1260326	trans	GCKR,FNDC4,IFT172,KRTCAP3,NRBP1,...	2	27730940	trans	13.009	metabolite_trait	HMDB0000122	additional GWAS	40	0	1	rs1260326	2	27730940	22885924	1
CHI3L1|plasma|(gene=CHI3L1)	rs1260326	trans	GCKR,FNDC4,IFT172,KRTCAP3,NRBP1,...	2	27730940	trans	13.009	metabolite_trait	HMDB0000122	additional GWAS	40	0	1	rs1260326	2	27730940	22885924	1
CHI3L1|plasma|(gene=CHI3L1)	rs1260326	trans	GCKR,FNDC4,IFT172,KRTCAP3,NRBP1,...	2	27730940	trans	13.009	metabolite_trait	HMDB0000122	additional GWAS	37.222	10297	0.9117	rs780094	2	27741237	20081858	1
CHI3L1|plasma|(gene=CHI3L1)	rs1260326	trans	GCKR,FNDC4,IFT172,KRTCAP3,NRBP1,...	2	27730940	trans	13.009	metabolite_trait	HMDB0000122	additional GWAS	36.588	10297	0.9117	rs780094	2	27741237	22885924	1
CHI3L1|plasma|(gene=CHI3L1)	rs1260326	trans	GCKR,FNDC4,IFT172,KRTCAP3,NRBP1,...	2	27730940	trans	13.009	metabolite_trait	HMDB0000122	additional GWAS	36.588	10297	0.9117	rs780094	2	27741237	22885924	1
CHI3L1|plasma|(gene=CHI3L1)	rs1260326	trans	GCKR,FNDC4,IFT172,KRTCAP3,NRBP1,...	2	27730940	trans	13.009	metabolite_trait	HMDB0000122	additional GWAS	36.31	10297	0.9117	rs780094	2	27741237	22885924	1
CHI3L1|plasma|(gene=CHI3L1)	rs1260326	trans	GCKR,FNDC4,IFT172,KRTCAP3,NRBP1,...	2	27730940	trans	13.009	metabolite_trait	HMDB0000122	additional GWAS	36.31	10297	0.9117	rs780094	2	27741237	22885924	1
CHI3L1|plasma|(gene=CHI3L1)	rs1260326	trans	GCKR,FNDC4,IFT172,KRTCAP3,NRBP1,...	2	27730940	trans	13.009	metabolite_trait	HMDB0000067	additional GWAS	26.155	0	1	rs1260326	2	27730940	20686565	1
CHI3L1|plasma|(gene=CHI3L1)	rs1260326	trans	GCKR,FNDC4,IFT172,KRTCAP3,NRBP1,...	2	27730940	trans	13.009	metabolite_trait	HMDB0000161	additional GWAS	25.131	0	1	rs1260326	2	27730940	27005778	1
CHI3L1|plasma|(gene=CHI3L1)	rs1260326	trans	GCKR,FNDC4,IFT172,KRTCAP3,NRBP1,...	2	27730940	trans	13.009	metabolite_trait	HMDB0000169	additional GWAS	23.699	10297	0.9117	rs780094	2	27741237	23093944	1
CHI3L1|plasma|(gene=CHI3L1)	rs1260326	trans	GCKR,FNDC4,IFT172,KRTCAP3,NRBP1,...	2	27730940	trans	13.009	metabolite_trait	HMDB0000067	additional GWAS	18.523	0	1	rs1260326	2	27730940	29403010	1
CHI3L1|plasma|(gene=CHI3L1)	rs1260326	trans	GCKR,FNDC4,IFT172,KRTCAP3,NRBP1,...	2	27730940	trans	13.009	metabolite_trait	HMDB0000289	additional GWAS	16.398	11663	0.9078	rs780093	2	27742603	20884846	1
CHI3L1|plasma|(gene=CHI3L1)	rs1260326	trans	GCKR,FNDC4,IFT172,KRTCAP3,NRBP1,...	2	27730940	trans	13.009	metabolite_trait	HMDB0000122	additional GWAS	15.699	0	1	rs1260326	2	27730940	29403010	1
CHI3L1|plasma|(gene=CHI3L1)	rs1260326	trans	GCKR,FNDC4,IFT172,KRTCAP3,NRBP1,...	2	27730940	trans	13.009	metabolite_trait	HMDB0000562	additional GWAS	15.699	11663	0.9078	rs780093	2	27742603	28452372	1
CHI3L1|plasma|(gene=CHI3L1)	rs1260326	trans	GCKR,FNDC4,IFT172,KRTCAP3,NRBP1,...	2	27730940	trans	13.009	metabolite_trait	HMDB0000289	additional GWAS	15.523	0	1	rs1260326	2	27730940	29403010	1
CHI3L1|plasma|(gene=CHI3L1)	rs1260326	trans	GCKR,FNDC4,IFT172,KRTCAP3,NRBP1,...	2	27730940	trans	13.009	metabolite_trait	HMDB0000122	additional GWAS	14.044	0	1	rs1260326	2	27730940	22885924	1
CHI3L1|plasma|(gene=CHI3L1)	rs1260326	trans	GCKR,FNDC4,IFT172,KRTCAP3,NRBP1,...	2	27730940	trans	13.009	metabolite_trait	HMDB0000562	additional GWAS	13.523	0	1	rs1260326	2	27730940	20383146	1
CHI3L1|plasma|(gene=CHI3L1)	rs1260326	trans	GCKR,FNDC4,IFT172,KRTCAP3,NRBP1,...	2	27730940	trans	13.009	metabolite_trait	HMDB0000161	additional GWAS	13.222	0	1	rs1260326	2	27730940	24816252	1
CHI3L1|plasma|(gene=CHI3L1)	rs1260326	trans	GCKR,FNDC4,IFT172,KRTCAP3,NRBP1,...	2	27730940	trans	13.009	metabolite_trait	HMDB0000067	additional GWAS	12.699	10297	0.9117	rs780094	2	27741237	29615537	1
CHI3L1|plasma|(gene=CHI3L1)	rs1260326	trans	GCKR,FNDC4,IFT172,KRTCAP3,NRBP1,...	2	27730940	trans	13.009	metabolite_trait	HMDB0000161	additional GWAS	11.119	0	1	rs1260326	2	27730940	23823483	1
CHI3L1|plasma|(gene=CHI3L1)	rs1260326	trans	GCKR,FNDC4,IFT172,KRTCAP3,NRBP1,...	2	27730940	trans	13.009	metabolite_trait	HMDB0000190	additional GWAS	10.481	0	1	rs1260326	2	27730940	23823483	1
CHI3L1|plasma|(gene=CHI3L1)	rs1260326	trans	GCKR,FNDC4,IFT172,KRTCAP3,NRBP1,...	2	27730940	trans	13.009	metabolite_trait	HMDB0000464	additional GWAS	10	10297	0.9117	rs780094	2	27741237	24068962	1
CHI3L1|plasma|(gene=CHI3L1)	rs1260326	trans	GCKR,FNDC4,IFT172,KRTCAP3,NRBP1,...	2	27730940	trans	13.009	metabolite_trait	HMDB0000122	additional GWAS	9.983	10297	0.9117	rs780094	2	27741237	22885924	1
CHI3L1|plasma|(gene=CHI3L1)	rs1260326	trans	GCKR,FNDC4,IFT172,KRTCAP3,NRBP1,...	2	27730940	trans	13.009	metabolite_trait	HMDB0000122	additional GWAS	9.983	10297	0.9117	rs780094	2	27741237	22885924	1
CHI3L1|plasma|(gene=CHI3L1)	rs1260326	trans	GCKR,FNDC4,IFT172,KRTCAP3,NRBP1,...	2	27730940	trans	13.009	metabolite_trait	HMDB0000492	additional GWAS	9.097	4032	0.7967	rs6547692	2	27734972	29403010	1
CHI3L1|plasma|(gene=CHI3L1)	rs1260326	trans	GCKR,FNDC4,IFT172,KRTCAP3,NRBP1,...	2	27730940	trans	13.009	metabolite_trait	HMDB0000289	additional GWAS	9	10297	0.9117	rs780094	2	27741237	19503597	1
CHI3L1|plasma|(gene=CHI3L1)	rs1260326	trans	GCKR,FNDC4,IFT172,KRTCAP3,NRBP1,...	2	27730940	trans	13.009	metabolite_trait	HMDB0003229	additional GWAS	9	11663	0.9078	rs780093	2	27742603	23362303	1
CHI3L1|plasma|(gene=CHI3L1)	rs1260326	trans	GCKR,FNDC4,IFT172,KRTCAP3,NRBP1,...	2	27730940	trans	13.009	metabolite_trait	HMDB0000008	additional GWAS	8.886	0	1	rs1260326	2	27730940	23823483	1
CHI3L1|plasma|(gene=CHI3L1)	rs1260326	trans	GCKR,FNDC4,IFT172,KRTCAP3,NRBP1,...	2	27730940	trans	13.009	metabolite_trait	HMDB0000122	additional GWAS	8.446	10297	0.9117	rs780094	2	27741237	25187374	1
CHI3L1|plasma|(gene=CHI3L1)	rs1260326	trans	GCKR,FNDC4,IFT172,KRTCAP3,NRBP1,...	2	27730940	trans	13.009	metabolite_trait	HMDB0000122	additional GWAS	7.523	10297	0.9117	rs780094	2	27741237	29615537	1
CHI3L1|plasma|(gene=CHI3L1)	rs1260326	trans	GCKR,FNDC4,IFT172,KRTCAP3,NRBP1,...	2	27730940	trans	13.009	other_gene	CRP	additional GWAS	91.565	0	1	rs1260326	2	27730940	30388399	1
CHI3L1|plasma|(gene=CHI3L1)	rs1260326	trans	GCKR,FNDC4,IFT172,KRTCAP3,NRBP1,...	2	27730940	trans	13.009	other_gene	CRP	additional GWAS	85.046	0	1	rs1260326	2	27730940	30388399	1
CHI3L1|plasma|(gene=CHI3L1)	rs1260326	trans	GCKR,FNDC4,IFT172,KRTCAP3,NRBP1,...	2	27730940	trans	13.009	other_gene	GGT1	additional GWAS	48	0	1	rs1260326	2	27730940	29403010	1
CHI3L1|plasma|(gene=CHI3L1)	rs1260326	trans	GCKR,FNDC4,IFT172,KRTCAP3,NRBP1,...	2	27730940	trans	13.009	other_gene	ALB	additional GWAS	40	0	1	rs1260326	2	27730940	29403010	1
CHI3L1|plasma|(gene=CHI3L1)	rs1260326	trans	GCKR,FNDC4,IFT172,KRTCAP3,NRBP1,...	2	27730940	trans	13.009	other_gene	CRP	additional GWAS	39.301	0	1	rs1260326	2	27730940	21300955	1
CHI3L1|plasma|(gene=CHI3L1)	rs1260326	trans	GCKR,FNDC4,IFT172,KRTCAP3,NRBP1,...	2	27730940	trans	13.009	other_gene	INS	additional GWAS	21.562	0	1	rs1260326	2	27730940	22885924	1
CHI3L1|plasma|(gene=CHI3L1)	rs1260326	trans	GCKR,FNDC4,IFT172,KRTCAP3,NRBP1,...	2	27730940	trans	13.009	other_gene	INS	additional GWAS	19.398	10297	0.9117	rs780094	2	27741237	20081858	1
CHI3L1|plasma|(gene=CHI3L1)	rs1260326	trans	GCKR,FNDC4,IFT172,KRTCAP3,NRBP1,...	2	27730940	trans	13.009	other_gene	INS	additional GWAS	19.398	10297	0.9117	rs780094	2	27741237	20081858	1
CHI3L1|plasma|(gene=CHI3L1)	rs1260326	trans	GCKR,FNDC4,IFT172,KRTCAP3,NRBP1,...	2	27730940	trans	13.009	other_gene	INS	additional GWAS	19.133	10297	0.9117	rs780094	2	27741237	22885924	1
CHI3L1|plasma|(gene=CHI3L1)	rs1260326	trans	GCKR,FNDC4,IFT172,KRTCAP3,NRBP1,...	2	27730940	trans	13.009	other_gene	INS	additional GWAS	19.133	10297	0.9117	rs780094	2	27741237	22885924	1
CHI3L1|plasma|(gene=CHI3L1)	rs1260326	trans	GCKR,FNDC4,IFT172,KRTCAP3,NRBP1,...	2	27730940	trans	13.009	other_gene	ALB	additional GWAS	18.398	0	1	rs1260326	2	27730940	23022100	1
CHI3L1|plasma|(gene=CHI3L1)	rs1260326	trans	GCKR,FNDC4,IFT172,KRTCAP3,NRBP1,...	2	27730940	trans	13.009	other_gene	PROC	additional GWAS	16	0	1	rs1260326	2	27730940	28082259	1
CHI3L1|plasma|(gene=CHI3L1)	rs1260326	trans	GCKR,FNDC4,IFT172,KRTCAP3,NRBP1,...	2	27730940	trans	13.009	other_gene	SHBG	additional GWAS	15.699	11663	0.9078	rs780093	2	27742603	22829776	1
CHI3L1|plasma|(gene=CHI3L1)	rs1260326	trans	GCKR,FNDC4,IFT172,KRTCAP3,NRBP1,...	2	27730940	trans	13.009	other_gene	SERPINA1	additional GWAS	15.523	0	1	rs1260326	2	27730940	26174136	1
CHI3L1|plasma|(gene=CHI3L1)	rs1260326	trans	GCKR,FNDC4,IFT172,KRTCAP3,NRBP1,...	2	27730940	trans	13.009	other_gene	CRP	additional GWAS	14.155	10297	0.9117	rs780094	2	27741237	18439548	1
CHI3L1|plasma|(gene=CHI3L1)	rs1260326	trans	GCKR,FNDC4,IFT172,KRTCAP3,NRBP1,...	2	27730940	trans	13.009	other_gene	IGFBP1	additional GWAS	13.636	132843	0.8694	rs4665972	2	27598097	30111768	1
CHI3L1|plasma|(gene=CHI3L1)	rs1260326	trans	GCKR,FNDC4,IFT172,KRTCAP3,NRBP1,...	2	27730940	trans	13.009	other_gene	ALB	additional GWAS	13.523	0	1	rs1260326	2	27730940	23022100	1
CHI3L1|plasma|(gene=CHI3L1)	rs1260326	trans	GCKR,FNDC4,IFT172,KRTCAP3,NRBP1,...	2	27730940	trans	13.009	other_gene	INS	additional GWAS	13.416	0	1	rs1260326	2	27730940	22885924	1
CHI3L1|plasma|(gene=CHI3L1)	rs1260326	trans	GCKR,FNDC4,IFT172,KRTCAP3,NRBP1,...	2	27730940	trans	13.009	other_gene	INS	additional GWAS	13.151	10297	0.9117	rs780094	2	27741237	22885924	1
CHI3L1|plasma|(gene=CHI3L1)	rs1260326	trans	GCKR,FNDC4,IFT172,KRTCAP3,NRBP1,...	2	27730940	trans	13.009	other_gene	INS	additional GWAS	13.151	10297	0.9117	rs780094	2	27741237	22885924	1
CHI3L1|plasma|(gene=CHI3L1)	rs1260326	trans	GCKR,FNDC4,IFT172,KRTCAP3,NRBP1,...	2	27730940	trans	13.009	other_gene	GGT1	additional GWAS	12.398	0	1	rs1260326	2	27730940	22001757	1
CHI3L1|plasma|(gene=CHI3L1)	rs1260326	trans	GCKR,FNDC4,IFT172,KRTCAP3,NRBP1,...	2	27730940	trans	13.009	other_gene	PSG9	additional GWAS	10.222	0	1	rs1260326	2	27730940	23903356	1
CHI3L1|plasma|(gene=CHI3L1)	rs1260326	trans	GCKR,FNDC4,IFT172,KRTCAP3,NRBP1,...	2	27730940	trans	13.009	other_gene	SHBG	additional GWAS	10.046	11663	0.9078	rs780093	2	27742603	22829776	1
CHI3L1|plasma|(gene=CHI3L1)	rs1260326	trans	GCKR,FNDC4,IFT172,KRTCAP3,NRBP1,...	2	27730940	trans	13.009	other_gene	LEP	additional GWAS	9.699	11663	0.9078	rs780093	2	27742603	26833098	1
CHI3L1|plasma|(gene=CHI3L1)	rs1260326	trans	GCKR,FNDC4,IFT172,KRTCAP3,NRBP1,...	2	27730940	trans	13.009	other_gene	KLKB1	additional GWAS	9.672	0	1	rs1260326	2	27730940	30111768	1
CHI3L1|plasma|(gene=CHI3L1)	rs1260326	trans	GCKR,FNDC4,IFT172,KRTCAP3,NRBP1,...	2	27730940	trans	13.009	other_gene	LDHA,LDHB	additional GWAS	9.398	4032	0.7967	rs6547692	2	27734972	29403010	1
CHI3L1|plasma|(gene=CHI3L1)	rs1260326	trans	GCKR,FNDC4,IFT172,KRTCAP3,NRBP1,...	2	27730940	trans	13.009	other_gene	LEP	additional GWAS	9.398	11663	0.9078	rs780093	2	27742603	26833098	1
CHI3L1|plasma|(gene=CHI3L1)	rs1260326	trans	GCKR,FNDC4,IFT172,KRTCAP3,NRBP1,...	2	27730940	trans	13.009	other_gene	FST	additional GWAS	8.69	0	1	rs1260326	2	27730940	28369058	1
CHI3L1|plasma|(gene=CHI3L1)	rs1260326	trans	GCKR,FNDC4,IFT172,KRTCAP3,NRBP1,...	2	27730940	trans	13.009	other_gene	ALB	additional GWAS	8.523	0	1	rs1260326	2	27730940	22558069	1
CHI3L1|plasma|(gene=CHI3L1)	rs1260326	trans	GCKR,FNDC4,IFT172,KRTCAP3,NRBP1,...	2	27730940	trans	13.009	other_gene	ALB	additional GWAS	8.398	0	1	rs1260326	2	27730940	20139978	1
CHI3L1|plasma|(gene=CHI3L1)	rs1260326	trans	GCKR,FNDC4,IFT172,KRTCAP3,NRBP1,...	2	27730940	trans	13.009	other_gene	SAA1	additional GWAS	7.943	0	1	rs1260326	2	27730940	30111768	1
CHI3L1|plasma|(gene=CHI3L1)	rs1260326	trans	GCKR,FNDC4,IFT172,KRTCAP3,NRBP1,...	2	27730940	trans	13.009	other_gene	ALB	additional GWAS	7.699	0	1	rs1260326	2	27730940	23022100	1
CHI3L1|plasma|(gene=CHI3L1)	rs1260326	trans	GCKR,FNDC4,IFT172,KRTCAP3,NRBP1,...	2	27730940	trans	13.009	other_trait		Triglyceride levels (Trans-ethnic initial)	252.398	0	1	rs1260326	2	27730940	28334899	1
CHI3L1|plasma|(gene=CHI3L1)	rs1260326	trans	GCKR,FNDC4,IFT172,KRTCAP3,NRBP1,...	2	27730940	trans	13.009	other_trait		Triglycerides	238.699	0	1	rs1260326	2	27730940	24097068	1
CHI3L1|plasma|(gene=CHI3L1)	rs1260326	trans	GCKR,FNDC4,IFT172,KRTCAP3,NRBP1,...	2	27730940	trans	13.009	other_trait		C-reactive protein levels or triglyceride levels (pleiotropy)	150.398	0	1	rs1260326	2	27730940	27286809	1
CHI3L1|plasma|(gene=CHI3L1)	rs1260326	trans	GCKR,FNDC4,IFT172,KRTCAP3,NRBP1,...	2	27730940	trans	13.009	other_trait		Blood metabolite ratios (glucose/mannose)	147.523	0	1	rs1260326	2	27730940	24816252	1
CHI3L1|plasma|(gene=CHI3L1)	rs1260326	trans	GCKR,FNDC4,IFT172,KRTCAP3,NRBP1,...	2	27730940	trans	13.009	other_trait		Triglycerides	132.222	0	1	rs1260326	2	27730940	20686565	1
CHI3L1|plasma|(gene=CHI3L1)	rs1260326	trans	GCKR,FNDC4,IFT172,KRTCAP3,NRBP1,...	2	27730940	trans	13.009	other_trait		Age-related disease endophenotypes	100.097	10297	0.9117	rs780094	2	27741237	27790247	1
CHI3L1|plasma|(gene=CHI3L1)	rs1260326	trans	GCKR,FNDC4,IFT172,KRTCAP3,NRBP1,...	2	27730940	trans	13.009	other_trait		Triglyceride levels	93.699	0	1	rs1260326	2	27730940	29403010	1
CHI3L1|plasma|(gene=CHI3L1)	rs1260326	trans	GCKR,FNDC4,IFT172,KRTCAP3,NRBP1,...	2	27730940	trans	13.009	other_trait		Age-related diseases, mortality and associated endophenotypes	90.398	10297	0.9117	rs780094	2	27741237	27790247	1
CHI3L1|plasma|(gene=CHI3L1)	rs1260326	trans	GCKR,FNDC4,IFT172,KRTCAP3,NRBP1,...	2	27730940	trans	13.009	other_trait		Age-related diseases, mortality and associated endophenotypes	90.398	10297	0.9117	rs780094	2	27741237	27790247	1
CHI3L1|plasma|(gene=CHI3L1)	rs1260326	trans	GCKR,FNDC4,IFT172,KRTCAP3,NRBP1,...	2	27730940	trans	13.009	other_trait		Triglycerides	87.301	0	1	rs1260326	2	27730940	25961943	1
CHI3L1|plasma|(gene=CHI3L1)	rs1260326	trans	GCKR,FNDC4,IFT172,KRTCAP3,NRBP1,...	2	27730940	trans	13.009	other_trait		Blood metabolite levels (mannose)	77	0	1	rs1260326	2	27730940	24816252	1
CHI3L1|plasma|(gene=CHI3L1)	rs1260326	trans	GCKR,FNDC4,IFT172,KRTCAP3,NRBP1,...	2	27730940	trans	13.009	other_trait		C-reactive protein levels or total cholesterol levels (pleiotropy)	62.523	0	1	rs1260326	2	27730940	27286809	1
CHI3L1|plasma|(gene=CHI3L1)	rs1260326	trans	GCKR,FNDC4,IFT172,KRTCAP3,NRBP1,...	2	27730940	trans	13.009	other_trait		Blood metabolite levels (Mannose levels)	55.222	0	1	rs1260326	2	27730940	25898920	1
CHI3L1|plasma|(gene=CHI3L1)	rs1260326	trans	GCKR,FNDC4,IFT172,KRTCAP3,NRBP1,...	2	27730940	trans	13.009	other_trait		Metabolic traits (glucose/mannose + 54 other traits)	52.222	10297	0.9117	rs780094	2	27741237	21886157	1
CHI3L1|plasma|(gene=CHI3L1)	rs1260326	trans	GCKR,FNDC4,IFT172,KRTCAP3,NRBP1,...	2	27730940	trans	13.009	other_trait		Plasma lactate levels	51.398	0	1	rs1260326	2	27730940	26433129	1
CHI3L1|plasma|(gene=CHI3L1)	rs1260326	trans	GCKR,FNDC4,IFT172,KRTCAP3,NRBP1,...	2	27730940	trans	13.009	other_trait		Gamma glutamyl transferase levels	48	0	1	rs1260326	2	27730940	29403010	1
CHI3L1|plasma|(gene=CHI3L1)	rs1260326	trans	GCKR,FNDC4,IFT172,KRTCAP3,NRBP1,...	2	27730940	trans	13.009	other_trait		Plasma lactate levels (EA)	46.699	0	1	rs1260326	2	27730940	26433129	1
CHI3L1|plasma|(gene=CHI3L1)	rs1260326	trans	GCKR,FNDC4,IFT172,KRTCAP3,NRBP1,...	2	27730940	trans	13.009	other_trait		Total cholesterol levels (Trans-ethnic initial)	46.523	11663	0.9078	rs780093	2	27742603	28334899	1
CHI3L1|plasma|(gene=CHI3L1)	rs1260326	trans	GCKR,FNDC4,IFT172,KRTCAP3,NRBP1,...	2	27730940	trans	13.009	other_trait		Urate levels	44	0	1	rs1260326	2	27730940	23263486	1
CHI3L1|plasma|(gene=CHI3L1)	rs1260326	trans	GCKR,FNDC4,IFT172,KRTCAP3,NRBP1,...	2	27730940	trans	13.009	other_trait		Cholesterol, total	41.523	0	1	rs1260326	2	27730940	24097068	1
CHI3L1|plasma|(gene=CHI3L1)	rs1260326	trans	GCKR,FNDC4,IFT172,KRTCAP3,NRBP1,...	2	27730940	trans	13.009	other_trait		Triglyceride levels	40.699	10297	0.9117	rs780094	2	27741237	29615537	1
CHI3L1|plasma|(gene=CHI3L1)	rs1260326	trans	GCKR,FNDC4,IFT172,KRTCAP3,NRBP1,...	2	27730940	trans	13.009	other_trait		Serum albumin level	40	0	1	rs1260326	2	27730940	29403010	1
CHI3L1|plasma|(gene=CHI3L1)	rs1260326	trans	GCKR,FNDC4,IFT172,KRTCAP3,NRBP1,...	2	27730940	trans	13.009	other_trait		C-reactive protein levels	39.301	0	1	rs1260326	2	27730940	21300955	1
CHI3L1|plasma|(gene=CHI3L1)	rs1260326	trans	GCKR,FNDC4,IFT172,KRTCAP3,NRBP1,...	2	27730940	trans	13.009	other_trait		Fasting blood glucose	37.222	10297	0.9117	rs780094	2	27741237	20081858	1
CHI3L1|plasma|(gene=CHI3L1)	rs1260326	trans	GCKR,FNDC4,IFT172,KRTCAP3,NRBP1,...	2	27730940	trans	13.009	other_trait		Lipid metabolism phenotypes (TG.assay, whole)	37	0	1	rs1260326	2	27730940	19936222	1
CHI3L1|plasma|(gene=CHI3L1)	rs1260326	trans	GCKR,FNDC4,IFT172,KRTCAP3,NRBP1,...	2	27730940	trans	13.009	other_trait		Lipid metabolism phenotypes (TG.by.NMR, whole)	34.523	0	1	rs1260326	2	27730940	19936222	1
CHI3L1|plasma|(gene=CHI3L1)	rs1260326	trans	GCKR,FNDC4,IFT172,KRTCAP3,NRBP1,...	2	27730940	trans	13.009	other_trait		Monocyte percentage of white cells	34	18052	0.9119	rs11336847	2	27748992	27863252	1
CHI3L1|plasma|(gene=CHI3L1)	rs1260326	trans	GCKR,FNDC4,IFT172,KRTCAP3,NRBP1,...	2	27730940	trans	13.009	other_trait		Lipid metabolism phenotypes (TG.assay, fasting)	31.398	0	1	rs1260326	2	27730940	19936222	1
CHI3L1|plasma|(gene=CHI3L1)	rs1260326	trans	GCKR,FNDC4,IFT172,KRTCAP3,NRBP1,...	2	27730940	trans	13.009	other_trait		Triglycerides	31.222	10297	0.9117	rs780094	2	27741237	18193043	1
CHI3L1|plasma|(gene=CHI3L1)	rs1260326	trans	GCKR,FNDC4,IFT172,KRTCAP3,NRBP1,...	2	27730940	trans	13.009	other_trait		Triglycerides	30.699	0	1	rs1260326	2	27730940	19060906	1
CHI3L1|plasma|(gene=CHI3L1)	rs1260326	trans	GCKR,FNDC4,IFT172,KRTCAP3,NRBP1,...	2	27730940	trans	13.009	other_trait		Triglyceride levels (Asian initial, BMI unadjusted)	29.155	10297	0.9117	rs780094	2	27741237	28334899	1
CHI3L1|plasma|(gene=CHI3L1)	rs1260326	trans	GCKR,FNDC4,IFT172,KRTCAP3,NRBP1,...	2	27730940	trans	13.009	other_trait		Lipid metabolism phenotypes (TG.by.NMR, fasting)	28.523	0	1	rs1260326	2	27730940	19936222	1
CHI3L1|plasma|(gene=CHI3L1)	rs1260326	trans	GCKR,FNDC4,IFT172,KRTCAP3,NRBP1,...	2	27730940	trans	13.009	other_trait		Lipid metabolism phenotypes (VLDL.large, whole)	27.523	0	1	rs1260326	2	27730940	19936222	1
CHI3L1|plasma|(gene=CHI3L1)	rs1260326	trans	GCKR,FNDC4,IFT172,KRTCAP3,NRBP1,...	2	27730940	trans	13.009	other_trait		Granulocyte percentage of myeloid white cells	27	18052	0.9119	rs11336847	2	27748992	27863252	1
CHI3L1|plasma|(gene=CHI3L1)	rs1260326	trans	GCKR,FNDC4,IFT172,KRTCAP3,NRBP1,...	2	27730940	trans	13.009	other_trait		Cholesterol, total	26.155	0	1	rs1260326	2	27730940	20686565	1
CHI3L1|plasma|(gene=CHI3L1)	rs1260326	trans	GCKR,FNDC4,IFT172,KRTCAP3,NRBP1,...	2	27730940	trans	13.009	other_trait		Reticulocyte fraction of red cells	25.699	132843	0.8694	rs4665972	2	27598097	27863252	1
CHI3L1|plasma|(gene=CHI3L1)	rs1260326	trans	GCKR,FNDC4,IFT172,KRTCAP3,NRBP1,...	2	27730940	trans	13.009	other_trait		Metabolite levels (small molecules and protein measures) (Alanine)	25.155	0	1	rs1260326	2	27730940	27005778	1
CHI3L1|plasma|(gene=CHI3L1)	rs1260326	trans	GCKR,FNDC4,IFT172,KRTCAP3,NRBP1,...	2	27730940	trans	13.009	other_trait		Platelet count	24.699	0	1	rs1260326	2	27730940	27863252	1
CHI3L1|plasma|(gene=CHI3L1)	rs1260326	trans	GCKR,FNDC4,IFT172,KRTCAP3,NRBP1,...	2	27730940	trans	13.009	other_trait		Serum metabolite levels (mannose)	23.699	10297	0.9117	rs780094	2	27741237	23093944	1
CHI3L1|plasma|(gene=CHI3L1)	rs1260326	trans	GCKR,FNDC4,IFT172,KRTCAP3,NRBP1,...	2	27730940	trans	13.009	other_trait		Homeostasis model assessment of insulin resistance	23.523	10297	0.9117	rs780094	2	27741237	20081858	1
CHI3L1|plasma|(gene=CHI3L1)	rs1260326	trans	GCKR,FNDC4,IFT172,KRTCAP3,NRBP1,...	2	27730940	trans	13.009	other_trait		Fasting blood glucose	23.523	10297	0.9117	rs780094	2	27741237	22581228	1
CHI3L1|plasma|(gene=CHI3L1)	rs1260326	trans	GCKR,FNDC4,IFT172,KRTCAP3,NRBP1,...	2	27730940	trans	13.009	other_trait		Fasting blood glucose (BMI interaction)	23.398	10297	0.9117	rs780094	2	27741237	22581228	1
CHI3L1|plasma|(gene=CHI3L1)	rs1260326	trans	GCKR,FNDC4,IFT172,KRTCAP3,NRBP1,...	2	27730940	trans	13.009	other_trait		Lipid metabolism phenotypes (VLDL.large, fasting)	23.398	0	1	rs1260326	2	27730940	19936222	1
CHI3L1|plasma|(gene=CHI3L1)	rs1260326	trans	GCKR,FNDC4,IFT172,KRTCAP3,NRBP1,...	2	27730940	trans	13.009	other_trait		Alcohol consumption in current drinkers	23.155	0	1	rs1260326	2	27730940	28937693	1
CHI3L1|plasma|(gene=CHI3L1)	rs1260326	trans	GCKR,FNDC4,IFT172,KRTCAP3,NRBP1,...	2	27730940	trans	13.009	other_trait		Chronic inflammatory diseases (ankylosing spondylitis, Crohn's disease, psoriasis, primary sclerosing cholangitis, ulcerative colitis) (pleiotropy) (subset analysis)	22.699	0	1	rs1260326	2	27730940	26974007	1
CHI3L1|plasma|(gene=CHI3L1)	rs1260326	trans	GCKR,FNDC4,IFT172,KRTCAP3,NRBP1,...	2	27730940	trans	13.009	other_trait		Crohn's disease (EA)	21.398	10297	0.9117	rs780094	2	27741237	26192919	1
CHI3L1|plasma|(gene=CHI3L1)	rs1260326	trans	GCKR,FNDC4,IFT172,KRTCAP3,NRBP1,...	2	27730940	trans	13.009	other_trait		High light scatter reticulocyte percentage of red cells	21.398	0	1	rs1260326	2	27730940	27863252	1
CHI3L1|plasma|(gene=CHI3L1)	rs1260326	trans	GCKR,FNDC4,IFT172,KRTCAP3,NRBP1,...	2	27730940	trans	13.009	other_trait		Platelet count	21.222	0	1	rs1260326	2	27730940	29403010	1
CHI3L1|plasma|(gene=CHI3L1)	rs1260326	trans	GCKR,FNDC4,IFT172,KRTCAP3,NRBP1,...	2	27730940	trans	13.009	other_trait		Alcohol consumption	21	0	1	rs1260326	2	27730940	28937693	1
CHI3L1|plasma|(gene=CHI3L1)	rs1260326	trans	GCKR,FNDC4,IFT172,KRTCAP3,NRBP1,...	2	27730940	trans	13.009	other_trait		Plateletcrit	21	0	1	rs1260326	2	27730940	27863252	1
CHI3L1|plasma|(gene=CHI3L1)	rs1260326	trans	GCKR,FNDC4,IFT172,KRTCAP3,NRBP1,...	2	27730940	trans	13.009	other_trait		Serum total protein level	20.398	0	1	rs1260326	2	27730940	29403010	1
CHI3L1|plasma|(gene=CHI3L1)	rs1260326	trans	GCKR,FNDC4,IFT172,KRTCAP3,NRBP1,...	2	27730940	trans	13.009	other_trait		White blood cell count	20.046	0	1	rs1260326	2	27730940	27863252	1
CHI3L1|plasma|(gene=CHI3L1)	rs1260326	trans	GCKR,FNDC4,IFT172,KRTCAP3,NRBP1,...	2	27730940	trans	13.009	other_trait		Triglycerides	19.523	10297	0.9117	rs780094	2	27741237	19060911	1
CHI3L1|plasma|(gene=CHI3L1)	rs1260326	trans	GCKR,FNDC4,IFT172,KRTCAP3,NRBP1,...	2	27730940	trans	13.009	other_trait		Fasting blood insulin	19.398	10297	0.9117	rs780094	2	27741237	20081858	1
CHI3L1|plasma|(gene=CHI3L1)	rs1260326	trans	GCKR,FNDC4,IFT172,KRTCAP3,NRBP1,...	2	27730940	trans	13.009	other_trait		Reticulocyte count	19.398	132843	0.8694	rs4665972	2	27598097	27863252	1
CHI3L1|plasma|(gene=CHI3L1)	rs1260326	trans	GCKR,FNDC4,IFT172,KRTCAP3,NRBP1,...	2	27730940	trans	13.009	other_trait		Metabolic syndrome (TG)	19.222	10297	0.9117	rs780094	2	27741237	22399527	1
CHI3L1|plasma|(gene=CHI3L1)	rs1260326	trans	GCKR,FNDC4,IFT172,KRTCAP3,NRBP1,...	2	27730940	trans	13.009	other_trait		Neutrophil count	19	0	1	rs1260326	2	27730940	27863252	1
CHI3L1|plasma|(gene=CHI3L1)	rs1260326	trans	GCKR,FNDC4,IFT172,KRTCAP3,NRBP1,...	2	27730940	trans	13.009	other_trait		Total cholesterol levels	18.523	0	1	rs1260326	2	27730940	29403010	1
CHI3L1|plasma|(gene=CHI3L1)	rs1260326	trans	GCKR,FNDC4,IFT172,KRTCAP3,NRBP1,...	2	27730940	trans	13.009	other_trait		Serum albumin level	18.398	0	1	rs1260326	2	27730940	23022100	1
CHI3L1|plasma|(gene=CHI3L1)	rs1260326	trans	GCKR,FNDC4,IFT172,KRTCAP3,NRBP1,...	2	27730940	trans	13.009	other_trait		Sum basophil neutrophil counts	18.301	0	1	rs1260326	2	27730940	27863252	1
CHI3L1|plasma|(gene=CHI3L1)	rs1260326	trans	GCKR,FNDC4,IFT172,KRTCAP3,NRBP1,...	2	27730940	trans	13.009	other_trait		High light scatter reticulocyte count	18	132843	0.8694	rs4665972	2	27598097	27863252	1
CHI3L1|plasma|(gene=CHI3L1)	rs1260326	trans	GCKR,FNDC4,IFT172,KRTCAP3,NRBP1,...	2	27730940	trans	13.009	other_trait		Sum neutrophil eosinophil counts	17.699	0	1	rs1260326	2	27730940	27863252	1
CHI3L1|plasma|(gene=CHI3L1)	rs1260326	trans	GCKR,FNDC4,IFT172,KRTCAP3,NRBP1,...	2	27730940	trans	13.009	other_trait		Metabolite levels (Ala, Gln)	17.523	0	1	rs1260326	2	27730940	22286219	1
CHI3L1|plasma|(gene=CHI3L1)	rs1260326	trans	GCKR,FNDC4,IFT172,KRTCAP3,NRBP1,...	2	27730940	trans	13.009	other_trait		Granulocyte count	17.155	0	1	rs1260326	2	27730940	27863252	1
CHI3L1|plasma|(gene=CHI3L1)	rs1260326	trans	GCKR,FNDC4,IFT172,KRTCAP3,NRBP1,...	2	27730940	trans	13.009	other_trait		Type 2 diabetes	16.699	10297	0.9117	rs780094	2	27741237	28869590	1
CHI3L1|plasma|(gene=CHI3L1)	rs1260326	trans	GCKR,FNDC4,IFT172,KRTCAP3,NRBP1,...	2	27730940	trans	13.009	other_trait		Glomerular filtration rate	16.398	0	1	rs1260326	2	27730940	29403010	1
CHI3L1|plasma|(gene=CHI3L1)	rs1260326	trans	GCKR,FNDC4,IFT172,KRTCAP3,NRBP1,...	2	27730940	trans	13.009	other_trait		Urate levels (Urate)	16.398	11663	0.9078	rs780093	2	27742603	20884846	1
CHI3L1|plasma|(gene=CHI3L1)	rs1260326	trans	GCKR,FNDC4,IFT172,KRTCAP3,NRBP1,...	2	27730940	trans	13.009	other_trait		Protein C levels (EA)	16	0	1	rs1260326	2	27730940	28082259	1
CHI3L1|plasma|(gene=CHI3L1)	rs1260326	trans	GCKR,FNDC4,IFT172,KRTCAP3,NRBP1,...	2	27730940	trans	13.009	other_trait		Sex hormone-binding globulin levels (Men + Women)	15.699	11663	0.9078	rs780093	2	27742603	22829776	1
CHI3L1|plasma|(gene=CHI3L1)	rs1260326	trans	GCKR,FNDC4,IFT172,KRTCAP3,NRBP1,...	2	27730940	trans	13.009	other_trait		Blood sugar levels	15.699	0	1	rs1260326	2	27730940	29403010	1
CHI3L1|plasma|(gene=CHI3L1)	rs1260326	trans	GCKR,FNDC4,IFT172,KRTCAP3,NRBP1,...	2	27730940	trans	13.009	other_trait		Glomerular filtration rate (creatinine)	15.699	11663	0.9078	rs780093	2	27742603	28452372	1
CHI3L1|plasma|(gene=CHI3L1)	rs1260326	trans	GCKR,FNDC4,IFT172,KRTCAP3,NRBP1,...	2	27730940	trans	13.009	other_trait		Serum uric acid levels	15.523	0	1	rs1260326	2	27730940	29403010	1
CHI3L1|plasma|(gene=CHI3L1)	rs1260326	trans	GCKR,FNDC4,IFT172,KRTCAP3,NRBP1,...	2	27730940	trans	13.009	other_trait		Serum alpha1-antitrypsin levels	15.523	0	1	rs1260326	2	27730940	26174136	1
CHI3L1|plasma|(gene=CHI3L1)	rs1260326	trans	GCKR,FNDC4,IFT172,KRTCAP3,NRBP1,...	2	27730940	trans	13.009	other_trait		Resting heart rate	15.398	0	1	rs1260326	2	27730940	27798624	1
CHI3L1|plasma|(gene=CHI3L1)	rs1260326	trans	GCKR,FNDC4,IFT172,KRTCAP3,NRBP1,...	2	27730940	trans	13.009	other_trait		Triglycerides (Hispanic)	14.523	11663	0.9078	rs780093	2	27742603	26780889	1
CHI3L1|plasma|(gene=CHI3L1)	rs1260326	trans	GCKR,FNDC4,IFT172,KRTCAP3,NRBP1,...	2	27730940	trans	13.009	other_trait		Myeloid white cell count	14.301	0	1	rs1260326	2	27730940	27863252	1
CHI3L1|plasma|(gene=CHI3L1)	rs1260326	trans	GCKR,FNDC4,IFT172,KRTCAP3,NRBP1,...	2	27730940	trans	13.009	other_trait		C-reactive protein	14.155	10297	0.9117	rs780094	2	27741237	18439548	1
CHI3L1|plasma|(gene=CHI3L1)	rs1260326	trans	GCKR,FNDC4,IFT172,KRTCAP3,NRBP1,...	2	27730940	trans	13.009	other_trait		Inflammatory bowel disease (EA)	14	0	1	rs1260326	2	27730940	26192919	1
CHI3L1|plasma|(gene=CHI3L1)	rs1260326	trans	GCKR,FNDC4,IFT172,KRTCAP3,NRBP1,...	2	27730940	trans	13.009	other_trait		Glomerular filtration rate (creatinine) (EA)	13.523	0	1	rs1260326	2	27730940	26831199	1
CHI3L1|plasma|(gene=CHI3L1)	rs1260326	trans	GCKR,FNDC4,IFT172,KRTCAP3,NRBP1,...	2	27730940	trans	13.009	other_trait		Chronic kidney disease (eGFRcrea)	13.523	0	1	rs1260326	2	27730940	20383146	1
CHI3L1|plasma|(gene=CHI3L1)	rs1260326	trans	GCKR,FNDC4,IFT172,KRTCAP3,NRBP1,...	2	27730940	trans	13.009	other_trait		Serum albumin level (EA)	13.523	0	1	rs1260326	2	27730940	23022100	1
CHI3L1|plasma|(gene=CHI3L1)	rs1260326	trans	GCKR,FNDC4,IFT172,KRTCAP3,NRBP1,...	2	27730940	trans	13.009	other_trait		Triglycerides	13.523	10297	0.9117	rs780094	2	27741237	18193044	1
CHI3L1|plasma|(gene=CHI3L1)	rs1260326	trans	GCKR,FNDC4,IFT172,KRTCAP3,NRBP1,...	2	27730940	trans	13.009	other_trait		Chronic kidney disease (eGFRcrea)	13.523	0	1	rs1260326	2	27730940	20383146	1
CHI3L1|plasma|(gene=CHI3L1)	rs1260326	trans	GCKR,FNDC4,IFT172,KRTCAP3,NRBP1,...	2	27730940	trans	13.009	other_trait		Blood metabolite levels (alanine)	13.222	0	1	rs1260326	2	27730940	24816252	1
CHI3L1|plasma|(gene=CHI3L1)	rs1260326	trans	GCKR,FNDC4,IFT172,KRTCAP3,NRBP1,...	2	27730940	trans	13.009	other_trait		Glomerular filtration rate	13.222	0	1	rs1260326	2	27730940	27588450	1
CHI3L1|plasma|(gene=CHI3L1)	rs1260326	trans	GCKR,FNDC4,IFT172,KRTCAP3,NRBP1,...	2	27730940	trans	13.009	other_trait		Total cholesterol levels	12.699	10297	0.9117	rs780094	2	27741237	29615537	1
CHI3L1|plasma|(gene=CHI3L1)	rs1260326	trans	GCKR,FNDC4,IFT172,KRTCAP3,NRBP1,...	2	27730940	trans	13.009	other_trait		Hypertriglyceridemia	12.699	0	1	rs1260326	2	27730940	23505323	1
CHI3L1|plasma|(gene=CHI3L1)	rs1260326	trans	GCKR,FNDC4,IFT172,KRTCAP3,NRBP1,...	2	27730940	trans	13.009	other_trait		Cholesterol, total	12.523	0	1	rs1260326	2	27730940	25961943	1
CHI3L1|plasma|(gene=CHI3L1)	rs1260326	trans	GCKR,FNDC4,IFT172,KRTCAP3,NRBP1,...	2	27730940	trans	13.009	other_trait		Liver enzyme levels (gamma-glutamyl transferase)	12.398	0	1	rs1260326	2	27730940	22001757	1
CHI3L1|plasma|(gene=CHI3L1)	rs1260326	trans	GCKR,FNDC4,IFT172,KRTCAP3,NRBP1,...	2	27730940	trans	13.009	other_trait		Glycemic traits (pregnancy) (FPG)	12.222	0	1	rs1260326	2	27730940	23903356	1
CHI3L1|plasma|(gene=CHI3L1)	rs1260326	trans	GCKR,FNDC4,IFT172,KRTCAP3,NRBP1,...	2	27730940	trans	13.009	other_trait		Metabolite levels	12	0	1	rs1260326	2	27730940	22916037	1
CHI3L1|plasma|(gene=CHI3L1)	rs1260326	trans	GCKR,FNDC4,IFT172,KRTCAP3,NRBP1,...	2	27730940	trans	13.009	other_trait		Waist Circumference - Triglycerides (WC-TG)	11.699	11663	0.9078	rs780093	2	27742603	21386085	1
CHI3L1|plasma|(gene=CHI3L1)	rs1260326	trans	GCKR,FNDC4,IFT172,KRTCAP3,NRBP1,...	2	27730940	trans	13.009	other_trait		Waist Circumference - Triglycerides (WC-TG)	11.699	11663	0.9078	rs780093	2	27742603	21386085	1
CHI3L1|plasma|(gene=CHI3L1)	rs1260326	trans	GCKR,FNDC4,IFT172,KRTCAP3,NRBP1,...	2	27730940	trans	13.009	other_trait		Gout	11.699	0	1	rs1260326	2	27730940	25646370	1
CHI3L1|plasma|(gene=CHI3L1)	rs1260326	trans	GCKR,FNDC4,IFT172,KRTCAP3,NRBP1,...	2	27730940	trans	13.009	other_trait		Glomerular filtration rate in non diabetics (creatinine)	11.699	0	1	rs1260326	2	27730940	26831199	1
CHI3L1|plasma|(gene=CHI3L1)	rs1260326	trans	GCKR,FNDC4,IFT172,KRTCAP3,NRBP1,...	2	27730940	trans	13.009	other_trait		Lymphocyte counts	11.699	0	1	rs1260326	2	27730940	27863252	1
CHI3L1|plasma|(gene=CHI3L1)	rs1260326	trans	GCKR,FNDC4,IFT172,KRTCAP3,NRBP1,...	2	27730940	trans	13.009	other_trait		Palmitoleic acid (16:1n-7) levels	11.398	11663	0.9078	rs780093	2	27742603	28298293	1
CHI3L1|plasma|(gene=CHI3L1)	rs1260326	trans	GCKR,FNDC4,IFT172,KRTCAP3,NRBP1,...	2	27730940	trans	13.009	other_trait		C-reactive protein levels or LDL-cholesterol levels (pleiotropy)	11.222	272	0.169	rs3817588	2	27731212	27286809	1
CHI3L1|plasma|(gene=CHI3L1)	rs1260326	trans	GCKR,FNDC4,IFT172,KRTCAP3,NRBP1,...	2	27730940	trans	13.009	other_trait		Height	11.222	10297	0.9117	rs780094	2	27741237	25282103	1
CHI3L1|plasma|(gene=CHI3L1)	rs1260326	trans	GCKR,FNDC4,IFT172,KRTCAP3,NRBP1,...	2	27730940	trans	13.009	other_trait		Red cell distribution width	11.046	0	1	rs1260326	2	27730940	27863252	1
CHI3L1|plasma|(gene=CHI3L1)	rs1260326	trans	GCKR,FNDC4,IFT172,KRTCAP3,NRBP1,...	2	27730940	trans	13.009	other_trait		Triglycerides	11	0	1	rs1260326	2	27730940	20139978	1
CHI3L1|plasma|(gene=CHI3L1)	rs1260326	trans	GCKR,FNDC4,IFT172,KRTCAP3,NRBP1,...	2	27730940	trans	13.009	other_trait		Crohn's disease	10.301	11663	0.9078	rs780093	2	27742603	21102463	1
CHI3L1|plasma|(gene=CHI3L1)	rs1260326	trans	GCKR,FNDC4,IFT172,KRTCAP3,NRBP1,...	2	27730940	trans	13.009	other_trait		Glycemic traits (pregnancy) (FCP)	10.222	0	1	rs1260326	2	27730940	23903356	1
CHI3L1|plasma|(gene=CHI3L1)	rs1260326	trans	GCKR,FNDC4,IFT172,KRTCAP3,NRBP1,...	2	27730940	trans	13.009	other_trait		Crohn's disease	10.222	0	1	rs1260326	2	27730940	28067908	1
CHI3L1|plasma|(gene=CHI3L1)	rs1260326	trans	GCKR,FNDC4,IFT172,KRTCAP3,NRBP1,...	2	27730940	trans	13.009	other_trait		Gout (Japanese)	10.155	0	1	rs1260326	2	27730940	27899376	1
CHI3L1|plasma|(gene=CHI3L1)	rs1260326	trans	GCKR,FNDC4,IFT172,KRTCAP3,NRBP1,...	2	27730940	trans	13.009	other_trait		Sex hormone-binding globulin levels (Women)	10.046	11663	0.9078	rs780093	2	27742603	22829776	1
CHI3L1|plasma|(gene=CHI3L1)	rs1260326	trans	GCKR,FNDC4,IFT172,KRTCAP3,NRBP1,...	2	27730940	trans	13.009	other_trait		Calcium levels	10	10297	0.9117	rs780094	2	27741237	24068962	1
CHI3L1|plasma|(gene=CHI3L1)	rs1260326	trans	GCKR,FNDC4,IFT172,KRTCAP3,NRBP1,...	2	27730940	trans	13.009	other_trait		Resting heart rate	10	0	1	rs1260326	2	27730940	29769521	1
CHI3L1|plasma|(gene=CHI3L1)	rs1260326	trans	GCKR,FNDC4,IFT172,KRTCAP3,NRBP1,...	2	27730940	trans	13.009	other_trait		circulating leptin levels	9.699	11663	0.9078	rs780093	2	27742603	26833098	1
CHI3L1|plasma|(gene=CHI3L1)	rs1260326	trans	GCKR,FNDC4,IFT172,KRTCAP3,NRBP1,...	2	27730940	trans	13.009	other_trait		Triglycerides-Blood Pressure (TG-BP)	9.523	11663	0.9078	rs780093	2	27742603	21386085	1
CHI3L1|plasma|(gene=CHI3L1)	rs1260326	trans	GCKR,FNDC4,IFT172,KRTCAP3,NRBP1,...	2	27730940	trans	13.009	other_trait		Two-hour glucose challenge	9.523	0	1	rs1260326	2	27730940	20081857	1
CHI3L1|plasma|(gene=CHI3L1)	rs1260326	trans	GCKR,FNDC4,IFT172,KRTCAP3,NRBP1,...	2	27730940	trans	13.009	other_trait		Fasting blood insulin (BMI interaction)	9.523	10297	0.9117	rs780094	2	27741237	22581228	1
CHI3L1|plasma|(gene=CHI3L1)	rs1260326	trans	GCKR,FNDC4,IFT172,KRTCAP3,NRBP1,...	2	27730940	trans	13.009	other_trait		Metabolic traits (TG)	9.398	0	1	rs1260326	2	27730940	19060910	1
CHI3L1|plasma|(gene=CHI3L1)	rs1260326	trans	GCKR,FNDC4,IFT172,KRTCAP3,NRBP1,...	2	27730940	trans	13.009	other_trait		circulating leptin levels adjusted for BMI	9.398	11663	0.9078	rs780093	2	27742603	26833098	1
CHI3L1|plasma|(gene=CHI3L1)	rs1260326	trans	GCKR,FNDC4,IFT172,KRTCAP3,NRBP1,...	2	27730940	trans	13.009	other_trait		Lactate dehydrogenase levels	9.398	4032	0.7967	rs6547692	2	27734972	29403010	1
CHI3L1|plasma|(gene=CHI3L1)	rs1260326	trans	GCKR,FNDC4,IFT172,KRTCAP3,NRBP1,...	2	27730940	trans	13.009	other_trait		Hematocrit	9.097	0	1	rs1260326	2	27730940	27863252	1
CHI3L1|plasma|(gene=CHI3L1)	rs1260326	trans	GCKR,FNDC4,IFT172,KRTCAP3,NRBP1,...	2	27730940	trans	13.009	other_trait		Chloride levels	9.097	4032	0.7967	rs6547692	2	27734972	29403010	1
CHI3L1|plasma|(gene=CHI3L1)	rs1260326	trans	GCKR,FNDC4,IFT172,KRTCAP3,NRBP1,...	2	27730940	trans	13.009	other_trait		Platelet count	9.046	0	1	rs1260326	2	27730940	22139419	1
CHI3L1|plasma|(gene=CHI3L1)	rs1260326	trans	GCKR,FNDC4,IFT172,KRTCAP3,NRBP1,...	2	27730940	trans	13.009	other_trait		Nonalcoholic fatty liver disease	9	0	1	rs1260326	2	27730940	29385134	1
CHI3L1|plasma|(gene=CHI3L1)	rs1260326	trans	GCKR,FNDC4,IFT172,KRTCAP3,NRBP1,...	2	27730940	trans	13.009	other_trait		Uric acid levels	9	10297	0.9117	rs780094	2	27741237	19503597	1
CHI3L1|plasma|(gene=CHI3L1)	rs1260326	trans	GCKR,FNDC4,IFT172,KRTCAP3,NRBP1,...	2	27730940	trans	13.009	other_trait		Palmitoleic acid (16:1n-7) levels	9	11663	0.9078	rs780093	2	27742603	23362303	1
CHI3L1|plasma|(gene=CHI3L1)	rs1260326	trans	GCKR,FNDC4,IFT172,KRTCAP3,NRBP1,...	2	27730940	trans	13.009	other_trait		Branched-chain amino acid levels (Isoleucine)	9	0	1	rs1260326	2	27730940	27898682	1
CHI3L1|plasma|(gene=CHI3L1)	rs1260326	trans	GCKR,FNDC4,IFT172,KRTCAP3,NRBP1,...	2	27730940	trans	13.009	other_trait		Renal underexcretion gout	8.699	10297	0.9117	rs780094	2	27741237	27899376	1
CHI3L1|plasma|(gene=CHI3L1)	rs1260326	trans	GCKR,FNDC4,IFT172,KRTCAP3,NRBP1,...	2	27730940	trans	13.009	other_trait		White blood cell count	8.699	0	1	rs1260326	2	27730940	29403010	1
CHI3L1|plasma|(gene=CHI3L1)	rs1260326	trans	GCKR,FNDC4,IFT172,KRTCAP3,NRBP1,...	2	27730940	trans	13.009	other_trait		Metabolic syndrome (multivariate analysis)	8.523	10297	0.9117	rs780094	2	27741237	29632305	1
CHI3L1|plasma|(gene=CHI3L1)	rs1260326	trans	GCKR,FNDC4,IFT172,KRTCAP3,NRBP1,...	2	27730940	trans	13.009	other_trait		Non-albumin protein levels (ALB)	8.523	0	1	rs1260326	2	27730940	22558069	1
CHI3L1|plasma|(gene=CHI3L1)	rs1260326	trans	GCKR,FNDC4,IFT172,KRTCAP3,NRBP1,...	2	27730940	trans	13.009	other_trait		Fasting blood insulin	8.523	10297	0.9117	rs780094	2	27741237	22581228	1
CHI3L1|plasma|(gene=CHI3L1)	rs1260326	trans	GCKR,FNDC4,IFT172,KRTCAP3,NRBP1,...	2	27730940	trans	13.009	other_trait		Fasting plasma glucose	8.398	10297	0.9117	rs780094	2	27741237	25187374	1
CHI3L1|plasma|(gene=CHI3L1)	rs1260326	trans	GCKR,FNDC4,IFT172,KRTCAP3,NRBP1,...	2	27730940	trans	13.009	other_trait		Hematological and biochemical traits (ALB)	8.398	0	1	rs1260326	2	27730940	20139978	1
CHI3L1|plasma|(gene=CHI3L1)	rs1260326	trans	GCKR,FNDC4,IFT172,KRTCAP3,NRBP1,...	2	27730940	trans	13.009	other_trait		Renal overload gout	8.301	0	1	rs1260326	2	27730940	27899376	1
CHI3L1|plasma|(gene=CHI3L1)	rs1260326	trans	GCKR,FNDC4,IFT172,KRTCAP3,NRBP1,...	2	27730940	trans	13.009	other_trait		Triglycerides (Hispanic)	8.155	10297	0.9117	rs780094	2	27741237	23726366	1
CHI3L1|plasma|(gene=CHI3L1)	rs1260326	trans	GCKR,FNDC4,IFT172,KRTCAP3,NRBP1,...	2	27730940	trans	13.009	other_trait		Hypertriglyceridemia	8.155	0	1	rs1260326	2	27730940	20657596	1
CHI3L1|plasma|(gene=CHI3L1)	rs1260326	trans	GCKR,FNDC4,IFT172,KRTCAP3,NRBP1,...	2	27730940	trans	13.009	other_trait		Red blood cell count	8.097	10297	0.9117	rs780094	2	27741237	27863252	1
CHI3L1|plasma|(gene=CHI3L1)	rs1260326	trans	GCKR,FNDC4,IFT172,KRTCAP3,NRBP1,...	2	27730940	trans	13.009	other_trait		Plasma omega-3 polyunsaturated fatty acid levels (docosapentaenoic acid)	8.046	10297	0.9117	rs780094	2	27741237	21829377	1
CHI3L1|plasma|(gene=CHI3L1)	rs1260326	trans	GCKR,FNDC4,IFT172,KRTCAP3,NRBP1,...	2	27730940	trans	13.009	other_trait		Triglycerides (AA)	8	132843	0.8694	rs4665972	2	27598097	23726366	1
CHI3L1|plasma|(gene=CHI3L1)	rs1260326	trans	GCKR,FNDC4,IFT172,KRTCAP3,NRBP1,...	2	27730940	trans	13.009	other_trait		Urate levels in obese individuals	7.699	10297	0.9117	rs780094	2	27741237	25811787	1
CHI3L1|plasma|(gene=CHI3L1)	rs1260326	trans	GCKR,FNDC4,IFT172,KRTCAP3,NRBP1,...	2	27730940	trans	13.009	other_trait		Cardiovascular disease risk factors (TRIG)	7.699	0	1	rs1260326	2	27730940	21943158	1
CHI3L1|plasma|(gene=CHI3L1)	rs1260326	trans	GCKR,FNDC4,IFT172,KRTCAP3,NRBP1,...	2	27730940	trans	13.009	other_trait		Nonalcoholic fatty liver disease	7.699	10297	0.9117	rs780094	2	27741237	29385134	1
CHI3L1|plasma|(gene=CHI3L1)	rs1260326	trans	GCKR,FNDC4,IFT172,KRTCAP3,NRBP1,...	2	27730940	trans	13.009	other_trait		Percent glycated albumin (EA)	7.699	0	1	rs1260326	2	27730940	29844224	1
CHI3L1|plasma|(gene=CHI3L1)	rs1260326	trans	GCKR,FNDC4,IFT172,KRTCAP3,NRBP1,...	2	27730940	trans	13.009	other_trait		Hypertriglyceridemia	7.699	10297	0.9117	rs780094	2	27741237	27599772	1
CHI3L1|plasma|(gene=CHI3L1)	rs1260326	trans	GCKR,FNDC4,IFT172,KRTCAP3,NRBP1,...	2	27730940	trans	13.009	other_trait		Serum albumin level (Japanese)	7.699	0	1	rs1260326	2	27730940	23022100	1
CHI3L1|plasma|(gene=CHI3L1)	rs1260326	trans	GCKR,FNDC4,IFT172,KRTCAP3,NRBP1,...	2	27730940	trans	13.009	other_trait		Blood glucose levels	7.523	10297	0.9117	rs780094	2	27741237	29615537	1
CHI3L1|plasma|(gene=CHI3L1)	rs1260326	trans	GCKR,FNDC4,IFT172,KRTCAP3,NRBP1,...	2	27730940	trans	13.009	other_trait		Gondoic acid (20:1n-9) levels	7.523	10297	0.9117	rs780094	2	27741237	28298293	1
CHI3L1|plasma|(gene=CHI3L1)	rs1260326	trans	GCKR,FNDC4,IFT172,KRTCAP3,NRBP1,...	2	27730940	trans	13.009	other_trait		Waist circumference and related phenotypes (triglycerides)	7.398	0	1	rs1260326	2	27730940	18454146	1
CHI3L1|plasma|(gene=CHI3L1)	rs62140201	trans	C2orf91,PKDCC,EML4,COX7A2L,KCNG3,...	2	42214198	trans	7.409	measurement	measurement	Heel bone mineral density	37.699	4160	0.0001	rs7576689	2	42218358	28869591	0
CHI3L1|plasma|(gene=CHI3L1)	rs62140201	trans	C2orf91,PKDCC,EML4,COX7A2L,KCNG3,...	2	42214198	trans	7.409	measurement	measurement	Heel bone mineral density (women)	18.699	4160	0.0001	rs7576689	2	42218358	28869591	0
CHI3L1|plasma|(gene=CHI3L1)	rs62140201	trans	C2orf91,PKDCC,EML4,COX7A2L,KCNG3,...	2	42214198	trans	7.409	measurement	measurement	Heel bone mineral density (men)	18.398	4160	0.0001	rs7576689	2	42218358	28869591	0
CHI3L1|plasma|(gene=CHI3L1)	rs28601761	trans	TRIB1,NSMCE2,WASHC5,SQLE,ZNF572,...	8	126500031	trans	35.854	metabolite_trait	HMDB0000067	additional GWAS	77	9059	0.731	rs2954029	8	126490972	28334899	1
CHI3L1|plasma|(gene=CHI3L1)	rs28601761	trans	TRIB1,NSMCE2,WASHC5,SQLE,ZNF572,...	8	126500031	trans	35.854	metabolite_trait	HMDB0000067	additional GWAS	64.699	9059	0.731	rs2954029	8	126490972	24097068	1
CHI3L1|plasma|(gene=CHI3L1)	rs28601761	trans	TRIB1,NSMCE2,WASHC5,SQLE,ZNF572,...	8	126500031	trans	35.854	metabolite_trait	HMDB0000067	additional GWAS	38	6663	0.8087	rs112875651	8	126506694	25961943	1
CHI3L1|plasma|(gene=CHI3L1)	rs28601761	trans	TRIB1,NSMCE2,WASHC5,SQLE,ZNF572,...	8	126500031	trans	35.854	metabolite_trait	HMDB0000067	additional GWAS	35.301	9059	0.731	rs2954029	8	126490972	20686565	1
CHI3L1|plasma|(gene=CHI3L1)	rs28601761	trans	TRIB1,NSMCE2,WASHC5,SQLE,ZNF572,...	8	126500031	trans	35.854	metabolite_trait	HMDB0000067	additional GWAS	8.523	4695	0.23	rs6987702	8	126504726	19060911	1
CHI3L1|plasma|(gene=CHI3L1)	rs28601761	trans	TRIB1,NSMCE2,WASHC5,SQLE,ZNF572,...	8	126500031	trans	35.854	other_gene	HBA1,HBA2,HBB	additional GWAS	21.046	0	1	rs28601761	8	126500031	27863252	1
CHI3L1|plasma|(gene=CHI3L1)	rs28601761	trans	TRIB1,NSMCE2,WASHC5,SQLE,ZNF572,...	8	126500031	trans	35.854	other_gene	GPT	additional GWAS	15.699	9059	0.731	rs2954029	8	126490972	29403010	1
CHI3L1|plasma|(gene=CHI3L1)	rs28601761	trans	TRIB1,NSMCE2,WASHC5,SQLE,ZNF572,...	8	126500031	trans	35.854	other_gene	HBA1,HBA2,HBB	additional GWAS	15	0	1	rs28601761	8	126500031	27863252	1
CHI3L1|plasma|(gene=CHI3L1)	rs28601761	trans	TRIB1,NSMCE2,WASHC5,SQLE,ZNF572,...	8	126500031	trans	35.854	other_gene	CRP	additional GWAS	10.699	0	1	rs28601761	8	126500031	30388399	1
CHI3L1|plasma|(gene=CHI3L1)	rs28601761	trans	TRIB1,NSMCE2,WASHC5,SQLE,ZNF572,...	8	126500031	trans	35.854	other_trait		Triglycerides	107	9059	0.731	rs2954029	8	126490972	24097068	1
CHI3L1|plasma|(gene=CHI3L1)	rs28601761	trans	TRIB1,NSMCE2,WASHC5,SQLE,ZNF572,...	8	126500031	trans	35.854	other_trait		Total cholesterol levels (Trans-ethnic initial)	77	9059	0.731	rs2954029	8	126490972	28334899	1
CHI3L1|plasma|(gene=CHI3L1)	rs28601761	trans	TRIB1,NSMCE2,WASHC5,SQLE,ZNF572,...	8	126500031	trans	35.854	other_trait		Cholesterol, total	64.699	9059	0.731	rs2954029	8	126490972	24097068	1
CHI3L1|plasma|(gene=CHI3L1)	rs28601761	trans	TRIB1,NSMCE2,WASHC5,SQLE,ZNF572,...	8	126500031	trans	35.854	other_trait		LDL cholesterol levels (Trans-ethnic initial)	55.699	9059	0.731	rs2954029	8	126490972	28334899	1
CHI3L1|plasma|(gene=CHI3L1)	rs28601761	trans	TRIB1,NSMCE2,WASHC5,SQLE,ZNF572,...	8	126500031	trans	35.854	other_trait		Triglycerides	54.523	9059	0.731	rs2954029	8	126490972	20686565	1
CHI3L1|plasma|(gene=CHI3L1)	rs28601761	trans	TRIB1,NSMCE2,WASHC5,SQLE,ZNF572,...	8	126500031	trans	35.854	other_trait		LDL cholesterol	49.699	9059	0.731	rs2954029	8	126490972	24097068	1
CHI3L1|plasma|(gene=CHI3L1)	rs28601761	trans	TRIB1,NSMCE2,WASHC5,SQLE,ZNF572,...	8	126500031	trans	35.854	other_trait		Cholesterol, total	38	6663	0.8087	rs112875651	8	126506694	25961943	1
CHI3L1|plasma|(gene=CHI3L1)	rs28601761	trans	TRIB1,NSMCE2,WASHC5,SQLE,ZNF572,...	8	126500031	trans	35.854	other_trait		Cholesterol, total	35.301	9059	0.731	rs2954029	8	126490972	20686565	1
CHI3L1|plasma|(gene=CHI3L1)	rs28601761	trans	TRIB1,NSMCE2,WASHC5,SQLE,ZNF572,...	8	126500031	trans	35.854	other_trait		LDL cholesterol	28.523	9059	0.731	rs2954029	8	126490972	20686565	1
CHI3L1|plasma|(gene=CHI3L1)	rs28601761	trans	TRIB1,NSMCE2,WASHC5,SQLE,ZNF572,...	8	126500031	trans	35.854	other_trait		HDL cholesterol	28.523	9059	0.731	rs2954029	8	126490972	24097068	1
CHI3L1|plasma|(gene=CHI3L1)	rs28601761	trans	TRIB1,NSMCE2,WASHC5,SQLE,ZNF572,...	8	126500031	trans	35.854	other_trait		HDL cholesterol levels (Trans-ethnic initial)	26	4213	0.7019	rs10808546	8	126495818	28334899	1
CHI3L1|plasma|(gene=CHI3L1)	rs28601761	trans	TRIB1,NSMCE2,WASHC5,SQLE,ZNF572,...	8	126500031	trans	35.854	other_trait		LDL cholesterol	25.398	6663	0.8087	rs112875651	8	126506694	25961943	1
CHI3L1|plasma|(gene=CHI3L1)	rs28601761	trans	TRIB1,NSMCE2,WASHC5,SQLE,ZNF572,...	8	126500031	trans	35.854	other_trait		Coronary artery disease	25	9059	0.731	rs2954029	8	126490972	29212778	1
CHI3L1|plasma|(gene=CHI3L1)	rs28601761	trans	TRIB1,NSMCE2,WASHC5,SQLE,ZNF572,...	8	126500031	trans	35.854	other_trait		Reticulocyte fraction of red cells	23.699	6663	0.8087	rs112875651	8	126506694	27863252	1
CHI3L1|plasma|(gene=CHI3L1)	rs28601761	trans	TRIB1,NSMCE2,WASHC5,SQLE,ZNF572,...	8	126500031	trans	35.854	other_trait		Coronary artery disease	22.222	9059	0.731	rs2954029	8	126490972	29212778	1
CHI3L1|plasma|(gene=CHI3L1)	rs28601761	trans	TRIB1,NSMCE2,WASHC5,SQLE,ZNF572,...	8	126500031	trans	35.854	other_trait		Mean corpuscular hemoglobin concentration	21.046	0	1	rs28601761	8	126500031	27863252	1
CHI3L1|plasma|(gene=CHI3L1)	rs28601761	trans	TRIB1,NSMCE2,WASHC5,SQLE,ZNF572,...	8	126500031	trans	35.854	other_trait		Triglycerides	19.699	9059	0.731	rs2954029	8	126490972	26582766	1
CHI3L1|plasma|(gene=CHI3L1)	rs28601761	trans	TRIB1,NSMCE2,WASHC5,SQLE,ZNF572,...	8	126500031	trans	35.854	other_trait		Coronary artery disease	19.301	0	1	rs28601761	8	126500031	29212778	1
CHI3L1|plasma|(gene=CHI3L1)	rs28601761	trans	TRIB1,NSMCE2,WASHC5,SQLE,ZNF572,...	8	126500031	trans	35.854	other_trait		Triglycerides	18.523	9059	0.731	rs2954029	8	126490972	19060906	1
CHI3L1|plasma|(gene=CHI3L1)	rs28601761	trans	TRIB1,NSMCE2,WASHC5,SQLE,ZNF572,...	8	126500031	trans	35.854	other_trait		HDL cholesterol	18.222	9059	0.731	rs2954029	8	126490972	20686565	1
CHI3L1|plasma|(gene=CHI3L1)	rs28601761	trans	TRIB1,NSMCE2,WASHC5,SQLE,ZNF572,...	8	126500031	trans	35.854	other_trait		Reticulocyte count	16.398	6663	0.8087	rs112875651	8	126506694	27863252	1
CHI3L1|plasma|(gene=CHI3L1)	rs28601761	trans	TRIB1,NSMCE2,WASHC5,SQLE,ZNF572,...	8	126500031	trans	35.854	other_trait		Alanine transaminase levels	15.699	9059	0.731	rs2954029	8	126490972	29403010	1
CHI3L1|plasma|(gene=CHI3L1)	rs28601761	trans	TRIB1,NSMCE2,WASHC5,SQLE,ZNF572,...	8	126500031	trans	35.854	other_trait		Metabolite levels (lipoprotein measures) (Triglycerides in very small VLDL)	15.523	9059	0.731	rs2954029	8	126490972	27005778	1
CHI3L1|plasma|(gene=CHI3L1)	rs28601761	trans	TRIB1,NSMCE2,WASHC5,SQLE,ZNF572,...	8	126500031	trans	35.854	other_trait		Mean corpuscular hemoglobin	15	0	1	rs28601761	8	126500031	27863252	1
CHI3L1|plasma|(gene=CHI3L1)	rs28601761	trans	TRIB1,NSMCE2,WASHC5,SQLE,ZNF572,...	8	126500031	trans	35.854	other_trait		Triglycerides (Hispanic)	12.523	8298	0.6708	rs2954031	8	126491733	26780889	1
CHI3L1|plasma|(gene=CHI3L1)	rs28601761	trans	TRIB1,NSMCE2,WASHC5,SQLE,ZNF572,...	8	126500031	trans	35.854	other_trait		Triglyceride levels (Asian initial, BMI unadjusted)	12.523	9059	0.731	rs2954029	8	126490972	28334899	1
CHI3L1|plasma|(gene=CHI3L1)	rs28601761	trans	TRIB1,NSMCE2,WASHC5,SQLE,ZNF572,...	8	126500031	trans	35.854	other_trait		Coronary artery disease (myocardial infarction, percutaneous transluminal coronary angioplasty, coronary artery bypass grafting, angina or chromic ischemic heart disease)	12.301	9059	0.731	rs2954029	8	126490972	28714975	1
CHI3L1|plasma|(gene=CHI3L1)	rs28601761	trans	TRIB1,NSMCE2,WASHC5,SQLE,ZNF572,...	8	126500031	trans	35.854	other_trait		Red blood cell count	12.155	0	1	rs28601761	8	126500031	27863252	1
CHI3L1|plasma|(gene=CHI3L1)	rs28601761	trans	TRIB1,NSMCE2,WASHC5,SQLE,ZNF572,...	8	126500031	trans	35.854	other_trait		High light scatter reticulocyte percentage of red cells	11	6663	0.8087	rs112875651	8	126506694	27863252	1
CHI3L1|plasma|(gene=CHI3L1)	rs28601761	trans	TRIB1,NSMCE2,WASHC5,SQLE,ZNF572,...	8	126500031	trans	35.854	other_trait		Cholesterol, total	11	9059	0.731	rs2954029	8	126490972	26582766	1
CHI3L1|plasma|(gene=CHI3L1)	rs28601761	trans	TRIB1,NSMCE2,WASHC5,SQLE,ZNF572,...	8	126500031	trans	35.854	other_trait		Triglycerides	10.699	9059	0.731	rs2954029	8	126490972	20864672	1
CHI3L1|plasma|(gene=CHI3L1)	rs28601761	trans	TRIB1,NSMCE2,WASHC5,SQLE,ZNF572,...	8	126500031	trans	35.854	other_trait		C-reactive protein levels or LDL-cholesterol levels (pleiotropy)	10.301	319	0.1948	rs8180991	8	126500350	27286809	1
CHI3L1|plasma|(gene=CHI3L1)	rs28601761	trans	TRIB1,NSMCE2,WASHC5,SQLE,ZNF572,...	8	126500031	trans	35.854	other_trait		Granulocyte count	9.699	8298	0.6708	rs2954031	8	126491733	27863252	1
CHI3L1|plasma|(gene=CHI3L1)	rs28601761	trans	TRIB1,NSMCE2,WASHC5,SQLE,ZNF572,...	8	126500031	trans	35.854	other_trait		Sum basophil neutrophil counts	9.301	8298	0.6708	rs2954031	8	126491733	27863252	1
CHI3L1|plasma|(gene=CHI3L1)	rs28601761	trans	TRIB1,NSMCE2,WASHC5,SQLE,ZNF572,...	8	126500031	trans	35.854	other_trait		Myeloid white cell count	9.097	8298	0.6708	rs2954031	8	126491733	27863252	1
CHI3L1|plasma|(gene=CHI3L1)	rs28601761	trans	TRIB1,NSMCE2,WASHC5,SQLE,ZNF572,...	8	126500031	trans	35.854	other_trait		Sum neutrophil eosinophil counts	9	8298	0.6708	rs2954031	8	126491733	27863252	1
CHI3L1|plasma|(gene=CHI3L1)	rs28601761	trans	TRIB1,NSMCE2,WASHC5,SQLE,ZNF572,...	8	126500031	trans	35.854	other_trait		Neutrophil count	8.699	8298	0.6708	rs2954031	8	126491733	27863252	1
CHI3L1|plasma|(gene=CHI3L1)	rs28601761	trans	TRIB1,NSMCE2,WASHC5,SQLE,ZNF572,...	8	126500031	trans	35.854	other_trait		Cholesterol, total	8.523	4695	0.23	rs6987702	8	126504726	19060911	1
CHI3L1|plasma|(gene=CHI3L1)	rs28601761	trans	TRIB1,NSMCE2,WASHC5,SQLE,ZNF572,...	8	126500031	trans	35.854	other_trait		Triglycerides-Blood Pressure (TG-BP)	8.046	6285	0.316	rs2954033	8	126493746	21386085	1
CHI3L1|plasma|(gene=CHI3L1)	rs28601761	trans	TRIB1,NSMCE2,WASHC5,SQLE,ZNF572,...	8	126500031	trans	35.854	other_trait		Birth weight	7.301	8715	0.2303	rs6989280	8	126508746	27680694	1
CHI3L1|plasma|(gene=CHI3L1)	rs28601761	trans	TRIB1,NSMCE2,WASHC5,SQLE,ZNF572,...	8	126500031	trans	35.854	same_gene	CHI3L1	additional GWAS	8.3	0	1	rs28601761	8	126500031	28369058	1
CHI3L1|plasma|(gene=CHI3L1)	rs339969	trans	RORA,ICE2,ANXA2,FOXB1,BNIP2,...	15	60883281	trans	13.523	measurement	measurement	Liver enzyme levels (gamma-glutamyl transferase)	19.155	0	1	rs339969	15	60883281	22001757	1
CHI3L1|plasma|(gene=CHI3L1)	rs339969	trans	RORA,ICE2,ANXA2,FOXB1,BNIP2,...	15	60883281	trans	13.523	measurement	measurement	Gamma glutamyl transferase levels	15.699	0	1	rs339969	15	60883281	29403010	1
CHI3L1|plasma|(gene=CHI3L1)	rs339969	trans	RORA,ICE2,ANXA2,FOXB1,BNIP2,...	15	60883281	trans	13.523	measurement	measurement	C-reactive protein levels or LDL-cholesterol levels (pleiotropy)	11.699	5251	0.971	rs340005	15	60878030	27286809	1
CHI3L1|plasma|(gene=CHI3L1)	rs339969	trans	RORA,ICE2,ANXA2,FOXB1,BNIP2,...	15	60883281	trans	13.523	measurement	measurement	C-reactive protein levels	8.398	11684	0.9669	rs340029	15	60894965	21300955	1
CHI3L1|plasma|(gene=CHI3L1)	rs339969	trans	RORA,ICE2,ANXA2,FOXB1,BNIP2,...	15	60883281	trans	13.523	measurement	measurement	Gamma glutamyl transferase levels	7.699	5251	0.971	rs340005	15	60878030	22010049	1
CHI3L1|plasma|(gene=CHI3L1)	rs339969	trans	RORA,ICE2,ANXA2,FOXB1,BNIP2,...	15	60883281	trans	13.523	other_gene	GGT1	additional GWAS	19.155	0	1	rs339969	15	60883281	22001757	1
CHI3L1|plasma|(gene=CHI3L1)	rs339969	trans	RORA,ICE2,ANXA2,FOXB1,BNIP2,...	15	60883281	trans	13.523	other_gene	GGT1	additional GWAS	15.699	0	1	rs339969	15	60883281	29403010	1
CHI3L1|plasma|(gene=CHI3L1)	rs339969	trans	RORA,ICE2,ANXA2,FOXB1,BNIP2,...	15	60883281	trans	13.523	other_gene	CRP	additional GWAS	14.996	5251	0.971	rs340005	15	60878030	30388399	1
CHI3L1|plasma|(gene=CHI3L1)	rs339969	trans	RORA,ICE2,ANXA2,FOXB1,BNIP2,...	15	60883281	trans	13.523	other_gene	CRP	additional GWAS	13.42	5251	0.971	rs340005	15	60878030	30388399	1
CHI3L1|plasma|(gene=CHI3L1)	rs339969	trans	RORA,ICE2,ANXA2,FOXB1,BNIP2,...	15	60883281	trans	13.523	other_gene	CRP	additional GWAS	8.398	11684	0.9669	rs340029	15	60894965	21300955	1
CHI3L1|plasma|(gene=CHI3L1)	rs339969	trans	RORA,ICE2,ANXA2,FOXB1,BNIP2,...	15	60883281	trans	13.523	other_gene	GGT1	additional GWAS	7.699	5251	0.971	rs340005	15	60878030	22010049	1
CSF-1|plasma|(gene=CSF1)	rs2050462	CSF1	CSF1,AHCYL1,STRIP1,ALX3,EPS8L3,...	1	110472956	cis	21.699	other_gene	CKM	additional GWAS	40	2192	0.0598	rs333947	1	110470764	29403010	1
CSF-1|plasma|(gene=CSF1)	rs2050462	CSF1	CSF1,AHCYL1,STRIP1,ALX3,EPS8L3,...	1	110472956	cis	21.699	other_gene	GOT1	additional GWAS	25	2192	0.0598	rs333947	1	110470764	29403010	1
CSF-1|plasma|(gene=CSF1)	rs2050462	CSF1	CSF1,AHCYL1,STRIP1,ALX3,EPS8L3,...	1	110472956	cis	21.699	other_gene	LDHA,LDHB	additional GWAS	22.523	2192	0.0598	rs333947	1	110470764	29403010	1
CSF-1|plasma|(gene=CSF1)	rs2050462	CSF1	CSF1,AHCYL1,STRIP1,ALX3,EPS8L3,...	1	110472956	cis	21.699	other_gene	LDHA,LDHB	additional GWAS	9.553	2192	0.0598	rs333947	1	110470764	26838040	1
CSF-1|plasma|(gene=CSF1)	rs2050462	CSF1	CSF1,AHCYL1,STRIP1,ALX3,EPS8L3,...	1	110472956	cis	21.699	other_trait		Creatine kinase levels	40	2192	0.0598	rs333947	1	110470764	29403010	1
CSF-1|plasma|(gene=CSF1)	rs2050462	CSF1	CSF1,AHCYL1,STRIP1,ALX3,EPS8L3,...	1	110472956	cis	21.699	other_trait		Aspartate aminotransferase levels	25	2192	0.0598	rs333947	1	110470764	29403010	1
CSF-1|plasma|(gene=CSF1)	rs2050462	CSF1	CSF1,AHCYL1,STRIP1,ALX3,EPS8L3,...	1	110472956	cis	21.699	other_trait		Lactate dehydrogenase levels	22.523	2192	0.0598	rs333947	1	110470764	29403010	1
CSF-1|plasma|(gene=CSF1)	rs2050462	CSF1	CSF1,AHCYL1,STRIP1,ALX3,EPS8L3,...	1	110472956	cis	21.699	other_trait		Monocyte count	16.046	2192	0.0598	rs333947	1	110470764	27863252	1
CSF-1|plasma|(gene=CSF1)	rs2050462	CSF1	CSF1,AHCYL1,STRIP1,ALX3,EPS8L3,...	1	110472956	cis	21.699	other_trait		Serum total protein level	12.301	2192	0.0598	rs333947	1	110470764	29403010	1
CSF-1|plasma|(gene=CSF1)	rs2050462	CSF1	CSF1,AHCYL1,STRIP1,ALX3,EPS8L3,...	1	110472956	cis	21.699	other_trait		Total body bone mineral density	9.699	3015	0.3835	rs7548588	1	110475971	29304378	1
CSF-1|plasma|(gene=CSF1)	rs2050462	CSF1	CSF1,AHCYL1,STRIP1,ALX3,EPS8L3,...	1	110472956	cis	21.699	other_trait		Total body bone mineral density (age over 60)	9.398	3015	0.3835	rs7548588	1	110475971	29304378	1
CSF-1|plasma|(gene=CSF1)	rs2050462	CSF1	CSF1,AHCYL1,STRIP1,ALX3,EPS8L3,...	1	110472956	cis	21.699	other_trait		Total body bone mineral density (European)	8.699	7264	0.0562	rs7364724	1	110480220	29304378	1
CSF-1|plasma|(gene=CSF1)	rs2050462	CSF1	CSF1,AHCYL1,STRIP1,ALX3,EPS8L3,...	1	110472956	cis	21.699	other_trait		White blood cell count	8.523	2192	0.0598	rs333947	1	110470764	27863252	1
CSF-1|plasma|(gene=CSF1)	rs11579145	CSF1	AHCYL1,CSF1,STRIP1,ALX3,UBL4B,...	1	110501597	cis	55.137	same_gene	CSF1	additional GWAS	9.19	1699	0.9881	rs17610659	1	110503296	28369058	1
CSTB|plasma|(gene=CSTB)	rs143190635	trans	NLRP12,MYADM,PRKCG,CACNG7,CACNG8,...	19	54330407	trans	9.201	measurement	measurement	Blood protein levels (Annexin A2, ANXA2.13700.10.3)	106.301	7660	0.0206	rs12972849	19	54338067	29875488	0
CSTB|plasma|(gene=CSTB)	rs143190635	trans	NLRP12,MYADM,PRKCG,CACNG7,CACNG8,...	19	54330407	trans	9.201	measurement	measurement	Blood protein levels (Annexin A2, ANXA2.4961.17.1)	103.301	7660	0.0206	rs12972849	19	54338067	29875488	0
CSTB|plasma|(gene=CSTB)	rs143190635	trans	NLRP12,MYADM,PRKCG,CACNG7,CACNG8,...	19	54330407	trans	9.201	measurement	measurement	Blood protein levels (40S ribosomal protein S7, RPS7.3864.5.2)	80.699	8925	0.0454	rs371426388	19	54339332	29875488	0
CSTB|plasma|(gene=CSTB)	rs143190635	trans	NLRP12,MYADM,PRKCG,CACNG7,CACNG8,...	19	54330407	trans	9.201	measurement	measurement	Blood protein levels (Bcl10-interacting CARD protein, C9orf89.7778.104.3)	76.398	7660	0.0206	rs12972849	19	54338067	29875488	0
CSTB|plasma|(gene=CSTB)	rs143190635	trans	NLRP12,MYADM,PRKCG,CACNG7,CACNG8,...	19	54330407	trans	9.201	measurement	measurement	Blood protein levels (High mobility group protein B3, HMGB3.12775.6.3)	72	8925	0.0454	rs371426388	19	54339332	29875488	0
CSTB|plasma|(gene=CSTB)	rs143190635	trans	NLRP12,MYADM,PRKCG,CACNG7,CACNG8,...	19	54330407	trans	9.201	measurement	measurement	Blood protein levels (Endothelial differentiation-related factor 1, EDF1.12415.122.3)	68.046	7660	0.0206	rs12972849	19	54338067	29875488	0
CSTB|plasma|(gene=CSTB)	rs143190635	trans	NLRP12,MYADM,PRKCG,CACNG7,CACNG8,...	19	54330407	trans	9.201	measurement	measurement	Blood protein levels (MAP kinase-activated protein kinase 3, MAPKAPK3.3822.54.2)	17.222	7592	0.0321	rs12972028	19	54337999	29875488	0
CSTB|plasma|(gene=CSTB)	rs143190635	trans	NLRP12,MYADM,PRKCG,CACNG7,CACNG8,...	19	54330407	trans	9.201	measurement	measurement	Blood protein levels (N-acetylserotonin O-methyltransferase-like protein, ASMTL.10089.7.3)	12	7660	0.0206	rs12972849	19	54338067	29875488	0
CSTB|plasma|(gene=CSTB)	rs143190635	trans	NLRP12,MYADM,PRKCG,CACNG7,CACNG8,...	19	54330407	trans	9.201	other_gene	ANXA2	additional GWAS	243.187	4195	0.0289	rs62143206	19	54326212	29875488	0
CSTB|plasma|(gene=CSTB)	rs143190635	trans	NLRP12,MYADM,PRKCG,CACNG7,CACNG8,...	19	54330407	trans	9.201	other_gene	ANXA2	additional GWAS	238.229	4195	0.0289	rs62143206	19	54326212	29875488	0
CSTB|plasma|(gene=CSTB)	rs143190635	trans	NLRP12,MYADM,PRKCG,CACNG7,CACNG8,...	19	54330407	trans	9.201	other_gene	SUMO3	additional GWAS	179.187	4195	0.0289	rs62143206	19	54326212	29875488	0
CSTB|plasma|(gene=CSTB)	rs143190635	trans	NLRP12,MYADM,PRKCG,CACNG7,CACNG8,...	19	54330407	trans	9.201	other_gene	UBE2I	additional GWAS	173.108	4195	0.0289	rs62143206	19	54326212	29875488	0
CSTB|plasma|(gene=CSTB)	rs143190635	trans	NLRP12,MYADM,PRKCG,CACNG7,CACNG8,...	19	54330407	trans	9.201	other_gene	RBP7	additional GWAS	170.481	4195	0.0289	rs62143206	19	54326212	29875488	0
CSTB|plasma|(gene=CSTB)	rs143190635	trans	NLRP12,MYADM,PRKCG,CACNG7,CACNG8,...	19	54330407	trans	9.201	other_gene	RPS7	additional GWAS	169.921	4195	0.0289	rs62143206	19	54326212	29875488	0
CSTB|plasma|(gene=CSTB)	rs143190635	trans	NLRP12,MYADM,PRKCG,CACNG7,CACNG8,...	19	54330407	trans	9.201	other_gene	CARD19	additional GWAS	167.328	5412	0.0291	rs4632248	19	54324995	29875488	0
CSTB|plasma|(gene=CSTB)	rs143190635	trans	NLRP12,MYADM,PRKCG,CACNG7,CACNG8,...	19	54330407	trans	9.201	other_gene	SUMO3	additional GWAS	161.377	5412	0.0291	rs4632248	19	54324995	29875488	0
CSTB|plasma|(gene=CSTB)	rs143190635	trans	NLRP12,MYADM,PRKCG,CACNG7,CACNG8,...	19	54330407	trans	9.201	other_gene	MPG	additional GWAS	151.585	9468	0.0295	rs62143198	19	54320939	29875488	0
CSTB|plasma|(gene=CSTB)	rs143190635	trans	NLRP12,MYADM,PRKCG,CACNG7,CACNG8,...	19	54330407	trans	9.201	other_gene	SFTPD	additional GWAS	149.481	4195	0.0289	rs62143206	19	54326212	29875488	0
CSTB|plasma|(gene=CSTB)	rs143190635	trans	NLRP12,MYADM,PRKCG,CACNG7,CACNG8,...	19	54330407	trans	9.201	other_gene	CHCHD10	additional GWAS	145.959	3094	0.0289	rs34436714	19	54327313	29875488	0
CSTB|plasma|(gene=CSTB)	rs143190635	trans	NLRP12,MYADM,PRKCG,CACNG7,CACNG8,...	19	54330407	trans	9.201	other_gene	PIN4	additional GWAS	144.699	4195	0.0289	rs62143206	19	54326212	29875488	0
CSTB|plasma|(gene=CSTB)	rs143190635	trans	NLRP12,MYADM,PRKCG,CACNG7,CACNG8,...	19	54330407	trans	9.201	other_gene	SNU13	additional GWAS	142.921	5412	0.0291	rs4632248	19	54324995	29875488	0
CSTB|plasma|(gene=CSTB)	rs143190635	trans	NLRP12,MYADM,PRKCG,CACNG7,CACNG8,...	19	54330407	trans	9.201	other_gene	HMGB3	additional GWAS	141.051	5412	0.0291	rs4632248	19	54324995	29875488	0
CSTB|plasma|(gene=CSTB)	rs143190635	trans	NLRP12,MYADM,PRKCG,CACNG7,CACNG8,...	19	54330407	trans	9.201	other_gene	GABARAPL1	additional GWAS	140	5412	0.0291	rs4632248	19	54324995	29875488	0
CSTB|plasma|(gene=CSTB)	rs143190635	trans	NLRP12,MYADM,PRKCG,CACNG7,CACNG8,...	19	54330407	trans	9.201	other_gene	APEX1	additional GWAS	139.77	4195	0.0289	rs62143206	19	54326212	29875488	0
CSTB|plasma|(gene=CSTB)	rs143190635	trans	NLRP12,MYADM,PRKCG,CACNG7,CACNG8,...	19	54330407	trans	9.201	other_gene	STMN2	additional GWAS	139	4195	0.0289	rs62143206	19	54326212	29875488	0
CSTB|plasma|(gene=CSTB)	rs143190635	trans	NLRP12,MYADM,PRKCG,CACNG7,CACNG8,...	19	54330407	trans	9.201	other_gene	EDF1	additional GWAS	135.77	4195	0.0289	rs62143206	19	54326212	29875488	0
CSTB|plasma|(gene=CSTB)	rs143190635	trans	NLRP12,MYADM,PRKCG,CACNG7,CACNG8,...	19	54330407	trans	9.201	other_gene	AGFG1	additional GWAS	135.509	9468	0.0295	rs62143198	19	54320939	29875488	0
CSTB|plasma|(gene=CSTB)	rs143190635	trans	NLRP12,MYADM,PRKCG,CACNG7,CACNG8,...	19	54330407	trans	9.201	other_gene	S100A12	additional GWAS	135.367	4195	0.0289	rs62143206	19	54326212	29875488	0
CSTB|plasma|(gene=CSTB)	rs143190635	trans	NLRP12,MYADM,PRKCG,CACNG7,CACNG8,...	19	54330407	trans	9.201	other_gene	HNRNPDL	additional GWAS	134.26	9468	0.0295	rs62143198	19	54320939	29875488	0
CSTB|plasma|(gene=CSTB)	rs143190635	trans	NLRP12,MYADM,PRKCG,CACNG7,CACNG8,...	19	54330407	trans	9.201	other_gene	HNRNPA2B1	additional GWAS	134.149	4195	0.0289	rs62143206	19	54326212	29875488	0
CSTB|plasma|(gene=CSTB)	rs143190635	trans	NLRP12,MYADM,PRKCG,CACNG7,CACNG8,...	19	54330407	trans	9.201	other_gene	RBM3	additional GWAS	133.959	9468	0.0295	rs62143198	19	54320939	29875488	0
CSTB|plasma|(gene=CSTB)	rs143190635	trans	NLRP12,MYADM,PRKCG,CACNG7,CACNG8,...	19	54330407	trans	9.201	other_gene	HMGB1	additional GWAS	131.62	4195	0.0289	rs62143206	19	54326212	29875488	0
CSTB|plasma|(gene=CSTB)	rs143190635	trans	NLRP12,MYADM,PRKCG,CACNG7,CACNG8,...	19	54330407	trans	9.201	other_gene	CLINT1	additional GWAS	130.31	9468	0.0295	rs62143198	19	54320939	29875488	0
CSTB|plasma|(gene=CSTB)	rs143190635	trans	NLRP12,MYADM,PRKCG,CACNG7,CACNG8,...	19	54330407	trans	9.201	other_gene	SH3BP2	additional GWAS	125.699	5412	0.0291	rs4632248	19	54324995	29875488	0
CSTB|plasma|(gene=CSTB)	rs143190635	trans	NLRP12,MYADM,PRKCG,CACNG7,CACNG8,...	19	54330407	trans	9.201	other_gene	ITPRIPL1	additional GWAS	125.071	4195	0.0289	rs62143206	19	54326212	29875488	0
CSTB|plasma|(gene=CSTB)	rs143190635	trans	NLRP12,MYADM,PRKCG,CACNG7,CACNG8,...	19	54330407	trans	9.201	other_gene	RMDN1	additional GWAS	123.886	9468	0.0295	rs62143198	19	54320939	29875488	0
CSTB|plasma|(gene=CSTB)	rs143190635	trans	NLRP12,MYADM,PRKCG,CACNG7,CACNG8,...	19	54330407	trans	9.201	other_gene	RPS4X	additional GWAS	123.678	4195	0.0289	rs62143206	19	54326212	29875488	0
CSTB|plasma|(gene=CSTB)	rs143190635	trans	NLRP12,MYADM,PRKCG,CACNG7,CACNG8,...	19	54330407	trans	9.201	other_gene	DNAJB14	additional GWAS	122.31	5412	0.0291	rs4632248	19	54324995	29875488	0
CSTB|plasma|(gene=CSTB)	rs143190635	trans	NLRP12,MYADM,PRKCG,CACNG7,CACNG8,...	19	54330407	trans	9.201	other_gene	MAPK13	additional GWAS	121	4195	0.0289	rs62143206	19	54326212	29875488	0
CSTB|plasma|(gene=CSTB)	rs143190635	trans	NLRP12,MYADM,PRKCG,CACNG7,CACNG8,...	19	54330407	trans	9.201	other_gene	NCF2	additional GWAS	120.959	5412	0.0291	rs4632248	19	54324995	29875488	0
CSTB|plasma|(gene=CSTB)	rs143190635	trans	NLRP12,MYADM,PRKCG,CACNG7,CACNG8,...	19	54330407	trans	9.201	other_gene	ARHGDIB	additional GWAS	120.959	9468	0.0295	rs62143198	19	54320939	29875488	0
CSTB|plasma|(gene=CSTB)	rs143190635	trans	NLRP12,MYADM,PRKCG,CACNG7,CACNG8,...	19	54330407	trans	9.201	other_gene	DDX39B	additional GWAS	120.824	4195	0.0289	rs62143206	19	54326212	29875488	0
CSTB|plasma|(gene=CSTB)	rs143190635	trans	NLRP12,MYADM,PRKCG,CACNG7,CACNG8,...	19	54330407	trans	9.201	other_gene	ARHGAP25	additional GWAS	120.481	4195	0.0289	rs62143206	19	54326212	29875488	0
CSTB|plasma|(gene=CSTB)	rs143190635	trans	NLRP12,MYADM,PRKCG,CACNG7,CACNG8,...	19	54330407	trans	9.201	other_gene	CIRBP	additional GWAS	119.387	9691	0.0295	rs62143197	19	54320716	29875488	0
CSTB|plasma|(gene=CSTB)	rs143190635	trans	NLRP12,MYADM,PRKCG,CACNG7,CACNG8,...	19	54330407	trans	9.201	other_gene	GRK2	additional GWAS	119.337	9468	0.0295	rs62143198	19	54320939	29875488	0
CSTB|plasma|(gene=CSTB)	rs143190635	trans	NLRP12,MYADM,PRKCG,CACNG7,CACNG8,...	19	54330407	trans	9.201	other_gene	SMC3	additional GWAS	119.252	4195	0.0289	rs62143206	19	54326212	29875488	0
CSTB|plasma|(gene=CSTB)	rs143190635	trans	NLRP12,MYADM,PRKCG,CACNG7,CACNG8,...	19	54330407	trans	9.201	other_gene	AIF1	additional GWAS	115.469	4195	0.0289	rs62143206	19	54326212	29875488	0
CSTB|plasma|(gene=CSTB)	rs143190635	trans	NLRP12,MYADM,PRKCG,CACNG7,CACNG8,...	19	54330407	trans	9.201	other_gene	MTHFS	additional GWAS	115.268	9468	0.0295	rs62143198	19	54320939	29875488	0
CSTB|plasma|(gene=CSTB)	rs143190635	trans	NLRP12,MYADM,PRKCG,CACNG7,CACNG8,...	19	54330407	trans	9.201	other_gene	HNRNPAB	additional GWAS	113.357	4195	0.0289	rs62143206	19	54326212	29875488	0
CSTB|plasma|(gene=CSTB)	rs143190635	trans	NLRP12,MYADM,PRKCG,CACNG7,CACNG8,...	19	54330407	trans	9.201	other_gene	EIF1AD	additional GWAS	112.721	9468	0.0295	rs62143198	19	54320939	29875488	0
CSTB|plasma|(gene=CSTB)	rs143190635	trans	NLRP12,MYADM,PRKCG,CACNG7,CACNG8,...	19	54330407	trans	9.201	other_gene	MAP3K3	additional GWAS	110.032	4195	0.0289	rs62143206	19	54326212	29875488	0
CSTB|plasma|(gene=CSTB)	rs143190635	trans	NLRP12,MYADM,PRKCG,CACNG7,CACNG8,...	19	54330407	trans	9.201	other_gene	IFI16	additional GWAS	110	9468	0.0295	rs62143198	19	54320939	29875488	0
CSTB|plasma|(gene=CSTB)	rs143190635	trans	NLRP12,MYADM,PRKCG,CACNG7,CACNG8,...	19	54330407	trans	9.201	other_gene	IRF2	additional GWAS	109.721	4195	0.0289	rs62143206	19	54326212	29875488	0
CSTB|plasma|(gene=CSTB)	rs143190635	trans	NLRP12,MYADM,PRKCG,CACNG7,CACNG8,...	19	54330407	trans	9.201	other_gene	SIGLEC11	additional GWAS	109.678	2538	0.0289	rs10418046	19	54327869	29875488	0
CSTB|plasma|(gene=CSTB)	rs143190635	trans	NLRP12,MYADM,PRKCG,CACNG7,CACNG8,...	19	54330407	trans	9.201	other_gene	TMPO	additional GWAS	107.721	5412	0.0291	rs4632248	19	54324995	29875488	0
CSTB|plasma|(gene=CSTB)	rs143190635	trans	NLRP12,MYADM,PRKCG,CACNG7,CACNG8,...	19	54330407	trans	9.201	other_gene	STK17B	additional GWAS	107.585	4195	0.0289	rs62143206	19	54326212	29875488	0
CSTB|plasma|(gene=CSTB)	rs143190635	trans	NLRP12,MYADM,PRKCG,CACNG7,CACNG8,...	19	54330407	trans	9.201	other_gene	PPIA	additional GWAS	107.292	9468	0.0295	rs62143198	19	54320939	29875488	0
CSTB|plasma|(gene=CSTB)	rs143190635	trans	NLRP12,MYADM,PRKCG,CACNG7,CACNG8,...	19	54330407	trans	9.201	other_gene	ANXA2	additional GWAS	106.301	7660	0.0206	rs12972849	19	54338067	29875488	0
CSTB|plasma|(gene=CSTB)	rs143190635	trans	NLRP12,MYADM,PRKCG,CACNG7,CACNG8,...	19	54330407	trans	9.201	other_gene	EWSR1	additional GWAS	105.456	4195	0.0289	rs62143206	19	54326212	29875488	0
CSTB|plasma|(gene=CSTB)	rs143190635	trans	NLRP12,MYADM,PRKCG,CACNG7,CACNG8,...	19	54330407	trans	9.201	other_gene	SPG21	additional GWAS	104.824	2538	0.0289	rs10418046	19	54327869	29875488	0
CSTB|plasma|(gene=CSTB)	rs143190635	trans	NLRP12,MYADM,PRKCG,CACNG7,CACNG8,...	19	54330407	trans	9.201	other_gene	DAPK2	additional GWAS	104.495	9468	0.0295	rs62143198	19	54320939	29875488	0
CSTB|plasma|(gene=CSTB)	rs143190635	trans	NLRP12,MYADM,PRKCG,CACNG7,CACNG8,...	19	54330407	trans	9.201	other_gene	SSU72	additional GWAS	104.481	4195	0.0289	rs62143206	19	54326212	29875488	0
CSTB|plasma|(gene=CSTB)	rs143190635	trans	NLRP12,MYADM,PRKCG,CACNG7,CACNG8,...	19	54330407	trans	9.201	other_gene	MAPK3	additional GWAS	104.432	9468	0.0295	rs62143198	19	54320939	29875488	0
CSTB|plasma|(gene=CSTB)	rs143190635	trans	NLRP12,MYADM,PRKCG,CACNG7,CACNG8,...	19	54330407	trans	9.201	other_gene	SNRPA	additional GWAS	103.699	9468	0.0295	rs62143198	19	54320939	29875488	0
CSTB|plasma|(gene=CSTB)	rs143190635	trans	NLRP12,MYADM,PRKCG,CACNG7,CACNG8,...	19	54330407	trans	9.201	other_gene	RBM23	additional GWAS	103.409	8474	0.0298	rs10424405	19	54321933	29875488	0
CSTB|plasma|(gene=CSTB)	rs143190635	trans	NLRP12,MYADM,PRKCG,CACNG7,CACNG8,...	19	54330407	trans	9.201	other_gene	TIRAP	additional GWAS	103.319	9468	0.0295	rs62143198	19	54320939	29875488	0
CSTB|plasma|(gene=CSTB)	rs143190635	trans	NLRP12,MYADM,PRKCG,CACNG7,CACNG8,...	19	54330407	trans	9.201	other_gene	ANXA2	additional GWAS	103.301	7660	0.0206	rs12972849	19	54338067	29875488	0
CSTB|plasma|(gene=CSTB)	rs143190635	trans	NLRP12,MYADM,PRKCG,CACNG7,CACNG8,...	19	54330407	trans	9.201	other_gene	STAT6	additional GWAS	103.009	5412	0.0291	rs4632248	19	54324995	29875488	0
CSTB|plasma|(gene=CSTB)	rs143190635	trans	NLRP12,MYADM,PRKCG,CACNG7,CACNG8,...	19	54330407	trans	9.201	other_gene	PDCD5	additional GWAS	103	4195	0.0289	rs62143206	19	54326212	29875488	0
CSTB|plasma|(gene=CSTB)	rs143190635	trans	NLRP12,MYADM,PRKCG,CACNG7,CACNG8,...	19	54330407	trans	9.201	other_gene	ANXA1	additional GWAS	102.721	4195	0.0289	rs62143206	19	54326212	29875488	0
CSTB|plasma|(gene=CSTB)	rs143190635	trans	NLRP12,MYADM,PRKCG,CACNG7,CACNG8,...	19	54330407	trans	9.201	other_gene	ABHD14A	additional GWAS	102.538	9468	0.0295	rs62143198	19	54320939	29875488	0
CSTB|plasma|(gene=CSTB)	rs143190635	trans	NLRP12,MYADM,PRKCG,CACNG7,CACNG8,...	19	54330407	trans	9.201	other_gene	GMFG	additional GWAS	102.071	4195	0.0289	rs62143206	19	54326212	29875488	0
CSTB|plasma|(gene=CSTB)	rs143190635	trans	NLRP12,MYADM,PRKCG,CACNG7,CACNG8,...	19	54330407	trans	9.201	other_gene	GPI	additional GWAS	102.06	9468	0.0295	rs62143198	19	54320939	29875488	0
CSTB|plasma|(gene=CSTB)	rs143190635	trans	NLRP12,MYADM,PRKCG,CACNG7,CACNG8,...	19	54330407	trans	9.201	other_gene	EIF3G	additional GWAS	100.602	9691	0.0295	rs62143197	19	54320716	29875488	0
CSTB|plasma|(gene=CSTB)	rs143190635	trans	NLRP12,MYADM,PRKCG,CACNG7,CACNG8,...	19	54330407	trans	9.201	other_gene	LCK	additional GWAS	99.854	4195	0.0289	rs62143206	19	54326212	29875488	0
CSTB|plasma|(gene=CSTB)	rs143190635	trans	NLRP12,MYADM,PRKCG,CACNG7,CACNG8,...	19	54330407	trans	9.201	other_gene	HNRNPM	additional GWAS	99.26	4195	0.0289	rs62143206	19	54326212	29875488	0
CSTB|plasma|(gene=CSTB)	rs143190635	trans	NLRP12,MYADM,PRKCG,CACNG7,CACNG8,...	19	54330407	trans	9.201	other_gene	CBL	additional GWAS	99.022	9468	0.0295	rs62143198	19	54320939	29875488	0
CSTB|plasma|(gene=CSTB)	rs143190635	trans	NLRP12,MYADM,PRKCG,CACNG7,CACNG8,...	19	54330407	trans	9.201	other_gene	SWAP70	additional GWAS	97.699	5412	0.0291	rs4632248	19	54324995	29875488	0
CSTB|plasma|(gene=CSTB)	rs143190635	trans	NLRP12,MYADM,PRKCG,CACNG7,CACNG8,...	19	54330407	trans	9.201	other_gene	SHC1	additional GWAS	97.553	9468	0.0295	rs62143198	19	54320939	29875488	0
CSTB|plasma|(gene=CSTB)	rs143190635	trans	NLRP12,MYADM,PRKCG,CACNG7,CACNG8,...	19	54330407	trans	9.201	other_gene	SRSF7	additional GWAS	97.456	4195	0.0289	rs62143206	19	54326212	29875488	0
CSTB|plasma|(gene=CSTB)	rs143190635	trans	NLRP12,MYADM,PRKCG,CACNG7,CACNG8,...	19	54330407	trans	9.201	other_gene	STMN3	additional GWAS	96.886	9771	0.0295	rs62143196	19	54320636	29875488	0
CSTB|plasma|(gene=CSTB)	rs143190635	trans	NLRP12,MYADM,PRKCG,CACNG7,CACNG8,...	19	54330407	trans	9.201	other_gene	PCBP1	additional GWAS	96.42	9468	0.0295	rs62143198	19	54320939	29875488	0
CSTB|plasma|(gene=CSTB)	rs143190635	trans	NLRP12,MYADM,PRKCG,CACNG7,CACNG8,...	19	54330407	trans	9.201	other_gene	MAPK8	additional GWAS	96.092	9468	0.0295	rs62143198	19	54320939	29875488	0
CSTB|plasma|(gene=CSTB)	rs143190635	trans	NLRP12,MYADM,PRKCG,CACNG7,CACNG8,...	19	54330407	trans	9.201	other_gene	AKR1A1	additional GWAS	95.022	9468	0.0295	rs62143198	19	54320939	29875488	0
CSTB|plasma|(gene=CSTB)	rs143190635	trans	NLRP12,MYADM,PRKCG,CACNG7,CACNG8,...	19	54330407	trans	9.201	other_gene	RHOA	additional GWAS	94.886	9468	0.0295	rs62143198	19	54320939	29875488	0
CSTB|plasma|(gene=CSTB)	rs143190635	trans	NLRP12,MYADM,PRKCG,CACNG7,CACNG8,...	19	54330407	trans	9.201	other_gene	S100A9	additional GWAS	94.854	3094	0.0289	rs34436714	19	54327313	29875488	0
CSTB|plasma|(gene=CSTB)	rs143190635	trans	NLRP12,MYADM,PRKCG,CACNG7,CACNG8,...	19	54330407	trans	9.201	other_gene	NXF1	additional GWAS	94.509	2538	0.0289	rs10418046	19	54327869	29875488	0
CSTB|plasma|(gene=CSTB)	rs143190635	trans	NLRP12,MYADM,PRKCG,CACNG7,CACNG8,...	19	54330407	trans	9.201	other_gene	ARFGAP2	additional GWAS	91.678	9468	0.0295	rs62143198	19	54320939	29875488	0
CSTB|plasma|(gene=CSTB)	rs143190635	trans	NLRP12,MYADM,PRKCG,CACNG7,CACNG8,...	19	54330407	trans	9.201	other_gene	IGDCC3	additional GWAS	91.495	9771	0.0295	rs62143196	19	54320636	29875488	0
CSTB|plasma|(gene=CSTB)	rs143190635	trans	NLRP12,MYADM,PRKCG,CACNG7,CACNG8,...	19	54330407	trans	9.201	other_gene	RPS3A	additional GWAS	90.444	9691	0.0295	rs62143197	19	54320716	29875488	0
CSTB|plasma|(gene=CSTB)	rs143190635	trans	NLRP12,MYADM,PRKCG,CACNG7,CACNG8,...	19	54330407	trans	9.201	other_gene	HMGB2	additional GWAS	89.921	9468	0.0295	rs62143198	19	54320939	29875488	0
CSTB|plasma|(gene=CSTB)	rs143190635	trans	NLRP12,MYADM,PRKCG,CACNG7,CACNG8,...	19	54330407	trans	9.201	other_gene	HK2	additional GWAS	89.553	4195	0.0289	rs62143206	19	54326212	29875488	0
CSTB|plasma|(gene=CSTB)	rs143190635	trans	NLRP12,MYADM,PRKCG,CACNG7,CACNG8,...	19	54330407	trans	9.201	other_gene	EIF1AX	additional GWAS	89.523	9691	0.0295	rs62143197	19	54320716	29875488	0
CSTB|plasma|(gene=CSTB)	rs143190635	trans	NLRP12,MYADM,PRKCG,CACNG7,CACNG8,...	19	54330407	trans	9.201	other_gene	YBX2	additional GWAS	89.509	5412	0.0291	rs4632248	19	54324995	29875488	0
CSTB|plasma|(gene=CSTB)	rs143190635	trans	NLRP12,MYADM,PRKCG,CACNG7,CACNG8,...	19	54330407	trans	9.201	other_gene	ARL3	additional GWAS	88.658	9468	0.0295	rs62143198	19	54320939	29875488	0
CSTB|plasma|(gene=CSTB)	rs143190635	trans	NLRP12,MYADM,PRKCG,CACNG7,CACNG8,...	19	54330407	trans	9.201	other_gene	UBE2D4	additional GWAS	88.495	9468	0.0295	rs62143198	19	54320939	29875488	0
CSTB|plasma|(gene=CSTB)	rs143190635	trans	NLRP12,MYADM,PRKCG,CACNG7,CACNG8,...	19	54330407	trans	9.201	other_gene	NTMT1	additional GWAS	88.367	5412	0.0291	rs4632248	19	54324995	29875488	0
CSTB|plasma|(gene=CSTB)	rs143190635	trans	NLRP12,MYADM,PRKCG,CACNG7,CACNG8,...	19	54330407	trans	9.201	other_gene	C11orf68	additional GWAS	87.854	9468	0.0295	rs62143198	19	54320939	29875488	0
CSTB|plasma|(gene=CSTB)	rs143190635	trans	NLRP12,MYADM,PRKCG,CACNG7,CACNG8,...	19	54330407	trans	9.201	other_gene	EZR	additional GWAS	87.62	5412	0.0291	rs4632248	19	54324995	29875488	0
CSTB|plasma|(gene=CSTB)	rs143190635	trans	NLRP12,MYADM,PRKCG,CACNG7,CACNG8,...	19	54330407	trans	9.201	other_gene	KIAA0040	additional GWAS	87.509	9691	0.0295	rs62143197	19	54320716	29875488	0
CSTB|plasma|(gene=CSTB)	rs143190635	trans	NLRP12,MYADM,PRKCG,CACNG7,CACNG8,...	19	54330407	trans	9.201	other_gene	CAMK2B	additional GWAS	86.284	4195	0.0289	rs62143206	19	54326212	29875488	0
CSTB|plasma|(gene=CSTB)	rs143190635	trans	NLRP12,MYADM,PRKCG,CACNG7,CACNG8,...	19	54330407	trans	9.201	other_gene	CACYBP	additional GWAS	86.009	9468	0.0295	rs62143198	19	54320939	29875488	0
CSTB|plasma|(gene=CSTB)	rs143190635	trans	NLRP12,MYADM,PRKCG,CACNG7,CACNG8,...	19	54330407	trans	9.201	other_gene	TIGAR	additional GWAS	85.553	9468	0.0295	rs62143198	19	54320939	29875488	0
CSTB|plasma|(gene=CSTB)	rs143190635	trans	NLRP12,MYADM,PRKCG,CACNG7,CACNG8,...	19	54330407	trans	9.201	other_gene	HNRNPAB	additional GWAS	85.187	9691	0.0295	rs62143197	19	54320716	29875488	0
CSTB|plasma|(gene=CSTB)	rs143190635	trans	NLRP12,MYADM,PRKCG,CACNG7,CACNG8,...	19	54330407	trans	9.201	other_gene	MRVI1	additional GWAS	83.187	9468	0.0295	rs62143198	19	54320939	29875488	0
CSTB|plasma|(gene=CSTB)	rs143190635	trans	NLRP12,MYADM,PRKCG,CACNG7,CACNG8,...	19	54330407	trans	9.201	other_gene	S100A11	additional GWAS	82.301	5412	0.0291	rs4632248	19	54324995	29875488	0
CSTB|plasma|(gene=CSTB)	rs143190635	trans	NLRP12,MYADM,PRKCG,CACNG7,CACNG8,...	19	54330407	trans	9.201	other_gene	NPFF	additional GWAS	81.495	9468	0.0295	rs62143198	19	54320939	29875488	0
CSTB|plasma|(gene=CSTB)	rs143190635	trans	NLRP12,MYADM,PRKCG,CACNG7,CACNG8,...	19	54330407	trans	9.201	other_gene	MAP2K1	additional GWAS	80.824	9691	0.0295	rs62143197	19	54320716	29875488	0
CSTB|plasma|(gene=CSTB)	rs143190635	trans	NLRP12,MYADM,PRKCG,CACNG7,CACNG8,...	19	54330407	trans	9.201	other_gene	RPS7	additional GWAS	80.699	8925	0.0454	rs371426388	19	54339332	29875488	0
CSTB|plasma|(gene=CSTB)	rs143190635	trans	NLRP12,MYADM,PRKCG,CACNG7,CACNG8,...	19	54330407	trans	9.201	other_gene	GSTP1	additional GWAS	80.131	4195	0.0289	rs62143206	19	54326212	29875488	0
CSTB|plasma|(gene=CSTB)	rs143190635	trans	NLRP12,MYADM,PRKCG,CACNG7,CACNG8,...	19	54330407	trans	9.201	other_gene	BAGE2	additional GWAS	77.854	8474	0.0298	rs10424405	19	54321933	29875488	0
CSTB|plasma|(gene=CSTB)	rs143190635	trans	NLRP12,MYADM,PRKCG,CACNG7,CACNG8,...	19	54330407	trans	9.201	other_gene	PRKCB	additional GWAS	77.721	9691	0.0295	rs62143197	19	54320716	29875488	0
CSTB|plasma|(gene=CSTB)	rs143190635	trans	NLRP12,MYADM,PRKCG,CACNG7,CACNG8,...	19	54330407	trans	9.201	other_gene	LY6G6C	additional GWAS	77.377	9468	0.0295	rs62143198	19	54320939	29875488	0
CSTB|plasma|(gene=CSTB)	rs143190635	trans	NLRP12,MYADM,PRKCG,CACNG7,CACNG8,...	19	54330407	trans	9.201	other_gene	NDRG4	additional GWAS	77.357	4195	0.0289	rs62143206	19	54326212	29875488	0
CSTB|plasma|(gene=CSTB)	rs143190635	trans	NLRP12,MYADM,PRKCG,CACNG7,CACNG8,...	19	54330407	trans	9.201	other_gene	CARD19	additional GWAS	76.398	7660	0.0206	rs12972849	19	54338067	29875488	0
CSTB|plasma|(gene=CSTB)	rs143190635	trans	NLRP12,MYADM,PRKCG,CACNG7,CACNG8,...	19	54330407	trans	9.201	other_gene	S100A6	additional GWAS	75.824	4195	0.0289	rs62143206	19	54326212	29875488	0
CSTB|plasma|(gene=CSTB)	rs143190635	trans	NLRP12,MYADM,PRKCG,CACNG7,CACNG8,...	19	54330407	trans	9.201	other_gene	RPS6KA6	additional GWAS	75.092	9691	0.0295	rs62143197	19	54320716	29875488	0
CSTB|plasma|(gene=CSTB)	rs143190635	trans	NLRP12,MYADM,PRKCG,CACNG7,CACNG8,...	19	54330407	trans	9.201	other_gene	GCA	additional GWAS	74.886	3094	0.0289	rs34436714	19	54327313	29875488	0
CSTB|plasma|(gene=CSTB)	rs143190635	trans	NLRP12,MYADM,PRKCG,CACNG7,CACNG8,...	19	54330407	trans	9.201	other_gene	RPL30	additional GWAS	74.824	4195	0.0289	rs62143206	19	54326212	29875488	0
CSTB|plasma|(gene=CSTB)	rs143190635	trans	NLRP12,MYADM,PRKCG,CACNG7,CACNG8,...	19	54330407	trans	9.201	other_gene	BRICD5	additional GWAS	74.602	9468	0.0295	rs62143198	19	54320939	29875488	0
CSTB|plasma|(gene=CSTB)	rs143190635	trans	NLRP12,MYADM,PRKCG,CACNG7,CACNG8,...	19	54330407	trans	9.201	other_gene	BCAR3	additional GWAS	74.119	9468	0.0295	rs62143198	19	54320939	29875488	0
CSTB|plasma|(gene=CSTB)	rs143190635	trans	NLRP12,MYADM,PRKCG,CACNG7,CACNG8,...	19	54330407	trans	9.201	other_gene	CSK	additional GWAS	73.509	9468	0.0295	rs62143198	19	54320939	29875488	0
CSTB|plasma|(gene=CSTB)	rs143190635	trans	NLRP12,MYADM,PRKCG,CACNG7,CACNG8,...	19	54330407	trans	9.201	other_gene	CHMP3	additional GWAS	72.796	9771	0.0295	rs62143196	19	54320636	29875488	0
CSTB|plasma|(gene=CSTB)	rs143190635	trans	NLRP12,MYADM,PRKCG,CACNG7,CACNG8,...	19	54330407	trans	9.201	other_gene	HMGB3	additional GWAS	72	8925	0.0454	rs371426388	19	54339332	29875488	0
CSTB|plasma|(gene=CSTB)	rs143190635	trans	NLRP12,MYADM,PRKCG,CACNG7,CACNG8,...	19	54330407	trans	9.201	other_gene	STX7	additional GWAS	71.699	5412	0.0291	rs4632248	19	54324995	29875488	0
CSTB|plasma|(gene=CSTB)	rs143190635	trans	NLRP12,MYADM,PRKCG,CACNG7,CACNG8,...	19	54330407	trans	9.201	other_gene	PPIH	additional GWAS	71.237	9691	0.0295	rs62143197	19	54320716	29875488	0
CSTB|plasma|(gene=CSTB)	rs143190635	trans	NLRP12,MYADM,PRKCG,CACNG7,CACNG8,...	19	54330407	trans	9.201	other_gene	ARPP19	additional GWAS	71.222	9468	0.0295	rs62143198	19	54320939	29875488	0
CSTB|plasma|(gene=CSTB)	rs143190635	trans	NLRP12,MYADM,PRKCG,CACNG7,CACNG8,...	19	54330407	trans	9.201	other_gene	ALDH3B1	additional GWAS	71	9468	0.0295	rs62143198	19	54320939	29875488	0
CSTB|plasma|(gene=CSTB)	rs143190635	trans	NLRP12,MYADM,PRKCG,CACNG7,CACNG8,...	19	54330407	trans	9.201	other_gene	LEMD1	additional GWAS	70.699	5412	0.0291	rs4632248	19	54324995	29875488	0
CSTB|plasma|(gene=CSTB)	rs143190635	trans	NLRP12,MYADM,PRKCG,CACNG7,CACNG8,...	19	54330407	trans	9.201	other_gene	TPI1	additional GWAS	69.638	9468	0.0295	rs62143198	19	54320939	29875488	0
CSTB|plasma|(gene=CSTB)	rs143190635	trans	NLRP12,MYADM,PRKCG,CACNG7,CACNG8,...	19	54330407	trans	9.201	other_gene	TPT1	additional GWAS	69.022	9468	0.0295	rs62143198	19	54320939	29875488	0
CSTB|plasma|(gene=CSTB)	rs143190635	trans	NLRP12,MYADM,PRKCG,CACNG7,CACNG8,...	19	54330407	trans	9.201	other_gene	IL16	additional GWAS	68.31	4195	0.0289	rs62143206	19	54326212	29875488	0
CSTB|plasma|(gene=CSTB)	rs143190635	trans	NLRP12,MYADM,PRKCG,CACNG7,CACNG8,...	19	54330407	trans	9.201	other_gene	NAGK	additional GWAS	68.071	5412	0.0291	rs4632248	19	54324995	29875488	0
CSTB|plasma|(gene=CSTB)	rs143190635	trans	NLRP12,MYADM,PRKCG,CACNG7,CACNG8,...	19	54330407	trans	9.201	other_gene	EDF1	additional GWAS	68.046	7660	0.0206	rs12972849	19	54338067	29875488	0
CSTB|plasma|(gene=CSTB)	rs143190635	trans	NLRP12,MYADM,PRKCG,CACNG7,CACNG8,...	19	54330407	trans	9.201	other_gene	AHSA1	additional GWAS	67.796	2538	0.0289	rs10418046	19	54327869	29875488	0
CSTB|plasma|(gene=CSTB)	rs143190635	trans	NLRP12,MYADM,PRKCG,CACNG7,CACNG8,...	19	54330407	trans	9.201	other_gene	CPNE1	additional GWAS	67.553	4195	0.0289	rs62143206	19	54326212	29875488	0
CSTB|plasma|(gene=CSTB)	rs143190635	trans	NLRP12,MYADM,PRKCG,CACNG7,CACNG8,...	19	54330407	trans	9.201	other_gene	CPNE1	additional GWAS	67.523	3094	0.0289	rs34436714	19	54327313	29875488	0
CSTB|plasma|(gene=CSTB)	rs143190635	trans	NLRP12,MYADM,PRKCG,CACNG7,CACNG8,...	19	54330407	trans	9.201	other_gene	TKT	additional GWAS	67.367	9468	0.0295	rs62143198	19	54320939	29875488	0
CSTB|plasma|(gene=CSTB)	rs143190635	trans	NLRP12,MYADM,PRKCG,CACNG7,CACNG8,...	19	54330407	trans	9.201	other_gene	MAPK14	additional GWAS	67.337	9468	0.0295	rs62143198	19	54320939	29875488	0
CSTB|plasma|(gene=CSTB)	rs143190635	trans	NLRP12,MYADM,PRKCG,CACNG7,CACNG8,...	19	54330407	trans	9.201	other_gene	ADSS	additional GWAS	67.31	2538	0.0289	rs10418046	19	54327869	29875488	0
CSTB|plasma|(gene=CSTB)	rs143190635	trans	NLRP12,MYADM,PRKCG,CACNG7,CACNG8,...	19	54330407	trans	9.201	other_gene	CDKN1B	additional GWAS	67.143	8474	0.0298	rs10424405	19	54321933	29875488	0
CSTB|plasma|(gene=CSTB)	rs143190635	trans	NLRP12,MYADM,PRKCG,CACNG7,CACNG8,...	19	54330407	trans	9.201	other_gene	UBL4A	additional GWAS	67	9691	0.0295	rs62143197	19	54320716	29875488	0
CSTB|plasma|(gene=CSTB)	rs143190635	trans	NLRP12,MYADM,PRKCG,CACNG7,CACNG8,...	19	54330407	trans	9.201	other_gene	UFC1	additional GWAS	66.119	2538	0.0289	rs10418046	19	54327869	29875488	0
CSTB|plasma|(gene=CSTB)	rs143190635	trans	NLRP12,MYADM,PRKCG,CACNG7,CACNG8,...	19	54330407	trans	9.201	other_gene	DNAJB2	additional GWAS	65.357	9691	0.0295	rs62143197	19	54320716	29875488	0
CSTB|plasma|(gene=CSTB)	rs143190635	trans	NLRP12,MYADM,PRKCG,CACNG7,CACNG8,...	19	54330407	trans	9.201	other_gene	DIMT1	additional GWAS	65.237	8474	0.0298	rs10424405	19	54321933	29875488	0
CSTB|plasma|(gene=CSTB)	rs143190635	trans	NLRP12,MYADM,PRKCG,CACNG7,CACNG8,...	19	54330407	trans	9.201	other_gene	GGA3	additional GWAS	65.119	9468	0.0295	rs62143198	19	54320939	29875488	0
CSTB|plasma|(gene=CSTB)	rs143190635	trans	NLRP12,MYADM,PRKCG,CACNG7,CACNG8,...	19	54330407	trans	9.201	other_gene	ELAVL1	additional GWAS	64.77	9468	0.0295	rs62143198	19	54320939	29875488	0
CSTB|plasma|(gene=CSTB)	rs143190635	trans	NLRP12,MYADM,PRKCG,CACNG7,CACNG8,...	19	54330407	trans	9.201	other_gene	CBX7	additional GWAS	64.284	8474	0.0298	rs10424405	19	54321933	29875488	0
CSTB|plasma|(gene=CSTB)	rs143190635	trans	NLRP12,MYADM,PRKCG,CACNG7,CACNG8,...	19	54330407	trans	9.201	other_gene	UBE2N	additional GWAS	64.092	9691	0.0295	rs62143197	19	54320716	29875488	0
CSTB|plasma|(gene=CSTB)	rs143190635	trans	NLRP12,MYADM,PRKCG,CACNG7,CACNG8,...	19	54330407	trans	9.201	other_gene	MAPK1	additional GWAS	64.041	9468	0.0295	rs62143198	19	54320939	29875488	0
CSTB|plasma|(gene=CSTB)	rs143190635	trans	NLRP12,MYADM,PRKCG,CACNG7,CACNG8,...	19	54330407	trans	9.201	other_gene	LDHB	additional GWAS	63.824	2538	0.0289	rs10418046	19	54327869	29875488	0
CSTB|plasma|(gene=CSTB)	rs143190635	trans	NLRP12,MYADM,PRKCG,CACNG7,CACNG8,...	19	54330407	trans	9.201	other_gene	IDO1	additional GWAS	62.699	5412	0.0291	rs4632248	19	54324995	29875488	0
CSTB|plasma|(gene=CSTB)	rs143190635	trans	NLRP12,MYADM,PRKCG,CACNG7,CACNG8,...	19	54330407	trans	9.201	other_gene	PDXK	additional GWAS	61.721	2538	0.0289	rs10418046	19	54327869	29875488	0
CSTB|plasma|(gene=CSTB)	rs143190635	trans	NLRP12,MYADM,PRKCG,CACNG7,CACNG8,...	19	54330407	trans	9.201	other_gene	SEPHS1	additional GWAS	61.602	9468	0.0295	rs62143198	19	54320939	29875488	0
CSTB|plasma|(gene=CSTB)	rs143190635	trans	NLRP12,MYADM,PRKCG,CACNG7,CACNG8,...	19	54330407	trans	9.201	other_gene	NXT1	additional GWAS	61.387	8474	0.0298	rs10424405	19	54321933	29875488	0
CSTB|plasma|(gene=CSTB)	rs143190635	trans	NLRP12,MYADM,PRKCG,CACNG7,CACNG8,...	19	54330407	trans	9.201	other_gene	CFC1	additional GWAS	61.377	9691	0.0295	rs62143197	19	54320716	29875488	0
CSTB|plasma|(gene=CSTB)	rs143190635	trans	NLRP12,MYADM,PRKCG,CACNG7,CACNG8,...	19	54330407	trans	9.201	other_gene	ARF6	additional GWAS	61.092	5412	0.0291	rs4632248	19	54324995	29875488	0
CSTB|plasma|(gene=CSTB)	rs143190635	trans	NLRP12,MYADM,PRKCG,CACNG7,CACNG8,...	19	54330407	trans	9.201	other_gene	COMMD7	additional GWAS	61.092	2538	0.0289	rs10418046	19	54327869	29875488	0
CSTB|plasma|(gene=CSTB)	rs143190635	trans	NLRP12,MYADM,PRKCG,CACNG7,CACNG8,...	19	54330407	trans	9.201	other_gene	STAT1	additional GWAS	60.585	9691	0.0295	rs62143197	19	54320716	29875488	0
CSTB|plasma|(gene=CSTB)	rs143190635	trans	NLRP12,MYADM,PRKCG,CACNG7,CACNG8,...	19	54330407	trans	9.201	other_gene	ERH	additional GWAS	60.161	4195	0.0289	rs62143206	19	54326212	29875488	0
CSTB|plasma|(gene=CSTB)	rs143190635	trans	NLRP12,MYADM,PRKCG,CACNG7,CACNG8,...	19	54330407	trans	9.201	other_gene	SIRPB2	additional GWAS	60.149	2538	0.0289	rs10418046	19	54327869	29875488	0
CSTB|plasma|(gene=CSTB)	rs143190635	trans	NLRP12,MYADM,PRKCG,CACNG7,CACNG8,...	19	54330407	trans	9.201	other_gene	STAU2	additional GWAS	60.092	9468	0.0295	rs62143198	19	54320939	29875488	0
CSTB|plasma|(gene=CSTB)	rs143190635	trans	NLRP12,MYADM,PRKCG,CACNG7,CACNG8,...	19	54330407	trans	9.201	other_gene	CNTN5	additional GWAS	58.745	3094	0.0289	rs34436714	19	54327313	29875488	0
CSTB|plasma|(gene=CSTB)	rs143190635	trans	NLRP12,MYADM,PRKCG,CACNG7,CACNG8,...	19	54330407	trans	9.201	other_gene	CTRL	additional GWAS	58.678	4195	0.0289	rs62143206	19	54326212	29875488	0
CSTB|plasma|(gene=CSTB)	rs143190635	trans	NLRP12,MYADM,PRKCG,CACNG7,CACNG8,...	19	54330407	trans	9.201	other_gene	BRD1	additional GWAS	58.538	5412	0.0291	rs4632248	19	54324995	29875488	0
CSTB|plasma|(gene=CSTB)	rs143190635	trans	NLRP12,MYADM,PRKCG,CACNG7,CACNG8,...	19	54330407	trans	9.201	other_gene	FHIT	additional GWAS	58.42	9468	0.0295	rs62143198	19	54320939	29875488	0
CSTB|plasma|(gene=CSTB)	rs143190635	trans	NLRP12,MYADM,PRKCG,CACNG7,CACNG8,...	19	54330407	trans	9.201	other_gene	PTPN7	additional GWAS	58.377	9691	0.0295	rs62143197	19	54320716	29875488	0
CSTB|plasma|(gene=CSTB)	rs143190635	trans	NLRP12,MYADM,PRKCG,CACNG7,CACNG8,...	19	54330407	trans	9.201	other_gene	YWHAB,YWHAE,YWHAG,YWHAH,YWHAQ,YWHAZ,SFN	additional GWAS	58.301	9691	0.0295	rs62143197	19	54320716	29875488	0
CSTB|plasma|(gene=CSTB)	rs143190635	trans	NLRP12,MYADM,PRKCG,CACNG7,CACNG8,...	19	54330407	trans	9.201	other_gene	PARK7	additional GWAS	57.854	2538	0.0289	rs10418046	19	54327869	29875488	0
CSTB|plasma|(gene=CSTB)	rs143190635	trans	NLRP12,MYADM,PRKCG,CACNG7,CACNG8,...	19	54330407	trans	9.201	other_gene	EIF4A3	additional GWAS	57.699	3094	0.0289	rs34436714	19	54327313	29875488	0
CSTB|plasma|(gene=CSTB)	rs143190635	trans	NLRP12,MYADM,PRKCG,CACNG7,CACNG8,...	19	54330407	trans	9.201	other_gene	BUB1	additional GWAS	56.921	2538	0.0289	rs10418046	19	54327869	29875488	0
CSTB|plasma|(gene=CSTB)	rs143190635	trans	NLRP12,MYADM,PRKCG,CACNG7,CACNG8,...	19	54330407	trans	9.201	other_gene	RBM39	additional GWAS	56.921	9468	0.0295	rs62143198	19	54320939	29875488	0
CSTB|plasma|(gene=CSTB)	rs143190635	trans	NLRP12,MYADM,PRKCG,CACNG7,CACNG8,...	19	54330407	trans	9.201	other_gene	NAMPT	additional GWAS	56.796	5412	0.0291	rs4632248	19	54324995	29875488	0
CSTB|plasma|(gene=CSTB)	rs143190635	trans	NLRP12,MYADM,PRKCG,CACNG7,CACNG8,...	19	54330407	trans	9.201	other_gene	GGA1	additional GWAS	56.222	9468	0.0295	rs62143198	19	54320939	29875488	0
CSTB|plasma|(gene=CSTB)	rs143190635	trans	NLRP12,MYADM,PRKCG,CACNG7,CACNG8,...	19	54330407	trans	9.201	other_gene	UBB	additional GWAS	55.699	5412	0.0291	rs4632248	19	54324995	29875488	0
CSTB|plasma|(gene=CSTB)	rs143190635	trans	NLRP12,MYADM,PRKCG,CACNG7,CACNG8,...	19	54330407	trans	9.201	other_gene	LCP1	additional GWAS	55.208	5412	0.0291	rs4632248	19	54324995	29875488	0
CSTB|plasma|(gene=CSTB)	rs143190635	trans	NLRP12,MYADM,PRKCG,CACNG7,CACNG8,...	19	54330407	trans	9.201	other_gene	EIF4E2	additional GWAS	55.167	9468	0.0295	rs62143198	19	54320939	29875488	0
CSTB|plasma|(gene=CSTB)	rs143190635	trans	NLRP12,MYADM,PRKCG,CACNG7,CACNG8,...	19	54330407	trans	9.201	other_gene	EIF5A	additional GWAS	53.824	9691	0.0295	rs62143197	19	54320716	29875488	0
CSTB|plasma|(gene=CSTB)	rs143190635	trans	NLRP12,MYADM,PRKCG,CACNG7,CACNG8,...	19	54330407	trans	9.201	other_gene	IST1	additional GWAS	53.237	9691	0.0295	rs62143197	19	54320716	29875488	0
CSTB|plasma|(gene=CSTB)	rs143190635	trans	NLRP12,MYADM,PRKCG,CACNG7,CACNG8,...	19	54330407	trans	9.201	other_gene	ACYP2	additional GWAS	52.959	4195	0.0289	rs62143206	19	54326212	29875488	0
CSTB|plasma|(gene=CSTB)	rs143190635	trans	NLRP12,MYADM,PRKCG,CACNG7,CACNG8,...	19	54330407	trans	9.201	other_gene	RPSA	additional GWAS	52.745	3094	0.0289	rs34436714	19	54327313	29875488	0
CSTB|plasma|(gene=CSTB)	rs143190635	trans	NLRP12,MYADM,PRKCG,CACNG7,CACNG8,...	19	54330407	trans	9.201	other_gene	NAT14	additional GWAS	52.721	2538	0.0289	rs10418046	19	54327869	29875488	0
CSTB|plasma|(gene=CSTB)	rs143190635	trans	NLRP12,MYADM,PRKCG,CACNG7,CACNG8,...	19	54330407	trans	9.201	other_gene	ESS2	additional GWAS	52.678	9691	0.0295	rs62143197	19	54320716	29875488	0
CSTB|plasma|(gene=CSTB)	rs143190635	trans	NLRP12,MYADM,PRKCG,CACNG7,CACNG8,...	19	54330407	trans	9.201	other_gene	TXNRD1	additional GWAS	52.658	8474	0.0298	rs10424405	19	54321933	29875488	0
CSTB|plasma|(gene=CSTB)	rs143190635	trans	NLRP12,MYADM,PRKCG,CACNG7,CACNG8,...	19	54330407	trans	9.201	other_gene	RPS27A	additional GWAS	51.161	5412	0.0291	rs4632248	19	54324995	29875488	0
CSTB|plasma|(gene=CSTB)	rs143190635	trans	NLRP12,MYADM,PRKCG,CACNG7,CACNG8,...	19	54330407	trans	9.201	other_gene	ALOX15B	additional GWAS	49.319	8474	0.0298	rs10424405	19	54321933	29875488	0
CSTB|plasma|(gene=CSTB)	rs143190635	trans	NLRP12,MYADM,PRKCG,CACNG7,CACNG8,...	19	54330407	trans	9.201	other_gene	CAMK2A	additional GWAS	49.31	5412	0.0291	rs4632248	19	54324995	29875488	0
CSTB|plasma|(gene=CSTB)	rs143190635	trans	NLRP12,MYADM,PRKCG,CACNG7,CACNG8,...	19	54330407	trans	9.201	other_gene	MIF	additional GWAS	49.119	9468	0.0295	rs62143198	19	54320939	29875488	0
CSTB|plasma|(gene=CSTB)	rs143190635	trans	NLRP12,MYADM,PRKCG,CACNG7,CACNG8,...	19	54330407	trans	9.201	other_gene	AKT1,AKT2,AKT3	additional GWAS	48.456	9468	0.0295	rs62143198	19	54320939	29875488	0
CSTB|plasma|(gene=CSTB)	rs143190635	trans	NLRP12,MYADM,PRKCG,CACNG7,CACNG8,...	19	54330407	trans	9.201	other_gene	SMAD4	additional GWAS	48.301	2538	0.0289	rs10418046	19	54327869	29875488	0
CSTB|plasma|(gene=CSTB)	rs143190635	trans	NLRP12,MYADM,PRKCG,CACNG7,CACNG8,...	19	54330407	trans	9.201	other_gene	GTF2I	additional GWAS	48.092	9691	0.0295	rs62143197	19	54320716	29875488	0
CSTB|plasma|(gene=CSTB)	rs143190635	trans	NLRP12,MYADM,PRKCG,CACNG7,CACNG8,...	19	54330407	trans	9.201	other_gene	PCYOX1L	additional GWAS	48.081	9691	0.0295	rs62143197	19	54320716	29875488	0
CSTB|plasma|(gene=CSTB)	rs143190635	trans	NLRP12,MYADM,PRKCG,CACNG7,CACNG8,...	19	54330407	trans	9.201	other_gene	PYGL	additional GWAS	47.959	9468	0.0295	rs62143198	19	54320939	29875488	0
CSTB|plasma|(gene=CSTB)	rs143190635	trans	NLRP12,MYADM,PRKCG,CACNG7,CACNG8,...	19	54330407	trans	9.201	other_gene	GRB2	additional GWAS	45.921	9691	0.0295	rs62143197	19	54320716	29875488	0
CSTB|plasma|(gene=CSTB)	rs143190635	trans	NLRP12,MYADM,PRKCG,CACNG7,CACNG8,...	19	54330407	trans	9.201	other_gene	TBCE	additional GWAS	45.509	9691	0.0295	rs62143197	19	54320716	29875488	0
CSTB|plasma|(gene=CSTB)	rs143190635	trans	NLRP12,MYADM,PRKCG,CACNG7,CACNG8,...	19	54330407	trans	9.201	other_gene	ELK1	additional GWAS	45.367	4195	0.0289	rs62143206	19	54326212	29875488	0
CSTB|plasma|(gene=CSTB)	rs143190635	trans	NLRP12,MYADM,PRKCG,CACNG7,CACNG8,...	19	54330407	trans	9.201	other_gene	NUDC	additional GWAS	44.854	2538	0.0289	rs10418046	19	54327869	29875488	0
CSTB|plasma|(gene=CSTB)	rs143190635	trans	NLRP12,MYADM,PRKCG,CACNG7,CACNG8,...	19	54330407	trans	9.201	other_gene	SMAP1	additional GWAS	44.081	9691	0.0295	rs62143197	19	54320716	29875488	0
CSTB|plasma|(gene=CSTB)	rs143190635	trans	NLRP12,MYADM,PRKCG,CACNG7,CACNG8,...	19	54330407	trans	9.201	other_gene	AKT2	additional GWAS	43.745	9691	0.0295	rs62143197	19	54320716	29875488	0
CSTB|plasma|(gene=CSTB)	rs143190635	trans	NLRP12,MYADM,PRKCG,CACNG7,CACNG8,...	19	54330407	trans	9.201	other_gene	STAT1	additional GWAS	43.409	9691	0.0295	rs62143197	19	54320716	29875488	0
CSTB|plasma|(gene=CSTB)	rs143190635	trans	NLRP12,MYADM,PRKCG,CACNG7,CACNG8,...	19	54330407	trans	9.201	other_gene	SMAD2	additional GWAS	43.102	9691	0.0295	rs62143197	19	54320716	29875488	0
CSTB|plasma|(gene=CSTB)	rs143190635	trans	NLRP12,MYADM,PRKCG,CACNG7,CACNG8,...	19	54330407	trans	9.201	other_gene	TRA2B	additional GWAS	43	5412	0.0291	rs4632248	19	54324995	29875488	0
CSTB|plasma|(gene=CSTB)	rs143190635	trans	NLRP12,MYADM,PRKCG,CACNG7,CACNG8,...	19	54330407	trans	9.201	other_gene	STAT3	additional GWAS	42.495	9468	0.0295	rs62143198	19	54320939	29875488	0
CSTB|plasma|(gene=CSTB)	rs143190635	trans	NLRP12,MYADM,PRKCG,CACNG7,CACNG8,...	19	54330407	trans	9.201	other_gene	RPS27A	additional GWAS	42.268	8474	0.0298	rs10424405	19	54321933	29875488	0
CSTB|plasma|(gene=CSTB)	rs143190635	trans	NLRP12,MYADM,PRKCG,CACNG7,CACNG8,...	19	54330407	trans	9.201	other_gene	AKT1,AKT2,AKT3	additional GWAS	42.167	2538	0.0289	rs10418046	19	54327869	29875488	0
CSTB|plasma|(gene=CSTB)	rs143190635	trans	NLRP12,MYADM,PRKCG,CACNG7,CACNG8,...	19	54330407	trans	9.201	other_gene	ING1	additional GWAS	41.959	9691	0.0295	rs62143197	19	54320716	29875488	0
CSTB|plasma|(gene=CSTB)	rs143190635	trans	NLRP12,MYADM,PRKCG,CACNG7,CACNG8,...	19	54330407	trans	9.201	other_gene	S100A4	additional GWAS	41.77	9468	0.0295	rs62143198	19	54320939	29875488	0
CSTB|plasma|(gene=CSTB)	rs143190635	trans	NLRP12,MYADM,PRKCG,CACNG7,CACNG8,...	19	54330407	trans	9.201	other_gene	VPS4B	additional GWAS	41.699	4195	0.0289	rs62143206	19	54326212	29875488	0
CSTB|plasma|(gene=CSTB)	rs143190635	trans	NLRP12,MYADM,PRKCG,CACNG7,CACNG8,...	19	54330407	trans	9.201	other_gene	ELK3	additional GWAS	41.62	9691	0.0295	rs62143197	19	54320716	29875488	0
CSTB|plasma|(gene=CSTB)	rs143190635	trans	NLRP12,MYADM,PRKCG,CACNG7,CACNG8,...	19	54330407	trans	9.201	other_gene	RRM2B	additional GWAS	41.602	2538	0.0289	rs10418046	19	54327869	29875488	0
CSTB|plasma|(gene=CSTB)	rs143190635	trans	NLRP12,MYADM,PRKCG,CACNG7,CACNG8,...	19	54330407	trans	9.201	other_gene	CSMD2	additional GWAS	41.432	3094	0.0289	rs34436714	19	54327313	29875488	0
CSTB|plasma|(gene=CSTB)	rs143190635	trans	NLRP12,MYADM,PRKCG,CACNG7,CACNG8,...	19	54330407	trans	9.201	other_gene	PTPN9	additional GWAS	41.377	8474	0.0298	rs10424405	19	54321933	29875488	0
CSTB|plasma|(gene=CSTB)	rs143190635	trans	NLRP12,MYADM,PRKCG,CACNG7,CACNG8,...	19	54330407	trans	9.201	other_gene	ACBD6	additional GWAS	40.959	9691	0.0295	rs62143197	19	54320716	29875488	0
CSTB|plasma|(gene=CSTB)	rs143190635	trans	NLRP12,MYADM,PRKCG,CACNG7,CACNG8,...	19	54330407	trans	9.201	other_gene	CFL1	additional GWAS	40.62	4195	0.0289	rs62143206	19	54326212	29875488	0
CSTB|plasma|(gene=CSTB)	rs143190635	trans	NLRP12,MYADM,PRKCG,CACNG7,CACNG8,...	19	54330407	trans	9.201	other_gene	UFM1	additional GWAS	40	2538	0.0289	rs10418046	19	54327869	29875488	0
CSTB|plasma|(gene=CSTB)	rs143190635	trans	NLRP12,MYADM,PRKCG,CACNG7,CACNG8,...	19	54330407	trans	9.201	other_gene	UNC93B1	additional GWAS	39.921	5412	0.0291	rs4632248	19	54324995	29875488	0
CSTB|plasma|(gene=CSTB)	rs143190635	trans	NLRP12,MYADM,PRKCG,CACNG7,CACNG8,...	19	54330407	trans	9.201	other_gene	VAPA	additional GWAS	39.886	9468	0.0295	rs62143198	19	54320939	29875488	0
CSTB|plasma|(gene=CSTB)	rs143190635	trans	NLRP12,MYADM,PRKCG,CACNG7,CACNG8,...	19	54330407	trans	9.201	other_gene	AKR1B1	additional GWAS	39.854	9691	0.0295	rs62143197	19	54320716	29875488	0
CSTB|plasma|(gene=CSTB)	rs143190635	trans	NLRP12,MYADM,PRKCG,CACNG7,CACNG8,...	19	54330407	trans	9.201	other_gene	APAF1	additional GWAS	39.678	9691	0.0295	rs62143197	19	54320716	29875488	0
CSTB|plasma|(gene=CSTB)	rs143190635	trans	NLRP12,MYADM,PRKCG,CACNG7,CACNG8,...	19	54330407	trans	9.201	other_gene	HDHD2	additional GWAS	39.432	9468	0.0295	rs62143198	19	54320939	29875488	0
CSTB|plasma|(gene=CSTB)	rs143190635	trans	NLRP12,MYADM,PRKCG,CACNG7,CACNG8,...	19	54330407	trans	9.201	other_gene	LYZL2	additional GWAS	39.31	5412	0.0291	rs4632248	19	54324995	29875488	0
CSTB|plasma|(gene=CSTB)	rs143190635	trans	NLRP12,MYADM,PRKCG,CACNG7,CACNG8,...	19	54330407	trans	9.201	other_gene	ARRB1	additional GWAS	38.886	9691	0.0295	rs62143197	19	54320716	29875488	0
CSTB|plasma|(gene=CSTB)	rs143190635	trans	NLRP12,MYADM,PRKCG,CACNG7,CACNG8,...	19	54330407	trans	9.201	other_gene	ARFIP1	additional GWAS	38.824	9691	0.0295	rs62143197	19	54320716	29875488	0
CSTB|plasma|(gene=CSTB)	rs143190635	trans	NLRP12,MYADM,PRKCG,CACNG7,CACNG8,...	19	54330407	trans	9.201	other_gene	GNPNAT1	additional GWAS	38.319	9691	0.0295	rs62143197	19	54320716	29875488	0
CSTB|plasma|(gene=CSTB)	rs143190635	trans	NLRP12,MYADM,PRKCG,CACNG7,CACNG8,...	19	54330407	trans	9.201	other_gene	WFDC3	additional GWAS	38.131	9691	0.0295	rs62143197	19	54320716	29875488	0
CSTB|plasma|(gene=CSTB)	rs143190635	trans	NLRP12,MYADM,PRKCG,CACNG7,CACNG8,...	19	54330407	trans	9.201	other_gene	ISG15	additional GWAS	38.119	5412	0.0291	rs4632248	19	54324995	29875488	0
CSTB|plasma|(gene=CSTB)	rs143190635	trans	NLRP12,MYADM,PRKCG,CACNG7,CACNG8,...	19	54330407	trans	9.201	other_gene	MAPKAPK2	additional GWAS	37.796	9691	0.0295	rs62143197	19	54320716	29875488	0
CSTB|plasma|(gene=CSTB)	rs143190635	trans	NLRP12,MYADM,PRKCG,CACNG7,CACNG8,...	19	54330407	trans	9.201	other_gene	GLRX2	additional GWAS	36.824	9691	0.0295	rs62143197	19	54320716	29875488	0
CSTB|plasma|(gene=CSTB)	rs143190635	trans	NLRP12,MYADM,PRKCG,CACNG7,CACNG8,...	19	54330407	trans	9.201	other_gene	UBQLN4	additional GWAS	36.268	9468	0.0295	rs62143198	19	54320939	29875488	0
CSTB|plasma|(gene=CSTB)	rs143190635	trans	NLRP12,MYADM,PRKCG,CACNG7,CACNG8,...	19	54330407	trans	9.201	other_gene	USP8	additional GWAS	36.051	9468	0.0295	rs62143198	19	54320939	29875488	0
CSTB|plasma|(gene=CSTB)	rs143190635	trans	NLRP12,MYADM,PRKCG,CACNG7,CACNG8,...	19	54330407	trans	9.201	other_gene	EIF4B	additional GWAS	35.959	9691	0.0295	rs62143197	19	54320716	29875488	0
CSTB|plasma|(gene=CSTB)	rs143190635	trans	NLRP12,MYADM,PRKCG,CACNG7,CACNG8,...	19	54330407	trans	9.201	other_gene	ITGA1,ITGB1	additional GWAS	35.658	8474	0.0298	rs10424405	19	54321933	29875488	0
CSTB|plasma|(gene=CSTB)	rs143190635	trans	NLRP12,MYADM,PRKCG,CACNG7,CACNG8,...	19	54330407	trans	9.201	other_gene	BCL10	additional GWAS	35.523	9691	0.0295	rs62143197	19	54320716	29875488	0
CSTB|plasma|(gene=CSTB)	rs143190635	trans	NLRP12,MYADM,PRKCG,CACNG7,CACNG8,...	19	54330407	trans	9.201	other_gene	C15orf48	additional GWAS	35.509	2538	0.0289	rs10418046	19	54327869	29875488	0
CSTB|plasma|(gene=CSTB)	rs143190635	trans	NLRP12,MYADM,PRKCG,CACNG7,CACNG8,...	19	54330407	trans	9.201	other_gene	DNAJC17	additional GWAS	35.432	9691	0.0295	rs62143197	19	54320716	29875488	0
CSTB|plasma|(gene=CSTB)	rs143190635	trans	NLRP12,MYADM,PRKCG,CACNG7,CACNG8,...	19	54330407	trans	9.201	other_gene	CBFB	additional GWAS	35.347	5412	0.0291	rs4632248	19	54324995	29875488	0
CSTB|plasma|(gene=CSTB)	rs143190635	trans	NLRP12,MYADM,PRKCG,CACNG7,CACNG8,...	19	54330407	trans	9.201	other_gene	NR3C2	additional GWAS	35.328	4195	0.0289	rs62143206	19	54326212	29875488	0
CSTB|plasma|(gene=CSTB)	rs143190635	trans	NLRP12,MYADM,PRKCG,CACNG7,CACNG8,...	19	54330407	trans	9.201	other_gene	IFI16	additional GWAS	35.31	8474	0.0298	rs10424405	19	54321933	29875488	0
CSTB|plasma|(gene=CSTB)	rs143190635	trans	NLRP12,MYADM,PRKCG,CACNG7,CACNG8,...	19	54330407	trans	9.201	other_gene	ICOSLG	additional GWAS	35.201	9691	0.0295	rs62143197	19	54320716	29875488	0
CSTB|plasma|(gene=CSTB)	rs143190635	trans	NLRP12,MYADM,PRKCG,CACNG7,CACNG8,...	19	54330407	trans	9.201	other_gene	ASAH1	additional GWAS	35	9691	0.0295	rs62143197	19	54320716	29875488	0
CSTB|plasma|(gene=CSTB)	rs143190635	trans	NLRP12,MYADM,PRKCG,CACNG7,CACNG8,...	19	54330407	trans	9.201	other_gene	RUNX3	additional GWAS	34.229	9468	0.0295	rs62143198	19	54320939	29875488	0
CSTB|plasma|(gene=CSTB)	rs143190635	trans	NLRP12,MYADM,PRKCG,CACNG7,CACNG8,...	19	54330407	trans	9.201	other_gene	VTI1B	additional GWAS	34.222	9468	0.0295	rs62143198	19	54320939	29875488	0
CSTB|plasma|(gene=CSTB)	rs143190635	trans	NLRP12,MYADM,PRKCG,CACNG7,CACNG8,...	19	54330407	trans	9.201	other_gene	SAP18	additional GWAS	33.824	8474	0.0298	rs10424405	19	54321933	29875488	0
CSTB|plasma|(gene=CSTB)	rs143190635	trans	NLRP12,MYADM,PRKCG,CACNG7,CACNG8,...	19	54330407	trans	9.201	other_gene	MCTS1	additional GWAS	33.796	8474	0.0298	rs10424405	19	54321933	29875488	0
CSTB|plasma|(gene=CSTB)	rs143190635	trans	NLRP12,MYADM,PRKCG,CACNG7,CACNG8,...	19	54330407	trans	9.201	other_gene	ARHGDIA	additional GWAS	33.432	4195	0.0289	rs62143206	19	54326212	29875488	0
CSTB|plasma|(gene=CSTB)	rs143190635	trans	NLRP12,MYADM,PRKCG,CACNG7,CACNG8,...	19	54330407	trans	9.201	other_gene	DTX3L	additional GWAS	33.143	9691	0.0295	rs62143197	19	54320716	29875488	0
CSTB|plasma|(gene=CSTB)	rs143190635	trans	NLRP12,MYADM,PRKCG,CACNG7,CACNG8,...	19	54330407	trans	9.201	other_gene	CDC42BPA	additional GWAS	32.051	8474	0.0298	rs10424405	19	54321933	29875488	0
CSTB|plasma|(gene=CSTB)	rs143190635	trans	NLRP12,MYADM,PRKCG,CACNG7,CACNG8,...	19	54330407	trans	9.201	other_gene	LONP1	additional GWAS	31.585	9691	0.0295	rs62143197	19	54320716	29875488	0
CSTB|plasma|(gene=CSTB)	rs143190635	trans	NLRP12,MYADM,PRKCG,CACNG7,CACNG8,...	19	54330407	trans	9.201	other_gene	N6AMT1	additional GWAS	31.495	9691	0.0295	rs62143197	19	54320716	29875488	0
CSTB|plasma|(gene=CSTB)	rs143190635	trans	NLRP12,MYADM,PRKCG,CACNG7,CACNG8,...	19	54330407	trans	9.201	other_gene	CILP	additional GWAS	31.456	9468	0.0295	rs62143198	19	54320939	29875488	0
CSTB|plasma|(gene=CSTB)	rs143190635	trans	NLRP12,MYADM,PRKCG,CACNG7,CACNG8,...	19	54330407	trans	9.201	other_gene	TTL	additional GWAS	31.432	9691	0.0295	rs62143197	19	54320716	29875488	0
CSTB|plasma|(gene=CSTB)	rs143190635	trans	NLRP12,MYADM,PRKCG,CACNG7,CACNG8,...	19	54330407	trans	9.201	other_gene	PDCL2	additional GWAS	31.328	2538	0.0289	rs10418046	19	54327869	29875488	0
CSTB|plasma|(gene=CSTB)	rs143190635	trans	NLRP12,MYADM,PRKCG,CACNG7,CACNG8,...	19	54330407	trans	9.201	other_gene	NADK	additional GWAS	30.886	4195	0.0289	rs62143206	19	54326212	29875488	0
CSTB|plasma|(gene=CSTB)	rs143190635	trans	NLRP12,MYADM,PRKCG,CACNG7,CACNG8,...	19	54330407	trans	9.201	other_gene	STX8	additional GWAS	30.553	5412	0.0291	rs4632248	19	54324995	29875488	0
CSTB|plasma|(gene=CSTB)	rs143190635	trans	NLRP12,MYADM,PRKCG,CACNG7,CACNG8,...	19	54330407	trans	9.201	other_gene	NISCH	additional GWAS	30.337	2538	0.0289	rs10418046	19	54327869	29875488	0
CSTB|plasma|(gene=CSTB)	rs143190635	trans	NLRP12,MYADM,PRKCG,CACNG7,CACNG8,...	19	54330407	trans	9.201	other_gene	EIF2B1	additional GWAS	30.201	9691	0.0295	rs62143197	19	54320716	29875488	0
CSTB|plasma|(gene=CSTB)	rs143190635	trans	NLRP12,MYADM,PRKCG,CACNG7,CACNG8,...	19	54330407	trans	9.201	other_gene	MDH1	additional GWAS	30.108	9691	0.0295	rs62143197	19	54320716	29875488	0
CSTB|plasma|(gene=CSTB)	rs143190635	trans	NLRP12,MYADM,PRKCG,CACNG7,CACNG8,...	19	54330407	trans	9.201	other_gene	PLCG1	additional GWAS	29	5412	0.0291	rs4632248	19	54324995	29875488	0
CSTB|plasma|(gene=CSTB)	rs143190635	trans	NLRP12,MYADM,PRKCG,CACNG7,CACNG8,...	19	54330407	trans	9.201	other_gene	PABPC4	additional GWAS	28.959	9691	0.0295	rs62143197	19	54320716	29875488	0
CSTB|plasma|(gene=CSTB)	rs143190635	trans	NLRP12,MYADM,PRKCG,CACNG7,CACNG8,...	19	54330407	trans	9.201	other_gene	NME2	additional GWAS	28.721	2538	0.0289	rs10418046	19	54327869	29875488	0
CSTB|plasma|(gene=CSTB)	rs143190635	trans	NLRP12,MYADM,PRKCG,CACNG7,CACNG8,...	19	54330407	trans	9.201	other_gene	PABPC3	additional GWAS	28.585	9691	0.0295	rs62143197	19	54320716	29875488	0
CSTB|plasma|(gene=CSTB)	rs143190635	trans	NLRP12,MYADM,PRKCG,CACNG7,CACNG8,...	19	54330407	trans	9.201	other_gene	EIF5	additional GWAS	28.328	2538	0.0289	rs10418046	19	54327869	29875488	0
CSTB|plasma|(gene=CSTB)	rs143190635	trans	NLRP12,MYADM,PRKCG,CACNG7,CACNG8,...	19	54330407	trans	9.201	other_gene	DOK2	additional GWAS	28.081	9691	0.0295	rs62143197	19	54320716	29875488	0
CSTB|plasma|(gene=CSTB)	rs143190635	trans	NLRP12,MYADM,PRKCG,CACNG7,CACNG8,...	19	54330407	trans	9.201	other_gene	SKIL	additional GWAS	27.854	2538	0.0289	rs10418046	19	54327869	29875488	0
CSTB|plasma|(gene=CSTB)	rs143190635	trans	NLRP12,MYADM,PRKCG,CACNG7,CACNG8,...	19	54330407	trans	9.201	other_gene	SPAG11A	additional GWAS	27.678	4195	0.0289	rs62143206	19	54326212	29875488	0
CSTB|plasma|(gene=CSTB)	rs143190635	trans	NLRP12,MYADM,PRKCG,CACNG7,CACNG8,...	19	54330407	trans	9.201	other_gene	EVL	additional GWAS	27.18	2538	0.0289	rs10418046	19	54327869	29875488	0
CSTB|plasma|(gene=CSTB)	rs143190635	trans	NLRP12,MYADM,PRKCG,CACNG7,CACNG8,...	19	54330407	trans	9.201	other_gene	POFUT1	additional GWAS	27.119	3094	0.0289	rs34436714	19	54327313	29875488	0
CSTB|plasma|(gene=CSTB)	rs143190635	trans	NLRP12,MYADM,PRKCG,CACNG7,CACNG8,...	19	54330407	trans	9.201	other_gene	HS3ST3A1	additional GWAS	27	2538	0.0289	rs10418046	19	54327869	29875488	0
CSTB|plasma|(gene=CSTB)	rs143190635	trans	NLRP12,MYADM,PRKCG,CACNG7,CACNG8,...	19	54330407	trans	9.201	other_gene	IFIT3	additional GWAS	26.921	9468	0.0295	rs62143198	19	54320939	29875488	0
CSTB|plasma|(gene=CSTB)	rs143190635	trans	NLRP12,MYADM,PRKCG,CACNG7,CACNG8,...	19	54330407	trans	9.201	other_gene	H1FX	additional GWAS	26.745	8474	0.0298	rs10424405	19	54321933	29875488	0
CSTB|plasma|(gene=CSTB)	rs143190635	trans	NLRP12,MYADM,PRKCG,CACNG7,CACNG8,...	19	54330407	trans	9.201	other_gene	IGBP1	additional GWAS	26.638	9691	0.0295	rs62143197	19	54320716	29875488	0
CSTB|plasma|(gene=CSTB)	rs143190635	trans	NLRP12,MYADM,PRKCG,CACNG7,CACNG8,...	19	54330407	trans	9.201	other_gene	CSNK1G2	additional GWAS	26.602	9691	0.0295	rs62143197	19	54320716	29875488	0
CSTB|plasma|(gene=CSTB)	rs143190635	trans	NLRP12,MYADM,PRKCG,CACNG7,CACNG8,...	19	54330407	trans	9.201	other_gene	PRKAR1B	additional GWAS	26.42	2538	0.0289	rs10418046	19	54327869	29875488	0
CSTB|plasma|(gene=CSTB)	rs143190635	trans	NLRP12,MYADM,PRKCG,CACNG7,CACNG8,...	19	54330407	trans	9.201	other_gene	RAP1GAP	additional GWAS	26.201	2538	0.0289	rs10418046	19	54327869	29875488	0
CSTB|plasma|(gene=CSTB)	rs143190635	trans	NLRP12,MYADM,PRKCG,CACNG7,CACNG8,...	19	54330407	trans	9.201	other_gene	CD226	additional GWAS	26.092	9691	0.0295	rs62143197	19	54320716	29875488	0
CSTB|plasma|(gene=CSTB)	rs143190635	trans	NLRP12,MYADM,PRKCG,CACNG7,CACNG8,...	19	54330407	trans	9.201	other_gene	RPE	additional GWAS	25.796	2538	0.0289	rs10418046	19	54327869	29875488	0
CSTB|plasma|(gene=CSTB)	rs143190635	trans	NLRP12,MYADM,PRKCG,CACNG7,CACNG8,...	19	54330407	trans	9.201	other_gene	SSMEM1	additional GWAS	25.721	9691	0.0295	rs62143197	19	54320716	29875488	0
CSTB|plasma|(gene=CSTB)	rs143190635	trans	NLRP12,MYADM,PRKCG,CACNG7,CACNG8,...	19	54330407	trans	9.201	other_gene	DDX58	additional GWAS	25.538	5412	0.0291	rs4632248	19	54324995	29875488	0
CSTB|plasma|(gene=CSTB)	rs143190635	trans	NLRP12,MYADM,PRKCG,CACNG7,CACNG8,...	19	54330407	trans	9.201	other_gene	ANXA2	additional GWAS	25.523	1949	0	rs141270935	19	54332356	29875488	0
CSTB|plasma|(gene=CSTB)	rs143190635	trans	NLRP12,MYADM,PRKCG,CACNG7,CACNG8,...	19	54330407	trans	9.201	other_gene	BLVRA	additional GWAS	25.367	9691	0.0295	rs62143197	19	54320716	29875488	0
CSTB|plasma|(gene=CSTB)	rs143190635	trans	NLRP12,MYADM,PRKCG,CACNG7,CACNG8,...	19	54330407	trans	9.201	other_gene	RAC3	additional GWAS	25.131	9691	0.0295	rs62143197	19	54320716	29875488	0
CSTB|plasma|(gene=CSTB)	rs143190635	trans	NLRP12,MYADM,PRKCG,CACNG7,CACNG8,...	19	54330407	trans	9.201	other_gene	PTPN11	additional GWAS	25.102	2538	0.0289	rs10418046	19	54327869	29875488	0
CSTB|plasma|(gene=CSTB)	rs143190635	trans	NLRP12,MYADM,PRKCG,CACNG7,CACNG8,...	19	54330407	trans	9.201	other_gene	NFE2L1	additional GWAS	25.102	9691	0.0295	rs62143197	19	54320716	29875488	0
CSTB|plasma|(gene=CSTB)	rs143190635	trans	NLRP12,MYADM,PRKCG,CACNG7,CACNG8,...	19	54330407	trans	9.201	other_gene	SCMH1	additional GWAS	24.824	4195	0.0289	rs62143206	19	54326212	29875488	0
CSTB|plasma|(gene=CSTB)	rs143190635	trans	NLRP12,MYADM,PRKCG,CACNG7,CACNG8,...	19	54330407	trans	9.201	other_gene	THYN1	additional GWAS	24.638	3094	0.0289	rs34436714	19	54327313	29875488	0
CSTB|plasma|(gene=CSTB)	rs143190635	trans	NLRP12,MYADM,PRKCG,CACNG7,CACNG8,...	19	54330407	trans	9.201	other_gene	NBR1	additional GWAS	24.022	9691	0.0295	rs62143197	19	54320716	29875488	0
CSTB|plasma|(gene=CSTB)	rs143190635	trans	NLRP12,MYADM,PRKCG,CACNG7,CACNG8,...	19	54330407	trans	9.201	other_gene	TNNI3	additional GWAS	23.854	9691	0.0295	rs62143197	19	54320716	29875488	0
CSTB|plasma|(gene=CSTB)	rs143190635	trans	NLRP12,MYADM,PRKCG,CACNG7,CACNG8,...	19	54330407	trans	9.201	other_gene	SULF2	additional GWAS	23.824	8474	0.0298	rs10424405	19	54321933	29875488	0
CSTB|plasma|(gene=CSTB)	rs143190635	trans	NLRP12,MYADM,PRKCG,CACNG7,CACNG8,...	19	54330407	trans	9.201	other_gene	SYNE2	additional GWAS	23.796	2538	0.0289	rs10418046	19	54327869	29875488	0
CSTB|plasma|(gene=CSTB)	rs143190635	trans	NLRP12,MYADM,PRKCG,CACNG7,CACNG8,...	19	54330407	trans	9.201	other_gene	TMEM230	additional GWAS	23.796	2538	0.0289	rs10418046	19	54327869	29875488	0
CSTB|plasma|(gene=CSTB)	rs143190635	trans	NLRP12,MYADM,PRKCG,CACNG7,CACNG8,...	19	54330407	trans	9.201	other_gene	HMOX2	additional GWAS	23.523	8474	0.0298	rs10424405	19	54321933	29875488	0
CSTB|plasma|(gene=CSTB)	rs143190635	trans	NLRP12,MYADM,PRKCG,CACNG7,CACNG8,...	19	54330407	trans	9.201	other_gene	RAB14	additional GWAS	23.31	2538	0.0289	rs10418046	19	54327869	29875488	0
CSTB|plasma|(gene=CSTB)	rs143190635	trans	NLRP12,MYADM,PRKCG,CACNG7,CACNG8,...	19	54330407	trans	9.201	other_gene	CARD19	additional GWAS	23.301	1949	0	rs141270935	19	54332356	29875488	0
CSTB|plasma|(gene=CSTB)	rs143190635	trans	NLRP12,MYADM,PRKCG,CACNG7,CACNG8,...	19	54330407	trans	9.201	other_gene	HK2	additional GWAS	23.301	2165	0.6598	rs141498524	19	54332572	29875488	0
CSTB|plasma|(gene=CSTB)	rs143190635	trans	NLRP12,MYADM,PRKCG,CACNG7,CACNG8,...	19	54330407	trans	9.201	other_gene	TNFSF14	additional GWAS	23.292	9468	0.0295	rs62143198	19	54320939	29875488	0
CSTB|plasma|(gene=CSTB)	rs143190635	trans	NLRP12,MYADM,PRKCG,CACNG7,CACNG8,...	19	54330407	trans	9.201	other_gene	MAP2K3	additional GWAS	23.187	9691	0.0295	rs62143197	19	54320716	29875488	0
CSTB|plasma|(gene=CSTB)	rs143190635	trans	NLRP12,MYADM,PRKCG,CACNG7,CACNG8,...	19	54330407	trans	9.201	other_gene	SFTPD	additional GWAS	23.097	2165	0.6598	rs141498524	19	54332572	29875488	0
CSTB|plasma|(gene=CSTB)	rs143190635	trans	NLRP12,MYADM,PRKCG,CACNG7,CACNG8,...	19	54330407	trans	9.201	other_gene	ST6GALNAC3	additional GWAS	23.092	5412	0.0291	rs4632248	19	54324995	29875488	0
CSTB|plasma|(gene=CSTB)	rs143190635	trans	NLRP12,MYADM,PRKCG,CACNG7,CACNG8,...	19	54330407	trans	9.201	other_gene	ALDOA	additional GWAS	22.959	9691	0.0295	rs62143197	19	54320716	29875488	0
CSTB|plasma|(gene=CSTB)	rs143190635	trans	NLRP12,MYADM,PRKCG,CACNG7,CACNG8,...	19	54330407	trans	9.201	other_gene	DAPK2	additional GWAS	22.523	2165	0.6598	rs141498524	19	54332572	29875488	0
CSTB|plasma|(gene=CSTB)	rs143190635	trans	NLRP12,MYADM,PRKCG,CACNG7,CACNG8,...	19	54330407	trans	9.201	other_gene	TOLLIP	additional GWAS	22.469	2538	0.0289	rs10418046	19	54327869	29875488	0
CSTB|plasma|(gene=CSTB)	rs143190635	trans	NLRP12,MYADM,PRKCG,CACNG7,CACNG8,...	19	54330407	trans	9.201	other_gene	PRKACA	additional GWAS	21.921	2538	0.0289	rs10418046	19	54327869	29875488	0
CSTB|plasma|(gene=CSTB)	rs143190635	trans	NLRP12,MYADM,PRKCG,CACNG7,CACNG8,...	19	54330407	trans	9.201	other_gene	FUT9	additional GWAS	21.796	4195	0.0289	rs62143206	19	54326212	29875488	0
CSTB|plasma|(gene=CSTB)	rs143190635	trans	NLRP12,MYADM,PRKCG,CACNG7,CACNG8,...	19	54330407	trans	9.201	other_gene	LAMTOR3	additional GWAS	21.77	4195	0.0289	rs62143206	19	54326212	29875488	0
CSTB|plasma|(gene=CSTB)	rs143190635	trans	NLRP12,MYADM,PRKCG,CACNG7,CACNG8,...	19	54330407	trans	9.201	other_gene	UBE2V1	additional GWAS	21.602	9691	0.0295	rs62143197	19	54320716	29875488	0
CSTB|plasma|(gene=CSTB)	rs143190635	trans	NLRP12,MYADM,PRKCG,CACNG7,CACNG8,...	19	54330407	trans	9.201	other_gene	GABARAPL2	additional GWAS	21.602	9691	0.0295	rs62143197	19	54320716	29875488	0
CSTB|plasma|(gene=CSTB)	rs143190635	trans	NLRP12,MYADM,PRKCG,CACNG7,CACNG8,...	19	54330407	trans	9.201	other_gene	TAX1BP3	additional GWAS	21.367	9691	0.0295	rs62143197	19	54320716	29875488	0
CSTB|plasma|(gene=CSTB)	rs143190635	trans	NLRP12,MYADM,PRKCG,CACNG7,CACNG8,...	19	54330407	trans	9.201	other_gene	COX6C	additional GWAS	21.319	2538	0.0289	rs10418046	19	54327869	29875488	0
CSTB|plasma|(gene=CSTB)	rs143190635	trans	NLRP12,MYADM,PRKCG,CACNG7,CACNG8,...	19	54330407	trans	9.201	other_gene	CASP3	additional GWAS	21.143	2538	0.0289	rs10418046	19	54327869	29875488	0
CSTB|plasma|(gene=CSTB)	rs143190635	trans	NLRP12,MYADM,PRKCG,CACNG7,CACNG8,...	19	54330407	trans	9.201	other_gene	HMGN1	additional GWAS	21.051	8474	0.0298	rs10424405	19	54321933	29875488	0
CSTB|plasma|(gene=CSTB)	rs143190635	trans	NLRP12,MYADM,PRKCG,CACNG7,CACNG8,...	19	54330407	trans	9.201	other_gene	IDO1	additional GWAS	21.046	1949	0	rs141270935	19	54332356	29875488	0
CSTB|plasma|(gene=CSTB)	rs143190635	trans	NLRP12,MYADM,PRKCG,CACNG7,CACNG8,...	19	54330407	trans	9.201	other_gene	HTATIP2	additional GWAS	20.699	9468	0.0295	rs62143198	19	54320939	29875488	0
CSTB|plasma|(gene=CSTB)	rs143190635	trans	NLRP12,MYADM,PRKCG,CACNG7,CACNG8,...	19	54330407	trans	9.201	other_gene	KYAT3	additional GWAS	20.367	2538	0.0289	rs10418046	19	54327869	29875488	0
CSTB|plasma|(gene=CSTB)	rs143190635	trans	NLRP12,MYADM,PRKCG,CACNG7,CACNG8,...	19	54330407	trans	9.201	other_gene	HDLBP	additional GWAS	20.149	9691	0.0295	rs62143197	19	54320716	29875488	0
CSTB|plasma|(gene=CSTB)	rs143190635	trans	NLRP12,MYADM,PRKCG,CACNG7,CACNG8,...	19	54330407	trans	9.201	other_gene	OAS1	additional GWAS	20.149	9691	0.0295	rs62143197	19	54320716	29875488	0
CSTB|plasma|(gene=CSTB)	rs143190635	trans	NLRP12,MYADM,PRKCG,CACNG7,CACNG8,...	19	54330407	trans	9.201	other_gene	PAFAH1B2	additional GWAS	20.102	9691	0.0295	rs62143197	19	54320716	29875488	0
CSTB|plasma|(gene=CSTB)	rs143190635	trans	NLRP12,MYADM,PRKCG,CACNG7,CACNG8,...	19	54330407	trans	9.201	other_gene	SWAP70	additional GWAS	20	1949	0	rs141270935	19	54332356	29875488	0
CSTB|plasma|(gene=CSTB)	rs143190635	trans	NLRP12,MYADM,PRKCG,CACNG7,CACNG8,...	19	54330407	trans	9.201	other_gene	SYNCRIP	additional GWAS	19.658	2538	0.0289	rs10418046	19	54327869	29875488	0
CSTB|plasma|(gene=CSTB)	rs143190635	trans	NLRP12,MYADM,PRKCG,CACNG7,CACNG8,...	19	54330407	trans	9.201	other_gene	ACAP2	additional GWAS	19.432	9468	0.0295	rs62143198	19	54320939	29875488	0
CSTB|plasma|(gene=CSTB)	rs143190635	trans	NLRP12,MYADM,PRKCG,CACNG7,CACNG8,...	19	54330407	trans	9.201	other_gene	NMT1	additional GWAS	19.131	2538	0.0289	rs10418046	19	54327869	29875488	0
CSTB|plasma|(gene=CSTB)	rs143190635	trans	NLRP12,MYADM,PRKCG,CACNG7,CACNG8,...	19	54330407	trans	9.201	other_gene	CASP10	additional GWAS	19.022	9691	0.0295	rs62143197	19	54320716	29875488	0
CSTB|plasma|(gene=CSTB)	rs143190635	trans	NLRP12,MYADM,PRKCG,CACNG7,CACNG8,...	19	54330407	trans	9.201	other_gene	CRKL	additional GWAS	18.959	9468	0.0295	rs62143198	19	54320939	29875488	0
CSTB|plasma|(gene=CSTB)	rs143190635	trans	NLRP12,MYADM,PRKCG,CACNG7,CACNG8,...	19	54330407	trans	9.201	other_gene	YWHAZ	additional GWAS	18.523	9691	0.0295	rs62143197	19	54320716	29875488	0
CSTB|plasma|(gene=CSTB)	rs143190635	trans	NLRP12,MYADM,PRKCG,CACNG7,CACNG8,...	19	54330407	trans	9.201	other_gene	LYN	additional GWAS	18.495	9691	0.0295	rs62143197	19	54320716	29875488	0
CSTB|plasma|(gene=CSTB)	rs143190635	trans	NLRP12,MYADM,PRKCG,CACNG7,CACNG8,...	19	54330407	trans	9.201	other_gene	LYN	additional GWAS	18.444	9691	0.0295	rs62143197	19	54320716	29875488	0
CSTB|plasma|(gene=CSTB)	rs143190635	trans	NLRP12,MYADM,PRKCG,CACNG7,CACNG8,...	19	54330407	trans	9.201	other_gene	TEX29	additional GWAS	18.237	8474	0.0298	rs10424405	19	54321933	29875488	0
CSTB|plasma|(gene=CSTB)	rs143190635	trans	NLRP12,MYADM,PRKCG,CACNG7,CACNG8,...	19	54330407	trans	9.201	other_gene	PNKP	additional GWAS	18.187	9691	0.0295	rs62143197	19	54320716	29875488	0
CSTB|plasma|(gene=CSTB)	rs143190635	trans	NLRP12,MYADM,PRKCG,CACNG7,CACNG8,...	19	54330407	trans	9.201	other_gene	FBP1	additional GWAS	18.108	8474	0.0298	rs10424405	19	54321933	29875488	0
CSTB|plasma|(gene=CSTB)	rs143190635	trans	NLRP12,MYADM,PRKCG,CACNG7,CACNG8,...	19	54330407	trans	9.201	other_gene	GNPDA1	additional GWAS	17.959	9691	0.0295	rs62143197	19	54320716	29875488	0
CSTB|plasma|(gene=CSTB)	rs143190635	trans	NLRP12,MYADM,PRKCG,CACNG7,CACNG8,...	19	54330407	trans	9.201	other_gene	CDK8,CCNC	additional GWAS	17.886	4195	0.0289	rs62143206	19	54326212	29875488	0
CSTB|plasma|(gene=CSTB)	rs143190635	trans	NLRP12,MYADM,PRKCG,CACNG7,CACNG8,...	19	54330407	trans	9.201	other_gene	PDRG1	additional GWAS	17.432	8474	0.0298	rs10424405	19	54321933	29875488	0
CSTB|plasma|(gene=CSTB)	rs143190635	trans	NLRP12,MYADM,PRKCG,CACNG7,CACNG8,...	19	54330407	trans	9.201	other_gene	MAPKAPK3	additional GWAS	17.201	7592	0.0321	rs12972028	19	54337999	29875488	0
CSTB|plasma|(gene=CSTB)	rs143190635	trans	NLRP12,MYADM,PRKCG,CACNG7,CACNG8,...	19	54330407	trans	9.201	other_gene	PPIL1	additional GWAS	17.167	9771	0.0295	rs62143196	19	54320636	29875488	0
CSTB|plasma|(gene=CSTB)	rs143190635	trans	NLRP12,MYADM,PRKCG,CACNG7,CACNG8,...	19	54330407	trans	9.201	other_gene	TLN2	additional GWAS	17.131	9691	0.0295	rs62143197	19	54320716	29875488	0
CSTB|plasma|(gene=CSTB)	rs143190635	trans	NLRP12,MYADM,PRKCG,CACNG7,CACNG8,...	19	54330407	trans	9.201	other_gene	SPOCK1	additional GWAS	17.119	9691	0.0295	rs62143197	19	54320716	29875488	0
CSTB|plasma|(gene=CSTB)	rs143190635	trans	NLRP12,MYADM,PRKCG,CACNG7,CACNG8,...	19	54330407	trans	9.201	other_gene	DBNL	additional GWAS	17.092	8474	0.0298	rs10424405	19	54321933	29875488	0
CSTB|plasma|(gene=CSTB)	rs143190635	trans	NLRP12,MYADM,PRKCG,CACNG7,CACNG8,...	19	54330407	trans	9.201	other_gene	ARHGEF1	additional GWAS	17.022	9691	0.0295	rs62143197	19	54320716	29875488	0
CSTB|plasma|(gene=CSTB)	rs143190635	trans	NLRP12,MYADM,PRKCG,CACNG7,CACNG8,...	19	54330407	trans	9.201	other_gene	BTK	additional GWAS	16.77	9691	0.0295	rs62143197	19	54320716	29875488	0
CSTB|plasma|(gene=CSTB)	rs143190635	trans	NLRP12,MYADM,PRKCG,CACNG7,CACNG8,...	19	54330407	trans	9.201	other_gene	ITM2A	additional GWAS	16.585	2538	0.0289	rs10418046	19	54327869	29875488	0
CSTB|plasma|(gene=CSTB)	rs143190635	trans	NLRP12,MYADM,PRKCG,CACNG7,CACNG8,...	19	54330407	trans	9.201	other_gene	EIF3J	additional GWAS	16.538	9691	0.0295	rs62143197	19	54320716	29875488	0
CSTB|plasma|(gene=CSTB)	rs143190635	trans	NLRP12,MYADM,PRKCG,CACNG7,CACNG8,...	19	54330407	trans	9.201	other_gene	STMN4	additional GWAS	16.509	8474	0.0298	rs10424405	19	54321933	29875488	0
CSTB|plasma|(gene=CSTB)	rs143190635	trans	NLRP12,MYADM,PRKCG,CACNG7,CACNG8,...	19	54330407	trans	9.201	other_gene	RGS18	additional GWAS	16.071	9691	0.0295	rs62143197	19	54320716	29875488	0
CSTB|plasma|(gene=CSTB)	rs143190635	trans	NLRP12,MYADM,PRKCG,CACNG7,CACNG8,...	19	54330407	trans	9.201	other_gene	PRKCI	additional GWAS	15.959	9691	0.0295	rs62143197	19	54320716	29875488	0
CSTB|plasma|(gene=CSTB)	rs143190635	trans	NLRP12,MYADM,PRKCG,CACNG7,CACNG8,...	19	54330407	trans	9.201	other_gene	RFXAP	additional GWAS	15.921	8474	0.0298	rs10424405	19	54321933	29875488	0
CSTB|plasma|(gene=CSTB)	rs143190635	trans	NLRP12,MYADM,PRKCG,CACNG7,CACNG8,...	19	54330407	trans	9.201	other_gene	KRTDAP	additional GWAS	15.824	8474	0.0298	rs10424405	19	54321933	29875488	0
CSTB|plasma|(gene=CSTB)	rs143190635	trans	NLRP12,MYADM,PRKCG,CACNG7,CACNG8,...	19	54330407	trans	9.201	other_gene	TXLNA	additional GWAS	15.77	2538	0.0289	rs10418046	19	54327869	29875488	0
CSTB|plasma|(gene=CSTB)	rs143190635	trans	NLRP12,MYADM,PRKCG,CACNG7,CACNG8,...	19	54330407	trans	9.201	other_gene	IL7R	additional GWAS	15.481	3094	0.0289	rs34436714	19	54327313	29875488	0
CSTB|plasma|(gene=CSTB)	rs143190635	trans	NLRP12,MYADM,PRKCG,CACNG7,CACNG8,...	19	54330407	trans	9.201	other_gene	CD207	additional GWAS	15.328	5412	0.0291	rs4632248	19	54324995	29875488	0
CSTB|plasma|(gene=CSTB)	rs143190635	trans	NLRP12,MYADM,PRKCG,CACNG7,CACNG8,...	19	54330407	trans	9.201	other_gene	EPHA5	additional GWAS	15.31	9691	0.0295	rs62143197	19	54320716	29875488	0
CSTB|plasma|(gene=CSTB)	rs143190635	trans	NLRP12,MYADM,PRKCG,CACNG7,CACNG8,...	19	54330407	trans	9.201	other_gene	QDPR	additional GWAS	15.167	9691	0.0295	rs62143197	19	54320716	29875488	0
CSTB|plasma|(gene=CSTB)	rs143190635	trans	NLRP12,MYADM,PRKCG,CACNG7,CACNG8,...	19	54330407	trans	9.201	other_gene	KIN	additional GWAS	15.149	9468	0.0295	rs62143198	19	54320939	29875488	0
CSTB|plasma|(gene=CSTB)	rs143190635	trans	NLRP12,MYADM,PRKCG,CACNG7,CACNG8,...	19	54330407	trans	9.201	other_gene	ALKAL2	additional GWAS	15.009	8474	0.0298	rs10424405	19	54321933	29875488	0
CSTB|plasma|(gene=CSTB)	rs143190635	trans	NLRP12,MYADM,PRKCG,CACNG7,CACNG8,...	19	54330407	trans	9.201	other_gene	NCL	additional GWAS	14.959	8474	0.0298	rs10424405	19	54321933	29875488	0
CSTB|plasma|(gene=CSTB)	rs143190635	trans	NLRP12,MYADM,PRKCG,CACNG7,CACNG8,...	19	54330407	trans	9.201	other_gene	RAD23B	additional GWAS	14.602	9691	0.0295	rs62143197	19	54320716	29875488	0
CSTB|plasma|(gene=CSTB)	rs143190635	trans	NLRP12,MYADM,PRKCG,CACNG7,CACNG8,...	19	54330407	trans	9.201	other_gene	RPS3	additional GWAS	14.481	9691	0.0295	rs62143197	19	54320716	29875488	0
CSTB|plasma|(gene=CSTB)	rs143190635	trans	NLRP12,MYADM,PRKCG,CACNG7,CACNG8,...	19	54330407	trans	9.201	other_gene	ACBD7	additional GWAS	14.409	2538	0.0289	rs10418046	19	54327869	29875488	0
CSTB|plasma|(gene=CSTB)	rs143190635	trans	NLRP12,MYADM,PRKCG,CACNG7,CACNG8,...	19	54330407	trans	9.201	other_gene	SEMA3B	additional GWAS	14.108	2538	0.0289	rs10418046	19	54327869	29875488	0
CSTB|plasma|(gene=CSTB)	rs143190635	trans	NLRP12,MYADM,PRKCG,CACNG7,CACNG8,...	19	54330407	trans	9.201	other_gene	VPS4A	additional GWAS	14.051	9691	0.0295	rs62143197	19	54320716	29875488	0
CSTB|plasma|(gene=CSTB)	rs143190635	trans	NLRP12,MYADM,PRKCG,CACNG7,CACNG8,...	19	54330407	trans	9.201	other_gene	PNP	additional GWAS	14.041	9691	0.0295	rs62143197	19	54320716	29875488	0
CSTB|plasma|(gene=CSTB)	rs143190635	trans	NLRP12,MYADM,PRKCG,CACNG7,CACNG8,...	19	54330407	trans	9.201	other_gene	SLC14A2	additional GWAS	14	2538	0.0289	rs10418046	19	54327869	29875488	0
CSTB|plasma|(gene=CSTB)	rs143190635	trans	NLRP12,MYADM,PRKCG,CACNG7,CACNG8,...	19	54330407	trans	9.201	other_gene	ADAMTS4	additional GWAS	13.959	2538	0.0289	rs10418046	19	54327869	29875488	0
CSTB|plasma|(gene=CSTB)	rs143190635	trans	NLRP12,MYADM,PRKCG,CACNG7,CACNG8,...	19	54330407	trans	9.201	other_gene	PTK2B	additional GWAS	13.886	9691	0.0295	rs62143197	19	54320716	29875488	0
CSTB|plasma|(gene=CSTB)	rs143190635	trans	NLRP12,MYADM,PRKCG,CACNG7,CACNG8,...	19	54330407	trans	9.201	other_gene	PSME1	additional GWAS	13.824	2538	0.0289	rs10418046	19	54327869	29875488	0
CSTB|plasma|(gene=CSTB)	rs143190635	trans	NLRP12,MYADM,PRKCG,CACNG7,CACNG8,...	19	54330407	trans	9.201	other_gene	AP4M1	additional GWAS	13.77	2538	0.0289	rs10418046	19	54327869	29875488	0
CSTB|plasma|(gene=CSTB)	rs143190635	trans	NLRP12,MYADM,PRKCG,CACNG7,CACNG8,...	19	54330407	trans	9.201	other_gene	LGALS2	additional GWAS	13.77	8474	0.0298	rs10424405	19	54321933	29875488	0
CSTB|plasma|(gene=CSTB)	rs143190635	trans	NLRP12,MYADM,PRKCG,CACNG7,CACNG8,...	19	54330407	trans	9.201	other_gene	FAM107A	additional GWAS	13.699	2538	0.0289	rs10418046	19	54327869	29875488	0
CSTB|plasma|(gene=CSTB)	rs143190635	trans	NLRP12,MYADM,PRKCG,CACNG7,CACNG8,...	19	54330407	trans	9.201	other_gene	LGALS2	additional GWAS	13.699	4195	0.0289	rs62143206	19	54326212	29875488	0
CSTB|plasma|(gene=CSTB)	rs143190635	trans	NLRP12,MYADM,PRKCG,CACNG7,CACNG8,...	19	54330407	trans	9.201	other_gene	PMVK	additional GWAS	13.523	9691	0.0295	rs62143197	19	54320716	29875488	0
CSTB|plasma|(gene=CSTB)	rs143190635	trans	NLRP12,MYADM,PRKCG,CACNG7,CACNG8,...	19	54330407	trans	9.201	other_gene	TPST2	additional GWAS	13.167	3094	0.0289	rs34436714	19	54327313	29875488	0
CSTB|plasma|(gene=CSTB)	rs143190635	trans	NLRP12,MYADM,PRKCG,CACNG7,CACNG8,...	19	54330407	trans	9.201	other_gene	GNAI3	additional GWAS	13.071	9468	0.0295	rs62143198	19	54320939	29875488	0
CSTB|plasma|(gene=CSTB)	rs143190635	trans	NLRP12,MYADM,PRKCG,CACNG7,CACNG8,...	19	54330407	trans	9.201	other_gene	CETN2	additional GWAS	13.041	9468	0.0295	rs62143198	19	54320939	29875488	0
CSTB|plasma|(gene=CSTB)	rs143190635	trans	NLRP12,MYADM,PRKCG,CACNG7,CACNG8,...	19	54330407	trans	9.201	other_gene	KCNAB2	additional GWAS	13	8474	0.0298	rs10424405	19	54321933	29875488	0
CSTB|plasma|(gene=CSTB)	rs143190635	trans	NLRP12,MYADM,PRKCG,CACNG7,CACNG8,...	19	54330407	trans	9.201	other_gene	XCL1	additional GWAS	12.921	9771	0.0295	rs62143196	19	54320636	29875488	0
CSTB|plasma|(gene=CSTB)	rs143190635	trans	NLRP12,MYADM,PRKCG,CACNG7,CACNG8,...	19	54330407	trans	9.201	other_gene	IL12RB1	additional GWAS	12.824	9771	0.0295	rs62143196	19	54320636	29875488	0
CSTB|plasma|(gene=CSTB)	rs143190635	trans	NLRP12,MYADM,PRKCG,CACNG7,CACNG8,...	19	54330407	trans	9.201	other_gene	CBR1	additional GWAS	12.77	9691	0.0295	rs62143197	19	54320716	29875488	0
CSTB|plasma|(gene=CSTB)	rs143190635	trans	NLRP12,MYADM,PRKCG,CACNG7,CACNG8,...	19	54330407	trans	9.201	other_gene	PAK4	additional GWAS	12.77	9691	0.0295	rs62143197	19	54320716	29875488	0
CSTB|plasma|(gene=CSTB)	rs143190635	trans	NLRP12,MYADM,PRKCG,CACNG7,CACNG8,...	19	54330407	trans	9.201	other_gene	FGF16	additional GWAS	12.745	5412	0.0291	rs4632248	19	54324995	29875488	0
CSTB|plasma|(gene=CSTB)	rs143190635	trans	NLRP12,MYADM,PRKCG,CACNG7,CACNG8,...	19	54330407	trans	9.201	other_gene	TGFB3	additional GWAS	12.62	4195	0.0289	rs62143206	19	54326212	29875488	0
CSTB|plasma|(gene=CSTB)	rs143190635	trans	NLRP12,MYADM,PRKCG,CACNG7,CACNG8,...	19	54330407	trans	9.201	other_gene	PFDN5	additional GWAS	12.585	2538	0.0289	rs10418046	19	54327869	29875488	0
CSTB|plasma|(gene=CSTB)	rs143190635	trans	NLRP12,MYADM,PRKCG,CACNG7,CACNG8,...	19	54330407	trans	9.201	other_gene	NMRAL1	additional GWAS	12.523	2538	0.0289	rs10418046	19	54327869	29875488	0
CSTB|plasma|(gene=CSTB)	rs143190635	trans	NLRP12,MYADM,PRKCG,CACNG7,CACNG8,...	19	54330407	trans	9.201	other_gene	C7orf69	additional GWAS	12.444	8474	0.0298	rs10424405	19	54321933	29875488	0
CSTB|plasma|(gene=CSTB)	rs143190635	trans	NLRP12,MYADM,PRKCG,CACNG7,CACNG8,...	19	54330407	trans	9.201	other_gene	MPL	additional GWAS	12.143	5412	0.0291	rs4632248	19	54324995	29875488	0
CSTB|plasma|(gene=CSTB)	rs143190635	trans	NLRP12,MYADM,PRKCG,CACNG7,CACNG8,...	19	54330407	trans	9.201	other_gene	MANBA	additional GWAS	12.108	2538	0.0289	rs10418046	19	54327869	29875488	0
CSTB|plasma|(gene=CSTB)	rs143190635	trans	NLRP12,MYADM,PRKCG,CACNG7,CACNG8,...	19	54330407	trans	9.201	other_gene	ASMTL	additional GWAS	12.009	7660	0.0206	rs12972849	19	54338067	29875488	0
CSTB|plasma|(gene=CSTB)	rs143190635	trans	NLRP12,MYADM,PRKCG,CACNG7,CACNG8,...	19	54330407	trans	9.201	other_gene	SECTM1	additional GWAS	12	2538	0.0289	rs10418046	19	54327869	29875488	0
CSTB|plasma|(gene=CSTB)	rs143190635	trans	NLRP12,MYADM,PRKCG,CACNG7,CACNG8,...	19	54330407	trans	9.201	other_gene	SIGLEC12	additional GWAS	11.921	8474	0.0298	rs10424405	19	54321933	29875488	0
CSTB|plasma|(gene=CSTB)	rs143190635	trans	NLRP12,MYADM,PRKCG,CACNG7,CACNG8,...	19	54330407	trans	9.201	other_gene	PTEN	additional GWAS	11.921	9468	0.0295	rs62143198	19	54320939	29875488	0
CSTB|plasma|(gene=CSTB)	rs143190635	trans	NLRP12,MYADM,PRKCG,CACNG7,CACNG8,...	19	54330407	trans	9.201	other_gene	RARRES3	additional GWAS	11.886	9468	0.0295	rs62143198	19	54320939	29875488	0
CSTB|plasma|(gene=CSTB)	rs143190635	trans	NLRP12,MYADM,PRKCG,CACNG7,CACNG8,...	19	54330407	trans	9.201	other_gene	ARHGAP30	additional GWAS	11.721	9691	0.0295	rs62143197	19	54320716	29875488	0
CSTB|plasma|(gene=CSTB)	rs143190635	trans	NLRP12,MYADM,PRKCG,CACNG7,CACNG8,...	19	54330407	trans	9.201	other_gene	DEFB128	additional GWAS	11.699	4195	0.0289	rs62143206	19	54326212	29875488	0
CSTB|plasma|(gene=CSTB)	rs143190635	trans	NLRP12,MYADM,PRKCG,CACNG7,CACNG8,...	19	54330407	trans	9.201	other_gene	FSTL4	additional GWAS	11.602	2538	0.0289	rs10418046	19	54327869	29875488	0
CSTB|plasma|(gene=CSTB)	rs143190635	trans	NLRP12,MYADM,PRKCG,CACNG7,CACNG8,...	19	54330407	trans	9.201	other_gene	ENO2	additional GWAS	11.602	9691	0.0295	rs62143197	19	54320716	29875488	0
CSTB|plasma|(gene=CSTB)	rs143190635	trans	NLRP12,MYADM,PRKCG,CACNG7,CACNG8,...	19	54330407	trans	9.201	other_gene	OLA1	additional GWAS	11.585	9691	0.0295	rs62143197	19	54320716	29875488	0
CSTB|plasma|(gene=CSTB)	rs143190635	trans	NLRP12,MYADM,PRKCG,CACNG7,CACNG8,...	19	54330407	trans	9.201	other_gene	DNAJC19	additional GWAS	11.538	5412	0.0291	rs4632248	19	54324995	29875488	0
CSTB|plasma|(gene=CSTB)	rs143190635	trans	NLRP12,MYADM,PRKCG,CACNG7,CACNG8,...	19	54330407	trans	9.201	other_gene	ZNF18	additional GWAS	11.509	5412	0.0291	rs4632248	19	54324995	29875488	0
CSTB|plasma|(gene=CSTB)	rs143190635	trans	NLRP12,MYADM,PRKCG,CACNG7,CACNG8,...	19	54330407	trans	9.201	other_gene	NPLOC4	additional GWAS	11.284	9691	0.0295	rs62143197	19	54320716	29875488	0
CSTB|plasma|(gene=CSTB)	rs143190635	trans	NLRP12,MYADM,PRKCG,CACNG7,CACNG8,...	19	54330407	trans	9.201	other_gene	C12orf49	additional GWAS	11.284	3094	0.0289	rs34436714	19	54327313	29875488	0
CSTB|plasma|(gene=CSTB)	rs143190635	trans	NLRP12,MYADM,PRKCG,CACNG7,CACNG8,...	19	54330407	trans	9.201	other_gene	LRRK2	additional GWAS	11.229	5412	0.0291	rs4632248	19	54324995	29875488	0
CSTB|plasma|(gene=CSTB)	rs143190635	trans	NLRP12,MYADM,PRKCG,CACNG7,CACNG8,...	19	54330407	trans	9.201	other_gene	CRISP3	additional GWAS	11.161	9468	0.0295	rs62143198	19	54320939	29875488	0
CSTB|plasma|(gene=CSTB)	rs143190635	trans	NLRP12,MYADM,PRKCG,CACNG7,CACNG8,...	19	54330407	trans	9.201	other_gene	DMPK	additional GWAS	11.108	2538	0.0289	rs10418046	19	54327869	29875488	0
CSTB|plasma|(gene=CSTB)	rs143190635	trans	NLRP12,MYADM,PRKCG,CACNG7,CACNG8,...	19	54330407	trans	9.201	other_gene	AARS	additional GWAS	11.081	9691	0.0295	rs62143197	19	54320716	29875488	0
CSTB|plasma|(gene=CSTB)	rs143190635	trans	NLRP12,MYADM,PRKCG,CACNG7,CACNG8,...	19	54330407	trans	9.201	other_gene	ASAP2	additional GWAS	10.886	9691	0.0295	rs62143197	19	54320716	29875488	0
CSTB|plasma|(gene=CSTB)	rs143190635	trans	NLRP12,MYADM,PRKCG,CACNG7,CACNG8,...	19	54330407	trans	9.201	other_gene	PLG	additional GWAS	10.886	9771	0.0295	rs62143196	19	54320636	29875488	0
CSTB|plasma|(gene=CSTB)	rs143190635	trans	NLRP12,MYADM,PRKCG,CACNG7,CACNG8,...	19	54330407	trans	9.201	other_gene	CXCL5	additional GWAS	10.886	9771	0.0295	rs62143196	19	54320636	29875488	0
CSTB|plasma|(gene=CSTB)	rs143190635	trans	NLRP12,MYADM,PRKCG,CACNG7,CACNG8,...	19	54330407	trans	9.201	other_trait		Blood protein levels (Annexin A2, ANXA2.13700.10.3)	243.155	4195	0.0289	rs62143206	19	54326212	29875488	0
CSTB|plasma|(gene=CSTB)	rs143190635	trans	NLRP12,MYADM,PRKCG,CACNG7,CACNG8,...	19	54330407	trans	9.201	other_trait		Blood protein levels (Annexin A2, ANXA2.4961.17.1)	238.222	4195	0.0289	rs62143206	19	54326212	29875488	0
CSTB|plasma|(gene=CSTB)	rs143190635	trans	NLRP12,MYADM,PRKCG,CACNG7,CACNG8,...	19	54330407	trans	9.201	other_trait		Blood protein levels (Small ubiquitin-related modifier 3, SUMO3.14623.26.3)	179.155	4195	0.0289	rs62143206	19	54326212	29875488	0
CSTB|plasma|(gene=CSTB)	rs143190635	trans	NLRP12,MYADM,PRKCG,CACNG7,CACNG8,...	19	54330407	trans	9.201	other_trait		Blood protein levels (SUMO-conjugating enzyme UBC9, UBE2I.2877.3.1)	173.097	4195	0.0289	rs62143206	19	54326212	29875488	0
CSTB|plasma|(gene=CSTB)	rs143190635	trans	NLRP12,MYADM,PRKCG,CACNG7,CACNG8,...	19	54330407	trans	9.201	other_trait		Blood protein levels (Retinoid-binding protein 7, RBP7.14208.3.3)	170.523	4195	0.0289	rs62143206	19	54326212	29875488	0
CSTB|plasma|(gene=CSTB)	rs143190635	trans	NLRP12,MYADM,PRKCG,CACNG7,CACNG8,...	19	54330407	trans	9.201	other_trait		Blood protein levels (40S ribosomal protein S7, RPS7.3864.5.2)	170	4195	0.0289	rs62143206	19	54326212	29875488	0
CSTB|plasma|(gene=CSTB)	rs143190635	trans	NLRP12,MYADM,PRKCG,CACNG7,CACNG8,...	19	54330407	trans	9.201	other_trait		Blood protein levels (Bcl10-interacting CARD protein, C9orf89.7778.104.3)	167.301	5412	0.0291	rs4632248	19	54324995	29875488	0
CSTB|plasma|(gene=CSTB)	rs143190635	trans	NLRP12,MYADM,PRKCG,CACNG7,CACNG8,...	19	54330407	trans	9.201	other_trait		Blood protein levels (Small ubiquitin-related modifier 3, SUMO3.9169.14.3)	161.398	5412	0.0291	rs4632248	19	54324995	29875488	0
CSTB|plasma|(gene=CSTB)	rs143190635	trans	NLRP12,MYADM,PRKCG,CACNG7,CACNG8,...	19	54330407	trans	9.201	other_trait		Blood protein levels (DNA-3-methyladenine glycosylase, MPG.12438.127.3)	151.523	9468	0.0295	rs62143198	19	54320939	29875488	0
CSTB|plasma|(gene=CSTB)	rs143190635	trans	NLRP12,MYADM,PRKCG,CACNG7,CACNG8,...	19	54330407	trans	9.201	other_trait		Blood protein levels (Pulmonary surfactant-associated protein D, SFTPD.4414.69.2)	149.523	4195	0.0289	rs62143206	19	54326212	29875488	0
CSTB|plasma|(gene=CSTB)	rs143190635	trans	NLRP12,MYADM,PRKCG,CACNG7,CACNG8,...	19	54330407	trans	9.201	other_trait		Blood protein levels (Coiled-coil-helix-coiled-coil-helix domain-containing protein 10, mitochondrial, CHCHD10.11270.17.3)	146	3094	0.0289	rs34436714	19	54327313	29875488	0
CSTB|plasma|(gene=CSTB)	rs143190635	trans	NLRP12,MYADM,PRKCG,CACNG7,CACNG8,...	19	54330407	trans	9.201	other_trait		Blood protein levels (Peptidyl-prolyl cis-trans isomerase NIMA-interacting 4, PIN4.12718.43.3)	144.699	4195	0.0289	rs62143206	19	54326212	29875488	0
CSTB|plasma|(gene=CSTB)	rs143190635	trans	NLRP12,MYADM,PRKCG,CACNG7,CACNG8,...	19	54330407	trans	9.201	other_trait		Blood protein levels (NHP2-like protein 1, NHP2L1.13602.6.3)	143	5412	0.0291	rs4632248	19	54324995	29875488	0
CSTB|plasma|(gene=CSTB)	rs143190635	trans	NLRP12,MYADM,PRKCG,CACNG7,CACNG8,...	19	54330407	trans	9.201	other_trait		Blood protein levels (High mobility group protein B3, HMGB3.12775.6.3)	141.046	5412	0.0291	rs4632248	19	54324995	29875488	0
CSTB|plasma|(gene=CSTB)	rs143190635	trans	NLRP12,MYADM,PRKCG,CACNG7,CACNG8,...	19	54330407	trans	9.201	other_trait		Blood protein levels (Gamma-aminobutyric acid receptor-associated protein-like 1, GABARAPL1.12661.44.3)	140	5412	0.0291	rs4632248	19	54324995	29875488	0
CSTB|plasma|(gene=CSTB)	rs143190635	trans	NLRP12,MYADM,PRKCG,CACNG7,CACNG8,...	19	54330407	trans	9.201	other_trait		Blood protein levels (DNA-(apurinic or apyrimidinic site) lyase, APEX1.9849.13.3)	139.699	4195	0.0289	rs62143206	19	54326212	29875488	0
CSTB|plasma|(gene=CSTB)	rs143190635	trans	NLRP12,MYADM,PRKCG,CACNG7,CACNG8,...	19	54330407	trans	9.201	other_trait		Blood protein levels (Stathmin-2, STMN2.10900.272.3)	139	4195	0.0289	rs62143206	19	54326212	29875488	0
CSTB|plasma|(gene=CSTB)	rs143190635	trans	NLRP12,MYADM,PRKCG,CACNG7,CACNG8,...	19	54330407	trans	9.201	other_trait		Blood protein levels (Endothelial differentiation-related factor 1, EDF1.12415.122.3)	135.699	4195	0.0289	rs62143206	19	54326212	29875488	0
CSTB|plasma|(gene=CSTB)	rs143190635	trans	NLRP12,MYADM,PRKCG,CACNG7,CACNG8,...	19	54330407	trans	9.201	other_trait		Blood protein levels (Arf-GAP domain and FG repeat-containing protein 1, AGFG1.11681.8.3)	135.523	9468	0.0295	rs62143198	19	54320939	29875488	0
CSTB|plasma|(gene=CSTB)	rs143190635	trans	NLRP12,MYADM,PRKCG,CACNG7,CACNG8,...	19	54330407	trans	9.201	other_trait		Blood protein levels (Protein S100-A12, S100A12.5852.6.3)	135.398	4195	0.0289	rs62143206	19	54326212	29875488	0
CSTB|plasma|(gene=CSTB)	rs143190635	trans	NLRP12,MYADM,PRKCG,CACNG7,CACNG8,...	19	54330407	trans	9.201	other_trait		Blood protein levels (Heterogeneous nuclear ribonucleoprotein D-like, HNRNPDL.10852.114.3)	134.222	9468	0.0295	rs62143198	19	54320939	29875488	0
CSTB|plasma|(gene=CSTB)	rs143190635	trans	NLRP12,MYADM,PRKCG,CACNG7,CACNG8,...	19	54330407	trans	9.201	other_trait		Blood protein levels (Heterogeneous nuclear ribonucleoproteins A2/B1, HNRNPA2B1.5351.52.3)	134.155	4195	0.0289	rs62143206	19	54326212	29875488	0
CSTB|plasma|(gene=CSTB)	rs143190635	trans	NLRP12,MYADM,PRKCG,CACNG7,CACNG8,...	19	54330407	trans	9.201	other_trait		Blood protein levels (RNA-binding protein 3, RBM3.12747.89.3)	134	9468	0.0295	rs62143198	19	54320939	29875488	0
CSTB|plasma|(gene=CSTB)	rs143190635	trans	NLRP12,MYADM,PRKCG,CACNG7,CACNG8,...	19	54330407	trans	9.201	other_trait		Blood protein levels (High mobility group protein B1, HMGB1.2524.56.3)	131.699	4195	0.0289	rs62143206	19	54326212	29875488	0
CSTB|plasma|(gene=CSTB)	rs143190635	trans	NLRP12,MYADM,PRKCG,CACNG7,CACNG8,...	19	54330407	trans	9.201	other_trait		Blood protein levels (Clathrin interactor 1, CLINT1.11659.31.3)	130.301	9468	0.0295	rs62143198	19	54320939	29875488	0
CSTB|plasma|(gene=CSTB)	rs143190635	trans	NLRP12,MYADM,PRKCG,CACNG7,CACNG8,...	19	54330407	trans	9.201	other_trait		Blood protein levels (SH3 domain-binding protein 2, SH3BP2.7769.29.3)	125.699	5412	0.0291	rs4632248	19	54324995	29875488	0
CSTB|plasma|(gene=CSTB)	rs143190635	trans	NLRP12,MYADM,PRKCG,CACNG7,CACNG8,...	19	54330407	trans	9.201	other_trait		Blood protein levels (Inositol 1,4,5-trisphosphate receptor-interacting protein-like 1, ITPRIPL1.9221.6.3)	125.046	4195	0.0289	rs62143206	19	54326212	29875488	0
CSTB|plasma|(gene=CSTB)	rs143190635	trans	NLRP12,MYADM,PRKCG,CACNG7,CACNG8,...	19	54330407	trans	9.201	other_trait		Blood protein levels (Regulator of microtubule dynamics protein 1, RMDN1.7096.30.3)	124	9468	0.0295	rs62143198	19	54320939	29875488	0
CSTB|plasma|(gene=CSTB)	rs143190635	trans	NLRP12,MYADM,PRKCG,CACNG7,CACNG8,...	19	54330407	trans	9.201	other_trait		Blood protein levels (40S ribosomal protein S4, X isoform, RPS4X.9758.17.3)	123.699	4195	0.0289	rs62143206	19	54326212	29875488	0
CSTB|plasma|(gene=CSTB)	rs143190635	trans	NLRP12,MYADM,PRKCG,CACNG7,CACNG8,...	19	54330407	trans	9.201	other_trait		Blood protein levels (DnaJ homolog subfamily B member 14, DNAJB14.8053.16.3)	122.301	5412	0.0291	rs4632248	19	54324995	29875488	0
CSTB|plasma|(gene=CSTB)	rs143190635	trans	NLRP12,MYADM,PRKCG,CACNG7,CACNG8,...	19	54330407	trans	9.201	other_trait		Blood protein levels (Neutrophil cytosol factor 2, NCF2.10047.12.3)	121	5412	0.0291	rs4632248	19	54324995	29875488	0
CSTB|plasma|(gene=CSTB)	rs143190635	trans	NLRP12,MYADM,PRKCG,CACNG7,CACNG8,...	19	54330407	trans	9.201	other_trait		Blood protein levels (Rho GDP-dissociation inhibitor 2, ARHGDIB.9846.32.3)	121	9468	0.0295	rs62143198	19	54320939	29875488	0
CSTB|plasma|(gene=CSTB)	rs143190635	trans	NLRP12,MYADM,PRKCG,CACNG7,CACNG8,...	19	54330407	trans	9.201	other_trait		Blood protein levels (Mitogen-activated protein kinase 13, MAPK13.5006.71.1)	121	4195	0.0289	rs62143206	19	54326212	29875488	0
CSTB|plasma|(gene=CSTB)	rs143190635	trans	NLRP12,MYADM,PRKCG,CACNG7,CACNG8,...	19	54330407	trans	9.201	other_trait		Blood protein levels (Spliceosome RNA helicase DDX39B, DDX39B.9742.59.3)	120.699	4195	0.0289	rs62143206	19	54326212	29875488	0
CSTB|plasma|(gene=CSTB)	rs143190635	trans	NLRP12,MYADM,PRKCG,CACNG7,CACNG8,...	19	54330407	trans	9.201	other_trait		Blood protein levels (Rho GTPase-activating protein 25, ARHGAP25.11333.82.3)	120.523	4195	0.0289	rs62143206	19	54326212	29875488	0
CSTB|plasma|(gene=CSTB)	rs143190635	trans	NLRP12,MYADM,PRKCG,CACNG7,CACNG8,...	19	54330407	trans	9.201	other_trait		Blood protein levels (Cold-inducible RNA-binding protein, CIRBP.12724.81.3)	119.398	9691	0.0295	rs62143197	19	54320716	29875488	0
CSTB|plasma|(gene=CSTB)	rs143190635	trans	NLRP12,MYADM,PRKCG,CACNG7,CACNG8,...	19	54330407	trans	9.201	other_trait		Blood protein levels (beta-adrenergic receptor kinase 1, ADRBK1.3347.9.2)	119.301	9468	0.0295	rs62143198	19	54320939	29875488	0
CSTB|plasma|(gene=CSTB)	rs143190635	trans	NLRP12,MYADM,PRKCG,CACNG7,CACNG8,...	19	54330407	trans	9.201	other_trait		Blood protein levels (Structural maintenance of chromosomes protein 3, SMC3.14324.52.3)	119.222	4195	0.0289	rs62143206	19	54326212	29875488	0
CSTB|plasma|(gene=CSTB)	rs143190635	trans	NLRP12,MYADM,PRKCG,CACNG7,CACNG8,...	19	54330407	trans	9.201	other_trait		Blood protein levels (Allograft inflammatory factor 1, AIF1.2849.49.1)	115.523	4195	0.0289	rs62143206	19	54326212	29875488	0
CSTB|plasma|(gene=CSTB)	rs143190635	trans	NLRP12,MYADM,PRKCG,CACNG7,CACNG8,...	19	54330407	trans	9.201	other_trait		Blood protein levels (5-formyltetrahydrofolate cyclo-ligase, MTHFS.14107.1.3)	115.301	9468	0.0295	rs62143198	19	54320939	29875488	0
CSTB|plasma|(gene=CSTB)	rs143190635	trans	NLRP12,MYADM,PRKCG,CACNG7,CACNG8,...	19	54330407	trans	9.201	other_trait		Blood protein levels (Heterogeneous nuclear ribonucleoprotein A/B, HNRNPAB.4450.26.2)	113.398	4195	0.0289	rs62143206	19	54326212	29875488	0
CSTB|plasma|(gene=CSTB)	rs143190635	trans	NLRP12,MYADM,PRKCG,CACNG7,CACNG8,...	19	54330407	trans	9.201	other_trait		Blood protein levels (Probable RNA-binding protein EIF1AD, EIF1AD.13545.97.3)	112.699	9468	0.0295	rs62143198	19	54320939	29875488	0
CSTB|plasma|(gene=CSTB)	rs143190635	trans	NLRP12,MYADM,PRKCG,CACNG7,CACNG8,...	19	54330407	trans	9.201	other_trait		Blood protein levels (Mitogen-activated protein kinase kinase kinase 3, MAP3K3.12990.39.3)	110.046	4195	0.0289	rs62143206	19	54326212	29875488	0
CSTB|plasma|(gene=CSTB)	rs143190635	trans	NLRP12,MYADM,PRKCG,CACNG7,CACNG8,...	19	54330407	trans	9.201	other_trait		Blood protein levels (Gamma-interferon-inducible protein 16, IFI16.12893.159.3)	110	9468	0.0295	rs62143198	19	54320939	29875488	0
CSTB|plasma|(gene=CSTB)	rs143190635	trans	NLRP12,MYADM,PRKCG,CACNG7,CACNG8,...	19	54330407	trans	9.201	other_trait		Blood protein levels (Sialic acid-binding Ig-like lectin 11, SIGLEC11.8913.22.3)	109.699	2538	0.0289	rs10418046	19	54327869	29875488	0
CSTB|plasma|(gene=CSTB)	rs143190635	trans	NLRP12,MYADM,PRKCG,CACNG7,CACNG8,...	19	54330407	trans	9.201	other_trait		Blood protein levels (Interferon regulatory factor 2, IRF2.12801.33.3)	109.699	4195	0.0289	rs62143206	19	54326212	29875488	0
CSTB|plasma|(gene=CSTB)	rs143190635	trans	NLRP12,MYADM,PRKCG,CACNG7,CACNG8,...	19	54330407	trans	9.201	other_trait		Blood protein levels (Lamina-associated polypeptide 2, isoforms beta/gamma, TMPO.8265.225.3)	107.699	5412	0.0291	rs4632248	19	54324995	29875488	0
CSTB|plasma|(gene=CSTB)	rs143190635	trans	NLRP12,MYADM,PRKCG,CACNG7,CACNG8,...	19	54330407	trans	9.201	other_trait		Blood protein levels (Serine/threonine-protein kinase 17B, STK17B.5249.31.3)	107.523	4195	0.0289	rs62143206	19	54326212	29875488	0
CSTB|plasma|(gene=CSTB)	rs143190635	trans	NLRP12,MYADM,PRKCG,CACNG7,CACNG8,...	19	54330407	trans	9.201	other_trait		Blood protein levels (Peptidyl-prolyl cis-trans isomerase A, PPIA.5247.17.4)	107.301	9468	0.0295	rs62143198	19	54320939	29875488	0
CSTB|plasma|(gene=CSTB)	rs143190635	trans	NLRP12,MYADM,PRKCG,CACNG7,CACNG8,...	19	54330407	trans	9.201	other_trait		Blood protein levels (RNA-binding protein EWS, EWSR1.12988.49.3)	105.398	4195	0.0289	rs62143206	19	54326212	29875488	0
CSTB|plasma|(gene=CSTB)	rs143190635	trans	NLRP12,MYADM,PRKCG,CACNG7,CACNG8,...	19	54330407	trans	9.201	other_trait		Blood protein levels (Maspardin, SPG21.11122.97.3)	104.699	2538	0.0289	rs10418046	19	54327869	29875488	0
CSTB|plasma|(gene=CSTB)	rs143190635	trans	NLRP12,MYADM,PRKCG,CACNG7,CACNG8,...	19	54330407	trans	9.201	other_trait		Blood protein levels (RNA polymerase II subunit A C-terminal domain phosphatase SSU72, SSU72.13566.2.3)	104.523	4195	0.0289	rs62143206	19	54326212	29875488	0
CSTB|plasma|(gene=CSTB)	rs143190635	trans	NLRP12,MYADM,PRKCG,CACNG7,CACNG8,...	19	54330407	trans	9.201	other_trait		Blood protein levels (Death-associated protein kinase 2, DAPK2.4355.13.1)	104.523	9468	0.0295	rs62143198	19	54320939	29875488	0
CSTB|plasma|(gene=CSTB)	rs143190635	trans	NLRP12,MYADM,PRKCG,CACNG7,CACNG8,...	19	54330407	trans	9.201	other_trait		Blood protein levels (Mitogen-activated protein kinase 3, MAPK3.2855.49.2)	104.398	9468	0.0295	rs62143198	19	54320939	29875488	0
CSTB|plasma|(gene=CSTB)	rs143190635	trans	NLRP12,MYADM,PRKCG,CACNG7,CACNG8,...	19	54330407	trans	9.201	other_trait		Blood protein levels (U1 small nuclear ribonucleoprotein A, SNRPA.12678.66.3)	103.699	9468	0.0295	rs62143198	19	54320939	29875488	0
CSTB|plasma|(gene=CSTB)	rs143190635	trans	NLRP12,MYADM,PRKCG,CACNG7,CACNG8,...	19	54330407	trans	9.201	other_trait		Blood protein levels (Probable RNA-binding protein 23, RBM23.11590.5.3)	103.398	8474	0.0298	rs10424405	19	54321933	29875488	0
CSTB|plasma|(gene=CSTB)	rs143190635	trans	NLRP12,MYADM,PRKCG,CACNG7,CACNG8,...	19	54330407	trans	9.201	other_trait		Blood protein levels (Toll/interleukin-1 receptor domain-containing adapter protein, TIRAP.9839.148.3)	103.301	9468	0.0295	rs62143198	19	54320939	29875488	0
CSTB|plasma|(gene=CSTB)	rs143190635	trans	NLRP12,MYADM,PRKCG,CACNG7,CACNG8,...	19	54330407	trans	9.201	other_trait		Blood protein levels (Signal transducer and activator of transcription 6, STAT6.10372.18.3)	103	5412	0.0291	rs4632248	19	54324995	29875488	0
CSTB|plasma|(gene=CSTB)	rs143190635	trans	NLRP12,MYADM,PRKCG,CACNG7,CACNG8,...	19	54330407	trans	9.201	other_trait		Blood protein levels (Programmed cell death protein 5, PDCD5.12517.52.3)	103	4195	0.0289	rs62143206	19	54326212	29875488	0
CSTB|plasma|(gene=CSTB)	rs143190635	trans	NLRP12,MYADM,PRKCG,CACNG7,CACNG8,...	19	54330407	trans	9.201	other_trait		Blood protein levels (Annexin A1, ANXA1.4960.72.1)	102.699	4195	0.0289	rs62143206	19	54326212	29875488	0
CSTB|plasma|(gene=CSTB)	rs143190635	trans	NLRP12,MYADM,PRKCG,CACNG7,CACNG8,...	19	54330407	trans	9.201	other_trait		Blood protein levels (Alpha/beta hydrolase domain-containing protein 14A, ABHD14A.5715.4.3)	102.523	9468	0.0295	rs62143198	19	54320939	29875488	0
CSTB|plasma|(gene=CSTB)	rs143190635	trans	NLRP12,MYADM,PRKCG,CACNG7,CACNG8,...	19	54330407	trans	9.201	other_trait		Blood protein levels (Glia maturation factor gamma, GMFG.13062.4.3)	102.046	4195	0.0289	rs62143206	19	54326212	29875488	0
CSTB|plasma|(gene=CSTB)	rs143190635	trans	NLRP12,MYADM,PRKCG,CACNG7,CACNG8,...	19	54330407	trans	9.201	other_trait		Blood protein levels (Glucose-6-phosphate isomerase, GPI.4272.46.2)	102.046	9468	0.0295	rs62143198	19	54320939	29875488	0
CSTB|plasma|(gene=CSTB)	rs143190635	trans	NLRP12,MYADM,PRKCG,CACNG7,CACNG8,...	19	54330407	trans	9.201	other_trait		Blood protein levels (Eukaryotic translation initiation factor 3 subunit G, EIF3G.11454.87.3)	100.523	9691	0.0295	rs62143197	19	54320716	29875488	0
CSTB|plasma|(gene=CSTB)	rs143190635	trans	NLRP12,MYADM,PRKCG,CACNG7,CACNG8,...	19	54330407	trans	9.201	other_trait		Blood protein levels (Tyrosine-protein kinase Lck, LCK.4560.34.2)	100	4195	0.0289	rs62143206	19	54326212	29875488	0
CSTB|plasma|(gene=CSTB)	rs143190635	trans	NLRP12,MYADM,PRKCG,CACNG7,CACNG8,...	19	54330407	trans	9.201	other_trait		Blood protein levels (Heterogeneous nuclear ribonucleoprotein M, HNRNPM.12783.29.3)	99.222	4195	0.0289	rs62143206	19	54326212	29875488	0
CSTB|plasma|(gene=CSTB)	rs143190635	trans	NLRP12,MYADM,PRKCG,CACNG7,CACNG8,...	19	54330407	trans	9.201	other_trait		Blood protein levels (E3 ubiquitin-protein ligase CBL, CBL.12016.60.3)	99	9468	0.0295	rs62143198	19	54320939	29875488	0
CSTB|plasma|(gene=CSTB)	rs143190635	trans	NLRP12,MYADM,PRKCG,CACNG7,CACNG8,...	19	54330407	trans	9.201	other_trait		Blood protein levels (Switch-associated protein 70, SWAP70.13552.7.3)	97.699	5412	0.0291	rs4632248	19	54324995	29875488	0
CSTB|plasma|(gene=CSTB)	rs143190635	trans	NLRP12,MYADM,PRKCG,CACNG7,CACNG8,...	19	54330407	trans	9.201	other_trait		Blood protein levels (SHC-transforming protein 1, SHC1.5272.55.2)	97.523	9468	0.0295	rs62143198	19	54320939	29875488	0
CSTB|plasma|(gene=CSTB)	rs143190635	trans	NLRP12,MYADM,PRKCG,CACNG7,CACNG8,...	19	54330407	trans	9.201	other_trait		Blood protein levels (Serine/arginine-rich splicing factor 7, SRSF7.12987.12.3)	97.398	4195	0.0289	rs62143206	19	54326212	29875488	0
CSTB|plasma|(gene=CSTB)	rs143190635	trans	NLRP12,MYADM,PRKCG,CACNG7,CACNG8,...	19	54330407	trans	9.201	other_trait		Blood protein levels (Stathmin-3, STMN3.8019.73.3)	97	9771	0.0295	rs62143196	19	54320636	29875488	0
CSTB|plasma|(gene=CSTB)	rs143190635	trans	NLRP12,MYADM,PRKCG,CACNG7,CACNG8,...	19	54330407	trans	9.201	other_trait		Blood protein levels (Poly(rC)-binding protein 1, PCBP1.11458.30.3)	96.398	9468	0.0295	rs62143198	19	54320939	29875488	0
CSTB|plasma|(gene=CSTB)	rs143190635	trans	NLRP12,MYADM,PRKCG,CACNG7,CACNG8,...	19	54330407	trans	9.201	other_trait		Blood protein levels (Mitogen-activated protein kinase 8, MAPK8.3825.18.2)	96.097	9468	0.0295	rs62143198	19	54320939	29875488	0
CSTB|plasma|(gene=CSTB)	rs143190635	trans	NLRP12,MYADM,PRKCG,CACNG7,CACNG8,...	19	54330407	trans	9.201	other_trait		Blood protein levels (Alcohol dehydrogenase [NADP(+)], AKR1A1.4192.10.2)	95	9468	0.0295	rs62143198	19	54320939	29875488	0
CSTB|plasma|(gene=CSTB)	rs143190635	trans	NLRP12,MYADM,PRKCG,CACNG7,CACNG8,...	19	54330407	trans	9.201	other_trait		Blood protein levels (Protein S100-A9, S100A9.5339.49.3)	95	3094	0.0289	rs34436714	19	54327313	29875488	0
CSTB|plasma|(gene=CSTB)	rs143190635	trans	NLRP12,MYADM,PRKCG,CACNG7,CACNG8,...	19	54330407	trans	9.201	other_trait		Blood protein levels (Transforming protein RhoA, RHOA.9855.10.3)	95	9468	0.0295	rs62143198	19	54320939	29875488	0
CSTB|plasma|(gene=CSTB)	rs143190635	trans	NLRP12,MYADM,PRKCG,CACNG7,CACNG8,...	19	54330407	trans	9.201	other_trait		Blood protein levels (Nuclear RNA export factor 1, NXF1.12453.161.3)	94.523	2538	0.0289	rs10418046	19	54327869	29875488	0
CSTB|plasma|(gene=CSTB)	rs143190635	trans	NLRP12,MYADM,PRKCG,CACNG7,CACNG8,...	19	54330407	trans	9.201	other_trait		Blood protein levels (ADP-ribosylation factor GTPase-activating protein 2, ARFGAP2.11664.32.3)	91.699	9468	0.0295	rs62143198	19	54320939	29875488	0
CSTB|plasma|(gene=CSTB)	rs143190635	trans	NLRP12,MYADM,PRKCG,CACNG7,CACNG8,...	19	54330407	trans	9.201	other_trait		Blood protein levels (Immunoglobulin superfamily DCC subclass member 3, IGDCC3.11952.1.3)	91.523	9771	0.0295	rs62143196	19	54320636	29875488	0
CSTB|plasma|(gene=CSTB)	rs143190635	trans	NLRP12,MYADM,PRKCG,CACNG7,CACNG8,...	19	54330407	trans	9.201	other_trait		Blood protein levels (40S ribosomal protein S3a, RPS3A.5484.63.3)	90.398	9691	0.0295	rs62143197	19	54320716	29875488	0
CSTB|plasma|(gene=CSTB)	rs143190635	trans	NLRP12,MYADM,PRKCG,CACNG7,CACNG8,...	19	54330407	trans	9.201	other_trait		Blood protein levels (High mobility group protein B2, HMGB2.6913.189.3)	90	9468	0.0295	rs62143198	19	54320939	29875488	0
CSTB|plasma|(gene=CSTB)	rs143190635	trans	NLRP12,MYADM,PRKCG,CACNG7,CACNG8,...	19	54330407	trans	9.201	other_trait		Blood protein levels (Eukaryotic translation initiation factor 1A, X-chromosomal, EIF1AX.9850.38.3)	89.523	9691	0.0295	rs62143197	19	54320716	29875488	0
CSTB|plasma|(gene=CSTB)	rs143190635	trans	NLRP12,MYADM,PRKCG,CACNG7,CACNG8,...	19	54330407	trans	9.201	other_trait		Blood protein levels (Hexokinase-2, HK2.13130.150.3)	89.523	4195	0.0289	rs62143206	19	54326212	29875488	0
CSTB|plasma|(gene=CSTB)	rs143190635	trans	NLRP12,MYADM,PRKCG,CACNG7,CACNG8,...	19	54330407	trans	9.201	other_trait		Blood protein levels (Y-box-binding protein 2, YBX2.6372.7.3)	89.523	5412	0.0291	rs4632248	19	54324995	29875488	0
CSTB|plasma|(gene=CSTB)	rs143190635	trans	NLRP12,MYADM,PRKCG,CACNG7,CACNG8,...	19	54330407	trans	9.201	other_trait		Blood protein levels (ADP-ribosylation factor-like protein 3, ARL3.12571.14.3)	88.699	9468	0.0295	rs62143198	19	54320939	29875488	0
CSTB|plasma|(gene=CSTB)	rs143190635	trans	NLRP12,MYADM,PRKCG,CACNG7,CACNG8,...	19	54330407	trans	9.201	other_trait		Blood protein levels (Ubiquitin-conjugating enzyme E2 D4, UBE2D4.13475.10.3)	88.523	9468	0.0295	rs62143198	19	54320939	29875488	0
CSTB|plasma|(gene=CSTB)	rs143190635	trans	NLRP12,MYADM,PRKCG,CACNG7,CACNG8,...	19	54330407	trans	9.201	other_trait		Blood protein levels (N-terminal Xaa-Pro-Lys N-methyltransferase 1, NTMT1.12454.105.3)	88.398	5412	0.0291	rs4632248	19	54324995	29875488	0
CSTB|plasma|(gene=CSTB)	rs143190635	trans	NLRP12,MYADM,PRKCG,CACNG7,CACNG8,...	19	54330407	trans	9.201	other_trait		Blood protein levels (UPF0696 protein C11orf68, C11orf68.8307.47.3)	88	9468	0.0295	rs62143198	19	54320939	29875488	0
CSTB|plasma|(gene=CSTB)	rs143190635	trans	NLRP12,MYADM,PRKCG,CACNG7,CACNG8,...	19	54330407	trans	9.201	other_trait		Blood protein levels (Ezrin, EZR.9753.17.3)	87.699	5412	0.0291	rs4632248	19	54324995	29875488	0
CSTB|plasma|(gene=CSTB)	rs143190635	trans	NLRP12,MYADM,PRKCG,CACNG7,CACNG8,...	19	54330407	trans	9.201	other_trait		Blood protein levels (Uncharacterized protein KIAA0040, KIAA0040.14603.51.3)	87.523	9691	0.0295	rs62143197	19	54320716	29875488	0
CSTB|plasma|(gene=CSTB)	rs143190635	trans	NLRP12,MYADM,PRKCG,CACNG7,CACNG8,...	19	54330407	trans	9.201	other_trait		Blood protein levels (Calcium/calmodulin-dependent protein kinase type II subunit beta, CAMK2B.3351.1.1)	86.301	4195	0.0289	rs62143206	19	54326212	29875488	0
CSTB|plasma|(gene=CSTB)	rs143190635	trans	NLRP12,MYADM,PRKCG,CACNG7,CACNG8,...	19	54330407	trans	9.201	other_trait		Blood protein levels (Calcyclin-binding protein, CACYBP.12432.23.3)	86	9468	0.0295	rs62143198	19	54320939	29875488	0
CSTB|plasma|(gene=CSTB)	rs143190635	trans	NLRP12,MYADM,PRKCG,CACNG7,CACNG8,...	19	54330407	trans	9.201	other_trait		Blood protein levels (Fructose-2,6-bisphosphatase TIGAR, TIGAR.12476.50.3)	85.523	9468	0.0295	rs62143198	19	54320939	29875488	0
CSTB|plasma|(gene=CSTB)	rs143190635	trans	NLRP12,MYADM,PRKCG,CACNG7,CACNG8,...	19	54330407	trans	9.201	other_trait		Blood protein levels (Heterogeneous nuclear ribonucleoprotein A/B, HNRNPAB.8894.80.3)	85.155	9691	0.0295	rs62143197	19	54320716	29875488	0
CSTB|plasma|(gene=CSTB)	rs143190635	trans	NLRP12,MYADM,PRKCG,CACNG7,CACNG8,...	19	54330407	trans	9.201	other_trait		Blood protein levels (Protein MRVI1, MRVI1.8255.34.3)	83.155	9468	0.0295	rs62143198	19	54320939	29875488	0
CSTB|plasma|(gene=CSTB)	rs143190635	trans	NLRP12,MYADM,PRKCG,CACNG7,CACNG8,...	19	54330407	trans	9.201	other_trait		Blood protein levels (Protein S100-A11, S100A11.14011.17.3)	82.301	5412	0.0291	rs4632248	19	54324995	29875488	0
CSTB|plasma|(gene=CSTB)	rs143190635	trans	NLRP12,MYADM,PRKCG,CACNG7,CACNG8,...	19	54330407	trans	9.201	other_trait		Blood protein levels (Pro-FMRFamide-related neuropeptide FF, NPFF.5617.41.3)	81.523	9468	0.0295	rs62143198	19	54320939	29875488	0
CSTB|plasma|(gene=CSTB)	rs143190635	trans	NLRP12,MYADM,PRKCG,CACNG7,CACNG8,...	19	54330407	trans	9.201	other_trait		Blood protein levels (Dual specificity mitogen-activated protein kinase kinase 1, MAP2K1.2864.2.3)	80.699	9691	0.0295	rs62143197	19	54320716	29875488	0
CSTB|plasma|(gene=CSTB)	rs143190635	trans	NLRP12,MYADM,PRKCG,CACNG7,CACNG8,...	19	54330407	trans	9.201	other_trait		Blood protein levels (Glutathione S-transferase P, GSTP1.4911.49.2)	80.155	4195	0.0289	rs62143206	19	54326212	29875488	0
CSTB|plasma|(gene=CSTB)	rs143190635	trans	NLRP12,MYADM,PRKCG,CACNG7,CACNG8,...	19	54330407	trans	9.201	other_trait		Monocyte percentage of white cells	79.301	4195	0.0289	rs62143206	19	54326212	27863252	0
CSTB|plasma|(gene=CSTB)	rs143190635	trans	NLRP12,MYADM,PRKCG,CACNG7,CACNG8,...	19	54330407	trans	9.201	other_trait		Blood protein levels (B melanoma antigen 2, BAGE2.6294.11.3)	78	8474	0.0298	rs10424405	19	54321933	29875488	0
CSTB|plasma|(gene=CSTB)	rs143190635	trans	NLRP12,MYADM,PRKCG,CACNG7,CACNG8,...	19	54330407	trans	9.201	other_trait		Blood protein levels (Protein kinase C beta type (splice variant beta-II), PRKCB.5475.10.3)	77.699	9691	0.0295	rs62143197	19	54320716	29875488	0
CSTB|plasma|(gene=CSTB)	rs143190635	trans	NLRP12,MYADM,PRKCG,CACNG7,CACNG8,...	19	54330407	trans	9.201	other_trait		Blood protein levels (Lymphocyte antigen 6 complex locus protein G6c, LY6G6C.6256.9.3)	77.398	9468	0.0295	rs62143198	19	54320939	29875488	0
CSTB|plasma|(gene=CSTB)	rs143190635	trans	NLRP12,MYADM,PRKCG,CACNG7,CACNG8,...	19	54330407	trans	9.201	other_trait		Blood protein levels (Protein NDRG4, NDRG4.7934.11.3)	77.398	4195	0.0289	rs62143206	19	54326212	29875488	0
CSTB|plasma|(gene=CSTB)	rs143190635	trans	NLRP12,MYADM,PRKCG,CACNG7,CACNG8,...	19	54330407	trans	9.201	other_trait		Blood protein levels (Protein S100-A6, S100A6.13090.17.3)	75.699	4195	0.0289	rs62143206	19	54326212	29875488	0
CSTB|plasma|(gene=CSTB)	rs143190635	trans	NLRP12,MYADM,PRKCG,CACNG7,CACNG8,...	19	54330407	trans	9.201	other_trait		Blood protein levels (Ribosomal protein S6 kinase alpha-6, RPS6KA6.12688.115.3)	75.097	9691	0.0295	rs62143197	19	54320716	29875488	0
CSTB|plasma|(gene=CSTB)	rs143190635	trans	NLRP12,MYADM,PRKCG,CACNG7,CACNG8,...	19	54330407	trans	9.201	other_trait		Blood protein levels (Grancalcin, GCA.12594.5.3)	75	3094	0.0289	rs34436714	19	54327313	29875488	0
CSTB|plasma|(gene=CSTB)	rs143190635	trans	NLRP12,MYADM,PRKCG,CACNG7,CACNG8,...	19	54330407	trans	9.201	other_trait		Blood protein levels (60S ribosomal protein L30, RPL30.12478.15.3)	74.699	4195	0.0289	rs62143206	19	54326212	29875488	0
CSTB|plasma|(gene=CSTB)	rs143190635	trans	NLRP12,MYADM,PRKCG,CACNG7,CACNG8,...	19	54330407	trans	9.201	other_trait		Blood protein levels (BRICHOS domain-containing protein 5, BRICD5.6612.90.3)	74.523	9468	0.0295	rs62143198	19	54320939	29875488	0
CSTB|plasma|(gene=CSTB)	rs143190635	trans	NLRP12,MYADM,PRKCG,CACNG7,CACNG8,...	19	54330407	trans	9.201	other_trait		Blood protein levels (Breast cancer anti-estrogen resistance protein 3, BCAR3.12634.79.3)	74.097	9468	0.0295	rs62143198	19	54320939	29875488	0
CSTB|plasma|(gene=CSTB)	rs143190635	trans	NLRP12,MYADM,PRKCG,CACNG7,CACNG8,...	19	54330407	trans	9.201	other_trait		Blood protein levels (Tyrosine-protein kinase CSK, CSK.3363.31.4)	73.523	9468	0.0295	rs62143198	19	54320939	29875488	0
CSTB|plasma|(gene=CSTB)	rs143190635	trans	NLRP12,MYADM,PRKCG,CACNG7,CACNG8,...	19	54330407	trans	9.201	other_trait		Blood protein levels (Charged multivesicular body protein 3, VPS24.12508.9.3)	72.699	9771	0.0295	rs62143196	19	54320636	29875488	0
CSTB|plasma|(gene=CSTB)	rs143190635	trans	NLRP12,MYADM,PRKCG,CACNG7,CACNG8,...	19	54330407	trans	9.201	other_trait		Blood protein levels (Syntaxin-7, STX7.8274.64.3)	71.699	5412	0.0291	rs4632248	19	54324995	29875488	0
CSTB|plasma|(gene=CSTB)	rs143190635	trans	NLRP12,MYADM,PRKCG,CACNG7,CACNG8,...	19	54330407	trans	9.201	other_trait		Blood protein levels (Peptidyl-prolyl cis-trans isomerase H, PPIH.12449.16.3)	71.222	9691	0.0295	rs62143197	19	54320716	29875488	0
CSTB|plasma|(gene=CSTB)	rs143190635	trans	NLRP12,MYADM,PRKCG,CACNG7,CACNG8,...	19	54330407	trans	9.201	other_trait		Blood protein levels (cAMP-regulated phosphoprotein 19, ARPP19.4963.19.1)	71.222	9468	0.0295	rs62143198	19	54320939	29875488	0
CSTB|plasma|(gene=CSTB)	rs143190635	trans	NLRP12,MYADM,PRKCG,CACNG7,CACNG8,...	19	54330407	trans	9.201	other_trait		Blood protein levels (Aldehyde dehydrogenase family 3 member B1, ALDH3B1.12940.35.3)	71	9468	0.0295	rs62143198	19	54320939	29875488	0
CSTB|plasma|(gene=CSTB)	rs143190635	trans	NLRP12,MYADM,PRKCG,CACNG7,CACNG8,...	19	54330407	trans	9.201	other_trait		Blood protein levels (LEM domain-containing protein 1, LEMD1.8040.9.3)	70.699	5412	0.0291	rs4632248	19	54324995	29875488	0
CSTB|plasma|(gene=CSTB)	rs143190635	trans	NLRP12,MYADM,PRKCG,CACNG7,CACNG8,...	19	54330407	trans	9.201	other_trait		Blood protein levels (Triosephosphate isomerase, TPI1.4309.59.3)	69.699	9468	0.0295	rs62143198	19	54320939	29875488	0
CSTB|plasma|(gene=CSTB)	rs143190635	trans	NLRP12,MYADM,PRKCG,CACNG7,CACNG8,...	19	54330407	trans	9.201	other_trait		Blood protein levels (Translationally-controlled tumor protein, TPT1.3872.2.1)	69	9468	0.0295	rs62143198	19	54320939	29875488	0
CSTB|plasma|(gene=CSTB)	rs143190635	trans	NLRP12,MYADM,PRKCG,CACNG7,CACNG8,...	19	54330407	trans	9.201	other_trait		Blood protein levels (Interleukin-16, IL16.2774.10.3)	68.301	4195	0.0289	rs62143206	19	54326212	29875488	0
CSTB|plasma|(gene=CSTB)	rs143190635	trans	NLRP12,MYADM,PRKCG,CACNG7,CACNG8,...	19	54330407	trans	9.201	other_trait		Blood protein levels (N-acetyl-D-glucosamine kinase, NAGK.3894.15.2)	68.046	5412	0.0291	rs4632248	19	54324995	29875488	0
CSTB|plasma|(gene=CSTB)	rs143190635	trans	NLRP12,MYADM,PRKCG,CACNG7,CACNG8,...	19	54330407	trans	9.201	other_trait		Blood protein levels (Activator of 90 kDa heat shock protein ATPase homolog 1, AHSA1.11633.89.3)	67.699	2538	0.0289	rs10418046	19	54327869	29875488	0
CSTB|plasma|(gene=CSTB)	rs143190635	trans	NLRP12,MYADM,PRKCG,CACNG7,CACNG8,...	19	54330407	trans	9.201	other_trait		Blood protein levels (Copine-1, CPNE1.5346.24.3)	67.523	3094	0.0289	rs34436714	19	54327313	29875488	0
CSTB|plasma|(gene=CSTB)	rs143190635	trans	NLRP12,MYADM,PRKCG,CACNG7,CACNG8,...	19	54330407	trans	9.201	other_trait		Blood protein levels (Copine-1, CPNE1.5346.24.3)	67.523	4195	0.0289	rs62143206	19	54326212	29875488	0
CSTB|plasma|(gene=CSTB)	rs143190635	trans	NLRP12,MYADM,PRKCG,CACNG7,CACNG8,...	19	54330407	trans	9.201	other_trait		Blood protein levels (Transketolase, TKT.4306.4.2)	67.398	9468	0.0295	rs62143198	19	54320939	29875488	0
CSTB|plasma|(gene=CSTB)	rs143190635	trans	NLRP12,MYADM,PRKCG,CACNG7,CACNG8,...	19	54330407	trans	9.201	other_trait		Blood protein levels (Mitogen-activated protein kinase 14, MAPK14.5007.1.1)	67.301	9468	0.0295	rs62143198	19	54320939	29875488	0
CSTB|plasma|(gene=CSTB)	rs143190635	trans	NLRP12,MYADM,PRKCG,CACNG7,CACNG8,...	19	54330407	trans	9.201	other_trait		Blood protein levels (Adenylosuccinate synthetase isozyme 2, ADSS.12644.63.3)	67.301	2538	0.0289	rs10418046	19	54327869	29875488	0
CSTB|plasma|(gene=CSTB)	rs143190635	trans	NLRP12,MYADM,PRKCG,CACNG7,CACNG8,...	19	54330407	trans	9.201	other_trait		Blood protein levels (Cyclin-dependent kinase inhibitor 1B, CDKN1B.3719.2.2)	67.155	8474	0.0298	rs10424405	19	54321933	29875488	0
CSTB|plasma|(gene=CSTB)	rs143190635	trans	NLRP12,MYADM,PRKCG,CACNG7,CACNG8,...	19	54330407	trans	9.201	other_trait		Blood protein levels (Ubiquitin-like protein 4A, UBL4A.11490.42.3)	67	9691	0.0295	rs62143197	19	54320716	29875488	0
CSTB|plasma|(gene=CSTB)	rs143190635	trans	NLRP12,MYADM,PRKCG,CACNG7,CACNG8,...	19	54330407	trans	9.201	other_trait		Blood protein levels (Ubiquitin-fold modifier-conjugating enzyme 1, UFC1.3405.6.2)	66.097	2538	0.0289	rs10418046	19	54327869	29875488	0
CSTB|plasma|(gene=CSTB)	rs143190635	trans	NLRP12,MYADM,PRKCG,CACNG7,CACNG8,...	19	54330407	trans	9.201	other_trait		Blood protein levels (DnaJ homolog subfamily B member 2, DNAJB2.11438.6.3)	65.398	9691	0.0295	rs62143197	19	54320716	29875488	0
CSTB|plasma|(gene=CSTB)	rs143190635	trans	NLRP12,MYADM,PRKCG,CACNG7,CACNG8,...	19	54330407	trans	9.201	other_trait		Blood protein levels (Probable dimethyladenosine transferase, DIMT1.12694.28.3)	65.222	8474	0.0298	rs10424405	19	54321933	29875488	0
CSTB|plasma|(gene=CSTB)	rs143190635	trans	NLRP12,MYADM,PRKCG,CACNG7,CACNG8,...	19	54330407	trans	9.201	other_trait		Blood protein levels (ADP-ribosylation factor-binding protein GGA3, GGA3.11683.19.3)	65.097	9468	0.0295	rs62143198	19	54320939	29875488	0
CSTB|plasma|(gene=CSTB)	rs143190635	trans	NLRP12,MYADM,PRKCG,CACNG7,CACNG8,...	19	54330407	trans	9.201	other_trait		Blood protein levels (ELAV-like protein 1, ELAVL1.11592.1.3)	64.699	9468	0.0295	rs62143198	19	54320939	29875488	0
CSTB|plasma|(gene=CSTB)	rs143190635	trans	NLRP12,MYADM,PRKCG,CACNG7,CACNG8,...	19	54330407	trans	9.201	other_trait		Blood protein levels (Chromobox protein homolog 7, CBX7.13027.20.3)	64.301	8474	0.0298	rs10424405	19	54321933	29875488	0
CSTB|plasma|(gene=CSTB)	rs143190635	trans	NLRP12,MYADM,PRKCG,CACNG7,CACNG8,...	19	54330407	trans	9.201	other_trait		Blood protein levels (Ubiquitin-conjugating enzyme E2 N, UBE2N.3905.62.1)	64.097	9691	0.0295	rs62143197	19	54320716	29875488	0
CSTB|plasma|(gene=CSTB)	rs143190635	trans	NLRP12,MYADM,PRKCG,CACNG7,CACNG8,...	19	54330407	trans	9.201	other_trait		Blood protein levels (Mitogen-activated protein kinase 1, MAPK1.3115.64.2)	64.046	9468	0.0295	rs62143198	19	54320939	29875488	0
CSTB|plasma|(gene=CSTB)	rs143190635	trans	NLRP12,MYADM,PRKCG,CACNG7,CACNG8,...	19	54330407	trans	9.201	other_trait		Blood protein levels (L-lactate dehydrogenase B chain, LDHB.3890.8.2)	63.699	2538	0.0289	rs10418046	19	54327869	29875488	0
CSTB|plasma|(gene=CSTB)	rs143190635	trans	NLRP12,MYADM,PRKCG,CACNG7,CACNG8,...	19	54330407	trans	9.201	other_trait		Blood protein levels (Indoleamine 2,3-dioxygenase 1, IDO1.9759.13.3)	62.699	5412	0.0291	rs4632248	19	54324995	29875488	0
CSTB|plasma|(gene=CSTB)	rs143190635	trans	NLRP12,MYADM,PRKCG,CACNG7,CACNG8,...	19	54330407	trans	9.201	other_trait		Monocyte count	62.301	2538	0.0289	rs10418046	19	54327869	27863252	0
CSTB|plasma|(gene=CSTB)	rs143190635	trans	NLRP12,MYADM,PRKCG,CACNG7,CACNG8,...	19	54330407	trans	9.201	other_trait		Blood protein levels (Pyridoxal kinase, PDXK.11098.1.3)	61.699	2538	0.0289	rs10418046	19	54327869	29875488	0
CSTB|plasma|(gene=CSTB)	rs143190635	trans	NLRP12,MYADM,PRKCG,CACNG7,CACNG8,...	19	54330407	trans	9.201	other_trait		Blood protein levels (Selenide, water dikinase 1, SEPHS1.14083.25.3)	61.523	9468	0.0295	rs62143198	19	54320939	29875488	0
CSTB|plasma|(gene=CSTB)	rs143190635	trans	NLRP12,MYADM,PRKCG,CACNG7,CACNG8,...	19	54330407	trans	9.201	other_trait		Blood protein levels (NTF2-related export protein 1, NXT1.9942.2.3)	61.398	8474	0.0298	rs10424405	19	54321933	29875488	0
CSTB|plasma|(gene=CSTB)	rs143190635	trans	NLRP12,MYADM,PRKCG,CACNG7,CACNG8,...	19	54330407	trans	9.201	other_trait		Blood protein levels (Cryptic protein, CFC1.3294.55.2)	61.398	9691	0.0295	rs62143197	19	54320716	29875488	0
CSTB|plasma|(gene=CSTB)	rs143190635	trans	NLRP12,MYADM,PRKCG,CACNG7,CACNG8,...	19	54330407	trans	9.201	other_trait		Blood protein levels (ADP-ribosylation factor 6, ARF6.12425.104.3)	61.097	5412	0.0291	rs4632248	19	54324995	29875488	0
CSTB|plasma|(gene=CSTB)	rs143190635	trans	NLRP12,MYADM,PRKCG,CACNG7,CACNG8,...	19	54330407	trans	9.201	other_trait		Blood protein levels (COMM domain-containing protein 7, COMMD7.2823.7.1)	61.097	2538	0.0289	rs10418046	19	54327869	29875488	0
CSTB|plasma|(gene=CSTB)	rs143190635	trans	NLRP12,MYADM,PRKCG,CACNG7,CACNG8,...	19	54330407	trans	9.201	other_trait		Granulocyte percentage of myeloid white cells	60.699	4195	0.0289	rs62143206	19	54326212	27863252	0
CSTB|plasma|(gene=CSTB)	rs143190635	trans	NLRP12,MYADM,PRKCG,CACNG7,CACNG8,...	19	54330407	trans	9.201	other_trait		Blood protein levels (Signal transducer and activator of transcription 1-alpha/beta, STAT1.12351.25.3)	60.523	9691	0.0295	rs62143197	19	54320716	29875488	0
CSTB|plasma|(gene=CSTB)	rs143190635	trans	NLRP12,MYADM,PRKCG,CACNG7,CACNG8,...	19	54330407	trans	9.201	other_trait		Blood protein levels (Signal-regulatory protein beta-2, SIRPB2.5669.26.3)	60.155	2538	0.0289	rs10418046	19	54327869	29875488	0
CSTB|plasma|(gene=CSTB)	rs143190635	trans	NLRP12,MYADM,PRKCG,CACNG7,CACNG8,...	19	54330407	trans	9.201	other_trait		Blood protein levels (Enhancer of rudimentary homolog, ERH.11614.29.3)	60.155	4195	0.0289	rs62143206	19	54326212	29875488	0
CSTB|plasma|(gene=CSTB)	rs143190635	trans	NLRP12,MYADM,PRKCG,CACNG7,CACNG8,...	19	54330407	trans	9.201	other_trait		Blood protein levels (Double-stranded RNA-binding protein Staufen homolog 2, STAU2.12970.35.3)	60.097	9468	0.0295	rs62143198	19	54320939	29875488	0
CSTB|plasma|(gene=CSTB)	rs143190635	trans	NLRP12,MYADM,PRKCG,CACNG7,CACNG8,...	19	54330407	trans	9.201	other_trait		Blood protein levels (Contactin-5, CNTN5.3299.29.2)	58.699	3094	0.0289	rs34436714	19	54327313	29875488	0
CSTB|plasma|(gene=CSTB)	rs143190635	trans	NLRP12,MYADM,PRKCG,CACNG7,CACNG8,...	19	54330407	trans	9.201	other_trait		Blood protein levels (Chymotrypsin-like protease CTRL-1, CTRL.9229.9.3)	58.699	4195	0.0289	rs62143206	19	54326212	29875488	0
CSTB|plasma|(gene=CSTB)	rs143190635	trans	NLRP12,MYADM,PRKCG,CACNG7,CACNG8,...	19	54330407	trans	9.201	other_trait		Blood protein levels (Bromodomain-containing protein 1, BRD1.11607.15.3)	58.523	5412	0.0291	rs4632248	19	54324995	29875488	0
CSTB|plasma|(gene=CSTB)	rs143190635	trans	NLRP12,MYADM,PRKCG,CACNG7,CACNG8,...	19	54330407	trans	9.201	other_trait		Blood protein levels (Bis(5'-adenosyl)-triphosphatase, FHIT.9826.135.3)	58.398	9468	0.0295	rs62143198	19	54320939	29875488	0
CSTB|plasma|(gene=CSTB)	rs143190635	trans	NLRP12,MYADM,PRKCG,CACNG7,CACNG8,...	19	54330407	trans	9.201	other_trait		Blood protein levels (Tyrosine-protein phosphatase non-receptor type 7, PTPN7.14688.6.3)	58.398	9691	0.0295	rs62143197	19	54320716	29875488	0
CSTB|plasma|(gene=CSTB)	rs143190635	trans	NLRP12,MYADM,PRKCG,CACNG7,CACNG8,...	19	54330407	trans	9.201	other_trait		Blood protein levels (14-3-3 protein family, YWHAB.YWHAE.YWHAG.YWHAH.YWHAQ.YWHAZ.SFN.4707.50.2)	58.301	9691	0.0295	rs62143197	19	54320716	29875488	0
CSTB|plasma|(gene=CSTB)	rs143190635	trans	NLRP12,MYADM,PRKCG,CACNG7,CACNG8,...	19	54330407	trans	9.201	other_trait		Blood protein levels (Protein deglycase DJ-1, PARK7.5016.61.2)	58	2538	0.0289	rs10418046	19	54327869	29875488	0
CSTB|plasma|(gene=CSTB)	rs143190635	trans	NLRP12,MYADM,PRKCG,CACNG7,CACNG8,...	19	54330407	trans	9.201	other_trait		Blood protein levels (Eukaryotic initiation factor 4A-III, EIF4A3.4997.19.1)	57.699	3094	0.0289	rs34436714	19	54327313	29875488	0
CSTB|plasma|(gene=CSTB)	rs143190635	trans	NLRP12,MYADM,PRKCG,CACNG7,CACNG8,...	19	54330407	trans	9.201	other_trait		Blood protein levels (Mitotic checkpoint serine/threonine-protein kinase BUB1, BUB1.12033.3.3)	57	2538	0.0289	rs10418046	19	54327869	29875488	0
CSTB|plasma|(gene=CSTB)	rs143190635	trans	NLRP12,MYADM,PRKCG,CACNG7,CACNG8,...	19	54330407	trans	9.201	other_trait		Blood protein levels (RNA-binding protein 39, RBM39.4284.18.3)	57	9468	0.0295	rs62143198	19	54320939	29875488	0
CSTB|plasma|(gene=CSTB)	rs143190635	trans	NLRP12,MYADM,PRKCG,CACNG7,CACNG8,...	19	54330407	trans	9.201	other_trait		Blood protein levels (Nicotinamide phosphoribosyltransferase, NAMPT.5011.11.1)	56.699	5412	0.0291	rs4632248	19	54324995	29875488	0
CSTB|plasma|(gene=CSTB)	rs143190635	trans	NLRP12,MYADM,PRKCG,CACNG7,CACNG8,...	19	54330407	trans	9.201	other_trait		Blood protein levels (ADP-ribosylation factor-binding protein GGA1, GGA1.13594.158.3)	56.222	9468	0.0295	rs62143198	19	54320939	29875488	0
CSTB|plasma|(gene=CSTB)	rs143190635	trans	NLRP12,MYADM,PRKCG,CACNG7,CACNG8,...	19	54330407	trans	9.201	other_trait		Blood protein levels (PolyUbiquitin K48-linked, UBB.6651.74.3)	55.699	5412	0.0291	rs4632248	19	54324995	29875488	0
CSTB|plasma|(gene=CSTB)	rs143190635	trans	NLRP12,MYADM,PRKCG,CACNG7,CACNG8,...	19	54330407	trans	9.201	other_trait		Blood protein levels (Plastin-2, LCP1.9749.190.3)	55.222	5412	0.0291	rs4632248	19	54324995	29875488	0
CSTB|plasma|(gene=CSTB)	rs143190635	trans	NLRP12,MYADM,PRKCG,CACNG7,CACNG8,...	19	54330407	trans	9.201	other_trait		Blood protein levels (Eukaryotic translation initiation factor 4E type 2, EIF4E2.9745.20.3)	55.155	9468	0.0295	rs62143198	19	54320939	29875488	0
CSTB|plasma|(gene=CSTB)	rs143190635	trans	NLRP12,MYADM,PRKCG,CACNG7,CACNG8,...	19	54330407	trans	9.201	other_trait		Blood protein levels (Eukaryotic translation initiation factor 5A-1, EIF5A.5888.29.3)	53.699	9691	0.0295	rs62143197	19	54320716	29875488	0
CSTB|plasma|(gene=CSTB)	rs143190635	trans	NLRP12,MYADM,PRKCG,CACNG7,CACNG8,...	19	54330407	trans	9.201	other_trait		Blood protein levels (IST1 homolog, IST1.12434.25.3)	53.222	9691	0.0295	rs62143197	19	54320716	29875488	0
CSTB|plasma|(gene=CSTB)	rs143190635	trans	NLRP12,MYADM,PRKCG,CACNG7,CACNG8,...	19	54330407	trans	9.201	other_trait		Blood protein levels (Acylphosphatase-2, ACYP2.12812.25.3)	53	4195	0.0289	rs62143206	19	54326212	29875488	0
CSTB|plasma|(gene=CSTB)	rs143190635	trans	NLRP12,MYADM,PRKCG,CACNG7,CACNG8,...	19	54330407	trans	9.201	other_trait		Blood protein levels (N-acetyltransferase 14, NAT14.11120.49.3)	52.699	2538	0.0289	rs10418046	19	54327869	29875488	0
CSTB|plasma|(gene=CSTB)	rs143190635	trans	NLRP12,MYADM,PRKCG,CACNG7,CACNG8,...	19	54330407	trans	9.201	other_trait		Blood protein levels (Protein DGCR14, DGCR14.11356.19.3)	52.699	9691	0.0295	rs62143197	19	54320716	29875488	0
CSTB|plasma|(gene=CSTB)	rs143190635	trans	NLRP12,MYADM,PRKCG,CACNG7,CACNG8,...	19	54330407	trans	9.201	other_trait		Blood protein levels (Thioredoxin reductase 1, cytoplasmic, TXNRD1.13967.14.3)	52.699	8474	0.0298	rs10424405	19	54321933	29875488	0
CSTB|plasma|(gene=CSTB)	rs143190635	trans	NLRP12,MYADM,PRKCG,CACNG7,CACNG8,...	19	54330407	trans	9.201	other_trait		Blood protein levels (40S ribosomal protein SA, RPSA.4957.1.2)	52.699	3094	0.0289	rs34436714	19	54327313	29875488	0
CSTB|plasma|(gene=CSTB)	rs143190635	trans	NLRP12,MYADM,PRKCG,CACNG7,CACNG8,...	19	54330407	trans	9.201	other_trait		Blood protein levels (Ubiquitin+1, truncated mutation for UbB, RPS27A.2846.24.2)	51.155	5412	0.0291	rs4632248	19	54324995	29875488	0
CSTB|plasma|(gene=CSTB)	rs143190635	trans	NLRP12,MYADM,PRKCG,CACNG7,CACNG8,...	19	54330407	trans	9.201	other_trait		Blood protein levels (Arachidonate 15-lipoxygenase B, ALOX15B.12422.143.3)	49.301	8474	0.0298	rs10424405	19	54321933	29875488	0
CSTB|plasma|(gene=CSTB)	rs143190635	trans	NLRP12,MYADM,PRKCG,CACNG7,CACNG8,...	19	54330407	trans	9.201	other_trait		Blood protein levels (Calcium/calmodulin-dependent protein kinase type II subunit alpha, CAMK2A.3350.53.2)	49.301	5412	0.0291	rs4632248	19	54324995	29875488	0
CSTB|plasma|(gene=CSTB)	rs143190635	trans	NLRP12,MYADM,PRKCG,CACNG7,CACNG8,...	19	54330407	trans	9.201	other_trait		Blood protein levels (Macrophage migration inhibitory factor, MIF.5356.2.3)	49.097	9468	0.0295	rs62143198	19	54320939	29875488	0
CSTB|plasma|(gene=CSTB)	rs143190635	trans	NLRP12,MYADM,PRKCG,CACNG7,CACNG8,...	19	54330407	trans	9.201	other_trait		Blood protein levels (RAC-alpha/beta/gamma serine/threonine-protein kinase, AKT1.AKT2.AKT3.3392.68.2)	48.398	9468	0.0295	rs62143198	19	54320939	29875488	0
CSTB|plasma|(gene=CSTB)	rs143190635	trans	NLRP12,MYADM,PRKCG,CACNG7,CACNG8,...	19	54330407	trans	9.201	other_trait		Blood protein levels (Mothers against decapentaplegic homolog 4, SMAD4.12022.12.3)	48.301	2538	0.0289	rs10418046	19	54327869	29875488	0
CSTB|plasma|(gene=CSTB)	rs143190635	trans	NLRP12,MYADM,PRKCG,CACNG7,CACNG8,...	19	54330407	trans	9.201	other_trait		Blood protein levels (Prenylcysteine oxidase-like, PCYOX1L.5599.88.3)	48.097	9691	0.0295	rs62143197	19	54320716	29875488	0
CSTB|plasma|(gene=CSTB)	rs143190635	trans	NLRP12,MYADM,PRKCG,CACNG7,CACNG8,...	19	54330407	trans	9.201	other_trait		Blood protein levels (General transcription factor II-I, GTF2I.13609.11.3)	48.097	9691	0.0295	rs62143197	19	54320716	29875488	0
CSTB|plasma|(gene=CSTB)	rs143190635	trans	NLRP12,MYADM,PRKCG,CACNG7,CACNG8,...	19	54330407	trans	9.201	other_trait		Blood protein levels (Glycogen phosphorylase, liver form, PYGL.11441.11.3)	48	9468	0.0295	rs62143198	19	54320939	29875488	0
CSTB|plasma|(gene=CSTB)	rs143190635	trans	NLRP12,MYADM,PRKCG,CACNG7,CACNG8,...	19	54330407	trans	9.201	other_trait		Blood protein levels (Growth factor receptor-bound protein 2, GRB2.5464.52.3)	46	9691	0.0295	rs62143197	19	54320716	29875488	0
CSTB|plasma|(gene=CSTB)	rs143190635	trans	NLRP12,MYADM,PRKCG,CACNG7,CACNG8,...	19	54330407	trans	9.201	other_trait		Blood protein levels (Tubulin-specific chaperone E, TBCE.11211.7.3)	45.523	9691	0.0295	rs62143197	19	54320716	29875488	0
CSTB|plasma|(gene=CSTB)	rs143190635	trans	NLRP12,MYADM,PRKCG,CACNG7,CACNG8,...	19	54330407	trans	9.201	other_trait		Blood protein levels (ETS domain-containing protein Elk-1, ELK1.10006.25.3)	45.398	4195	0.0289	rs62143206	19	54326212	29875488	0
CSTB|plasma|(gene=CSTB)	rs143190635	trans	NLRP12,MYADM,PRKCG,CACNG7,CACNG8,...	19	54330407	trans	9.201	other_trait		Blood protein levels (Nuclear migration protein nudC, NUDC.8887.21.3)	45	2538	0.0289	rs10418046	19	54327869	29875488	0
CSTB|plasma|(gene=CSTB)	rs143190635	trans	NLRP12,MYADM,PRKCG,CACNG7,CACNG8,...	19	54330407	trans	9.201	other_trait		Blood protein levels (Stromal membrane-associated protein 1, SMAP1.11649.3.3)	44.097	9691	0.0295	rs62143197	19	54320716	29875488	0
CSTB|plasma|(gene=CSTB)	rs143190635	trans	NLRP12,MYADM,PRKCG,CACNG7,CACNG8,...	19	54330407	trans	9.201	other_trait		Blood protein levels (RAC-beta serine/threonine-protein kinase, AKT2.5360.9.2)	43.699	9691	0.0295	rs62143197	19	54320716	29875488	0
CSTB|plasma|(gene=CSTB)	rs143190635	trans	NLRP12,MYADM,PRKCG,CACNG7,CACNG8,...	19	54330407	trans	9.201	other_trait		Blood protein levels (Signal transducer and activator of transcription 1-alpha/beta, STAT1.10370.21.3)	43.398	9691	0.0295	rs62143197	19	54320716	29875488	0
CSTB|plasma|(gene=CSTB)	rs143190635	trans	NLRP12,MYADM,PRKCG,CACNG7,CACNG8,...	19	54330407	trans	9.201	other_trait		Blood protein levels (Mothers against decapentaplegic homolog 2, SMAD2.10364.6.3)	43.097	9691	0.0295	rs62143197	19	54320716	29875488	0
CSTB|plasma|(gene=CSTB)	rs143190635	trans	NLRP12,MYADM,PRKCG,CACNG7,CACNG8,...	19	54330407	trans	9.201	other_trait		Blood protein levels (Transformer-2 protein homolog beta, TRA2B.12373.73.3)	43	5412	0.0291	rs4632248	19	54324995	29875488	0
CSTB|plasma|(gene=CSTB)	rs143190635	trans	NLRP12,MYADM,PRKCG,CACNG7,CACNG8,...	19	54330407	trans	9.201	other_trait		Blood protein levels (Signal transducer and activator of transcription 3, STAT3.10346.5.3)	42.523	9468	0.0295	rs62143198	19	54320939	29875488	0
CSTB|plasma|(gene=CSTB)	rs143190635	trans	NLRP12,MYADM,PRKCG,CACNG7,CACNG8,...	19	54330407	trans	9.201	other_trait		Blood protein levels (Ubiquitin, RPS27A.4474.19.2)	42.301	8474	0.0298	rs10424405	19	54321933	29875488	0
CSTB|plasma|(gene=CSTB)	rs143190635	trans	NLRP12,MYADM,PRKCG,CACNG7,CACNG8,...	19	54330407	trans	9.201	other_trait		Blood protein levels (RAC-alpha/beta/gamma serine/threonine-protein kinase, AKT1.AKT2.AKT3.2867.52.2)	42.155	2538	0.0289	rs10418046	19	54327869	29875488	0
CSTB|plasma|(gene=CSTB)	rs143190635	trans	NLRP12,MYADM,PRKCG,CACNG7,CACNG8,...	19	54330407	trans	9.201	other_trait		Blood protein levels (Inhibitor of growth protein 1, ING1.3888.8.1)	42	9691	0.0295	rs62143197	19	54320716	29875488	0
CSTB|plasma|(gene=CSTB)	rs143190635	trans	NLRP12,MYADM,PRKCG,CACNG7,CACNG8,...	19	54330407	trans	9.201	other_trait		Blood protein levels (ETS domain-containing protein Elk-3, ELK3.5707.55.3)	41.699	9691	0.0295	rs62143197	19	54320716	29875488	0
CSTB|plasma|(gene=CSTB)	rs143190635	trans	NLRP12,MYADM,PRKCG,CACNG7,CACNG8,...	19	54330407	trans	9.201	other_trait		Blood protein levels (Protein S100-A4, S100A4.14116.129.3)	41.699	9468	0.0295	rs62143198	19	54320939	29875488	0
CSTB|plasma|(gene=CSTB)	rs143190635	trans	NLRP12,MYADM,PRKCG,CACNG7,CACNG8,...	19	54330407	trans	9.201	other_trait		Blood protein levels (Vacuolar protein sorting-associated protein 4B, VPS4B.12668.7.3)	41.699	4195	0.0289	rs62143206	19	54326212	29875488	0
CSTB|plasma|(gene=CSTB)	rs143190635	trans	NLRP12,MYADM,PRKCG,CACNG7,CACNG8,...	19	54330407	trans	9.201	other_trait		Blood protein levels (Ribonucleoside-diphosphate reductase subunit M2 B, RRM2B.8925.25.3)	41.523	2538	0.0289	rs10418046	19	54327869	29875488	0
CSTB|plasma|(gene=CSTB)	rs143190635	trans	NLRP12,MYADM,PRKCG,CACNG7,CACNG8,...	19	54330407	trans	9.201	other_trait		Blood protein levels (Tyrosine-protein phosphatase non-receptor type 9, PTPN9.12633.3.3)	41.398	8474	0.0298	rs10424405	19	54321933	29875488	0
CSTB|plasma|(gene=CSTB)	rs143190635	trans	NLRP12,MYADM,PRKCG,CACNG7,CACNG8,...	19	54330407	trans	9.201	other_trait		Blood protein levels (CUB and sushi domain-containing protein 2, CSMD2.9971.5.3)	41.398	3094	0.0289	rs34436714	19	54327313	29875488	0
CSTB|plasma|(gene=CSTB)	rs143190635	trans	NLRP12,MYADM,PRKCG,CACNG7,CACNG8,...	19	54330407	trans	9.201	other_trait		Blood protein levels (Acyl-CoA-binding domain-containing protein 6, ACBD6.10075.75.3)	41	9691	0.0295	rs62143197	19	54320716	29875488	0
CSTB|plasma|(gene=CSTB)	rs143190635	trans	NLRP12,MYADM,PRKCG,CACNG7,CACNG8,...	19	54330407	trans	9.201	other_trait		Blood protein levels (Cofilin-1, CFL1.4203.50.2)	40.699	4195	0.0289	rs62143206	19	54326212	29875488	0
CSTB|plasma|(gene=CSTB)	rs143190635	trans	NLRP12,MYADM,PRKCG,CACNG7,CACNG8,...	19	54330407	trans	9.201	other_trait		Blood protein levels (Protein unc-93 homolog B1, UNC93B1.13487.24.3)	40	5412	0.0291	rs4632248	19	54324995	29875488	0
CSTB|plasma|(gene=CSTB)	rs143190635	trans	NLRP12,MYADM,PRKCG,CACNG7,CACNG8,...	19	54330407	trans	9.201	other_trait		Blood protein levels (Ubiquitin-fold modifier 1, UFM1.3836.51.2)	40	2538	0.0289	rs10418046	19	54327869	29875488	0
CSTB|plasma|(gene=CSTB)	rs143190635	trans	NLRP12,MYADM,PRKCG,CACNG7,CACNG8,...	19	54330407	trans	9.201	other_trait		Blood protein levels (Vesicle-associated membrane protein-associated protein A, VAPA.7167.102.3)	40	9468	0.0295	rs62143198	19	54320939	29875488	0
CSTB|plasma|(gene=CSTB)	rs143190635	trans	NLRP12,MYADM,PRKCG,CACNG7,CACNG8,...	19	54330407	trans	9.201	other_trait		Blood protein levels (Aldose reductase, AKR1B1.9854.36.3)	40	9691	0.0295	rs62143197	19	54320716	29875488	0
CSTB|plasma|(gene=CSTB)	rs143190635	trans	NLRP12,MYADM,PRKCG,CACNG7,CACNG8,...	19	54330407	trans	9.201	other_trait		Blood protein levels (Apoptotic protease-activating factor 1, APAF1.13583.19.3)	39.699	9691	0.0295	rs62143197	19	54320716	29875488	0
CSTB|plasma|(gene=CSTB)	rs143190635	trans	NLRP12,MYADM,PRKCG,CACNG7,CACNG8,...	19	54330407	trans	9.201	other_trait		Blood protein levels (Haloacid dehalogenase-like hydrolase domain-containing protein 2, HDHD2.13472.35.3)	39.398	9468	0.0295	rs62143198	19	54320939	29875488	0
CSTB|plasma|(gene=CSTB)	rs143190635	trans	NLRP12,MYADM,PRKCG,CACNG7,CACNG8,...	19	54330407	trans	9.201	other_trait		Blood protein levels (Lysozyme-like protein 2, LYZL2.6377.54.3)	39.301	5412	0.0291	rs4632248	19	54324995	29875488	0
CSTB|plasma|(gene=CSTB)	rs143190635	trans	NLRP12,MYADM,PRKCG,CACNG7,CACNG8,...	19	54330407	trans	9.201	other_trait		Blood protein levels (Beta-arrestin-1, ARRB1.12643.4.3)	39	9691	0.0295	rs62143197	19	54320716	29875488	0
CSTB|plasma|(gene=CSTB)	rs143190635	trans	NLRP12,MYADM,PRKCG,CACNG7,CACNG8,...	19	54330407	trans	9.201	other_trait		Blood protein levels (Arfaptin-1, ARFIP1.13488.3.3)	38.699	9691	0.0295	rs62143197	19	54320716	29875488	0
CSTB|plasma|(gene=CSTB)	rs143190635	trans	NLRP12,MYADM,PRKCG,CACNG7,CACNG8,...	19	54330407	trans	9.201	other_trait		Blood protein levels (Glucosamine 6-phosphate N-acetyltransferase, GNPNAT1.13954.9.3)	38.301	9691	0.0295	rs62143197	19	54320716	29875488	0
CSTB|plasma|(gene=CSTB)	rs143190635	trans	NLRP12,MYADM,PRKCG,CACNG7,CACNG8,...	19	54330407	trans	9.201	other_trait		Blood protein levels (WAP four-disulfide core domain protein 3, WFDC3.6384.19.3)	38.155	9691	0.0295	rs62143197	19	54320716	29875488	0
CSTB|plasma|(gene=CSTB)	rs143190635	trans	NLRP12,MYADM,PRKCG,CACNG7,CACNG8,...	19	54330407	trans	9.201	other_trait		Blood protein levels (Ubiquitin-like protein ISG15, ISG15.14151.4.3)	38.097	5412	0.0291	rs4632248	19	54324995	29875488	0
CSTB|plasma|(gene=CSTB)	rs143190635	trans	NLRP12,MYADM,PRKCG,CACNG7,CACNG8,...	19	54330407	trans	9.201	other_trait		Blood protein levels (MAP kinase-activated protein kinase 2, MAPKAPK2.3820.68.2)	37.699	9691	0.0295	rs62143197	19	54320716	29875488	0
CSTB|plasma|(gene=CSTB)	rs143190635	trans	NLRP12,MYADM,PRKCG,CACNG7,CACNG8,...	19	54330407	trans	9.201	other_trait		Blood protein levels (Glutaredoxin-2, mitochondrial, GLRX2.12486.8.3)	36.699	9691	0.0295	rs62143197	19	54320716	29875488	0
CSTB|plasma|(gene=CSTB)	rs143190635	trans	NLRP12,MYADM,PRKCG,CACNG7,CACNG8,...	19	54330407	trans	9.201	other_trait		Blood protein levels (Ubiquilin-4, UBQLN4.12720.71.3)	36.301	9468	0.0295	rs62143198	19	54320939	29875488	0
CSTB|plasma|(gene=CSTB)	rs143190635	trans	NLRP12,MYADM,PRKCG,CACNG7,CACNG8,...	19	54330407	trans	9.201	other_trait		Blood protein levels (Ubiquitin carboxyl-terminal hydrolase 8, USP8.13450.49.3)	36.046	9468	0.0295	rs62143198	19	54320939	29875488	0
CSTB|plasma|(gene=CSTB)	rs143190635	trans	NLRP12,MYADM,PRKCG,CACNG7,CACNG8,...	19	54330407	trans	9.201	other_trait		Blood protein levels (Eukaryotic translation initiation factor 4B, EIF4B.14675.20.3)	36	9691	0.0295	rs62143197	19	54320716	29875488	0
CSTB|plasma|(gene=CSTB)	rs143190635	trans	NLRP12,MYADM,PRKCG,CACNG7,CACNG8,...	19	54330407	trans	9.201	other_trait		Blood protein levels (Integrin alpha-I: beta-1 complex, ITGA1.ITGB1.3503.4.2)	35.699	8474	0.0298	rs10424405	19	54321933	29875488	0
CSTB|plasma|(gene=CSTB)	rs143190635	trans	NLRP12,MYADM,PRKCG,CACNG7,CACNG8,...	19	54330407	trans	9.201	other_trait		Blood protein levels (Normal mucosa of esophagus-specific gene 1 protein, NMES1.6406.3.3)	35.523	2538	0.0289	rs10418046	19	54327869	29875488	0
CSTB|plasma|(gene=CSTB)	rs143190635	trans	NLRP12,MYADM,PRKCG,CACNG7,CACNG8,...	19	54330407	trans	9.201	other_trait		Blood protein levels (B-cell lymphoma/leukemia 10, BCL10.8768.4.3)	35.523	9691	0.0295	rs62143197	19	54320716	29875488	0
CSTB|plasma|(gene=CSTB)	rs143190635	trans	NLRP12,MYADM,PRKCG,CACNG7,CACNG8,...	19	54330407	trans	9.201	other_trait		Blood protein levels (DnaJ homolog subfamily C member 17, DNAJC17.14655.1.3)	35.398	9691	0.0295	rs62143197	19	54320716	29875488	0
CSTB|plasma|(gene=CSTB)	rs143190635	trans	NLRP12,MYADM,PRKCG,CACNG7,CACNG8,...	19	54330407	trans	9.201	other_trait		Blood protein levels (Core-binding factor subunit beta, CBFB.10048.7.3)	35.301	5412	0.0291	rs4632248	19	54324995	29875488	0
CSTB|plasma|(gene=CSTB)	rs143190635	trans	NLRP12,MYADM,PRKCG,CACNG7,CACNG8,...	19	54330407	trans	9.201	other_trait		Blood protein levels (Gamma-interferon-inducible protein 16, IFI16.13940.19.3)	35.301	8474	0.0298	rs10424405	19	54321933	29875488	0
CSTB|plasma|(gene=CSTB)	rs143190635	trans	NLRP12,MYADM,PRKCG,CACNG7,CACNG8,...	19	54330407	trans	9.201	other_trait		Blood protein levels (Mineralocorticoid receptor, NR3C2.12931.16.3)	35.301	4195	0.0289	rs62143206	19	54326212	29875488	0
CSTB|plasma|(gene=CSTB)	rs143190635	trans	NLRP12,MYADM,PRKCG,CACNG7,CACNG8,...	19	54330407	trans	9.201	other_trait		Blood protein levels (ICOS ligand, ICOSLG.5061.27.3)	35.222	9691	0.0295	rs62143197	19	54320716	29875488	0
CSTB|plasma|(gene=CSTB)	rs143190635	trans	NLRP12,MYADM,PRKCG,CACNG7,CACNG8,...	19	54330407	trans	9.201	other_trait		Blood protein levels (Acid ceramidase, ASAH1.5748.20.3)	35	9691	0.0295	rs62143197	19	54320716	29875488	0
CSTB|plasma|(gene=CSTB)	rs143190635	trans	NLRP12,MYADM,PRKCG,CACNG7,CACNG8,...	19	54330407	trans	9.201	other_trait		Blood protein levels (Runt-related transcription factor 3, RUNX3.11138.16.3)	34.222	9468	0.0295	rs62143198	19	54320939	29875488	0
CSTB|plasma|(gene=CSTB)	rs143190635	trans	NLRP12,MYADM,PRKCG,CACNG7,CACNG8,...	19	54330407	trans	9.201	other_trait		Blood protein levels (Vesicle transport through interaction with t-SNAREs homolog 1B, VTI1B.8963.8.3)	34.222	9468	0.0295	rs62143198	19	54320939	29875488	0
CSTB|plasma|(gene=CSTB)	rs143190635	trans	NLRP12,MYADM,PRKCG,CACNG7,CACNG8,...	19	54330407	trans	9.201	other_trait		Blood protein levels (Malignant T-cell-amplified sequence 1, MCTS1.12488.9.3)	33.699	8474	0.0298	rs10424405	19	54321933	29875488	0
CSTB|plasma|(gene=CSTB)	rs143190635	trans	NLRP12,MYADM,PRKCG,CACNG7,CACNG8,...	19	54330407	trans	9.201	other_trait		Blood protein levels (Histone deacetylase complex subunit SAP18, SAP18.12830.4.3)	33.699	8474	0.0298	rs10424405	19	54321933	29875488	0
CSTB|plasma|(gene=CSTB)	rs143190635	trans	NLRP12,MYADM,PRKCG,CACNG7,CACNG8,...	19	54330407	trans	9.201	other_trait		Blood protein levels (Rho GDP-dissociation inhibitor 1, ARHGDIA.6454.38.3)	33.398	4195	0.0289	rs62143206	19	54326212	29875488	0
CSTB|plasma|(gene=CSTB)	rs143190635	trans	NLRP12,MYADM,PRKCG,CACNG7,CACNG8,...	19	54330407	trans	9.201	other_trait		Blood protein levels (E3 ubiquitin-protein ligase DTX3L, DTX3L.11643.73.3)	33.155	9691	0.0295	rs62143197	19	54320716	29875488	0
CSTB|plasma|(gene=CSTB)	rs143190635	trans	NLRP12,MYADM,PRKCG,CACNG7,CACNG8,...	19	54330407	trans	9.201	other_trait		Blood protein levels (Serine/threonine-protein kinase MRCK alpha, CDC42BPA.12706.2.3)	32.046	8474	0.0298	rs10424405	19	54321933	29875488	0
CSTB|plasma|(gene=CSTB)	rs143190635	trans	NLRP12,MYADM,PRKCG,CACNG7,CACNG8,...	19	54330407	trans	9.201	other_trait		Blood protein levels (HemK methyltransferase family member 2, N6AMT1.11096.57.3)	31.523	9691	0.0295	rs62143197	19	54320716	29875488	0
CSTB|plasma|(gene=CSTB)	rs143190635	trans	NLRP12,MYADM,PRKCG,CACNG7,CACNG8,...	19	54330407	trans	9.201	other_trait		Blood protein levels (Lon protease homolog, mitochondrial, LONP1.6398.12.3)	31.523	9691	0.0295	rs62143197	19	54320716	29875488	0
CSTB|plasma|(gene=CSTB)	rs143190635	trans	NLRP12,MYADM,PRKCG,CACNG7,CACNG8,...	19	54330407	trans	9.201	other_trait		Blood protein levels (Tubulin--tyrosine ligase, TTL.13973.62.3)	31.398	9691	0.0295	rs62143197	19	54320716	29875488	0
CSTB|plasma|(gene=CSTB)	rs143190635	trans	NLRP12,MYADM,PRKCG,CACNG7,CACNG8,...	19	54330407	trans	9.201	other_trait		Blood protein levels (Cartilage intermediate layer protein 1, CILP.5717.2.3)	31.398	9468	0.0295	rs62143198	19	54320939	29875488	0
CSTB|plasma|(gene=CSTB)	rs143190635	trans	NLRP12,MYADM,PRKCG,CACNG7,CACNG8,...	19	54330407	trans	9.201	other_trait		Blood protein levels (Phosducin-like protein 2, PDCL2.14192.31.3)	31.301	2538	0.0289	rs10418046	19	54327869	29875488	0
CSTB|plasma|(gene=CSTB)	rs143190635	trans	NLRP12,MYADM,PRKCG,CACNG7,CACNG8,...	19	54330407	trans	9.201	other_trait		Blood protein levels (NAD kinase, NADK.13624.17.3)	31	4195	0.0289	rs62143206	19	54326212	29875488	0
CSTB|plasma|(gene=CSTB)	rs143190635	trans	NLRP12,MYADM,PRKCG,CACNG7,CACNG8,...	19	54330407	trans	9.201	other_trait		Blood protein levels (Syntaxin-8, STX8.10903.50.3)	30.523	5412	0.0291	rs4632248	19	54324995	29875488	0
CSTB|plasma|(gene=CSTB)	rs143190635	trans	NLRP12,MYADM,PRKCG,CACNG7,CACNG8,...	19	54330407	trans	9.201	other_trait		Blood protein levels (Nischarin, NISCH.12738.43.3)	30.301	2538	0.0289	rs10418046	19	54327869	29875488	0
CSTB|plasma|(gene=CSTB)	rs143190635	trans	NLRP12,MYADM,PRKCG,CACNG7,CACNG8,...	19	54330407	trans	9.201	other_trait		Blood protein levels (Translation initiation factor eIF-2B subunit alpha, EIF2B1.10080.9.3)	30.222	9691	0.0295	rs62143197	19	54320716	29875488	0
CSTB|plasma|(gene=CSTB)	rs143190635	trans	NLRP12,MYADM,PRKCG,CACNG7,CACNG8,...	19	54330407	trans	9.201	other_trait		Blood protein levels (Malate dehydrogenase, cytoplasmic, MDH1.3853.56.1)	30.097	9691	0.0295	rs62143197	19	54320716	29875488	0
CSTB|plasma|(gene=CSTB)	rs143190635	trans	NLRP12,MYADM,PRKCG,CACNG7,CACNG8,...	19	54330407	trans	9.201	other_trait		Blood protein levels (1-phosphatidylinositol 4,5-bisphosphate phosphodiesterase gamma-1, PLCG1.4563.61.2)	29	5412	0.0291	rs4632248	19	54324995	29875488	0
CSTB|plasma|(gene=CSTB)	rs143190635	trans	NLRP12,MYADM,PRKCG,CACNG7,CACNG8,...	19	54330407	trans	9.201	other_trait		Blood protein levels (Polyadenylate-binding protein 4, PABPC4.12603.87.3)	29	9691	0.0295	rs62143197	19	54320716	29875488	0
CSTB|plasma|(gene=CSTB)	rs143190635	trans	NLRP12,MYADM,PRKCG,CACNG7,CACNG8,...	19	54330407	trans	9.201	other_trait		Blood protein levels (Nucleoside diphosphate kinase B, NME2.4249.64.2)	28.699	2538	0.0289	rs10418046	19	54327869	29875488	0
CSTB|plasma|(gene=CSTB)	rs143190635	trans	NLRP12,MYADM,PRKCG,CACNG7,CACNG8,...	19	54330407	trans	9.201	other_trait		Blood protein levels (Polyadenylate-binding protein 3, PABPC3.10447.18.3)	28.523	9691	0.0295	rs62143197	19	54320716	29875488	0
CSTB|plasma|(gene=CSTB)	rs143190635	trans	NLRP12,MYADM,PRKCG,CACNG7,CACNG8,...	19	54330407	trans	9.201	other_trait		Blood protein levels (Eukaryotic translation initiation factor 5, EIF5.2612.5.2)	28.301	2538	0.0289	rs10418046	19	54327869	29875488	0
CSTB|plasma|(gene=CSTB)	rs143190635	trans	NLRP12,MYADM,PRKCG,CACNG7,CACNG8,...	19	54330407	trans	9.201	other_trait		Blood protein levels (Docking protein 2, DOK2.14246.50.3)	28.097	9691	0.0295	rs62143197	19	54320716	29875488	0
CSTB|plasma|(gene=CSTB)	rs143190635	trans	NLRP12,MYADM,PRKCG,CACNG7,CACNG8,...	19	54330407	trans	9.201	other_trait		Blood protein levels (Ski-like protein, SKIL.14670.1.3)	28	2538	0.0289	rs10418046	19	54327869	29875488	0
CSTB|plasma|(gene=CSTB)	rs143190635	trans	NLRP12,MYADM,PRKCG,CACNG7,CACNG8,...	19	54330407	trans	9.201	other_trait		Blood protein levels (Sperm-associated antigen 11A, SPAG11A.5726.49.3)	27.699	4195	0.0289	rs62143206	19	54326212	29875488	0
CSTB|plasma|(gene=CSTB)	rs143190635	trans	NLRP12,MYADM,PRKCG,CACNG7,CACNG8,...	19	54330407	trans	9.201	other_trait		Blood protein levels (Ena/VASP-like protein, EVL.11656.110.3)	27.155	2538	0.0289	rs10418046	19	54327869	29875488	0
CSTB|plasma|(gene=CSTB)	rs143190635	trans	NLRP12,MYADM,PRKCG,CACNG7,CACNG8,...	19	54330407	trans	9.201	other_trait		Blood protein levels (GDP-fucose protein O-fucosyltransferase 1, POFUT1.5634.39.3)	27.097	3094	0.0289	rs34436714	19	54327313	29875488	0
CSTB|plasma|(gene=CSTB)	rs143190635	trans	NLRP12,MYADM,PRKCG,CACNG7,CACNG8,...	19	54330407	trans	9.201	other_trait		Blood protein levels (Heparan sulfate glucosamine 3-O-sulfotransferase 3A1, HS3ST3A1.8268.98.3)	27	2538	0.0289	rs10418046	19	54327869	29875488	0
CSTB|plasma|(gene=CSTB)	rs143190635	trans	NLRP12,MYADM,PRKCG,CACNG7,CACNG8,...	19	54330407	trans	9.201	other_trait		Blood protein levels (Interferon-induced protein with tetratricopeptide repeats 3, IFIT3.13642.90.3)	27	9468	0.0295	rs62143198	19	54320939	29875488	0
CSTB|plasma|(gene=CSTB)	rs143190635	trans	NLRP12,MYADM,PRKCG,CACNG7,CACNG8,...	19	54330407	trans	9.201	other_trait		Blood protein levels (Immunoglobulin-binding protein 1, IGBP1.12358.6.3)	26.699	9691	0.0295	rs62143197	19	54320716	29875488	0
CSTB|plasma|(gene=CSTB)	rs143190635	trans	NLRP12,MYADM,PRKCG,CACNG7,CACNG8,...	19	54330407	trans	9.201	other_trait		Blood protein levels (Histone H1x, H1FX.12709.63.3)	26.699	8474	0.0298	rs10424405	19	54321933	29875488	0
CSTB|plasma|(gene=CSTB)	rs143190635	trans	NLRP12,MYADM,PRKCG,CACNG7,CACNG8,...	19	54330407	trans	9.201	other_trait		Blood protein levels (Casein kinase I isoform gamma-2, CSNK1G2.12653.13.3)	26.523	9691	0.0295	rs62143197	19	54320716	29875488	0
CSTB|plasma|(gene=CSTB)	rs143190635	trans	NLRP12,MYADM,PRKCG,CACNG7,CACNG8,...	19	54330407	trans	9.201	other_trait		Blood protein levels (cAMP-dependent protein kinase type I-beta regulatory subunit, PRKAR1B.12479.50.3)	26.398	2538	0.0289	rs10418046	19	54327869	29875488	0
CSTB|plasma|(gene=CSTB)	rs143190635	trans	NLRP12,MYADM,PRKCG,CACNG7,CACNG8,...	19	54330407	trans	9.201	other_trait		Blood protein levels (Rap1 GTPase-activating protein 1, RAP1GAP.13735.1.3)	26.222	2538	0.0289	rs10418046	19	54327869	29875488	0
CSTB|plasma|(gene=CSTB)	rs143190635	trans	NLRP12,MYADM,PRKCG,CACNG7,CACNG8,...	19	54330407	trans	9.201	other_trait		Blood protein levels (CD226 antigen, CD226.5721.1.3)	26.097	9691	0.0295	rs62143197	19	54320716	29875488	0
CSTB|plasma|(gene=CSTB)	rs143190635	trans	NLRP12,MYADM,PRKCG,CACNG7,CACNG8,...	19	54330407	trans	9.201	other_trait		Blood protein levels (Serine-rich single-pass membrane protein 1, SSMEM1.8298.8.3)	25.699	9691	0.0295	rs62143197	19	54320716	29875488	0
CSTB|plasma|(gene=CSTB)	rs143190635	trans	NLRP12,MYADM,PRKCG,CACNG7,CACNG8,...	19	54330407	trans	9.201	other_trait		Blood protein levels (Ribulose-phosphate 3-epimerase, RPE.12646.2.3)	25.699	2538	0.0289	rs10418046	19	54327869	29875488	0
CSTB|plasma|(gene=CSTB)	rs143190635	trans	NLRP12,MYADM,PRKCG,CACNG7,CACNG8,...	19	54330407	trans	9.201	other_trait		Blood protein levels (Probable ATP-dependent RNA helicase DDX58, DDX58.12382.2.3)	25.523	5412	0.0291	rs4632248	19	54324995	29875488	0
CSTB|plasma|(gene=CSTB)	rs143190635	trans	NLRP12,MYADM,PRKCG,CACNG7,CACNG8,...	19	54330407	trans	9.201	other_trait		Blood protein levels (Annexin A2, ANXA2.4961.17.1)	25.523	1949	0	rs141270935	19	54332356	29875488	0
CSTB|plasma|(gene=CSTB)	rs143190635	trans	NLRP12,MYADM,PRKCG,CACNG7,CACNG8,...	19	54330407	trans	9.201	other_trait		Blood protein levels (Biliverdin reductase A, BLVRA.11382.5.3)	25.398	9691	0.0295	rs62143197	19	54320716	29875488	0
CSTB|plasma|(gene=CSTB)	rs143190635	trans	NLRP12,MYADM,PRKCG,CACNG7,CACNG8,...	19	54330407	trans	9.201	other_trait		Blood protein levels (Ras-related C3 botulinum toxin substrate 3, RAC3.5271.5.1)	25.155	9691	0.0295	rs62143197	19	54320716	29875488	0
CSTB|plasma|(gene=CSTB)	rs143190635	trans	NLRP12,MYADM,PRKCG,CACNG7,CACNG8,...	19	54330407	trans	9.201	other_trait		Blood protein levels (Nuclear factor erythroid 2-related factor 1, NFE2L1.11154.3.3)	25.097	9691	0.0295	rs62143197	19	54320716	29875488	0
CSTB|plasma|(gene=CSTB)	rs143190635	trans	NLRP12,MYADM,PRKCG,CACNG7,CACNG8,...	19	54330407	trans	9.201	other_trait		Blood protein levels (Tyrosine-protein phosphatase non-receptor type 11, PTPN11.3397.7.4)	25.097	2538	0.0289	rs10418046	19	54327869	29875488	0
CSTB|plasma|(gene=CSTB)	rs143190635	trans	NLRP12,MYADM,PRKCG,CACNG7,CACNG8,...	19	54330407	trans	9.201	other_trait		Blood protein levels (Polycomb protein SCMH1, SCMH1.12604.16.3)	24.699	4195	0.0289	rs62143206	19	54326212	29875488	0
CSTB|plasma|(gene=CSTB)	rs143190635	trans	NLRP12,MYADM,PRKCG,CACNG7,CACNG8,...	19	54330407	trans	9.201	other_trait		Blood protein levels (Thymocyte nuclear protein 1, THYN1.12424.107.3)	24.699	3094	0.0289	rs34436714	19	54327313	29875488	0
CSTB|plasma|(gene=CSTB)	rs143190635	trans	NLRP12,MYADM,PRKCG,CACNG7,CACNG8,...	19	54330407	trans	9.201	other_trait		Blood protein levels (Next to BRCA1 gene 1 protein, NBR1.7696.104.3)	24	9691	0.0295	rs62143197	19	54320716	29875488	0
CSTB|plasma|(gene=CSTB)	rs143190635	trans	NLRP12,MYADM,PRKCG,CACNG7,CACNG8,...	19	54330407	trans	9.201	other_trait		Blood protein levels (Troponin I, cardiac muscle, TNNI3.5930.54.3)	24	9691	0.0295	rs62143197	19	54320716	29875488	0
CSTB|plasma|(gene=CSTB)	rs143190635	trans	NLRP12,MYADM,PRKCG,CACNG7,CACNG8,...	19	54330407	trans	9.201	other_trait		Blood protein levels (Nesprin-2, SYNE2.9789.52.3)	23.699	2538	0.0289	rs10418046	19	54327869	29875488	0
CSTB|plasma|(gene=CSTB)	rs143190635	trans	NLRP12,MYADM,PRKCG,CACNG7,CACNG8,...	19	54330407	trans	9.201	other_trait		Blood protein levels (Transmembrane protein 230, TMEM230.11542.11.3)	23.699	2538	0.0289	rs10418046	19	54327869	29875488	0
CSTB|plasma|(gene=CSTB)	rs143190635	trans	NLRP12,MYADM,PRKCG,CACNG7,CACNG8,...	19	54330407	trans	9.201	other_trait		Blood protein levels (Extracellular sulfatase Sulf-2, SULF2.8305.18.3)	23.699	8474	0.0298	rs10424405	19	54321933	29875488	0
CSTB|plasma|(gene=CSTB)	rs143190635	trans	NLRP12,MYADM,PRKCG,CACNG7,CACNG8,...	19	54330407	trans	9.201	other_trait		Blood protein levels (Heme oxygenase 2, HMOX2.2622.18.1)	23.523	8474	0.0298	rs10424405	19	54321933	29875488	0
CSTB|plasma|(gene=CSTB)	rs143190635	trans	NLRP12,MYADM,PRKCG,CACNG7,CACNG8,...	19	54330407	trans	9.201	other_trait		Blood protein levels (Ras-related protein Rab-14, RAB14.14283.12.3)	23.301	2538	0.0289	rs10418046	19	54327869	29875488	0
CSTB|plasma|(gene=CSTB)	rs143190635	trans	NLRP12,MYADM,PRKCG,CACNG7,CACNG8,...	19	54330407	trans	9.201	other_trait		Blood protein levels (Bcl10-interacting CARD protein, C9orf89.7778.104.3)	23.301	1949	0	rs141270935	19	54332356	29875488	0
CSTB|plasma|(gene=CSTB)	rs143190635	trans	NLRP12,MYADM,PRKCG,CACNG7,CACNG8,...	19	54330407	trans	9.201	other_trait		Blood protein levels (Tumor necrosis factor ligand superfamily member 14, TNFSF14.5355.69.3)	23.301	9468	0.0295	rs62143198	19	54320939	29875488	0
CSTB|plasma|(gene=CSTB)	rs143190635	trans	NLRP12,MYADM,PRKCG,CACNG7,CACNG8,...	19	54330407	trans	9.201	other_trait		Blood protein levels (Hexokinase-2, HK2.13130.150.3)	23.301	2165	0.6598	rs141498524	19	54332572	29875488	0
CSTB|plasma|(gene=CSTB)	rs143190635	trans	NLRP12,MYADM,PRKCG,CACNG7,CACNG8,...	19	54330407	trans	9.201	other_trait		Blood protein levels (Dual specificity mitogen-activated protein kinase kinase 3, MAP2K3.6151.18.3)	23.155	9691	0.0295	rs62143197	19	54320716	29875488	0
CSTB|plasma|(gene=CSTB)	rs143190635	trans	NLRP12,MYADM,PRKCG,CACNG7,CACNG8,...	19	54330407	trans	9.201	other_trait		Blood protein levels (Alpha-N-acetylgalactosaminide alpha-2,6-sialyltransferase 3, ST6GALNAC3.10626.116.3)	23.097	5412	0.0291	rs4632248	19	54324995	29875488	0
CSTB|plasma|(gene=CSTB)	rs143190635	trans	NLRP12,MYADM,PRKCG,CACNG7,CACNG8,...	19	54330407	trans	9.201	other_trait		Blood protein levels (Pulmonary surfactant-associated protein D, SFTPD.4414.69.2)	23.097	2165	0.6598	rs141498524	19	54332572	29875488	0
CSTB|plasma|(gene=CSTB)	rs143190635	trans	NLRP12,MYADM,PRKCG,CACNG7,CACNG8,...	19	54330407	trans	9.201	other_trait		Blood protein levels (Fructose-bisphosphate aldolase A, ALDOA.5864.10.3)	23	9691	0.0295	rs62143197	19	54320716	29875488	0
CSTB|plasma|(gene=CSTB)	rs143190635	trans	NLRP12,MYADM,PRKCG,CACNG7,CACNG8,...	19	54330407	trans	9.201	other_trait		Blood protein levels (Toll-interacting protein, TOLLIP.13963.7.3)	22.523	2538	0.0289	rs10418046	19	54327869	29875488	0
CSTB|plasma|(gene=CSTB)	rs143190635	trans	NLRP12,MYADM,PRKCG,CACNG7,CACNG8,...	19	54330407	trans	9.201	other_trait		Blood protein levels (Death-associated protein kinase 2, DAPK2.4355.13.1)	22.523	2165	0.6598	rs141498524	19	54332572	29875488	0
CSTB|plasma|(gene=CSTB)	rs143190635	trans	NLRP12,MYADM,PRKCG,CACNG7,CACNG8,...	19	54330407	trans	9.201	other_trait		Blood protein levels (cAMP-dependent protein kinase catalytic subunit alpha, PRKACA.3466.8.2)	22	2538	0.0289	rs10418046	19	54327869	29875488	0
CSTB|plasma|(gene=CSTB)	rs143190635	trans	NLRP12,MYADM,PRKCG,CACNG7,CACNG8,...	19	54330407	trans	9.201	other_trait		Blood protein levels (Ragulator complex protein LAMTOR3, LAMTOR3.12490.92.3)	21.699	4195	0.0289	rs62143206	19	54326212	29875488	0
CSTB|plasma|(gene=CSTB)	rs143190635	trans	NLRP12,MYADM,PRKCG,CACNG7,CACNG8,...	19	54330407	trans	9.201	other_trait		Blood protein levels (Alpha-(1,3)-fucosyltransferase 9, FUT9.6991.24.3)	21.699	4195	0.0289	rs62143206	19	54326212	29875488	0
CSTB|plasma|(gene=CSTB)	rs143190635	trans	NLRP12,MYADM,PRKCG,CACNG7,CACNG8,...	19	54330407	trans	9.201	other_trait		Blood protein levels (Gamma-aminobutyric acid receptor-associated protein-like 2, GABARAPL2.12494.99.3)	21.523	9691	0.0295	rs62143197	19	54320716	29875488	0
CSTB|plasma|(gene=CSTB)	rs143190635	trans	NLRP12,MYADM,PRKCG,CACNG7,CACNG8,...	19	54330407	trans	9.201	other_trait		Blood protein levels (Ubiquitin-conjugating enzyme E2 variant 1, UBE2V1.11626.7.3)	21.523	9691	0.0295	rs62143197	19	54320716	29875488	0
CSTB|plasma|(gene=CSTB)	rs143190635	trans	NLRP12,MYADM,PRKCG,CACNG7,CACNG8,...	19	54330407	trans	9.201	other_trait		Blood protein levels (Tax1-binding protein 3, TAX1BP3.12498.12.3)	21.398	9691	0.0295	rs62143197	19	54320716	29875488	0
CSTB|plasma|(gene=CSTB)	rs143190635	trans	NLRP12,MYADM,PRKCG,CACNG7,CACNG8,...	19	54330407	trans	9.201	other_trait		Blood protein levels (Cytochrome c oxidase subunit 6C, COX6C.8903.1.3)	21.301	2538	0.0289	rs10418046	19	54327869	29875488	0
CSTB|plasma|(gene=CSTB)	rs143190635	trans	NLRP12,MYADM,PRKCG,CACNG7,CACNG8,...	19	54330407	trans	9.201	other_trait		Blood protein levels (Caspase-3, CASP3.3593.72.3)	21.155	2538	0.0289	rs10418046	19	54327869	29875488	0
CSTB|plasma|(gene=CSTB)	rs143190635	trans	NLRP12,MYADM,PRKCG,CACNG7,CACNG8,...	19	54330407	trans	9.201	other_trait		Blood protein levels (Indoleamine 2,3-dioxygenase 1, IDO1.9759.13.3)	21.046	1949	0	rs141270935	19	54332356	29875488	0
CSTB|plasma|(gene=CSTB)	rs143190635	trans	NLRP12,MYADM,PRKCG,CACNG7,CACNG8,...	19	54330407	trans	9.201	other_trait		Blood protein levels (Non-histone chromosomal protein HMG-14, HMGN1.9187.2.3)	21.046	8474	0.0298	rs10424405	19	54321933	29875488	0
CSTB|plasma|(gene=CSTB)	rs143190635	trans	NLRP12,MYADM,PRKCG,CACNG7,CACNG8,...	19	54330407	trans	9.201	other_trait		Blood protein levels (Oxidoreductase HTATIP2, HTATIP2.10630.5.3)	20.699	9468	0.0295	rs62143198	19	54320939	29875488	0
CSTB|plasma|(gene=CSTB)	rs143190635	trans	NLRP12,MYADM,PRKCG,CACNG7,CACNG8,...	19	54330407	trans	9.201	other_trait		Blood protein levels (Kynurenine--oxoglutarate transaminase 3, CCBL2.12682.5.3)	20.398	2538	0.0289	rs10418046	19	54327869	29875488	0
CSTB|plasma|(gene=CSTB)	rs143190635	trans	NLRP12,MYADM,PRKCG,CACNG7,CACNG8,...	19	54330407	trans	9.201	other_trait		Blood protein levels (2'-5'-oligoadenylate synthase 1, OAS1.10361.25.3)	20.155	9691	0.0295	rs62143197	19	54320716	29875488	0
CSTB|plasma|(gene=CSTB)	rs143190635	trans	NLRP12,MYADM,PRKCG,CACNG7,CACNG8,...	19	54330407	trans	9.201	other_trait		Blood protein levels (Vigilin, HDLBP.13570.43.3)	20.155	9691	0.0295	rs62143197	19	54320716	29875488	0
CSTB|plasma|(gene=CSTB)	rs143190635	trans	NLRP12,MYADM,PRKCG,CACNG7,CACNG8,...	19	54330407	trans	9.201	other_trait		Blood protein levels (Platelet-activating factor acetylhydrolase IB subunit beta, PAFAH1B2.2642.4.1)	20.097	9691	0.0295	rs62143197	19	54320716	29875488	0
CSTB|plasma|(gene=CSTB)	rs143190635	trans	NLRP12,MYADM,PRKCG,CACNG7,CACNG8,...	19	54330407	trans	9.201	other_trait		Blood protein levels (Switch-associated protein 70, SWAP70.13552.7.3)	20	1949	0	rs141270935	19	54332356	29875488	0
CSTB|plasma|(gene=CSTB)	rs143190635	trans	NLRP12,MYADM,PRKCG,CACNG7,CACNG8,...	19	54330407	trans	9.201	other_trait		Blood protein levels (Heterogeneous nuclear ribonucleoprotein Q, SYNCRIP.4224.7.2)	19.699	2538	0.0289	rs10418046	19	54327869	29875488	0
CSTB|plasma|(gene=CSTB)	rs143190635	trans	NLRP12,MYADM,PRKCG,CACNG7,CACNG8,...	19	54330407	trans	9.201	other_trait		Blood protein levels (Arf-GAP with coiled-coil, ANK repeat and PH domain-containing protein 2, ACAP2.12343.14.3)	19.398	9468	0.0295	rs62143198	19	54320939	29875488	0
CSTB|plasma|(gene=CSTB)	rs143190635	trans	NLRP12,MYADM,PRKCG,CACNG7,CACNG8,...	19	54330407	trans	9.201	other_trait		Blood protein levels (Glycylpeptide N-tetradecanoyltransferase 1, NMT1.5196.7.3)	19.155	2538	0.0289	rs10418046	19	54327869	29875488	0
CSTB|plasma|(gene=CSTB)	rs143190635	trans	NLRP12,MYADM,PRKCG,CACNG7,CACNG8,...	19	54330407	trans	9.201	other_trait		Blood protein levels (Crk-like protein, CRKL.9877.28.3)	19	9468	0.0295	rs62143198	19	54320939	29875488	0
CSTB|plasma|(gene=CSTB)	rs143190635	trans	NLRP12,MYADM,PRKCG,CACNG7,CACNG8,...	19	54330407	trans	9.201	other_trait		Blood protein levels (Caspase-10, CASP10.5340.24.3)	19	9691	0.0295	rs62143197	19	54320716	29875488	0
CSTB|plasma|(gene=CSTB)	rs143190635	trans	NLRP12,MYADM,PRKCG,CACNG7,CACNG8,...	19	54330407	trans	9.201	other_trait		Blood protein levels (14-3-3 protein zeta/delta, YWHAZ.5858.6.5)	18.523	9691	0.0295	rs62143197	19	54320716	29875488	0
CSTB|plasma|(gene=CSTB)	rs143190635	trans	NLRP12,MYADM,PRKCG,CACNG7,CACNG8,...	19	54330407	trans	9.201	other_trait		Blood protein levels (Tyrosine-protein kinase Lyn, LYN.3453.87.2)	18.523	9691	0.0295	rs62143197	19	54320716	29875488	0
CSTB|plasma|(gene=CSTB)	rs143190635	trans	NLRP12,MYADM,PRKCG,CACNG7,CACNG8,...	19	54330407	trans	9.201	other_trait		Blood protein levels (Tyrosine-protein kinase Lyn, isoform B, LYN.3381.24.2)	18.398	9691	0.0295	rs62143197	19	54320716	29875488	0
CSTB|plasma|(gene=CSTB)	rs143190635	trans	NLRP12,MYADM,PRKCG,CACNG7,CACNG8,...	19	54330407	trans	9.201	other_trait		Blood protein levels (Testis-expressed sequence 29 protein, TEX29.10557.6.3)	18.222	8474	0.0298	rs10424405	19	54321933	29875488	0
CSTB|plasma|(gene=CSTB)	rs143190635	trans	NLRP12,MYADM,PRKCG,CACNG7,CACNG8,...	19	54330407	trans	9.201	other_trait		Blood protein levels (Bifunctional polynucleotide phosphatase/kinase, PNKP.13657.2.3)	18.155	9691	0.0295	rs62143197	19	54320716	29875488	0
CSTB|plasma|(gene=CSTB)	rs143190635	trans	NLRP12,MYADM,PRKCG,CACNG7,CACNG8,...	19	54330407	trans	9.201	other_trait		Blood protein levels (Fructose-1,6-bisphosphatase 1, FBP1.7206.20.3)	18.097	8474	0.0298	rs10424405	19	54321933	29875488	0
CSTB|plasma|(gene=CSTB)	rs143190635	trans	NLRP12,MYADM,PRKCG,CACNG7,CACNG8,...	19	54330407	trans	9.201	other_trait		Blood protein levels (Glucosamine-6-phosphate isomerase 1, GNPDA1.8909.77.3)	18	9691	0.0295	rs62143197	19	54320716	29875488	0
CSTB|plasma|(gene=CSTB)	rs143190635	trans	NLRP12,MYADM,PRKCG,CACNG7,CACNG8,...	19	54330407	trans	9.201	other_trait		Blood protein levels (Cyclin-dependent kinase 8:Cyclin-C complex, CDK8.CCNC.3359.11.2)	18	4195	0.0289	rs62143206	19	54326212	29875488	0
CSTB|plasma|(gene=CSTB)	rs143190635	trans	NLRP12,MYADM,PRKCG,CACNG7,CACNG8,...	19	54330407	trans	9.201	other_trait		Blood protein levels (p53 and DNA damage-regulated protein 1, PDRG1.12593.33.3)	17.398	8474	0.0298	rs10424405	19	54321933	29875488	0
CSTB|plasma|(gene=CSTB)	rs143190635	trans	NLRP12,MYADM,PRKCG,CACNG7,CACNG8,...	19	54330407	trans	9.201	other_trait		Blood protein levels (Peptidyl-prolyl cis-trans isomerase-like 1, PPIL1.9884.8.3)	17.155	9771	0.0295	rs62143196	19	54320636	29875488	0
CSTB|plasma|(gene=CSTB)	rs143190635	trans	NLRP12,MYADM,PRKCG,CACNG7,CACNG8,...	19	54330407	trans	9.201	other_trait		Blood protein levels (Talin-2, TLN2.14082.56.3)	17.155	9691	0.0295	rs62143197	19	54320716	29875488	0
CSTB|plasma|(gene=CSTB)	rs143190635	trans	NLRP12,MYADM,PRKCG,CACNG7,CACNG8,...	19	54330407	trans	9.201	other_trait		Blood protein levels (Peptidyl-prolyl cis-trans isomerase-like 1, PPIL1.9884.8.3)	17.097	9691	0.0295	rs62143197	19	54320716	29875488	0
CSTB|plasma|(gene=CSTB)	rs143190635	trans	NLRP12,MYADM,PRKCG,CACNG7,CACNG8,...	19	54330407	trans	9.201	other_trait		Blood protein levels (Drebrin-like protein, DBNL.4978.54.2)	17.097	8474	0.0298	rs10424405	19	54321933	29875488	0
CSTB|plasma|(gene=CSTB)	rs143190635	trans	NLRP12,MYADM,PRKCG,CACNG7,CACNG8,...	19	54330407	trans	9.201	other_trait		Blood protein levels (Testican-1, SPOCK1.5490.53.3)	17.097	9691	0.0295	rs62143197	19	54320716	29875488	0
CSTB|plasma|(gene=CSTB)	rs143190635	trans	NLRP12,MYADM,PRKCG,CACNG7,CACNG8,...	19	54330407	trans	9.201	other_trait		Blood protein levels (Rho guanine nucleotide exchange factor 1, ARHGEF1.13976.9.3)	17	9691	0.0295	rs62143197	19	54320716	29875488	0
CSTB|plasma|(gene=CSTB)	rs143190635	trans	NLRP12,MYADM,PRKCG,CACNG7,CACNG8,...	19	54330407	trans	9.201	other_trait		Blood protein levels (Tyrosine-protein kinase BTK, BTK.3416.2.2)	16.699	9691	0.0295	rs62143197	19	54320716	29875488	0
CSTB|plasma|(gene=CSTB)	rs143190635	trans	NLRP12,MYADM,PRKCG,CACNG7,CACNG8,...	19	54330407	trans	9.201	other_trait		Blood protein levels (Stathmin-4, STMN4.6267.51.3)	16.523	8474	0.0298	rs10424405	19	54321933	29875488	0
CSTB|plasma|(gene=CSTB)	rs143190635	trans	NLRP12,MYADM,PRKCG,CACNG7,CACNG8,...	19	54330407	trans	9.201	other_trait		Blood protein levels (Integral membrane protein 2A, ITM2A.7765.15.3)	16.523	2538	0.0289	rs10418046	19	54327869	29875488	0
CSTB|plasma|(gene=CSTB)	rs143190635	trans	NLRP12,MYADM,PRKCG,CACNG7,CACNG8,...	19	54330407	trans	9.201	other_trait		Blood protein levels (Eukaryotic translation initiation factor 3 subunit J, EIF3J.13497.34.3)	16.523	9691	0.0295	rs62143197	19	54320716	29875488	0
CSTB|plasma|(gene=CSTB)	rs143190635	trans	NLRP12,MYADM,PRKCG,CACNG7,CACNG8,...	19	54330407	trans	9.201	other_trait		Blood protein levels (Regulator of G-protein signaling 18, RGS18.13982.33.3)	16.046	9691	0.0295	rs62143197	19	54320716	29875488	0
CSTB|plasma|(gene=CSTB)	rs143190635	trans	NLRP12,MYADM,PRKCG,CACNG7,CACNG8,...	19	54330407	trans	9.201	other_trait		Blood protein levels (Protein kinase C iota type, PRKCI.3379.29.1)	16	9691	0.0295	rs62143197	19	54320716	29875488	0
CSTB|plasma|(gene=CSTB)	rs143190635	trans	NLRP12,MYADM,PRKCG,CACNG7,CACNG8,...	19	54330407	trans	9.201	other_trait		Blood protein levels (Regulatory factor X-associated protein, RFXAP.12726.3.3)	16	8474	0.0298	rs10424405	19	54321933	29875488	0
CSTB|plasma|(gene=CSTB)	rs143190635	trans	NLRP12,MYADM,PRKCG,CACNG7,CACNG8,...	19	54330407	trans	9.201	other_trait		Blood protein levels (Keratinocyte differentiation-associated protein, KRTDAP.5739.75.3)	15.699	8474	0.0298	rs10424405	19	54321933	29875488	0
CSTB|plasma|(gene=CSTB)	rs143190635	trans	NLRP12,MYADM,PRKCG,CACNG7,CACNG8,...	19	54330407	trans	9.201	other_trait		Blood protein levels (Alpha-taxilin, TXLNA.9065.28.3)	15.699	2538	0.0289	rs10418046	19	54327869	29875488	0
CSTB|plasma|(gene=CSTB)	rs143190635	trans	NLRP12,MYADM,PRKCG,CACNG7,CACNG8,...	19	54330407	trans	9.201	other_trait		Blood protein levels (Interleukin-7 receptor subunit alpha, IL7R.5089.11.3)	15.523	3094	0.0289	rs34436714	19	54327313	29875488	0
CSTB|plasma|(gene=CSTB)	rs143190635	trans	NLRP12,MYADM,PRKCG,CACNG7,CACNG8,...	19	54330407	trans	9.201	other_trait		Blood protein levels (C-type lectin domain family 4 member K, CD207.3361.26.2)	15.301	5412	0.0291	rs4632248	19	54324995	29875488	0
CSTB|plasma|(gene=CSTB)	rs143190635	trans	NLRP12,MYADM,PRKCG,CACNG7,CACNG8,...	19	54330407	trans	9.201	other_trait		Blood protein levels (Ephrin type-A receptor 5, EPHA5.14089.41.3)	15.301	9691	0.0295	rs62143197	19	54320716	29875488	0
CSTB|plasma|(gene=CSTB)	rs143190635	trans	NLRP12,MYADM,PRKCG,CACNG7,CACNG8,...	19	54330407	trans	9.201	other_trait		Blood protein levels (DNA/RNA-binding protein KIN17, KIN.13476.16.3)	15.155	9468	0.0295	rs62143198	19	54320939	29875488	0
CSTB|plasma|(gene=CSTB)	rs143190635	trans	NLRP12,MYADM,PRKCG,CACNG7,CACNG8,...	19	54330407	trans	9.201	other_trait		Blood protein levels (Dihydropteridine reductase, QDPR.11257.1.3)	15.155	9691	0.0295	rs62143197	19	54320716	29875488	0
CSTB|plasma|(gene=CSTB)	rs143190635	trans	NLRP12,MYADM,PRKCG,CACNG7,CACNG8,...	19	54330407	trans	9.201	other_trait		Blood protein levels (Nucleolin, NCL.13655.34.3)	15	8474	0.0298	rs10424405	19	54321933	29875488	0
CSTB|plasma|(gene=CSTB)	rs143190635	trans	NLRP12,MYADM,PRKCG,CACNG7,CACNG8,...	19	54330407	trans	9.201	other_trait		Blood protein levels (Protein FAM150B, FAM150B.6284.7.3)	15	8474	0.0298	rs10424405	19	54321933	29875488	0
CSTB|plasma|(gene=CSTB)	rs143190635	trans	NLRP12,MYADM,PRKCG,CACNG7,CACNG8,...	19	54330407	trans	9.201	other_trait		Blood protein levels (40S ribosomal protein S3, RPS3.5026.66.1)	14.523	9691	0.0295	rs62143197	19	54320716	29875488	0
CSTB|plasma|(gene=CSTB)	rs143190635	trans	NLRP12,MYADM,PRKCG,CACNG7,CACNG8,...	19	54330407	trans	9.201	other_trait		Blood protein levels (UV excision repair protein RAD23 homolog B, RAD23B.12522.6.3)	14.523	9691	0.0295	rs62143197	19	54320716	29875488	0
CSTB|plasma|(gene=CSTB)	rs143190635	trans	NLRP12,MYADM,PRKCG,CACNG7,CACNG8,...	19	54330407	trans	9.201	other_trait		Blood protein levels (Acyl-CoA-binding domain-containing protein 7, ACBD7.13563.259.3)	14.398	2538	0.0289	rs10418046	19	54327869	29875488	0
CSTB|plasma|(gene=CSTB)	rs143190635	trans	NLRP12,MYADM,PRKCG,CACNG7,CACNG8,...	19	54330407	trans	9.201	other_trait		Blood protein levels (Semaphorin-3B, SEMA3B.5667.3.3)	14.097	2538	0.0289	rs10418046	19	54327869	29875488	0
CSTB|plasma|(gene=CSTB)	rs143190635	trans	NLRP12,MYADM,PRKCG,CACNG7,CACNG8,...	19	54330407	trans	9.201	other_trait		Blood protein levels (Purine nucleoside phosphorylase, PNP.10039.32.3)	14.046	9691	0.0295	rs62143197	19	54320716	29875488	0
CSTB|plasma|(gene=CSTB)	rs143190635	trans	NLRP12,MYADM,PRKCG,CACNG7,CACNG8,...	19	54330407	trans	9.201	other_trait		Blood protein levels (Vacuolar protein sorting-associated protein 4A, VPS4A.11476.43.3)	14.046	9691	0.0295	rs62143197	19	54320716	29875488	0
CSTB|plasma|(gene=CSTB)	rs143190635	trans	NLRP12,MYADM,PRKCG,CACNG7,CACNG8,...	19	54330407	trans	9.201	other_trait		Blood protein levels (Protein-tyrosine kinase 2-beta, PTK2B.8918.64.3)	14	9691	0.0295	rs62143197	19	54320716	29875488	0
CSTB|plasma|(gene=CSTB)	rs143190635	trans	NLRP12,MYADM,PRKCG,CACNG7,CACNG8,...	19	54330407	trans	9.201	other_trait		Blood protein levels (A disintegrin and metalloproteinase with thrombospondin motifs 4, ADAMTS4.2809.25.2)	14	2538	0.0289	rs10418046	19	54327869	29875488	0
CSTB|plasma|(gene=CSTB)	rs143190635	trans	NLRP12,MYADM,PRKCG,CACNG7,CACNG8,...	19	54330407	trans	9.201	other_trait		Blood protein levels (Urea transporter 2, SLC14A2.12818.159.3)	14	2538	0.0289	rs10418046	19	54327869	29875488	0
CSTB|plasma|(gene=CSTB)	rs143190635	trans	NLRP12,MYADM,PRKCG,CACNG7,CACNG8,...	19	54330407	trans	9.201	other_trait		Blood protein levels (Galectin-2, LGALS2.3033.57.1)	13.699	4195	0.0289	rs62143206	19	54326212	29875488	0
CSTB|plasma|(gene=CSTB)	rs143190635	trans	NLRP12,MYADM,PRKCG,CACNG7,CACNG8,...	19	54330407	trans	9.201	other_trait		Blood protein levels (AP-4 complex subunit mu-1, AP4M1.10076.1.3)	13.699	2538	0.0289	rs10418046	19	54327869	29875488	0
CSTB|plasma|(gene=CSTB)	rs143190635	trans	NLRP12,MYADM,PRKCG,CACNG7,CACNG8,...	19	54330407	trans	9.201	other_trait		Blood protein levels (Proteasome activator complex subunit 1, PSME1.5918.5.3)	13.699	2538	0.0289	rs10418046	19	54327869	29875488	0
CSTB|plasma|(gene=CSTB)	rs143190635	trans	NLRP12,MYADM,PRKCG,CACNG7,CACNG8,...	19	54330407	trans	9.201	other_trait		Blood protein levels (Protein FAM107A, FAM107A.2760.2.2)	13.699	2538	0.0289	rs10418046	19	54327869	29875488	0
CSTB|plasma|(gene=CSTB)	rs143190635	trans	NLRP12,MYADM,PRKCG,CACNG7,CACNG8,...	19	54330407	trans	9.201	other_trait		Blood protein levels (Galectin-2, LGALS2.3033.57.1)	13.699	8474	0.0298	rs10424405	19	54321933	29875488	0
CSTB|plasma|(gene=CSTB)	rs143190635	trans	NLRP12,MYADM,PRKCG,CACNG7,CACNG8,...	19	54330407	trans	9.201	other_trait		Blood protein levels (Phosphomevalonate kinase, PMVK.12450.42.3)	13.523	9691	0.0295	rs62143197	19	54320716	29875488	0
CSTB|plasma|(gene=CSTB)	rs143190635	trans	NLRP12,MYADM,PRKCG,CACNG7,CACNG8,...	19	54330407	trans	9.201	other_trait		Blood protein levels (Protein-tyrosine sulfotransferase 2, TPST2.8024.64.3)	13.155	3094	0.0289	rs34436714	19	54327313	29875488	0
CSTB|plasma|(gene=CSTB)	rs143190635	trans	NLRP12,MYADM,PRKCG,CACNG7,CACNG8,...	19	54330407	trans	9.201	other_trait		Blood protein levels (Proteasome activator complex subunit 1, PSME1.5918.5.3)	13.155	9691	0.0295	rs62143197	19	54320716	29875488	0
CSTB|plasma|(gene=CSTB)	rs143190635	trans	NLRP12,MYADM,PRKCG,CACNG7,CACNG8,...	19	54330407	trans	9.201	other_trait		Blood protein levels (Guanine nucleotide-binding protein G(k) subunit alpha, GNAI3.12650.43.3)	13.046	9468	0.0295	rs62143198	19	54320939	29875488	0
CSTB|plasma|(gene=CSTB)	rs143190635	trans	NLRP12,MYADM,PRKCG,CACNG7,CACNG8,...	19	54330407	trans	9.201	other_trait		Blood protein levels (Centrin-2, CETN2.13078.3.3)	13.046	9468	0.0295	rs62143198	19	54320939	29875488	0
CSTB|plasma|(gene=CSTB)	rs143190635	trans	NLRP12,MYADM,PRKCG,CACNG7,CACNG8,...	19	54330407	trans	9.201	other_trait		Blood protein levels (Lymphotactin, XCL1.4143.74.2)	13	9771	0.0295	rs62143196	19	54320636	29875488	0
CSTB|plasma|(gene=CSTB)	rs143190635	trans	NLRP12,MYADM,PRKCG,CACNG7,CACNG8,...	19	54330407	trans	9.201	other_trait		Blood protein levels (Voltage-gated potassium channel subunit beta-2, KCNAB2.10015.119.3)	13	8474	0.0298	rs10424405	19	54321933	29875488	0
CSTB|plasma|(gene=CSTB)	rs143190635	trans	NLRP12,MYADM,PRKCG,CACNG7,CACNG8,...	19	54330407	trans	9.201	other_trait		Blood protein levels (Guanine nucleotide-binding protein G(k) subunit alpha, GNAI3.12650.43.3)	13	9691	0.0295	rs62143197	19	54320716	29875488	0
CSTB|plasma|(gene=CSTB)	rs143190635	trans	NLRP12,MYADM,PRKCG,CACNG7,CACNG8,...	19	54330407	trans	9.201	other_trait		Blood protein levels (Fibroblast growth factor 16, FGF16.13725.3.3)	12.699	5412	0.0291	rs4632248	19	54324995	29875488	0
CSTB|plasma|(gene=CSTB)	rs143190635	trans	NLRP12,MYADM,PRKCG,CACNG7,CACNG8,...	19	54330407	trans	9.201	other_trait		Blood protein levels (Transforming growth factor beta-3, TGFB3.3520.58.1)	12.699	4195	0.0289	rs62143206	19	54326212	29875488	0
CSTB|plasma|(gene=CSTB)	rs143190635	trans	NLRP12,MYADM,PRKCG,CACNG7,CACNG8,...	19	54330407	trans	9.201	other_trait		Blood protein levels (Serine/threonine-protein kinase PAK 4, PAK4.13719.19.3)	12.699	9691	0.0295	rs62143197	19	54320716	29875488	0
CSTB|plasma|(gene=CSTB)	rs143190635	trans	NLRP12,MYADM,PRKCG,CACNG7,CACNG8,...	19	54330407	trans	9.201	other_trait		Blood protein levels (Carbonyl reductase [NADPH] 1, CBR1.12381.26.3)	12.699	9691	0.0295	rs62143197	19	54320716	29875488	0
CSTB|plasma|(gene=CSTB)	rs143190635	trans	NLRP12,MYADM,PRKCG,CACNG7,CACNG8,...	19	54330407	trans	9.201	other_trait		Blood protein levels (Interleukin-12 receptor subunit beta-1, IL12RB1.2632.5.2)	12.699	9771	0.0295	rs62143196	19	54320636	29875488	0
CSTB|plasma|(gene=CSTB)	rs143190635	trans	NLRP12,MYADM,PRKCG,CACNG7,CACNG8,...	19	54330407	trans	9.201	other_trait		Blood protein levels (NmrA-like family domain-containing protein 1, NMRAL1.13988.67.3)	12.523	2538	0.0289	rs10418046	19	54327869	29875488	0
CSTB|plasma|(gene=CSTB)	rs143190635	trans	NLRP12,MYADM,PRKCG,CACNG7,CACNG8,...	19	54330407	trans	9.201	other_trait		Blood protein levels (Prefoldin subunit 5, PFDN5.4271.75.2)	12.523	2538	0.0289	rs10418046	19	54327869	29875488	0
CSTB|plasma|(gene=CSTB)	rs143190635	trans	NLRP12,MYADM,PRKCG,CACNG7,CACNG8,...	19	54330407	trans	9.201	other_trait		Blood protein levels (Uncharacterized protein C7orf69, C7orf69.9544.24.3)	12.398	8474	0.0298	rs10424405	19	54321933	29875488	0
CSTB|plasma|(gene=CSTB)	rs143190635	trans	NLRP12,MYADM,PRKCG,CACNG7,CACNG8,...	19	54330407	trans	9.201	other_trait		Blood protein levels (Thrombopoietin Receptor, MPL.3473.78.2)	12.155	5412	0.0291	rs4632248	19	54324995	29875488	0
CSTB|plasma|(gene=CSTB)	rs143190635	trans	NLRP12,MYADM,PRKCG,CACNG7,CACNG8,...	19	54330407	trans	9.201	other_trait		Blood protein levels (Beta-mannosidase, MANBA.6382.17.3)	12.097	2538	0.0289	rs10418046	19	54327869	29875488	0
CSTB|plasma|(gene=CSTB)	rs143190635	trans	NLRP12,MYADM,PRKCG,CACNG7,CACNG8,...	19	54330407	trans	9.201	other_trait		Blood protein levels (Sialic acid-binding Ig-like lectin 12, SIGLEC12.8352.26.3)	12	8474	0.0298	rs10424405	19	54321933	29875488	0
CSTB|plasma|(gene=CSTB)	rs143190635	trans	NLRP12,MYADM,PRKCG,CACNG7,CACNG8,...	19	54330407	trans	9.201	other_trait		Blood protein levels (Retinoic acid receptor responder protein 3, RARRES3.10961.15.3)	12	9468	0.0295	rs62143198	19	54320939	29875488	0
CSTB|plasma|(gene=CSTB)	rs143190635	trans	NLRP12,MYADM,PRKCG,CACNG7,CACNG8,...	19	54330407	trans	9.201	other_trait		Blood protein levels (Phosphatidylinositol 3,4,5-trisphosphate 3-phosphatase and dual-specificity protein phosphatase PTEN, PTEN.3831.21.1)	12	9468	0.0295	rs62143198	19	54320939	29875488	0
CSTB|plasma|(gene=CSTB)	rs143190635	trans	NLRP12,MYADM,PRKCG,CACNG7,CACNG8,...	19	54330407	trans	9.201	other_trait		Blood protein levels (Secreted and transmembrane protein 1, SECTM1.13093.6.3)	12	2538	0.0289	rs10418046	19	54327869	29875488	0
CSTB|plasma|(gene=CSTB)	rs143190635	trans	NLRP12,MYADM,PRKCG,CACNG7,CACNG8,...	19	54330407	trans	9.201	other_trait		Blood protein levels (Rho GTPase-activating protein 30, ARHGAP30.12807.89.3)	11.699	9691	0.0295	rs62143197	19	54320716	29875488	0
CSTB|plasma|(gene=CSTB)	rs143190635	trans	NLRP12,MYADM,PRKCG,CACNG7,CACNG8,...	19	54330407	trans	9.201	other_trait		Blood protein levels (Beta-defensin 128, DEFB128.6360.7.3)	11.699	4195	0.0289	rs62143206	19	54326212	29875488	0
CSTB|plasma|(gene=CSTB)	rs143190635	trans	NLRP12,MYADM,PRKCG,CACNG7,CACNG8,...	19	54330407	trans	9.201	other_trait		Blood protein levels (Zinc finger protein 18, ZNF18.11372.2.3)	11.523	5412	0.0291	rs4632248	19	54324995	29875488	0
CSTB|plasma|(gene=CSTB)	rs143190635	trans	NLRP12,MYADM,PRKCG,CACNG7,CACNG8,...	19	54330407	trans	9.201	other_trait		Blood protein levels (Mitochondrial import inner membrane translocase subunit TIM14, DNAJC19.4545.53.3)	11.523	5412	0.0291	rs4632248	19	54324995	29875488	0
CSTB|plasma|(gene=CSTB)	rs143190635	trans	NLRP12,MYADM,PRKCG,CACNG7,CACNG8,...	19	54330407	trans	9.201	other_trait		Blood protein levels (Obg-like ATPase 1, OLA1.12659.13.3)	11.523	9691	0.0295	rs62143197	19	54320716	29875488	0
CSTB|plasma|(gene=CSTB)	rs143190635	trans	NLRP12,MYADM,PRKCG,CACNG7,CACNG8,...	19	54330407	trans	9.201	other_trait		Blood protein levels (Follistatin-related protein 4, FSTL4.9350.3.3)	11.523	2538	0.0289	rs10418046	19	54327869	29875488	0
CSTB|plasma|(gene=CSTB)	rs143190635	trans	NLRP12,MYADM,PRKCG,CACNG7,CACNG8,...	19	54330407	trans	9.201	other_trait		Blood protein levels (Gamma-enolase, ENO2.11083.23.3)	11.523	9691	0.0295	rs62143197	19	54320716	29875488	0
CSTB|plasma|(gene=CSTB)	rs143190635	trans	NLRP12,MYADM,PRKCG,CACNG7,CACNG8,...	19	54330407	trans	9.201	other_trait		Blood protein levels (UPF0454 protein C12orf49, C12orf49.9387.13.3)	11.301	3094	0.0289	rs34436714	19	54327313	29875488	0
CSTB|plasma|(gene=CSTB)	rs143190635	trans	NLRP12,MYADM,PRKCG,CACNG7,CACNG8,...	19	54330407	trans	9.201	other_trait		Blood protein levels (Nuclear protein localization protein 4 homolog, NPLOC4.12993.21.3)	11.301	9691	0.0295	rs62143197	19	54320716	29875488	0
CSTB|plasma|(gene=CSTB)	rs143190635	trans	NLRP12,MYADM,PRKCG,CACNG7,CACNG8,...	19	54330407	trans	9.201	other_trait		Blood protein levels (Leucine-rich repeat serine/threonine-protein kinase 2, LRRK2.10990.21.3)	11.222	5412	0.0291	rs4632248	19	54324995	29875488	0
CSTB|plasma|(gene=CSTB)	rs143190635	trans	NLRP12,MYADM,PRKCG,CACNG7,CACNG8,...	19	54330407	trans	9.201	other_trait		Blood protein levels (Cysteine-rich secretory protein 3, CRISP3.3187.52.2)	11.155	9468	0.0295	rs62143198	19	54320939	29875488	0
CSTB|plasma|(gene=CSTB)	rs143190635	trans	NLRP12,MYADM,PRKCG,CACNG7,CACNG8,...	19	54330407	trans	9.201	other_trait		Blood protein levels (Alanine--tRNA ligase, cytoplasmic, AARS.12340.17.3)	11.097	9691	0.0295	rs62143197	19	54320716	29875488	0
CSTB|plasma|(gene=CSTB)	rs143190635	trans	NLRP12,MYADM,PRKCG,CACNG7,CACNG8,...	19	54330407	trans	9.201	other_trait		Blood protein levels (Myotonin-protein kinase, DMPK.9010.3.3)	11.097	2538	0.0289	rs10418046	19	54327869	29875488	0
CSTB|plasma|(gene=CSTB)	rs143190635	trans	NLRP12,MYADM,PRKCG,CACNG7,CACNG8,...	19	54330407	trans	9.201	other_trait		Blood protein levels (C-X-C motif chemokine 5, CXCL5.2979.8.2)	11	9771	0.0295	rs62143196	19	54320636	29875488	0
CSTB|plasma|(gene=CSTB)	rs143190635	trans	NLRP12,MYADM,PRKCG,CACNG7,CACNG8,...	19	54330407	trans	9.201	other_trait		Blood protein levels (Arf-GAP with SH3 domain, ANK repeat and PH domain-containing protein 2, ASAP2.13518.5.3)	11	9691	0.0295	rs62143197	19	54320716	29875488	0
CSTB|plasma|(gene=CSTB)	rs143190635	trans	NLRP12,MYADM,PRKCG,CACNG7,CACNG8,...	19	54330407	trans	9.201	other_trait		Blood protein levels (Plasmin, PLG.4150.75.2)	11	9771	0.0295	rs62143196	19	54320636	29875488	0
CSTB|plasma|(gene=CSTB)	rs62143212	trans	NLRP12,MYADM,PRKCG,CACNG7,CACNG8,...	19	54334880	trans	29.244	other_gene	ANXA2	additional GWAS	243.187	8668	0.5172	rs62143206	19	54326212	29875488	1
CSTB|plasma|(gene=CSTB)	rs62143212	trans	NLRP12,MYADM,PRKCG,CACNG7,CACNG8,...	19	54334880	trans	29.244	other_gene	ANXA2	additional GWAS	238.229	8668	0.5172	rs62143206	19	54326212	29875488	1
CSTB|plasma|(gene=CSTB)	rs62143212	trans	NLRP12,MYADM,PRKCG,CACNG7,CACNG8,...	19	54334880	trans	29.244	other_gene	SUMO3	additional GWAS	179.187	8668	0.5172	rs62143206	19	54326212	29875488	1
CSTB|plasma|(gene=CSTB)	rs62143212	trans	NLRP12,MYADM,PRKCG,CACNG7,CACNG8,...	19	54334880	trans	29.244	other_gene	UBE2I	additional GWAS	173.108	8668	0.5172	rs62143206	19	54326212	29875488	1
CSTB|plasma|(gene=CSTB)	rs62143212	trans	NLRP12,MYADM,PRKCG,CACNG7,CACNG8,...	19	54334880	trans	29.244	other_gene	RBP7	additional GWAS	170.481	8668	0.5172	rs62143206	19	54326212	29875488	1
CSTB|plasma|(gene=CSTB)	rs62143212	trans	NLRP12,MYADM,PRKCG,CACNG7,CACNG8,...	19	54334880	trans	29.244	other_gene	RPS7	additional GWAS	169.921	8668	0.5172	rs62143206	19	54326212	29875488	1
CSTB|plasma|(gene=CSTB)	rs62143212	trans	NLRP12,MYADM,PRKCG,CACNG7,CACNG8,...	19	54334880	trans	29.244	other_gene	CARD19	additional GWAS	167.328	9885	0.5132	rs4632248	19	54324995	29875488	1
CSTB|plasma|(gene=CSTB)	rs62143212	trans	NLRP12,MYADM,PRKCG,CACNG7,CACNG8,...	19	54334880	trans	29.244	other_gene	SUMO3	additional GWAS	161.377	9885	0.5132	rs4632248	19	54324995	29875488	1
CSTB|plasma|(gene=CSTB)	rs62143212	trans	NLRP12,MYADM,PRKCG,CACNG7,CACNG8,...	19	54334880	trans	29.244	other_gene	SFTPD	additional GWAS	149.481	8668	0.5172	rs62143206	19	54326212	29875488	1
CSTB|plasma|(gene=CSTB)	rs62143212	trans	NLRP12,MYADM,PRKCG,CACNG7,CACNG8,...	19	54334880	trans	29.244	other_gene	CHCHD10	additional GWAS	145.959	7567	0.5254	rs34436714	19	54327313	29875488	1
CSTB|plasma|(gene=CSTB)	rs62143212	trans	NLRP12,MYADM,PRKCG,CACNG7,CACNG8,...	19	54334880	trans	29.244	other_gene	PIN4	additional GWAS	144.699	8668	0.5172	rs62143206	19	54326212	29875488	1
CSTB|plasma|(gene=CSTB)	rs62143212	trans	NLRP12,MYADM,PRKCG,CACNG7,CACNG8,...	19	54334880	trans	29.244	other_gene	SNU13	additional GWAS	142.921	9885	0.5132	rs4632248	19	54324995	29875488	1
CSTB|plasma|(gene=CSTB)	rs62143212	trans	NLRP12,MYADM,PRKCG,CACNG7,CACNG8,...	19	54334880	trans	29.244	other_gene	HMGB3	additional GWAS	141.051	9885	0.5132	rs4632248	19	54324995	29875488	1
CSTB|plasma|(gene=CSTB)	rs62143212	trans	NLRP12,MYADM,PRKCG,CACNG7,CACNG8,...	19	54334880	trans	29.244	other_gene	GABARAPL1	additional GWAS	140	9885	0.5132	rs4632248	19	54324995	29875488	1
CSTB|plasma|(gene=CSTB)	rs62143212	trans	NLRP12,MYADM,PRKCG,CACNG7,CACNG8,...	19	54334880	trans	29.244	other_gene	APEX1	additional GWAS	139.77	8668	0.5172	rs62143206	19	54326212	29875488	1
CSTB|plasma|(gene=CSTB)	rs62143212	trans	NLRP12,MYADM,PRKCG,CACNG7,CACNG8,...	19	54334880	trans	29.244	other_gene	STMN2	additional GWAS	139	8668	0.5172	rs62143206	19	54326212	29875488	1
CSTB|plasma|(gene=CSTB)	rs62143212	trans	NLRP12,MYADM,PRKCG,CACNG7,CACNG8,...	19	54334880	trans	29.244	other_gene	EDF1	additional GWAS	135.77	8668	0.5172	rs62143206	19	54326212	29875488	1
CSTB|plasma|(gene=CSTB)	rs62143212	trans	NLRP12,MYADM,PRKCG,CACNG7,CACNG8,...	19	54334880	trans	29.244	other_gene	S100A12	additional GWAS	135.367	8668	0.5172	rs62143206	19	54326212	29875488	1
CSTB|plasma|(gene=CSTB)	rs62143212	trans	NLRP12,MYADM,PRKCG,CACNG7,CACNG8,...	19	54334880	trans	29.244	other_gene	HNRNPA2B1	additional GWAS	134.149	8668	0.5172	rs62143206	19	54326212	29875488	1
CSTB|plasma|(gene=CSTB)	rs62143212	trans	NLRP12,MYADM,PRKCG,CACNG7,CACNG8,...	19	54334880	trans	29.244	other_gene	HMGB1	additional GWAS	131.62	8668	0.5172	rs62143206	19	54326212	29875488	1
CSTB|plasma|(gene=CSTB)	rs62143212	trans	NLRP12,MYADM,PRKCG,CACNG7,CACNG8,...	19	54334880	trans	29.244	other_gene	SH3BP2	additional GWAS	125.699	9885	0.5132	rs4632248	19	54324995	29875488	1
CSTB|plasma|(gene=CSTB)	rs62143212	trans	NLRP12,MYADM,PRKCG,CACNG7,CACNG8,...	19	54334880	trans	29.244	other_gene	ITPRIPL1	additional GWAS	125.071	8668	0.5172	rs62143206	19	54326212	29875488	1
CSTB|plasma|(gene=CSTB)	rs62143212	trans	NLRP12,MYADM,PRKCG,CACNG7,CACNG8,...	19	54334880	trans	29.244	other_gene	RPS4X	additional GWAS	123.678	8668	0.5172	rs62143206	19	54326212	29875488	1
CSTB|plasma|(gene=CSTB)	rs62143212	trans	NLRP12,MYADM,PRKCG,CACNG7,CACNG8,...	19	54334880	trans	29.244	other_gene	DNAJB14	additional GWAS	122.31	9885	0.5132	rs4632248	19	54324995	29875488	1
CSTB|plasma|(gene=CSTB)	rs62143212	trans	NLRP12,MYADM,PRKCG,CACNG7,CACNG8,...	19	54334880	trans	29.244	other_gene	MAPK13	additional GWAS	121	8668	0.5172	rs62143206	19	54326212	29875488	1
CSTB|plasma|(gene=CSTB)	rs62143212	trans	NLRP12,MYADM,PRKCG,CACNG7,CACNG8,...	19	54334880	trans	29.244	other_gene	NCF2	additional GWAS	120.959	9885	0.5132	rs4632248	19	54324995	29875488	1
CSTB|plasma|(gene=CSTB)	rs62143212	trans	NLRP12,MYADM,PRKCG,CACNG7,CACNG8,...	19	54334880	trans	29.244	other_gene	DDX39B	additional GWAS	120.824	8668	0.5172	rs62143206	19	54326212	29875488	1
CSTB|plasma|(gene=CSTB)	rs62143212	trans	NLRP12,MYADM,PRKCG,CACNG7,CACNG8,...	19	54334880	trans	29.244	other_gene	ARHGAP25	additional GWAS	120.481	8668	0.5172	rs62143206	19	54326212	29875488	1
CSTB|plasma|(gene=CSTB)	rs62143212	trans	NLRP12,MYADM,PRKCG,CACNG7,CACNG8,...	19	54334880	trans	29.244	other_gene	SMC3	additional GWAS	119.252	8668	0.5172	rs62143206	19	54326212	29875488	1
CSTB|plasma|(gene=CSTB)	rs62143212	trans	NLRP12,MYADM,PRKCG,CACNG7,CACNG8,...	19	54334880	trans	29.244	other_gene	AIF1	additional GWAS	115.469	8668	0.5172	rs62143206	19	54326212	29875488	1
CSTB|plasma|(gene=CSTB)	rs62143212	trans	NLRP12,MYADM,PRKCG,CACNG7,CACNG8,...	19	54334880	trans	29.244	other_gene	HNRNPAB	additional GWAS	113.357	8668	0.5172	rs62143206	19	54326212	29875488	1
CSTB|plasma|(gene=CSTB)	rs62143212	trans	NLRP12,MYADM,PRKCG,CACNG7,CACNG8,...	19	54334880	trans	29.244	other_gene	MAP3K3	additional GWAS	110.032	8668	0.5172	rs62143206	19	54326212	29875488	1
CSTB|plasma|(gene=CSTB)	rs62143212	trans	NLRP12,MYADM,PRKCG,CACNG7,CACNG8,...	19	54334880	trans	29.244	other_gene	IRF2	additional GWAS	109.721	8668	0.5172	rs62143206	19	54326212	29875488	1
CSTB|plasma|(gene=CSTB)	rs62143212	trans	NLRP12,MYADM,PRKCG,CACNG7,CACNG8,...	19	54334880	trans	29.244	other_gene	SIGLEC11	additional GWAS	109.678	7011	0.5254	rs10418046	19	54327869	29875488	1
CSTB|plasma|(gene=CSTB)	rs62143212	trans	NLRP12,MYADM,PRKCG,CACNG7,CACNG8,...	19	54334880	trans	29.244	other_gene	TMPO	additional GWAS	107.721	9885	0.5132	rs4632248	19	54324995	29875488	1
CSTB|plasma|(gene=CSTB)	rs62143212	trans	NLRP12,MYADM,PRKCG,CACNG7,CACNG8,...	19	54334880	trans	29.244	other_gene	STK17B	additional GWAS	107.585	8668	0.5172	rs62143206	19	54326212	29875488	1
CSTB|plasma|(gene=CSTB)	rs62143212	trans	NLRP12,MYADM,PRKCG,CACNG7,CACNG8,...	19	54334880	trans	29.244	other_gene	ANXA2	additional GWAS	106.301	3187	0.2534	rs12972849	19	54338067	29875488	1
CSTB|plasma|(gene=CSTB)	rs62143212	trans	NLRP12,MYADM,PRKCG,CACNG7,CACNG8,...	19	54334880	trans	29.244	other_gene	EWSR1	additional GWAS	105.456	8668	0.5172	rs62143206	19	54326212	29875488	1
CSTB|plasma|(gene=CSTB)	rs62143212	trans	NLRP12,MYADM,PRKCG,CACNG7,CACNG8,...	19	54334880	trans	29.244	other_gene	SPG21	additional GWAS	104.824	7011	0.5254	rs10418046	19	54327869	29875488	1
CSTB|plasma|(gene=CSTB)	rs62143212	trans	NLRP12,MYADM,PRKCG,CACNG7,CACNG8,...	19	54334880	trans	29.244	other_gene	SSU72	additional GWAS	104.481	8668	0.5172	rs62143206	19	54326212	29875488	1
CSTB|plasma|(gene=CSTB)	rs62143212	trans	NLRP12,MYADM,PRKCG,CACNG7,CACNG8,...	19	54334880	trans	29.244	other_gene	ANXA2	additional GWAS	103.301	3187	0.2534	rs12972849	19	54338067	29875488	1
CSTB|plasma|(gene=CSTB)	rs62143212	trans	NLRP12,MYADM,PRKCG,CACNG7,CACNG8,...	19	54334880	trans	29.244	other_gene	STAT6	additional GWAS	103.009	9885	0.5132	rs4632248	19	54324995	29875488	1
CSTB|plasma|(gene=CSTB)	rs62143212	trans	NLRP12,MYADM,PRKCG,CACNG7,CACNG8,...	19	54334880	trans	29.244	other_gene	PDCD5	additional GWAS	103	8668	0.5172	rs62143206	19	54326212	29875488	1
CSTB|plasma|(gene=CSTB)	rs62143212	trans	NLRP12,MYADM,PRKCG,CACNG7,CACNG8,...	19	54334880	trans	29.244	other_gene	ANXA1	additional GWAS	102.721	8668	0.5172	rs62143206	19	54326212	29875488	1
CSTB|plasma|(gene=CSTB)	rs62143212	trans	NLRP12,MYADM,PRKCG,CACNG7,CACNG8,...	19	54334880	trans	29.244	other_gene	GMFG	additional GWAS	102.071	8668	0.5172	rs62143206	19	54326212	29875488	1
CSTB|plasma|(gene=CSTB)	rs62143212	trans	NLRP12,MYADM,PRKCG,CACNG7,CACNG8,...	19	54334880	trans	29.244	other_gene	LCK	additional GWAS	99.854	8668	0.5172	rs62143206	19	54326212	29875488	1
CSTB|plasma|(gene=CSTB)	rs62143212	trans	NLRP12,MYADM,PRKCG,CACNG7,CACNG8,...	19	54334880	trans	29.244	other_gene	HNRNPM	additional GWAS	99.26	8668	0.5172	rs62143206	19	54326212	29875488	1
CSTB|plasma|(gene=CSTB)	rs62143212	trans	NLRP12,MYADM,PRKCG,CACNG7,CACNG8,...	19	54334880	trans	29.244	other_gene	SWAP70	additional GWAS	97.699	9885	0.5132	rs4632248	19	54324995	29875488	1
CSTB|plasma|(gene=CSTB)	rs62143212	trans	NLRP12,MYADM,PRKCG,CACNG7,CACNG8,...	19	54334880	trans	29.244	other_gene	SRSF7	additional GWAS	97.456	8668	0.5172	rs62143206	19	54326212	29875488	1
CSTB|plasma|(gene=CSTB)	rs62143212	trans	NLRP12,MYADM,PRKCG,CACNG7,CACNG8,...	19	54334880	trans	29.244	other_gene	S100A9	additional GWAS	94.854	7567	0.5254	rs34436714	19	54327313	29875488	1
CSTB|plasma|(gene=CSTB)	rs62143212	trans	NLRP12,MYADM,PRKCG,CACNG7,CACNG8,...	19	54334880	trans	29.244	other_gene	NXF1	additional GWAS	94.509	7011	0.5254	rs10418046	19	54327869	29875488	1
CSTB|plasma|(gene=CSTB)	rs62143212	trans	NLRP12,MYADM,PRKCG,CACNG7,CACNG8,...	19	54334880	trans	29.244	other_gene	HK2	additional GWAS	89.553	8668	0.5172	rs62143206	19	54326212	29875488	1
CSTB|plasma|(gene=CSTB)	rs62143212	trans	NLRP12,MYADM,PRKCG,CACNG7,CACNG8,...	19	54334880	trans	29.244	other_gene	YBX2	additional GWAS	89.509	9885	0.5132	rs4632248	19	54324995	29875488	1
CSTB|plasma|(gene=CSTB)	rs62143212	trans	NLRP12,MYADM,PRKCG,CACNG7,CACNG8,...	19	54334880	trans	29.244	other_gene	NTMT1	additional GWAS	88.367	9885	0.5132	rs4632248	19	54324995	29875488	1
CSTB|plasma|(gene=CSTB)	rs62143212	trans	NLRP12,MYADM,PRKCG,CACNG7,CACNG8,...	19	54334880	trans	29.244	other_gene	EZR	additional GWAS	87.62	9885	0.5132	rs4632248	19	54324995	29875488	1
CSTB|plasma|(gene=CSTB)	rs62143212	trans	NLRP12,MYADM,PRKCG,CACNG7,CACNG8,...	19	54334880	trans	29.244	other_gene	CAMK2B	additional GWAS	86.284	8668	0.5172	rs62143206	19	54326212	29875488	1
CSTB|plasma|(gene=CSTB)	rs62143212	trans	NLRP12,MYADM,PRKCG,CACNG7,CACNG8,...	19	54334880	trans	29.244	other_gene	S100A11	additional GWAS	82.301	9885	0.5132	rs4632248	19	54324995	29875488	1
CSTB|plasma|(gene=CSTB)	rs62143212	trans	NLRP12,MYADM,PRKCG,CACNG7,CACNG8,...	19	54334880	trans	29.244	other_gene	RPS7	additional GWAS	80.699	4452	0.3412	rs371426388	19	54339332	29875488	1
CSTB|plasma|(gene=CSTB)	rs62143212	trans	NLRP12,MYADM,PRKCG,CACNG7,CACNG8,...	19	54334880	trans	29.244	other_gene	GSTP1	additional GWAS	80.131	8668	0.5172	rs62143206	19	54326212	29875488	1
CSTB|plasma|(gene=CSTB)	rs62143212	trans	NLRP12,MYADM,PRKCG,CACNG7,CACNG8,...	19	54334880	trans	29.244	other_gene	NDRG4	additional GWAS	77.357	8668	0.5172	rs62143206	19	54326212	29875488	1
CSTB|plasma|(gene=CSTB)	rs62143212	trans	NLRP12,MYADM,PRKCG,CACNG7,CACNG8,...	19	54334880	trans	29.244	other_gene	CARD19	additional GWAS	76.398	3187	0.2534	rs12972849	19	54338067	29875488	1
CSTB|plasma|(gene=CSTB)	rs62143212	trans	NLRP12,MYADM,PRKCG,CACNG7,CACNG8,...	19	54334880	trans	29.244	other_gene	S100A6	additional GWAS	75.824	8668	0.5172	rs62143206	19	54326212	29875488	1
CSTB|plasma|(gene=CSTB)	rs62143212	trans	NLRP12,MYADM,PRKCG,CACNG7,CACNG8,...	19	54334880	trans	29.244	other_gene	GCA	additional GWAS	74.886	7567	0.5254	rs34436714	19	54327313	29875488	1
CSTB|plasma|(gene=CSTB)	rs62143212	trans	NLRP12,MYADM,PRKCG,CACNG7,CACNG8,...	19	54334880	trans	29.244	other_gene	RPL30	additional GWAS	74.824	8668	0.5172	rs62143206	19	54326212	29875488	1
CSTB|plasma|(gene=CSTB)	rs62143212	trans	NLRP12,MYADM,PRKCG,CACNG7,CACNG8,...	19	54334880	trans	29.244	other_gene	HMGB3	additional GWAS	72	4452	0.3412	rs371426388	19	54339332	29875488	1
CSTB|plasma|(gene=CSTB)	rs62143212	trans	NLRP12,MYADM,PRKCG,CACNG7,CACNG8,...	19	54334880	trans	29.244	other_gene	STX7	additional GWAS	71.699	9885	0.5132	rs4632248	19	54324995	29875488	1
CSTB|plasma|(gene=CSTB)	rs62143212	trans	NLRP12,MYADM,PRKCG,CACNG7,CACNG8,...	19	54334880	trans	29.244	other_gene	LEMD1	additional GWAS	70.699	9885	0.5132	rs4632248	19	54324995	29875488	1
CSTB|plasma|(gene=CSTB)	rs62143212	trans	NLRP12,MYADM,PRKCG,CACNG7,CACNG8,...	19	54334880	trans	29.244	other_gene	IL16	additional GWAS	68.31	8668	0.5172	rs62143206	19	54326212	29875488	1
CSTB|plasma|(gene=CSTB)	rs62143212	trans	NLRP12,MYADM,PRKCG,CACNG7,CACNG8,...	19	54334880	trans	29.244	other_gene	NAGK	additional GWAS	68.071	9885	0.5132	rs4632248	19	54324995	29875488	1
CSTB|plasma|(gene=CSTB)	rs62143212	trans	NLRP12,MYADM,PRKCG,CACNG7,CACNG8,...	19	54334880	trans	29.244	other_gene	EDF1	additional GWAS	68.046	3187	0.2534	rs12972849	19	54338067	29875488	1
CSTB|plasma|(gene=CSTB)	rs62143212	trans	NLRP12,MYADM,PRKCG,CACNG7,CACNG8,...	19	54334880	trans	29.244	other_gene	AHSA1	additional GWAS	67.796	7011	0.5254	rs10418046	19	54327869	29875488	1
CSTB|plasma|(gene=CSTB)	rs62143212	trans	NLRP12,MYADM,PRKCG,CACNG7,CACNG8,...	19	54334880	trans	29.244	other_gene	CPNE1	additional GWAS	67.553	8668	0.5172	rs62143206	19	54326212	29875488	1
CSTB|plasma|(gene=CSTB)	rs62143212	trans	NLRP12,MYADM,PRKCG,CACNG7,CACNG8,...	19	54334880	trans	29.244	other_gene	CPNE1	additional GWAS	67.523	7567	0.5254	rs34436714	19	54327313	29875488	1
CSTB|plasma|(gene=CSTB)	rs62143212	trans	NLRP12,MYADM,PRKCG,CACNG7,CACNG8,...	19	54334880	trans	29.244	other_gene	ADSS	additional GWAS	67.31	7011	0.5254	rs10418046	19	54327869	29875488	1
CSTB|plasma|(gene=CSTB)	rs62143212	trans	NLRP12,MYADM,PRKCG,CACNG7,CACNG8,...	19	54334880	trans	29.244	other_gene	UFC1	additional GWAS	66.119	7011	0.5254	rs10418046	19	54327869	29875488	1
CSTB|plasma|(gene=CSTB)	rs62143212	trans	NLRP12,MYADM,PRKCG,CACNG7,CACNG8,...	19	54334880	trans	29.244	other_gene	LDHB	additional GWAS	63.824	7011	0.5254	rs10418046	19	54327869	29875488	1
CSTB|plasma|(gene=CSTB)	rs62143212	trans	NLRP12,MYADM,PRKCG,CACNG7,CACNG8,...	19	54334880	trans	29.244	other_gene	IDO1	additional GWAS	62.699	9885	0.5132	rs4632248	19	54324995	29875488	1
CSTB|plasma|(gene=CSTB)	rs62143212	trans	NLRP12,MYADM,PRKCG,CACNG7,CACNG8,...	19	54334880	trans	29.244	other_gene	PDXK	additional GWAS	61.721	7011	0.5254	rs10418046	19	54327869	29875488	1
CSTB|plasma|(gene=CSTB)	rs62143212	trans	NLRP12,MYADM,PRKCG,CACNG7,CACNG8,...	19	54334880	trans	29.244	other_gene	ARF6	additional GWAS	61.092	9885	0.5132	rs4632248	19	54324995	29875488	1
CSTB|plasma|(gene=CSTB)	rs62143212	trans	NLRP12,MYADM,PRKCG,CACNG7,CACNG8,...	19	54334880	trans	29.244	other_gene	COMMD7	additional GWAS	61.092	7011	0.5254	rs10418046	19	54327869	29875488	1
CSTB|plasma|(gene=CSTB)	rs62143212	trans	NLRP12,MYADM,PRKCG,CACNG7,CACNG8,...	19	54334880	trans	29.244	other_gene	ERH	additional GWAS	60.161	8668	0.5172	rs62143206	19	54326212	29875488	1
CSTB|plasma|(gene=CSTB)	rs62143212	trans	NLRP12,MYADM,PRKCG,CACNG7,CACNG8,...	19	54334880	trans	29.244	other_gene	SIRPB2	additional GWAS	60.149	7011	0.5254	rs10418046	19	54327869	29875488	1
CSTB|plasma|(gene=CSTB)	rs62143212	trans	NLRP12,MYADM,PRKCG,CACNG7,CACNG8,...	19	54334880	trans	29.244	other_gene	CNTN5	additional GWAS	58.745	7567	0.5254	rs34436714	19	54327313	29875488	1
CSTB|plasma|(gene=CSTB)	rs62143212	trans	NLRP12,MYADM,PRKCG,CACNG7,CACNG8,...	19	54334880	trans	29.244	other_gene	CTRL	additional GWAS	58.678	8668	0.5172	rs62143206	19	54326212	29875488	1
CSTB|plasma|(gene=CSTB)	rs62143212	trans	NLRP12,MYADM,PRKCG,CACNG7,CACNG8,...	19	54334880	trans	29.244	other_gene	BRD1	additional GWAS	58.538	9885	0.5132	rs4632248	19	54324995	29875488	1
CSTB|plasma|(gene=CSTB)	rs62143212	trans	NLRP12,MYADM,PRKCG,CACNG7,CACNG8,...	19	54334880	trans	29.244	other_gene	PARK7	additional GWAS	57.854	7011	0.5254	rs10418046	19	54327869	29875488	1
CSTB|plasma|(gene=CSTB)	rs62143212	trans	NLRP12,MYADM,PRKCG,CACNG7,CACNG8,...	19	54334880	trans	29.244	other_gene	EIF4A3	additional GWAS	57.699	7567	0.5254	rs34436714	19	54327313	29875488	1
CSTB|plasma|(gene=CSTB)	rs62143212	trans	NLRP12,MYADM,PRKCG,CACNG7,CACNG8,...	19	54334880	trans	29.244	other_gene	BUB1	additional GWAS	56.921	7011	0.5254	rs10418046	19	54327869	29875488	1
CSTB|plasma|(gene=CSTB)	rs62143212	trans	NLRP12,MYADM,PRKCG,CACNG7,CACNG8,...	19	54334880	trans	29.244	other_gene	NAMPT	additional GWAS	56.796	9885	0.5132	rs4632248	19	54324995	29875488	1
CSTB|plasma|(gene=CSTB)	rs62143212	trans	NLRP12,MYADM,PRKCG,CACNG7,CACNG8,...	19	54334880	trans	29.244	other_gene	UBB	additional GWAS	55.699	9885	0.5132	rs4632248	19	54324995	29875488	1
CSTB|plasma|(gene=CSTB)	rs62143212	trans	NLRP12,MYADM,PRKCG,CACNG7,CACNG8,...	19	54334880	trans	29.244	other_gene	LCP1	additional GWAS	55.208	9885	0.5132	rs4632248	19	54324995	29875488	1
CSTB|plasma|(gene=CSTB)	rs62143212	trans	NLRP12,MYADM,PRKCG,CACNG7,CACNG8,...	19	54334880	trans	29.244	other_gene	ACYP2	additional GWAS	52.959	8668	0.5172	rs62143206	19	54326212	29875488	1
CSTB|plasma|(gene=CSTB)	rs62143212	trans	NLRP12,MYADM,PRKCG,CACNG7,CACNG8,...	19	54334880	trans	29.244	other_gene	RPSA	additional GWAS	52.745	7567	0.5254	rs34436714	19	54327313	29875488	1
CSTB|plasma|(gene=CSTB)	rs62143212	trans	NLRP12,MYADM,PRKCG,CACNG7,CACNG8,...	19	54334880	trans	29.244	other_gene	NAT14	additional GWAS	52.721	7011	0.5254	rs10418046	19	54327869	29875488	1
CSTB|plasma|(gene=CSTB)	rs62143212	trans	NLRP12,MYADM,PRKCG,CACNG7,CACNG8,...	19	54334880	trans	29.244	other_gene	RPS27A	additional GWAS	51.161	9885	0.5132	rs4632248	19	54324995	29875488	1
CSTB|plasma|(gene=CSTB)	rs62143212	trans	NLRP12,MYADM,PRKCG,CACNG7,CACNG8,...	19	54334880	trans	29.244	other_gene	CAMK2A	additional GWAS	49.31	9885	0.5132	rs4632248	19	54324995	29875488	1
CSTB|plasma|(gene=CSTB)	rs62143212	trans	NLRP12,MYADM,PRKCG,CACNG7,CACNG8,...	19	54334880	trans	29.244	other_gene	SMAD4	additional GWAS	48.301	7011	0.5254	rs10418046	19	54327869	29875488	1
CSTB|plasma|(gene=CSTB)	rs62143212	trans	NLRP12,MYADM,PRKCG,CACNG7,CACNG8,...	19	54334880	trans	29.244	other_gene	ELK1	additional GWAS	45.367	8668	0.5172	rs62143206	19	54326212	29875488	1
CSTB|plasma|(gene=CSTB)	rs62143212	trans	NLRP12,MYADM,PRKCG,CACNG7,CACNG8,...	19	54334880	trans	29.244	other_gene	NUDC	additional GWAS	44.854	7011	0.5254	rs10418046	19	54327869	29875488	1
CSTB|plasma|(gene=CSTB)	rs62143212	trans	NLRP12,MYADM,PRKCG,CACNG7,CACNG8,...	19	54334880	trans	29.244	other_gene	TRA2B	additional GWAS	43	9885	0.5132	rs4632248	19	54324995	29875488	1
CSTB|plasma|(gene=CSTB)	rs62143212	trans	NLRP12,MYADM,PRKCG,CACNG7,CACNG8,...	19	54334880	trans	29.244	other_gene	AKT1,AKT2,AKT3	additional GWAS	42.167	7011	0.5254	rs10418046	19	54327869	29875488	1
CSTB|plasma|(gene=CSTB)	rs62143212	trans	NLRP12,MYADM,PRKCG,CACNG7,CACNG8,...	19	54334880	trans	29.244	other_gene	VPS4B	additional GWAS	41.699	8668	0.5172	rs62143206	19	54326212	29875488	1
CSTB|plasma|(gene=CSTB)	rs62143212	trans	NLRP12,MYADM,PRKCG,CACNG7,CACNG8,...	19	54334880	trans	29.244	other_gene	RRM2B	additional GWAS	41.602	7011	0.5254	rs10418046	19	54327869	29875488	1
CSTB|plasma|(gene=CSTB)	rs62143212	trans	NLRP12,MYADM,PRKCG,CACNG7,CACNG8,...	19	54334880	trans	29.244	other_gene	CSMD2	additional GWAS	41.432	7567	0.5254	rs34436714	19	54327313	29875488	1
CSTB|plasma|(gene=CSTB)	rs62143212	trans	NLRP12,MYADM,PRKCG,CACNG7,CACNG8,...	19	54334880	trans	29.244	other_gene	CFL1	additional GWAS	40.62	8668	0.5172	rs62143206	19	54326212	29875488	1
CSTB|plasma|(gene=CSTB)	rs62143212	trans	NLRP12,MYADM,PRKCG,CACNG7,CACNG8,...	19	54334880	trans	29.244	other_gene	UFM1	additional GWAS	40	7011	0.5254	rs10418046	19	54327869	29875488	1
CSTB|plasma|(gene=CSTB)	rs62143212	trans	NLRP12,MYADM,PRKCG,CACNG7,CACNG8,...	19	54334880	trans	29.244	other_gene	UNC93B1	additional GWAS	39.921	9885	0.5132	rs4632248	19	54324995	29875488	1
CSTB|plasma|(gene=CSTB)	rs62143212	trans	NLRP12,MYADM,PRKCG,CACNG7,CACNG8,...	19	54334880	trans	29.244	other_gene	LYZL2	additional GWAS	39.31	9885	0.5132	rs4632248	19	54324995	29875488	1
CSTB|plasma|(gene=CSTB)	rs62143212	trans	NLRP12,MYADM,PRKCG,CACNG7,CACNG8,...	19	54334880	trans	29.244	other_gene	ISG15	additional GWAS	38.119	9885	0.5132	rs4632248	19	54324995	29875488	1
CSTB|plasma|(gene=CSTB)	rs62143212	trans	NLRP12,MYADM,PRKCG,CACNG7,CACNG8,...	19	54334880	trans	29.244	other_gene	C15orf48	additional GWAS	35.509	7011	0.5254	rs10418046	19	54327869	29875488	1
CSTB|plasma|(gene=CSTB)	rs62143212	trans	NLRP12,MYADM,PRKCG,CACNG7,CACNG8,...	19	54334880	trans	29.244	other_gene	CBFB	additional GWAS	35.347	9885	0.5132	rs4632248	19	54324995	29875488	1
CSTB|plasma|(gene=CSTB)	rs62143212	trans	NLRP12,MYADM,PRKCG,CACNG7,CACNG8,...	19	54334880	trans	29.244	other_gene	NR3C2	additional GWAS	35.328	8668	0.5172	rs62143206	19	54326212	29875488	1
CSTB|plasma|(gene=CSTB)	rs62143212	trans	NLRP12,MYADM,PRKCG,CACNG7,CACNG8,...	19	54334880	trans	29.244	other_gene	ARHGDIA	additional GWAS	33.432	8668	0.5172	rs62143206	19	54326212	29875488	1
CSTB|plasma|(gene=CSTB)	rs62143212	trans	NLRP12,MYADM,PRKCG,CACNG7,CACNG8,...	19	54334880	trans	29.244	other_gene	PDCL2	additional GWAS	31.328	7011	0.5254	rs10418046	19	54327869	29875488	1
CSTB|plasma|(gene=CSTB)	rs62143212	trans	NLRP12,MYADM,PRKCG,CACNG7,CACNG8,...	19	54334880	trans	29.244	other_gene	NADK	additional GWAS	30.886	8668	0.5172	rs62143206	19	54326212	29875488	1
CSTB|plasma|(gene=CSTB)	rs62143212	trans	NLRP12,MYADM,PRKCG,CACNG7,CACNG8,...	19	54334880	trans	29.244	other_gene	STX8	additional GWAS	30.553	9885	0.5132	rs4632248	19	54324995	29875488	1
CSTB|plasma|(gene=CSTB)	rs62143212	trans	NLRP12,MYADM,PRKCG,CACNG7,CACNG8,...	19	54334880	trans	29.244	other_gene	NISCH	additional GWAS	30.337	7011	0.5254	rs10418046	19	54327869	29875488	1
CSTB|plasma|(gene=CSTB)	rs62143212	trans	NLRP12,MYADM,PRKCG,CACNG7,CACNG8,...	19	54334880	trans	29.244	other_gene	PLCG1	additional GWAS	29	9885	0.5132	rs4632248	19	54324995	29875488	1
CSTB|plasma|(gene=CSTB)	rs62143212	trans	NLRP12,MYADM,PRKCG,CACNG7,CACNG8,...	19	54334880	trans	29.244	other_gene	NME2	additional GWAS	28.721	7011	0.5254	rs10418046	19	54327869	29875488	1
CSTB|plasma|(gene=CSTB)	rs62143212	trans	NLRP12,MYADM,PRKCG,CACNG7,CACNG8,...	19	54334880	trans	29.244	other_gene	EIF5	additional GWAS	28.328	7011	0.5254	rs10418046	19	54327869	29875488	1
CSTB|plasma|(gene=CSTB)	rs62143212	trans	NLRP12,MYADM,PRKCG,CACNG7,CACNG8,...	19	54334880	trans	29.244	other_gene	SKIL	additional GWAS	27.854	7011	0.5254	rs10418046	19	54327869	29875488	1
CSTB|plasma|(gene=CSTB)	rs62143212	trans	NLRP12,MYADM,PRKCG,CACNG7,CACNG8,...	19	54334880	trans	29.244	other_gene	SPAG11A	additional GWAS	27.678	8668	0.5172	rs62143206	19	54326212	29875488	1
CSTB|plasma|(gene=CSTB)	rs62143212	trans	NLRP12,MYADM,PRKCG,CACNG7,CACNG8,...	19	54334880	trans	29.244	other_gene	EVL	additional GWAS	27.18	7011	0.5254	rs10418046	19	54327869	29875488	1
CSTB|plasma|(gene=CSTB)	rs62143212	trans	NLRP12,MYADM,PRKCG,CACNG7,CACNG8,...	19	54334880	trans	29.244	other_gene	POFUT1	additional GWAS	27.119	7567	0.5254	rs34436714	19	54327313	29875488	1
CSTB|plasma|(gene=CSTB)	rs62143212	trans	NLRP12,MYADM,PRKCG,CACNG7,CACNG8,...	19	54334880	trans	29.244	other_gene	HS3ST3A1	additional GWAS	27	7011	0.5254	rs10418046	19	54327869	29875488	1
CSTB|plasma|(gene=CSTB)	rs62143212	trans	NLRP12,MYADM,PRKCG,CACNG7,CACNG8,...	19	54334880	trans	29.244	other_gene	PRKAR1B	additional GWAS	26.42	7011	0.5254	rs10418046	19	54327869	29875488	1
CSTB|plasma|(gene=CSTB)	rs62143212	trans	NLRP12,MYADM,PRKCG,CACNG7,CACNG8,...	19	54334880	trans	29.244	other_gene	RAP1GAP	additional GWAS	26.201	7011	0.5254	rs10418046	19	54327869	29875488	1
CSTB|plasma|(gene=CSTB)	rs62143212	trans	NLRP12,MYADM,PRKCG,CACNG7,CACNG8,...	19	54334880	trans	29.244	other_gene	RPE	additional GWAS	25.796	7011	0.5254	rs10418046	19	54327869	29875488	1
CSTB|plasma|(gene=CSTB)	rs62143212	trans	NLRP12,MYADM,PRKCG,CACNG7,CACNG8,...	19	54334880	trans	29.244	other_gene	DDX58	additional GWAS	25.538	9885	0.5132	rs4632248	19	54324995	29875488	1
CSTB|plasma|(gene=CSTB)	rs62143212	trans	NLRP12,MYADM,PRKCG,CACNG7,CACNG8,...	19	54334880	trans	29.244	other_gene	ANXA2	additional GWAS	25.523	2524	0	rs141270935	19	54332356	29875488	1
CSTB|plasma|(gene=CSTB)	rs62143212	trans	NLRP12,MYADM,PRKCG,CACNG7,CACNG8,...	19	54334880	trans	29.244	other_gene	PTPN11	additional GWAS	25.102	7011	0.5254	rs10418046	19	54327869	29875488	1
CSTB|plasma|(gene=CSTB)	rs62143212	trans	NLRP12,MYADM,PRKCG,CACNG7,CACNG8,...	19	54334880	trans	29.244	other_gene	SCMH1	additional GWAS	24.824	8668	0.5172	rs62143206	19	54326212	29875488	1
CSTB|plasma|(gene=CSTB)	rs62143212	trans	NLRP12,MYADM,PRKCG,CACNG7,CACNG8,...	19	54334880	trans	29.244	other_gene	THYN1	additional GWAS	24.638	7567	0.5254	rs34436714	19	54327313	29875488	1
CSTB|plasma|(gene=CSTB)	rs62143212	trans	NLRP12,MYADM,PRKCG,CACNG7,CACNG8,...	19	54334880	trans	29.244	other_gene	TMEM230	additional GWAS	23.796	7011	0.5254	rs10418046	19	54327869	29875488	1
CSTB|plasma|(gene=CSTB)	rs62143212	trans	NLRP12,MYADM,PRKCG,CACNG7,CACNG8,...	19	54334880	trans	29.244	other_gene	SYNE2	additional GWAS	23.796	7011	0.5254	rs10418046	19	54327869	29875488	1
CSTB|plasma|(gene=CSTB)	rs62143212	trans	NLRP12,MYADM,PRKCG,CACNG7,CACNG8,...	19	54334880	trans	29.244	other_gene	RAB14	additional GWAS	23.31	7011	0.5254	rs10418046	19	54327869	29875488	1
CSTB|plasma|(gene=CSTB)	rs62143212	trans	NLRP12,MYADM,PRKCG,CACNG7,CACNG8,...	19	54334880	trans	29.244	other_gene	HK2	additional GWAS	23.301	2308	0.0304	rs141498524	19	54332572	29875488	1
CSTB|plasma|(gene=CSTB)	rs62143212	trans	NLRP12,MYADM,PRKCG,CACNG7,CACNG8,...	19	54334880	trans	29.244	other_gene	CARD19	additional GWAS	23.301	2524	0	rs141270935	19	54332356	29875488	1
CSTB|plasma|(gene=CSTB)	rs62143212	trans	NLRP12,MYADM,PRKCG,CACNG7,CACNG8,...	19	54334880	trans	29.244	other_gene	SFTPD	additional GWAS	23.097	2308	0.0304	rs141498524	19	54332572	29875488	1
CSTB|plasma|(gene=CSTB)	rs62143212	trans	NLRP12,MYADM,PRKCG,CACNG7,CACNG8,...	19	54334880	trans	29.244	other_gene	ST6GALNAC3	additional GWAS	23.092	9885	0.5132	rs4632248	19	54324995	29875488	1
CSTB|plasma|(gene=CSTB)	rs62143212	trans	NLRP12,MYADM,PRKCG,CACNG7,CACNG8,...	19	54334880	trans	29.244	other_gene	DAPK2	additional GWAS	22.523	2308	0.0304	rs141498524	19	54332572	29875488	1
CSTB|plasma|(gene=CSTB)	rs62143212	trans	NLRP12,MYADM,PRKCG,CACNG7,CACNG8,...	19	54334880	trans	29.244	other_gene	TOLLIP	additional GWAS	22.469	7011	0.5254	rs10418046	19	54327869	29875488	1
CSTB|plasma|(gene=CSTB)	rs62143212	trans	NLRP12,MYADM,PRKCG,CACNG7,CACNG8,...	19	54334880	trans	29.244	other_gene	PRKACA	additional GWAS	21.921	7011	0.5254	rs10418046	19	54327869	29875488	1
CSTB|plasma|(gene=CSTB)	rs62143212	trans	NLRP12,MYADM,PRKCG,CACNG7,CACNG8,...	19	54334880	trans	29.244	other_gene	FUT9	additional GWAS	21.796	8668	0.5172	rs62143206	19	54326212	29875488	1
CSTB|plasma|(gene=CSTB)	rs62143212	trans	NLRP12,MYADM,PRKCG,CACNG7,CACNG8,...	19	54334880	trans	29.244	other_gene	LAMTOR3	additional GWAS	21.77	8668	0.5172	rs62143206	19	54326212	29875488	1
CSTB|plasma|(gene=CSTB)	rs62143212	trans	NLRP12,MYADM,PRKCG,CACNG7,CACNG8,...	19	54334880	trans	29.244	other_gene	COX6C	additional GWAS	21.319	7011	0.5254	rs10418046	19	54327869	29875488	1
CSTB|plasma|(gene=CSTB)	rs62143212	trans	NLRP12,MYADM,PRKCG,CACNG7,CACNG8,...	19	54334880	trans	29.244	other_gene	CASP3	additional GWAS	21.143	7011	0.5254	rs10418046	19	54327869	29875488	1
CSTB|plasma|(gene=CSTB)	rs62143212	trans	NLRP12,MYADM,PRKCG,CACNG7,CACNG8,...	19	54334880	trans	29.244	other_gene	IDO1	additional GWAS	21.046	2524	0	rs141270935	19	54332356	29875488	1
CSTB|plasma|(gene=CSTB)	rs62143212	trans	NLRP12,MYADM,PRKCG,CACNG7,CACNG8,...	19	54334880	trans	29.244	other_gene	KYAT3	additional GWAS	20.367	7011	0.5254	rs10418046	19	54327869	29875488	1
CSTB|plasma|(gene=CSTB)	rs62143212	trans	NLRP12,MYADM,PRKCG,CACNG7,CACNG8,...	19	54334880	trans	29.244	other_gene	SWAP70	additional GWAS	20	2524	0	rs141270935	19	54332356	29875488	1
CSTB|plasma|(gene=CSTB)	rs62143212	trans	NLRP12,MYADM,PRKCG,CACNG7,CACNG8,...	19	54334880	trans	29.244	other_gene	SYNCRIP	additional GWAS	19.658	7011	0.5254	rs10418046	19	54327869	29875488	1
CSTB|plasma|(gene=CSTB)	rs62143212	trans	NLRP12,MYADM,PRKCG,CACNG7,CACNG8,...	19	54334880	trans	29.244	other_gene	NMT1	additional GWAS	19.131	7011	0.5254	rs10418046	19	54327869	29875488	1
CSTB|plasma|(gene=CSTB)	rs62143212	trans	NLRP12,MYADM,PRKCG,CACNG7,CACNG8,...	19	54334880	trans	29.244	other_gene	CDK8,CCNC	additional GWAS	17.886	8668	0.5172	rs62143206	19	54326212	29875488	1
CSTB|plasma|(gene=CSTB)	rs62143212	trans	NLRP12,MYADM,PRKCG,CACNG7,CACNG8,...	19	54334880	trans	29.244	other_gene	MAPKAPK3	additional GWAS	17.201	3119	0.4082	rs12972028	19	54337999	29875488	1
CSTB|plasma|(gene=CSTB)	rs62143212	trans	NLRP12,MYADM,PRKCG,CACNG7,CACNG8,...	19	54334880	trans	29.244	other_gene	ITM2A	additional GWAS	16.585	7011	0.5254	rs10418046	19	54327869	29875488	1
CSTB|plasma|(gene=CSTB)	rs62143212	trans	NLRP12,MYADM,PRKCG,CACNG7,CACNG8,...	19	54334880	trans	29.244	other_gene	TXLNA	additional GWAS	15.77	7011	0.5254	rs10418046	19	54327869	29875488	1
CSTB|plasma|(gene=CSTB)	rs62143212	trans	NLRP12,MYADM,PRKCG,CACNG7,CACNG8,...	19	54334880	trans	29.244	other_gene	IL7R	additional GWAS	15.481	7567	0.5254	rs34436714	19	54327313	29875488	1
CSTB|plasma|(gene=CSTB)	rs62143212	trans	NLRP12,MYADM,PRKCG,CACNG7,CACNG8,...	19	54334880	trans	29.244	other_gene	CD207	additional GWAS	15.328	9885	0.5132	rs4632248	19	54324995	29875488	1
CSTB|plasma|(gene=CSTB)	rs62143212	trans	NLRP12,MYADM,PRKCG,CACNG7,CACNG8,...	19	54334880	trans	29.244	other_gene	ACBD7	additional GWAS	14.409	7011	0.5254	rs10418046	19	54327869	29875488	1
CSTB|plasma|(gene=CSTB)	rs62143212	trans	NLRP12,MYADM,PRKCG,CACNG7,CACNG8,...	19	54334880	trans	29.244	other_gene	SEMA3B	additional GWAS	14.108	7011	0.5254	rs10418046	19	54327869	29875488	1
CSTB|plasma|(gene=CSTB)	rs62143212	trans	NLRP12,MYADM,PRKCG,CACNG7,CACNG8,...	19	54334880	trans	29.244	other_gene	SLC14A2	additional GWAS	14	7011	0.5254	rs10418046	19	54327869	29875488	1
CSTB|plasma|(gene=CSTB)	rs62143212	trans	NLRP12,MYADM,PRKCG,CACNG7,CACNG8,...	19	54334880	trans	29.244	other_gene	ADAMTS4	additional GWAS	13.959	7011	0.5254	rs10418046	19	54327869	29875488	1
CSTB|plasma|(gene=CSTB)	rs62143212	trans	NLRP12,MYADM,PRKCG,CACNG7,CACNG8,...	19	54334880	trans	29.244	other_gene	PSME1	additional GWAS	13.824	7011	0.5254	rs10418046	19	54327869	29875488	1
CSTB|plasma|(gene=CSTB)	rs62143212	trans	NLRP12,MYADM,PRKCG,CACNG7,CACNG8,...	19	54334880	trans	29.244	other_gene	AP4M1	additional GWAS	13.77	7011	0.5254	rs10418046	19	54327869	29875488	1
CSTB|plasma|(gene=CSTB)	rs62143212	trans	NLRP12,MYADM,PRKCG,CACNG7,CACNG8,...	19	54334880	trans	29.244	other_gene	LGALS2	additional GWAS	13.699	8668	0.5172	rs62143206	19	54326212	29875488	1
CSTB|plasma|(gene=CSTB)	rs62143212	trans	NLRP12,MYADM,PRKCG,CACNG7,CACNG8,...	19	54334880	trans	29.244	other_gene	FAM107A	additional GWAS	13.699	7011	0.5254	rs10418046	19	54327869	29875488	1
CSTB|plasma|(gene=CSTB)	rs62143212	trans	NLRP12,MYADM,PRKCG,CACNG7,CACNG8,...	19	54334880	trans	29.244	other_gene	TPST2	additional GWAS	13.167	7567	0.5254	rs34436714	19	54327313	29875488	1
CSTB|plasma|(gene=CSTB)	rs62143212	trans	NLRP12,MYADM,PRKCG,CACNG7,CACNG8,...	19	54334880	trans	29.244	other_gene	FGF16	additional GWAS	12.745	9885	0.5132	rs4632248	19	54324995	29875488	1
CSTB|plasma|(gene=CSTB)	rs62143212	trans	NLRP12,MYADM,PRKCG,CACNG7,CACNG8,...	19	54334880	trans	29.244	other_gene	TGFB3	additional GWAS	12.62	8668	0.5172	rs62143206	19	54326212	29875488	1
CSTB|plasma|(gene=CSTB)	rs62143212	trans	NLRP12,MYADM,PRKCG,CACNG7,CACNG8,...	19	54334880	trans	29.244	other_gene	PFDN5	additional GWAS	12.585	7011	0.5254	rs10418046	19	54327869	29875488	1
CSTB|plasma|(gene=CSTB)	rs62143212	trans	NLRP12,MYADM,PRKCG,CACNG7,CACNG8,...	19	54334880	trans	29.244	other_gene	NMRAL1	additional GWAS	12.523	7011	0.5254	rs10418046	19	54327869	29875488	1
CSTB|plasma|(gene=CSTB)	rs62143212	trans	NLRP12,MYADM,PRKCG,CACNG7,CACNG8,...	19	54334880	trans	29.244	other_gene	MPL	additional GWAS	12.143	9885	0.5132	rs4632248	19	54324995	29875488	1
CSTB|plasma|(gene=CSTB)	rs62143212	trans	NLRP12,MYADM,PRKCG,CACNG7,CACNG8,...	19	54334880	trans	29.244	other_gene	MANBA	additional GWAS	12.108	7011	0.5254	rs10418046	19	54327869	29875488	1
CSTB|plasma|(gene=CSTB)	rs62143212	trans	NLRP12,MYADM,PRKCG,CACNG7,CACNG8,...	19	54334880	trans	29.244	other_gene	ASMTL	additional GWAS	12.009	3187	0.2534	rs12972849	19	54338067	29875488	1
CSTB|plasma|(gene=CSTB)	rs62143212	trans	NLRP12,MYADM,PRKCG,CACNG7,CACNG8,...	19	54334880	trans	29.244	other_gene	SECTM1	additional GWAS	12	7011	0.5254	rs10418046	19	54327869	29875488	1
CSTB|plasma|(gene=CSTB)	rs62143212	trans	NLRP12,MYADM,PRKCG,CACNG7,CACNG8,...	19	54334880	trans	29.244	other_gene	DEFB128	additional GWAS	11.699	8668	0.5172	rs62143206	19	54326212	29875488	1
CSTB|plasma|(gene=CSTB)	rs62143212	trans	NLRP12,MYADM,PRKCG,CACNG7,CACNG8,...	19	54334880	trans	29.244	other_gene	FSTL4	additional GWAS	11.602	7011	0.5254	rs10418046	19	54327869	29875488	1
CSTB|plasma|(gene=CSTB)	rs62143212	trans	NLRP12,MYADM,PRKCG,CACNG7,CACNG8,...	19	54334880	trans	29.244	other_gene	DNAJC19	additional GWAS	11.538	9885	0.5132	rs4632248	19	54324995	29875488	1
CSTB|plasma|(gene=CSTB)	rs62143212	trans	NLRP12,MYADM,PRKCG,CACNG7,CACNG8,...	19	54334880	trans	29.244	other_gene	ZNF18	additional GWAS	11.509	9885	0.5132	rs4632248	19	54324995	29875488	1
CSTB|plasma|(gene=CSTB)	rs62143212	trans	NLRP12,MYADM,PRKCG,CACNG7,CACNG8,...	19	54334880	trans	29.244	other_gene	C12orf49	additional GWAS	11.284	7567	0.5254	rs34436714	19	54327313	29875488	1
CSTB|plasma|(gene=CSTB)	rs62143212	trans	NLRP12,MYADM,PRKCG,CACNG7,CACNG8,...	19	54334880	trans	29.244	other_gene	LRRK2	additional GWAS	11.229	9885	0.5132	rs4632248	19	54324995	29875488	1
CSTB|plasma|(gene=CSTB)	rs62143212	trans	NLRP12,MYADM,PRKCG,CACNG7,CACNG8,...	19	54334880	trans	29.244	other_gene	DMPK	additional GWAS	11.108	7011	0.5254	rs10418046	19	54327869	29875488	1
CSTB|plasma|(gene=CSTB)	rs62143212	trans	NLRP12,MYADM,PRKCG,CACNG7,CACNG8,...	19	54334880	trans	29.244	other_trait		Blood protein levels (Annexin A2, ANXA2.13700.10.3)	243.155	8668	0.5172	rs62143206	19	54326212	29875488	1
CSTB|plasma|(gene=CSTB)	rs62143212	trans	NLRP12,MYADM,PRKCG,CACNG7,CACNG8,...	19	54334880	trans	29.244	other_trait		Blood protein levels (Annexin A2, ANXA2.4961.17.1)	238.222	8668	0.5172	rs62143206	19	54326212	29875488	1
CSTB|plasma|(gene=CSTB)	rs62143212	trans	NLRP12,MYADM,PRKCG,CACNG7,CACNG8,...	19	54334880	trans	29.244	other_trait		Blood protein levels (Small ubiquitin-related modifier 3, SUMO3.14623.26.3)	179.155	8668	0.5172	rs62143206	19	54326212	29875488	1
CSTB|plasma|(gene=CSTB)	rs62143212	trans	NLRP12,MYADM,PRKCG,CACNG7,CACNG8,...	19	54334880	trans	29.244	other_trait		Blood protein levels (SUMO-conjugating enzyme UBC9, UBE2I.2877.3.1)	173.097	8668	0.5172	rs62143206	19	54326212	29875488	1
CSTB|plasma|(gene=CSTB)	rs62143212	trans	NLRP12,MYADM,PRKCG,CACNG7,CACNG8,...	19	54334880	trans	29.244	other_trait		Blood protein levels (Retinoid-binding protein 7, RBP7.14208.3.3)	170.523	8668	0.5172	rs62143206	19	54326212	29875488	1
CSTB|plasma|(gene=CSTB)	rs62143212	trans	NLRP12,MYADM,PRKCG,CACNG7,CACNG8,...	19	54334880	trans	29.244	other_trait		Blood protein levels (40S ribosomal protein S7, RPS7.3864.5.2)	170	8668	0.5172	rs62143206	19	54326212	29875488	1
CSTB|plasma|(gene=CSTB)	rs62143212	trans	NLRP12,MYADM,PRKCG,CACNG7,CACNG8,...	19	54334880	trans	29.244	other_trait		Blood protein levels (Bcl10-interacting CARD protein, C9orf89.7778.104.3)	167.301	9885	0.5132	rs4632248	19	54324995	29875488	1
CSTB|plasma|(gene=CSTB)	rs62143212	trans	NLRP12,MYADM,PRKCG,CACNG7,CACNG8,...	19	54334880	trans	29.244	other_trait		Blood protein levels (Small ubiquitin-related modifier 3, SUMO3.9169.14.3)	161.398	9885	0.5132	rs4632248	19	54324995	29875488	1
CSTB|plasma|(gene=CSTB)	rs62143212	trans	NLRP12,MYADM,PRKCG,CACNG7,CACNG8,...	19	54334880	trans	29.244	other_trait		Blood protein levels (Pulmonary surfactant-associated protein D, SFTPD.4414.69.2)	149.523	8668	0.5172	rs62143206	19	54326212	29875488	1
CSTB|plasma|(gene=CSTB)	rs62143212	trans	NLRP12,MYADM,PRKCG,CACNG7,CACNG8,...	19	54334880	trans	29.244	other_trait		Blood protein levels (Coiled-coil-helix-coiled-coil-helix domain-containing protein 10, mitochondrial, CHCHD10.11270.17.3)	146	7567	0.5254	rs34436714	19	54327313	29875488	1
CSTB|plasma|(gene=CSTB)	rs62143212	trans	NLRP12,MYADM,PRKCG,CACNG7,CACNG8,...	19	54334880	trans	29.244	other_trait		Blood protein levels (Peptidyl-prolyl cis-trans isomerase NIMA-interacting 4, PIN4.12718.43.3)	144.699	8668	0.5172	rs62143206	19	54326212	29875488	1
CSTB|plasma|(gene=CSTB)	rs62143212	trans	NLRP12,MYADM,PRKCG,CACNG7,CACNG8,...	19	54334880	trans	29.244	other_trait		Blood protein levels (NHP2-like protein 1, NHP2L1.13602.6.3)	143	9885	0.5132	rs4632248	19	54324995	29875488	1
CSTB|plasma|(gene=CSTB)	rs62143212	trans	NLRP12,MYADM,PRKCG,CACNG7,CACNG8,...	19	54334880	trans	29.244	other_trait		Blood protein levels (High mobility group protein B3, HMGB3.12775.6.3)	141.046	9885	0.5132	rs4632248	19	54324995	29875488	1
CSTB|plasma|(gene=CSTB)	rs62143212	trans	NLRP12,MYADM,PRKCG,CACNG7,CACNG8,...	19	54334880	trans	29.244	other_trait		Blood protein levels (Gamma-aminobutyric acid receptor-associated protein-like 1, GABARAPL1.12661.44.3)	140	9885	0.5132	rs4632248	19	54324995	29875488	1
CSTB|plasma|(gene=CSTB)	rs62143212	trans	NLRP12,MYADM,PRKCG,CACNG7,CACNG8,...	19	54334880	trans	29.244	other_trait		Blood protein levels (DNA-(apurinic or apyrimidinic site) lyase, APEX1.9849.13.3)	139.699	8668	0.5172	rs62143206	19	54326212	29875488	1
CSTB|plasma|(gene=CSTB)	rs62143212	trans	NLRP12,MYADM,PRKCG,CACNG7,CACNG8,...	19	54334880	trans	29.244	other_trait		Blood protein levels (Stathmin-2, STMN2.10900.272.3)	139	8668	0.5172	rs62143206	19	54326212	29875488	1
CSTB|plasma|(gene=CSTB)	rs62143212	trans	NLRP12,MYADM,PRKCG,CACNG7,CACNG8,...	19	54334880	trans	29.244	other_trait		Blood protein levels (Endothelial differentiation-related factor 1, EDF1.12415.122.3)	135.699	8668	0.5172	rs62143206	19	54326212	29875488	1
CSTB|plasma|(gene=CSTB)	rs62143212	trans	NLRP12,MYADM,PRKCG,CACNG7,CACNG8,...	19	54334880	trans	29.244	other_trait		Blood protein levels (Protein S100-A12, S100A12.5852.6.3)	135.398	8668	0.5172	rs62143206	19	54326212	29875488	1
CSTB|plasma|(gene=CSTB)	rs62143212	trans	NLRP12,MYADM,PRKCG,CACNG7,CACNG8,...	19	54334880	trans	29.244	other_trait		Blood protein levels (Heterogeneous nuclear ribonucleoproteins A2/B1, HNRNPA2B1.5351.52.3)	134.155	8668	0.5172	rs62143206	19	54326212	29875488	1
CSTB|plasma|(gene=CSTB)	rs62143212	trans	NLRP12,MYADM,PRKCG,CACNG7,CACNG8,...	19	54334880	trans	29.244	other_trait		Blood protein levels (High mobility group protein B1, HMGB1.2524.56.3)	131.699	8668	0.5172	rs62143206	19	54326212	29875488	1
CSTB|plasma|(gene=CSTB)	rs62143212	trans	NLRP12,MYADM,PRKCG,CACNG7,CACNG8,...	19	54334880	trans	29.244	other_trait		Blood protein levels (SH3 domain-binding protein 2, SH3BP2.7769.29.3)	125.699	9885	0.5132	rs4632248	19	54324995	29875488	1
CSTB|plasma|(gene=CSTB)	rs62143212	trans	NLRP12,MYADM,PRKCG,CACNG7,CACNG8,...	19	54334880	trans	29.244	other_trait		Blood protein levels (Inositol 1,4,5-trisphosphate receptor-interacting protein-like 1, ITPRIPL1.9221.6.3)	125.046	8668	0.5172	rs62143206	19	54326212	29875488	1
CSTB|plasma|(gene=CSTB)	rs62143212	trans	NLRP12,MYADM,PRKCG,CACNG7,CACNG8,...	19	54334880	trans	29.244	other_trait		Blood protein levels (40S ribosomal protein S4, X isoform, RPS4X.9758.17.3)	123.699	8668	0.5172	rs62143206	19	54326212	29875488	1
CSTB|plasma|(gene=CSTB)	rs62143212	trans	NLRP12,MYADM,PRKCG,CACNG7,CACNG8,...	19	54334880	trans	29.244	other_trait		Blood protein levels (DnaJ homolog subfamily B member 14, DNAJB14.8053.16.3)	122.301	9885	0.5132	rs4632248	19	54324995	29875488	1
CSTB|plasma|(gene=CSTB)	rs62143212	trans	NLRP12,MYADM,PRKCG,CACNG7,CACNG8,...	19	54334880	trans	29.244	other_trait		Blood protein levels (Neutrophil cytosol factor 2, NCF2.10047.12.3)	121	9885	0.5132	rs4632248	19	54324995	29875488	1
CSTB|plasma|(gene=CSTB)	rs62143212	trans	NLRP12,MYADM,PRKCG,CACNG7,CACNG8,...	19	54334880	trans	29.244	other_trait		Blood protein levels (Mitogen-activated protein kinase 13, MAPK13.5006.71.1)	121	8668	0.5172	rs62143206	19	54326212	29875488	1
CSTB|plasma|(gene=CSTB)	rs62143212	trans	NLRP12,MYADM,PRKCG,CACNG7,CACNG8,...	19	54334880	trans	29.244	other_trait		Blood protein levels (Spliceosome RNA helicase DDX39B, DDX39B.9742.59.3)	120.699	8668	0.5172	rs62143206	19	54326212	29875488	1
CSTB|plasma|(gene=CSTB)	rs62143212	trans	NLRP12,MYADM,PRKCG,CACNG7,CACNG8,...	19	54334880	trans	29.244	other_trait		Blood protein levels (Rho GTPase-activating protein 25, ARHGAP25.11333.82.3)	120.523	8668	0.5172	rs62143206	19	54326212	29875488	1
CSTB|plasma|(gene=CSTB)	rs62143212	trans	NLRP12,MYADM,PRKCG,CACNG7,CACNG8,...	19	54334880	trans	29.244	other_trait		Blood protein levels (Structural maintenance of chromosomes protein 3, SMC3.14324.52.3)	119.222	8668	0.5172	rs62143206	19	54326212	29875488	1
CSTB|plasma|(gene=CSTB)	rs62143212	trans	NLRP12,MYADM,PRKCG,CACNG7,CACNG8,...	19	54334880	trans	29.244	other_trait		Blood protein levels (Allograft inflammatory factor 1, AIF1.2849.49.1)	115.523	8668	0.5172	rs62143206	19	54326212	29875488	1
CSTB|plasma|(gene=CSTB)	rs62143212	trans	NLRP12,MYADM,PRKCG,CACNG7,CACNG8,...	19	54334880	trans	29.244	other_trait		Blood protein levels (Heterogeneous nuclear ribonucleoprotein A/B, HNRNPAB.4450.26.2)	113.398	8668	0.5172	rs62143206	19	54326212	29875488	1
CSTB|plasma|(gene=CSTB)	rs62143212	trans	NLRP12,MYADM,PRKCG,CACNG7,CACNG8,...	19	54334880	trans	29.244	other_trait		Blood protein levels (Mitogen-activated protein kinase kinase kinase 3, MAP3K3.12990.39.3)	110.046	8668	0.5172	rs62143206	19	54326212	29875488	1
CSTB|plasma|(gene=CSTB)	rs62143212	trans	NLRP12,MYADM,PRKCG,CACNG7,CACNG8,...	19	54334880	trans	29.244	other_trait		Blood protein levels (Sialic acid-binding Ig-like lectin 11, SIGLEC11.8913.22.3)	109.699	7011	0.5254	rs10418046	19	54327869	29875488	1
CSTB|plasma|(gene=CSTB)	rs62143212	trans	NLRP12,MYADM,PRKCG,CACNG7,CACNG8,...	19	54334880	trans	29.244	other_trait		Blood protein levels (Interferon regulatory factor 2, IRF2.12801.33.3)	109.699	8668	0.5172	rs62143206	19	54326212	29875488	1
CSTB|plasma|(gene=CSTB)	rs62143212	trans	NLRP12,MYADM,PRKCG,CACNG7,CACNG8,...	19	54334880	trans	29.244	other_trait		Blood protein levels (Lamina-associated polypeptide 2, isoforms beta/gamma, TMPO.8265.225.3)	107.699	9885	0.5132	rs4632248	19	54324995	29875488	1
CSTB|plasma|(gene=CSTB)	rs62143212	trans	NLRP12,MYADM,PRKCG,CACNG7,CACNG8,...	19	54334880	trans	29.244	other_trait		Blood protein levels (Serine/threonine-protein kinase 17B, STK17B.5249.31.3)	107.523	8668	0.5172	rs62143206	19	54326212	29875488	1
CSTB|plasma|(gene=CSTB)	rs62143212	trans	NLRP12,MYADM,PRKCG,CACNG7,CACNG8,...	19	54334880	trans	29.244	other_trait		Blood protein levels (Annexin A2, ANXA2.13700.10.3)	106.301	3187	0.2534	rs12972849	19	54338067	29875488	1
CSTB|plasma|(gene=CSTB)	rs62143212	trans	NLRP12,MYADM,PRKCG,CACNG7,CACNG8,...	19	54334880	trans	29.244	other_trait		Blood protein levels (RNA-binding protein EWS, EWSR1.12988.49.3)	105.398	8668	0.5172	rs62143206	19	54326212	29875488	1
CSTB|plasma|(gene=CSTB)	rs62143212	trans	NLRP12,MYADM,PRKCG,CACNG7,CACNG8,...	19	54334880	trans	29.244	other_trait		Blood protein levels (Maspardin, SPG21.11122.97.3)	104.699	7011	0.5254	rs10418046	19	54327869	29875488	1
CSTB|plasma|(gene=CSTB)	rs62143212	trans	NLRP12,MYADM,PRKCG,CACNG7,CACNG8,...	19	54334880	trans	29.244	other_trait		Blood protein levels (RNA polymerase II subunit A C-terminal domain phosphatase SSU72, SSU72.13566.2.3)	104.523	8668	0.5172	rs62143206	19	54326212	29875488	1
CSTB|plasma|(gene=CSTB)	rs62143212	trans	NLRP12,MYADM,PRKCG,CACNG7,CACNG8,...	19	54334880	trans	29.244	other_trait		Blood protein levels (Annexin A2, ANXA2.4961.17.1)	103.301	3187	0.2534	rs12972849	19	54338067	29875488	1
CSTB|plasma|(gene=CSTB)	rs62143212	trans	NLRP12,MYADM,PRKCG,CACNG7,CACNG8,...	19	54334880	trans	29.244	other_trait		Blood protein levels (Signal transducer and activator of transcription 6, STAT6.10372.18.3)	103	9885	0.5132	rs4632248	19	54324995	29875488	1
CSTB|plasma|(gene=CSTB)	rs62143212	trans	NLRP12,MYADM,PRKCG,CACNG7,CACNG8,...	19	54334880	trans	29.244	other_trait		Blood protein levels (Programmed cell death protein 5, PDCD5.12517.52.3)	103	8668	0.5172	rs62143206	19	54326212	29875488	1
CSTB|plasma|(gene=CSTB)	rs62143212	trans	NLRP12,MYADM,PRKCG,CACNG7,CACNG8,...	19	54334880	trans	29.244	other_trait		Blood protein levels (Annexin A1, ANXA1.4960.72.1)	102.699	8668	0.5172	rs62143206	19	54326212	29875488	1
CSTB|plasma|(gene=CSTB)	rs62143212	trans	NLRP12,MYADM,PRKCG,CACNG7,CACNG8,...	19	54334880	trans	29.244	other_trait		Blood protein levels (Glia maturation factor gamma, GMFG.13062.4.3)	102.046	8668	0.5172	rs62143206	19	54326212	29875488	1
CSTB|plasma|(gene=CSTB)	rs62143212	trans	NLRP12,MYADM,PRKCG,CACNG7,CACNG8,...	19	54334880	trans	29.244	other_trait		Blood protein levels (Tyrosine-protein kinase Lck, LCK.4560.34.2)	100	8668	0.5172	rs62143206	19	54326212	29875488	1
CSTB|plasma|(gene=CSTB)	rs62143212	trans	NLRP12,MYADM,PRKCG,CACNG7,CACNG8,...	19	54334880	trans	29.244	other_trait		Blood protein levels (Heterogeneous nuclear ribonucleoprotein M, HNRNPM.12783.29.3)	99.222	8668	0.5172	rs62143206	19	54326212	29875488	1
CSTB|plasma|(gene=CSTB)	rs62143212	trans	NLRP12,MYADM,PRKCG,CACNG7,CACNG8,...	19	54334880	trans	29.244	other_trait		Blood protein levels (Switch-associated protein 70, SWAP70.13552.7.3)	97.699	9885	0.5132	rs4632248	19	54324995	29875488	1
CSTB|plasma|(gene=CSTB)	rs62143212	trans	NLRP12,MYADM,PRKCG,CACNG7,CACNG8,...	19	54334880	trans	29.244	other_trait		Blood protein levels (Serine/arginine-rich splicing factor 7, SRSF7.12987.12.3)	97.398	8668	0.5172	rs62143206	19	54326212	29875488	1
CSTB|plasma|(gene=CSTB)	rs62143212	trans	NLRP12,MYADM,PRKCG,CACNG7,CACNG8,...	19	54334880	trans	29.244	other_trait		Blood protein levels (Protein S100-A9, S100A9.5339.49.3)	95	7567	0.5254	rs34436714	19	54327313	29875488	1
CSTB|plasma|(gene=CSTB)	rs62143212	trans	NLRP12,MYADM,PRKCG,CACNG7,CACNG8,...	19	54334880	trans	29.244	other_trait		Blood protein levels (Nuclear RNA export factor 1, NXF1.12453.161.3)	94.523	7011	0.5254	rs10418046	19	54327869	29875488	1
CSTB|plasma|(gene=CSTB)	rs62143212	trans	NLRP12,MYADM,PRKCG,CACNG7,CACNG8,...	19	54334880	trans	29.244	other_trait		Blood protein levels (Y-box-binding protein 2, YBX2.6372.7.3)	89.523	9885	0.5132	rs4632248	19	54324995	29875488	1
CSTB|plasma|(gene=CSTB)	rs62143212	trans	NLRP12,MYADM,PRKCG,CACNG7,CACNG8,...	19	54334880	trans	29.244	other_trait		Blood protein levels (Hexokinase-2, HK2.13130.150.3)	89.523	8668	0.5172	rs62143206	19	54326212	29875488	1
CSTB|plasma|(gene=CSTB)	rs62143212	trans	NLRP12,MYADM,PRKCG,CACNG7,CACNG8,...	19	54334880	trans	29.244	other_trait		Blood protein levels (N-terminal Xaa-Pro-Lys N-methyltransferase 1, NTMT1.12454.105.3)	88.398	9885	0.5132	rs4632248	19	54324995	29875488	1
CSTB|plasma|(gene=CSTB)	rs62143212	trans	NLRP12,MYADM,PRKCG,CACNG7,CACNG8,...	19	54334880	trans	29.244	other_trait		Blood protein levels (Ezrin, EZR.9753.17.3)	87.699	9885	0.5132	rs4632248	19	54324995	29875488	1
CSTB|plasma|(gene=CSTB)	rs62143212	trans	NLRP12,MYADM,PRKCG,CACNG7,CACNG8,...	19	54334880	trans	29.244	other_trait		Blood protein levels (Calcium/calmodulin-dependent protein kinase type II subunit beta, CAMK2B.3351.1.1)	86.301	8668	0.5172	rs62143206	19	54326212	29875488	1
CSTB|plasma|(gene=CSTB)	rs62143212	trans	NLRP12,MYADM,PRKCG,CACNG7,CACNG8,...	19	54334880	trans	29.244	other_trait		Blood protein levels (Protein S100-A11, S100A11.14011.17.3)	82.301	9885	0.5132	rs4632248	19	54324995	29875488	1
CSTB|plasma|(gene=CSTB)	rs62143212	trans	NLRP12,MYADM,PRKCG,CACNG7,CACNG8,...	19	54334880	trans	29.244	other_trait		Blood protein levels (40S ribosomal protein S7, RPS7.3864.5.2)	80.699	4452	0.3412	rs371426388	19	54339332	29875488	1
CSTB|plasma|(gene=CSTB)	rs62143212	trans	NLRP12,MYADM,PRKCG,CACNG7,CACNG8,...	19	54334880	trans	29.244	other_trait		Blood protein levels (Glutathione S-transferase P, GSTP1.4911.49.2)	80.155	8668	0.5172	rs62143206	19	54326212	29875488	1
CSTB|plasma|(gene=CSTB)	rs62143212	trans	NLRP12,MYADM,PRKCG,CACNG7,CACNG8,...	19	54334880	trans	29.244	other_trait		Monocyte percentage of white cells	79.301	8668	0.5172	rs62143206	19	54326212	27863252	1
CSTB|plasma|(gene=CSTB)	rs62143212	trans	NLRP12,MYADM,PRKCG,CACNG7,CACNG8,...	19	54334880	trans	29.244	other_trait		Blood protein levels (Protein NDRG4, NDRG4.7934.11.3)	77.398	8668	0.5172	rs62143206	19	54326212	29875488	1
CSTB|plasma|(gene=CSTB)	rs62143212	trans	NLRP12,MYADM,PRKCG,CACNG7,CACNG8,...	19	54334880	trans	29.244	other_trait		Blood protein levels (Bcl10-interacting CARD protein, C9orf89.7778.104.3)	76.398	3187	0.2534	rs12972849	19	54338067	29875488	1
CSTB|plasma|(gene=CSTB)	rs62143212	trans	NLRP12,MYADM,PRKCG,CACNG7,CACNG8,...	19	54334880	trans	29.244	other_trait		Blood protein levels (Protein S100-A6, S100A6.13090.17.3)	75.699	8668	0.5172	rs62143206	19	54326212	29875488	1
CSTB|plasma|(gene=CSTB)	rs62143212	trans	NLRP12,MYADM,PRKCG,CACNG7,CACNG8,...	19	54334880	trans	29.244	other_trait		Blood protein levels (Grancalcin, GCA.12594.5.3)	75	7567	0.5254	rs34436714	19	54327313	29875488	1
CSTB|plasma|(gene=CSTB)	rs62143212	trans	NLRP12,MYADM,PRKCG,CACNG7,CACNG8,...	19	54334880	trans	29.244	other_trait		Blood protein levels (60S ribosomal protein L30, RPL30.12478.15.3)	74.699	8668	0.5172	rs62143206	19	54326212	29875488	1
CSTB|plasma|(gene=CSTB)	rs62143212	trans	NLRP12,MYADM,PRKCG,CACNG7,CACNG8,...	19	54334880	trans	29.244	other_trait		Blood protein levels (High mobility group protein B3, HMGB3.12775.6.3)	72	4452	0.3412	rs371426388	19	54339332	29875488	1
CSTB|plasma|(gene=CSTB)	rs62143212	trans	NLRP12,MYADM,PRKCG,CACNG7,CACNG8,...	19	54334880	trans	29.244	other_trait		Blood protein levels (Syntaxin-7, STX7.8274.64.3)	71.699	9885	0.5132	rs4632248	19	54324995	29875488	1
CSTB|plasma|(gene=CSTB)	rs62143212	trans	NLRP12,MYADM,PRKCG,CACNG7,CACNG8,...	19	54334880	trans	29.244	other_trait		Blood protein levels (LEM domain-containing protein 1, LEMD1.8040.9.3)	70.699	9885	0.5132	rs4632248	19	54324995	29875488	1
CSTB|plasma|(gene=CSTB)	rs62143212	trans	NLRP12,MYADM,PRKCG,CACNG7,CACNG8,...	19	54334880	trans	29.244	other_trait		Blood protein levels (Interleukin-16, IL16.2774.10.3)	68.301	8668	0.5172	rs62143206	19	54326212	29875488	1
CSTB|plasma|(gene=CSTB)	rs62143212	trans	NLRP12,MYADM,PRKCG,CACNG7,CACNG8,...	19	54334880	trans	29.244	other_trait		Blood protein levels (N-acetyl-D-glucosamine kinase, NAGK.3894.15.2)	68.046	9885	0.5132	rs4632248	19	54324995	29875488	1
CSTB|plasma|(gene=CSTB)	rs62143212	trans	NLRP12,MYADM,PRKCG,CACNG7,CACNG8,...	19	54334880	trans	29.244	other_trait		Blood protein levels (Endothelial differentiation-related factor 1, EDF1.12415.122.3)	68.046	3187	0.2534	rs12972849	19	54338067	29875488	1
CSTB|plasma|(gene=CSTB)	rs62143212	trans	NLRP12,MYADM,PRKCG,CACNG7,CACNG8,...	19	54334880	trans	29.244	other_trait		Blood protein levels (Activator of 90 kDa heat shock protein ATPase homolog 1, AHSA1.11633.89.3)	67.699	7011	0.5254	rs10418046	19	54327869	29875488	1
CSTB|plasma|(gene=CSTB)	rs62143212	trans	NLRP12,MYADM,PRKCG,CACNG7,CACNG8,...	19	54334880	trans	29.244	other_trait		Blood protein levels (Copine-1, CPNE1.5346.24.3)	67.523	8668	0.5172	rs62143206	19	54326212	29875488	1
CSTB|plasma|(gene=CSTB)	rs62143212	trans	NLRP12,MYADM,PRKCG,CACNG7,CACNG8,...	19	54334880	trans	29.244	other_trait		Blood protein levels (Copine-1, CPNE1.5346.24.3)	67.523	7567	0.5254	rs34436714	19	54327313	29875488	1
CSTB|plasma|(gene=CSTB)	rs62143212	trans	NLRP12,MYADM,PRKCG,CACNG7,CACNG8,...	19	54334880	trans	29.244	other_trait		Blood protein levels (Adenylosuccinate synthetase isozyme 2, ADSS.12644.63.3)	67.301	7011	0.5254	rs10418046	19	54327869	29875488	1
CSTB|plasma|(gene=CSTB)	rs62143212	trans	NLRP12,MYADM,PRKCG,CACNG7,CACNG8,...	19	54334880	trans	29.244	other_trait		Blood protein levels (Ubiquitin-fold modifier-conjugating enzyme 1, UFC1.3405.6.2)	66.097	7011	0.5254	rs10418046	19	54327869	29875488	1
CSTB|plasma|(gene=CSTB)	rs62143212	trans	NLRP12,MYADM,PRKCG,CACNG7,CACNG8,...	19	54334880	trans	29.244	other_trait		Blood protein levels (L-lactate dehydrogenase B chain, LDHB.3890.8.2)	63.699	7011	0.5254	rs10418046	19	54327869	29875488	1
CSTB|plasma|(gene=CSTB)	rs62143212	trans	NLRP12,MYADM,PRKCG,CACNG7,CACNG8,...	19	54334880	trans	29.244	other_trait		Blood protein levels (Indoleamine 2,3-dioxygenase 1, IDO1.9759.13.3)	62.699	9885	0.5132	rs4632248	19	54324995	29875488	1
CSTB|plasma|(gene=CSTB)	rs62143212	trans	NLRP12,MYADM,PRKCG,CACNG7,CACNG8,...	19	54334880	trans	29.244	other_trait		Monocyte count	62.301	7011	0.5254	rs10418046	19	54327869	27863252	1
CSTB|plasma|(gene=CSTB)	rs62143212	trans	NLRP12,MYADM,PRKCG,CACNG7,CACNG8,...	19	54334880	trans	29.244	other_trait		Blood protein levels (Pyridoxal kinase, PDXK.11098.1.3)	61.699	7011	0.5254	rs10418046	19	54327869	29875488	1
CSTB|plasma|(gene=CSTB)	rs62143212	trans	NLRP12,MYADM,PRKCG,CACNG7,CACNG8,...	19	54334880	trans	29.244	other_trait		Blood protein levels (ADP-ribosylation factor 6, ARF6.12425.104.3)	61.097	9885	0.5132	rs4632248	19	54324995	29875488	1
CSTB|plasma|(gene=CSTB)	rs62143212	trans	NLRP12,MYADM,PRKCG,CACNG7,CACNG8,...	19	54334880	trans	29.244	other_trait		Blood protein levels (COMM domain-containing protein 7, COMMD7.2823.7.1)	61.097	7011	0.5254	rs10418046	19	54327869	29875488	1
CSTB|plasma|(gene=CSTB)	rs62143212	trans	NLRP12,MYADM,PRKCG,CACNG7,CACNG8,...	19	54334880	trans	29.244	other_trait		Granulocyte percentage of myeloid white cells	60.699	8668	0.5172	rs62143206	19	54326212	27863252	1
CSTB|plasma|(gene=CSTB)	rs62143212	trans	NLRP12,MYADM,PRKCG,CACNG7,CACNG8,...	19	54334880	trans	29.244	other_trait		Blood protein levels (Signal-regulatory protein beta-2, SIRPB2.5669.26.3)	60.155	7011	0.5254	rs10418046	19	54327869	29875488	1
CSTB|plasma|(gene=CSTB)	rs62143212	trans	NLRP12,MYADM,PRKCG,CACNG7,CACNG8,...	19	54334880	trans	29.244	other_trait		Blood protein levels (Enhancer of rudimentary homolog, ERH.11614.29.3)	60.155	8668	0.5172	rs62143206	19	54326212	29875488	1
CSTB|plasma|(gene=CSTB)	rs62143212	trans	NLRP12,MYADM,PRKCG,CACNG7,CACNG8,...	19	54334880	trans	29.244	other_trait		Blood protein levels (Contactin-5, CNTN5.3299.29.2)	58.699	7567	0.5254	rs34436714	19	54327313	29875488	1
CSTB|plasma|(gene=CSTB)	rs62143212	trans	NLRP12,MYADM,PRKCG,CACNG7,CACNG8,...	19	54334880	trans	29.244	other_trait		Blood protein levels (Chymotrypsin-like protease CTRL-1, CTRL.9229.9.3)	58.699	8668	0.5172	rs62143206	19	54326212	29875488	1
CSTB|plasma|(gene=CSTB)	rs62143212	trans	NLRP12,MYADM,PRKCG,CACNG7,CACNG8,...	19	54334880	trans	29.244	other_trait		Blood protein levels (Bromodomain-containing protein 1, BRD1.11607.15.3)	58.523	9885	0.5132	rs4632248	19	54324995	29875488	1
CSTB|plasma|(gene=CSTB)	rs62143212	trans	NLRP12,MYADM,PRKCG,CACNG7,CACNG8,...	19	54334880	trans	29.244	other_trait		Blood protein levels (Protein deglycase DJ-1, PARK7.5016.61.2)	58	7011	0.5254	rs10418046	19	54327869	29875488	1
CSTB|plasma|(gene=CSTB)	rs62143212	trans	NLRP12,MYADM,PRKCG,CACNG7,CACNG8,...	19	54334880	trans	29.244	other_trait		Blood protein levels (Eukaryotic initiation factor 4A-III, EIF4A3.4997.19.1)	57.699	7567	0.5254	rs34436714	19	54327313	29875488	1
CSTB|plasma|(gene=CSTB)	rs62143212	trans	NLRP12,MYADM,PRKCG,CACNG7,CACNG8,...	19	54334880	trans	29.244	other_trait		Blood protein levels (Mitotic checkpoint serine/threonine-protein kinase BUB1, BUB1.12033.3.3)	57	7011	0.5254	rs10418046	19	54327869	29875488	1
CSTB|plasma|(gene=CSTB)	rs62143212	trans	NLRP12,MYADM,PRKCG,CACNG7,CACNG8,...	19	54334880	trans	29.244	other_trait		Blood protein levels (Nicotinamide phosphoribosyltransferase, NAMPT.5011.11.1)	56.699	9885	0.5132	rs4632248	19	54324995	29875488	1
CSTB|plasma|(gene=CSTB)	rs62143212	trans	NLRP12,MYADM,PRKCG,CACNG7,CACNG8,...	19	54334880	trans	29.244	other_trait		Blood protein levels (PolyUbiquitin K48-linked, UBB.6651.74.3)	55.699	9885	0.5132	rs4632248	19	54324995	29875488	1
CSTB|plasma|(gene=CSTB)	rs62143212	trans	NLRP12,MYADM,PRKCG,CACNG7,CACNG8,...	19	54334880	trans	29.244	other_trait		Blood protein levels (Plastin-2, LCP1.9749.190.3)	55.222	9885	0.5132	rs4632248	19	54324995	29875488	1
CSTB|plasma|(gene=CSTB)	rs62143212	trans	NLRP12,MYADM,PRKCG,CACNG7,CACNG8,...	19	54334880	trans	29.244	other_trait		Blood protein levels (Acylphosphatase-2, ACYP2.12812.25.3)	53	8668	0.5172	rs62143206	19	54326212	29875488	1
CSTB|plasma|(gene=CSTB)	rs62143212	trans	NLRP12,MYADM,PRKCG,CACNG7,CACNG8,...	19	54334880	trans	29.244	other_trait		Blood protein levels (40S ribosomal protein SA, RPSA.4957.1.2)	52.699	7567	0.5254	rs34436714	19	54327313	29875488	1
CSTB|plasma|(gene=CSTB)	rs62143212	trans	NLRP12,MYADM,PRKCG,CACNG7,CACNG8,...	19	54334880	trans	29.244	other_trait		Blood protein levels (N-acetyltransferase 14, NAT14.11120.49.3)	52.699	7011	0.5254	rs10418046	19	54327869	29875488	1
CSTB|plasma|(gene=CSTB)	rs62143212	trans	NLRP12,MYADM,PRKCG,CACNG7,CACNG8,...	19	54334880	trans	29.244	other_trait		Blood protein levels (Ubiquitin+1, truncated mutation for UbB, RPS27A.2846.24.2)	51.155	9885	0.5132	rs4632248	19	54324995	29875488	1
CSTB|plasma|(gene=CSTB)	rs62143212	trans	NLRP12,MYADM,PRKCG,CACNG7,CACNG8,...	19	54334880	trans	29.244	other_trait		Blood protein levels (Calcium/calmodulin-dependent protein kinase type II subunit alpha, CAMK2A.3350.53.2)	49.301	9885	0.5132	rs4632248	19	54324995	29875488	1
CSTB|plasma|(gene=CSTB)	rs62143212	trans	NLRP12,MYADM,PRKCG,CACNG7,CACNG8,...	19	54334880	trans	29.244	other_trait		Blood protein levels (Mothers against decapentaplegic homolog 4, SMAD4.12022.12.3)	48.301	7011	0.5254	rs10418046	19	54327869	29875488	1
CSTB|plasma|(gene=CSTB)	rs62143212	trans	NLRP12,MYADM,PRKCG,CACNG7,CACNG8,...	19	54334880	trans	29.244	other_trait		Blood protein levels (ETS domain-containing protein Elk-1, ELK1.10006.25.3)	45.398	8668	0.5172	rs62143206	19	54326212	29875488	1
CSTB|plasma|(gene=CSTB)	rs62143212	trans	NLRP12,MYADM,PRKCG,CACNG7,CACNG8,...	19	54334880	trans	29.244	other_trait		Blood protein levels (Nuclear migration protein nudC, NUDC.8887.21.3)	45	7011	0.5254	rs10418046	19	54327869	29875488	1
CSTB|plasma|(gene=CSTB)	rs62143212	trans	NLRP12,MYADM,PRKCG,CACNG7,CACNG8,...	19	54334880	trans	29.244	other_trait		Blood protein levels (Transformer-2 protein homolog beta, TRA2B.12373.73.3)	43	9885	0.5132	rs4632248	19	54324995	29875488	1
CSTB|plasma|(gene=CSTB)	rs62143212	trans	NLRP12,MYADM,PRKCG,CACNG7,CACNG8,...	19	54334880	trans	29.244	other_trait		Blood protein levels (RAC-alpha/beta/gamma serine/threonine-protein kinase, AKT1.AKT2.AKT3.2867.52.2)	42.155	7011	0.5254	rs10418046	19	54327869	29875488	1
CSTB|plasma|(gene=CSTB)	rs62143212	trans	NLRP12,MYADM,PRKCG,CACNG7,CACNG8,...	19	54334880	trans	29.244	other_trait		Blood protein levels (Vacuolar protein sorting-associated protein 4B, VPS4B.12668.7.3)	41.699	8668	0.5172	rs62143206	19	54326212	29875488	1
CSTB|plasma|(gene=CSTB)	rs62143212	trans	NLRP12,MYADM,PRKCG,CACNG7,CACNG8,...	19	54334880	trans	29.244	other_trait		Blood protein levels (Ribonucleoside-diphosphate reductase subunit M2 B, RRM2B.8925.25.3)	41.523	7011	0.5254	rs10418046	19	54327869	29875488	1
CSTB|plasma|(gene=CSTB)	rs62143212	trans	NLRP12,MYADM,PRKCG,CACNG7,CACNG8,...	19	54334880	trans	29.244	other_trait		Blood protein levels (CUB and sushi domain-containing protein 2, CSMD2.9971.5.3)	41.398	7567	0.5254	rs34436714	19	54327313	29875488	1
CSTB|plasma|(gene=CSTB)	rs62143212	trans	NLRP12,MYADM,PRKCG,CACNG7,CACNG8,...	19	54334880	trans	29.244	other_trait		Blood protein levels (Cofilin-1, CFL1.4203.50.2)	40.699	8668	0.5172	rs62143206	19	54326212	29875488	1
CSTB|plasma|(gene=CSTB)	rs62143212	trans	NLRP12,MYADM,PRKCG,CACNG7,CACNG8,...	19	54334880	trans	29.244	other_trait		Blood protein levels (Protein unc-93 homolog B1, UNC93B1.13487.24.3)	40	9885	0.5132	rs4632248	19	54324995	29875488	1
CSTB|plasma|(gene=CSTB)	rs62143212	trans	NLRP12,MYADM,PRKCG,CACNG7,CACNG8,...	19	54334880	trans	29.244	other_trait		Blood protein levels (Ubiquitin-fold modifier 1, UFM1.3836.51.2)	40	7011	0.5254	rs10418046	19	54327869	29875488	1
CSTB|plasma|(gene=CSTB)	rs62143212	trans	NLRP12,MYADM,PRKCG,CACNG7,CACNG8,...	19	54334880	trans	29.244	other_trait		Blood protein levels (Lysozyme-like protein 2, LYZL2.6377.54.3)	39.301	9885	0.5132	rs4632248	19	54324995	29875488	1
CSTB|plasma|(gene=CSTB)	rs62143212	trans	NLRP12,MYADM,PRKCG,CACNG7,CACNG8,...	19	54334880	trans	29.244	other_trait		Blood protein levels (Ubiquitin-like protein ISG15, ISG15.14151.4.3)	38.097	9885	0.5132	rs4632248	19	54324995	29875488	1
CSTB|plasma|(gene=CSTB)	rs62143212	trans	NLRP12,MYADM,PRKCG,CACNG7,CACNG8,...	19	54334880	trans	29.244	other_trait		Blood protein levels (Normal mucosa of esophagus-specific gene 1 protein, NMES1.6406.3.3)	35.523	7011	0.5254	rs10418046	19	54327869	29875488	1
CSTB|plasma|(gene=CSTB)	rs62143212	trans	NLRP12,MYADM,PRKCG,CACNG7,CACNG8,...	19	54334880	trans	29.244	other_trait		Blood protein levels (Core-binding factor subunit beta, CBFB.10048.7.3)	35.301	9885	0.5132	rs4632248	19	54324995	29875488	1
CSTB|plasma|(gene=CSTB)	rs62143212	trans	NLRP12,MYADM,PRKCG,CACNG7,CACNG8,...	19	54334880	trans	29.244	other_trait		Blood protein levels (Mineralocorticoid receptor, NR3C2.12931.16.3)	35.301	8668	0.5172	rs62143206	19	54326212	29875488	1
CSTB|plasma|(gene=CSTB)	rs62143212	trans	NLRP12,MYADM,PRKCG,CACNG7,CACNG8,...	19	54334880	trans	29.244	other_trait		Blood protein levels (Rho GDP-dissociation inhibitor 1, ARHGDIA.6454.38.3)	33.398	8668	0.5172	rs62143206	19	54326212	29875488	1
CSTB|plasma|(gene=CSTB)	rs62143212	trans	NLRP12,MYADM,PRKCG,CACNG7,CACNG8,...	19	54334880	trans	29.244	other_trait		Blood protein levels (Phosducin-like protein 2, PDCL2.14192.31.3)	31.301	7011	0.5254	rs10418046	19	54327869	29875488	1
CSTB|plasma|(gene=CSTB)	rs62143212	trans	NLRP12,MYADM,PRKCG,CACNG7,CACNG8,...	19	54334880	trans	29.244	other_trait		Blood protein levels (NAD kinase, NADK.13624.17.3)	31	8668	0.5172	rs62143206	19	54326212	29875488	1
CSTB|plasma|(gene=CSTB)	rs62143212	trans	NLRP12,MYADM,PRKCG,CACNG7,CACNG8,...	19	54334880	trans	29.244	other_trait		Blood protein levels (Syntaxin-8, STX8.10903.50.3)	30.523	9885	0.5132	rs4632248	19	54324995	29875488	1
CSTB|plasma|(gene=CSTB)	rs62143212	trans	NLRP12,MYADM,PRKCG,CACNG7,CACNG8,...	19	54334880	trans	29.244	other_trait		Blood protein levels (Nischarin, NISCH.12738.43.3)	30.301	7011	0.5254	rs10418046	19	54327869	29875488	1
CSTB|plasma|(gene=CSTB)	rs62143212	trans	NLRP12,MYADM,PRKCG,CACNG7,CACNG8,...	19	54334880	trans	29.244	other_trait		Blood protein levels (1-phosphatidylinositol 4,5-bisphosphate phosphodiesterase gamma-1, PLCG1.4563.61.2)	29	9885	0.5132	rs4632248	19	54324995	29875488	1
CSTB|plasma|(gene=CSTB)	rs62143212	trans	NLRP12,MYADM,PRKCG,CACNG7,CACNG8,...	19	54334880	trans	29.244	other_trait		Blood protein levels (Nucleoside diphosphate kinase B, NME2.4249.64.2)	28.699	7011	0.5254	rs10418046	19	54327869	29875488	1
CSTB|plasma|(gene=CSTB)	rs62143212	trans	NLRP12,MYADM,PRKCG,CACNG7,CACNG8,...	19	54334880	trans	29.244	other_trait		Blood protein levels (Eukaryotic translation initiation factor 5, EIF5.2612.5.2)	28.301	7011	0.5254	rs10418046	19	54327869	29875488	1
CSTB|plasma|(gene=CSTB)	rs62143212	trans	NLRP12,MYADM,PRKCG,CACNG7,CACNG8,...	19	54334880	trans	29.244	other_trait		Blood protein levels (Ski-like protein, SKIL.14670.1.3)	28	7011	0.5254	rs10418046	19	54327869	29875488	1
CSTB|plasma|(gene=CSTB)	rs62143212	trans	NLRP12,MYADM,PRKCG,CACNG7,CACNG8,...	19	54334880	trans	29.244	other_trait		Blood protein levels (Sperm-associated antigen 11A, SPAG11A.5726.49.3)	27.699	8668	0.5172	rs62143206	19	54326212	29875488	1
CSTB|plasma|(gene=CSTB)	rs62143212	trans	NLRP12,MYADM,PRKCG,CACNG7,CACNG8,...	19	54334880	trans	29.244	other_trait		Blood protein levels (Ena/VASP-like protein, EVL.11656.110.3)	27.155	7011	0.5254	rs10418046	19	54327869	29875488	1
CSTB|plasma|(gene=CSTB)	rs62143212	trans	NLRP12,MYADM,PRKCG,CACNG7,CACNG8,...	19	54334880	trans	29.244	other_trait		Blood protein levels (GDP-fucose protein O-fucosyltransferase 1, POFUT1.5634.39.3)	27.097	7567	0.5254	rs34436714	19	54327313	29875488	1
CSTB|plasma|(gene=CSTB)	rs62143212	trans	NLRP12,MYADM,PRKCG,CACNG7,CACNG8,...	19	54334880	trans	29.244	other_trait		Blood protein levels (Heparan sulfate glucosamine 3-O-sulfotransferase 3A1, HS3ST3A1.8268.98.3)	27	7011	0.5254	rs10418046	19	54327869	29875488	1
CSTB|plasma|(gene=CSTB)	rs62143212	trans	NLRP12,MYADM,PRKCG,CACNG7,CACNG8,...	19	54334880	trans	29.244	other_trait		Blood protein levels (cAMP-dependent protein kinase type I-beta regulatory subunit, PRKAR1B.12479.50.3)	26.398	7011	0.5254	rs10418046	19	54327869	29875488	1
CSTB|plasma|(gene=CSTB)	rs62143212	trans	NLRP12,MYADM,PRKCG,CACNG7,CACNG8,...	19	54334880	trans	29.244	other_trait		Blood protein levels (Rap1 GTPase-activating protein 1, RAP1GAP.13735.1.3)	26.222	7011	0.5254	rs10418046	19	54327869	29875488	1
CSTB|plasma|(gene=CSTB)	rs62143212	trans	NLRP12,MYADM,PRKCG,CACNG7,CACNG8,...	19	54334880	trans	29.244	other_trait		Blood protein levels (Ribulose-phosphate 3-epimerase, RPE.12646.2.3)	25.699	7011	0.5254	rs10418046	19	54327869	29875488	1
CSTB|plasma|(gene=CSTB)	rs62143212	trans	NLRP12,MYADM,PRKCG,CACNG7,CACNG8,...	19	54334880	trans	29.244	other_trait		Blood protein levels (Annexin A2, ANXA2.4961.17.1)	25.523	2524	0	rs141270935	19	54332356	29875488	1
CSTB|plasma|(gene=CSTB)	rs62143212	trans	NLRP12,MYADM,PRKCG,CACNG7,CACNG8,...	19	54334880	trans	29.244	other_trait		Blood protein levels (Probable ATP-dependent RNA helicase DDX58, DDX58.12382.2.3)	25.523	9885	0.5132	rs4632248	19	54324995	29875488	1
CSTB|plasma|(gene=CSTB)	rs62143212	trans	NLRP12,MYADM,PRKCG,CACNG7,CACNG8,...	19	54334880	trans	29.244	other_trait		Blood protein levels (Tyrosine-protein phosphatase non-receptor type 11, PTPN11.3397.7.4)	25.097	7011	0.5254	rs10418046	19	54327869	29875488	1
CSTB|plasma|(gene=CSTB)	rs62143212	trans	NLRP12,MYADM,PRKCG,CACNG7,CACNG8,...	19	54334880	trans	29.244	other_trait		Blood protein levels (Thymocyte nuclear protein 1, THYN1.12424.107.3)	24.699	7567	0.5254	rs34436714	19	54327313	29875488	1
CSTB|plasma|(gene=CSTB)	rs62143212	trans	NLRP12,MYADM,PRKCG,CACNG7,CACNG8,...	19	54334880	trans	29.244	other_trait		Blood protein levels (Polycomb protein SCMH1, SCMH1.12604.16.3)	24.699	8668	0.5172	rs62143206	19	54326212	29875488	1
CSTB|plasma|(gene=CSTB)	rs62143212	trans	NLRP12,MYADM,PRKCG,CACNG7,CACNG8,...	19	54334880	trans	29.244	other_trait		Blood protein levels (Transmembrane protein 230, TMEM230.11542.11.3)	23.699	7011	0.5254	rs10418046	19	54327869	29875488	1
CSTB|plasma|(gene=CSTB)	rs62143212	trans	NLRP12,MYADM,PRKCG,CACNG7,CACNG8,...	19	54334880	trans	29.244	other_trait		Blood protein levels (Nesprin-2, SYNE2.9789.52.3)	23.699	7011	0.5254	rs10418046	19	54327869	29875488	1
CSTB|plasma|(gene=CSTB)	rs62143212	trans	NLRP12,MYADM,PRKCG,CACNG7,CACNG8,...	19	54334880	trans	29.244	other_trait		Blood protein levels (Bcl10-interacting CARD protein, C9orf89.7778.104.3)	23.301	2524	0	rs141270935	19	54332356	29875488	1
CSTB|plasma|(gene=CSTB)	rs62143212	trans	NLRP12,MYADM,PRKCG,CACNG7,CACNG8,...	19	54334880	trans	29.244	other_trait		Blood protein levels (Ras-related protein Rab-14, RAB14.14283.12.3)	23.301	7011	0.5254	rs10418046	19	54327869	29875488	1
CSTB|plasma|(gene=CSTB)	rs62143212	trans	NLRP12,MYADM,PRKCG,CACNG7,CACNG8,...	19	54334880	trans	29.244	other_trait		Blood protein levels (Hexokinase-2, HK2.13130.150.3)	23.301	2308	0.0304	rs141498524	19	54332572	29875488	1
CSTB|plasma|(gene=CSTB)	rs62143212	trans	NLRP12,MYADM,PRKCG,CACNG7,CACNG8,...	19	54334880	trans	29.244	other_trait		Blood protein levels (Alpha-N-acetylgalactosaminide alpha-2,6-sialyltransferase 3, ST6GALNAC3.10626.116.3)	23.097	9885	0.5132	rs4632248	19	54324995	29875488	1
CSTB|plasma|(gene=CSTB)	rs62143212	trans	NLRP12,MYADM,PRKCG,CACNG7,CACNG8,...	19	54334880	trans	29.244	other_trait		Blood protein levels (Pulmonary surfactant-associated protein D, SFTPD.4414.69.2)	23.097	2308	0.0304	rs141498524	19	54332572	29875488	1
CSTB|plasma|(gene=CSTB)	rs62143212	trans	NLRP12,MYADM,PRKCG,CACNG7,CACNG8,...	19	54334880	trans	29.244	other_trait		Blood protein levels (Death-associated protein kinase 2, DAPK2.4355.13.1)	22.523	2308	0.0304	rs141498524	19	54332572	29875488	1
CSTB|plasma|(gene=CSTB)	rs62143212	trans	NLRP12,MYADM,PRKCG,CACNG7,CACNG8,...	19	54334880	trans	29.244	other_trait		Blood protein levels (Toll-interacting protein, TOLLIP.13963.7.3)	22.523	7011	0.5254	rs10418046	19	54327869	29875488	1
CSTB|plasma|(gene=CSTB)	rs62143212	trans	NLRP12,MYADM,PRKCG,CACNG7,CACNG8,...	19	54334880	trans	29.244	other_trait		Blood protein levels (cAMP-dependent protein kinase catalytic subunit alpha, PRKACA.3466.8.2)	22	7011	0.5254	rs10418046	19	54327869	29875488	1
CSTB|plasma|(gene=CSTB)	rs62143212	trans	NLRP12,MYADM,PRKCG,CACNG7,CACNG8,...	19	54334880	trans	29.244	other_trait		Blood protein levels (Ragulator complex protein LAMTOR3, LAMTOR3.12490.92.3)	21.699	8668	0.5172	rs62143206	19	54326212	29875488	1
CSTB|plasma|(gene=CSTB)	rs62143212	trans	NLRP12,MYADM,PRKCG,CACNG7,CACNG8,...	19	54334880	trans	29.244	other_trait		Blood protein levels (Alpha-(1,3)-fucosyltransferase 9, FUT9.6991.24.3)	21.699	8668	0.5172	rs62143206	19	54326212	29875488	1
CSTB|plasma|(gene=CSTB)	rs62143212	trans	NLRP12,MYADM,PRKCG,CACNG7,CACNG8,...	19	54334880	trans	29.244	other_trait		Blood protein levels (Cytochrome c oxidase subunit 6C, COX6C.8903.1.3)	21.301	7011	0.5254	rs10418046	19	54327869	29875488	1
CSTB|plasma|(gene=CSTB)	rs62143212	trans	NLRP12,MYADM,PRKCG,CACNG7,CACNG8,...	19	54334880	trans	29.244	other_trait		Blood protein levels (Caspase-3, CASP3.3593.72.3)	21.155	7011	0.5254	rs10418046	19	54327869	29875488	1
CSTB|plasma|(gene=CSTB)	rs62143212	trans	NLRP12,MYADM,PRKCG,CACNG7,CACNG8,...	19	54334880	trans	29.244	other_trait		Blood protein levels (Indoleamine 2,3-dioxygenase 1, IDO1.9759.13.3)	21.046	2524	0	rs141270935	19	54332356	29875488	1
CSTB|plasma|(gene=CSTB)	rs62143212	trans	NLRP12,MYADM,PRKCG,CACNG7,CACNG8,...	19	54334880	trans	29.244	other_trait		Blood protein levels (Kynurenine--oxoglutarate transaminase 3, CCBL2.12682.5.3)	20.398	7011	0.5254	rs10418046	19	54327869	29875488	1
CSTB|plasma|(gene=CSTB)	rs62143212	trans	NLRP12,MYADM,PRKCG,CACNG7,CACNG8,...	19	54334880	trans	29.244	other_trait		Blood protein levels (Switch-associated protein 70, SWAP70.13552.7.3)	20	2524	0	rs141270935	19	54332356	29875488	1
CSTB|plasma|(gene=CSTB)	rs62143212	trans	NLRP12,MYADM,PRKCG,CACNG7,CACNG8,...	19	54334880	trans	29.244	other_trait		Blood protein levels (Heterogeneous nuclear ribonucleoprotein Q, SYNCRIP.4224.7.2)	19.699	7011	0.5254	rs10418046	19	54327869	29875488	1
CSTB|plasma|(gene=CSTB)	rs62143212	trans	NLRP12,MYADM,PRKCG,CACNG7,CACNG8,...	19	54334880	trans	29.244	other_trait		Blood protein levels (Glycylpeptide N-tetradecanoyltransferase 1, NMT1.5196.7.3)	19.155	7011	0.5254	rs10418046	19	54327869	29875488	1
CSTB|plasma|(gene=CSTB)	rs62143212	trans	NLRP12,MYADM,PRKCG,CACNG7,CACNG8,...	19	54334880	trans	29.244	other_trait		Blood protein levels (Cyclin-dependent kinase 8:Cyclin-C complex, CDK8.CCNC.3359.11.2)	18	8668	0.5172	rs62143206	19	54326212	29875488	1
CSTB|plasma|(gene=CSTB)	rs62143212	trans	NLRP12,MYADM,PRKCG,CACNG7,CACNG8,...	19	54334880	trans	29.244	other_trait		Blood protein levels (MAP kinase-activated protein kinase 3, MAPKAPK3.3822.54.2)	17.222	3119	0.4082	rs12972028	19	54337999	29875488	1
CSTB|plasma|(gene=CSTB)	rs62143212	trans	NLRP12,MYADM,PRKCG,CACNG7,CACNG8,...	19	54334880	trans	29.244	other_trait		Blood protein levels (Integral membrane protein 2A, ITM2A.7765.15.3)	16.523	7011	0.5254	rs10418046	19	54327869	29875488	1
CSTB|plasma|(gene=CSTB)	rs62143212	trans	NLRP12,MYADM,PRKCG,CACNG7,CACNG8,...	19	54334880	trans	29.244	other_trait		Blood protein levels (Alpha-taxilin, TXLNA.9065.28.3)	15.699	7011	0.5254	rs10418046	19	54327869	29875488	1
CSTB|plasma|(gene=CSTB)	rs62143212	trans	NLRP12,MYADM,PRKCG,CACNG7,CACNG8,...	19	54334880	trans	29.244	other_trait		Blood protein levels (Interleukin-7 receptor subunit alpha, IL7R.5089.11.3)	15.523	7567	0.5254	rs34436714	19	54327313	29875488	1
CSTB|plasma|(gene=CSTB)	rs62143212	trans	NLRP12,MYADM,PRKCG,CACNG7,CACNG8,...	19	54334880	trans	29.244	other_trait		Blood protein levels (C-type lectin domain family 4 member K, CD207.3361.26.2)	15.301	9885	0.5132	rs4632248	19	54324995	29875488	1
CSTB|plasma|(gene=CSTB)	rs62143212	trans	NLRP12,MYADM,PRKCG,CACNG7,CACNG8,...	19	54334880	trans	29.244	other_trait		Blood protein levels (Acyl-CoA-binding domain-containing protein 7, ACBD7.13563.259.3)	14.398	7011	0.5254	rs10418046	19	54327869	29875488	1
CSTB|plasma|(gene=CSTB)	rs62143212	trans	NLRP12,MYADM,PRKCG,CACNG7,CACNG8,...	19	54334880	trans	29.244	other_trait		Blood protein levels (Semaphorin-3B, SEMA3B.5667.3.3)	14.097	7011	0.5254	rs10418046	19	54327869	29875488	1
CSTB|plasma|(gene=CSTB)	rs62143212	trans	NLRP12,MYADM,PRKCG,CACNG7,CACNG8,...	19	54334880	trans	29.244	other_trait		Blood protein levels (A disintegrin and metalloproteinase with thrombospondin motifs 4, ADAMTS4.2809.25.2)	14	7011	0.5254	rs10418046	19	54327869	29875488	1
CSTB|plasma|(gene=CSTB)	rs62143212	trans	NLRP12,MYADM,PRKCG,CACNG7,CACNG8,...	19	54334880	trans	29.244	other_trait		Blood protein levels (Urea transporter 2, SLC14A2.12818.159.3)	14	7011	0.5254	rs10418046	19	54327869	29875488	1
CSTB|plasma|(gene=CSTB)	rs62143212	trans	NLRP12,MYADM,PRKCG,CACNG7,CACNG8,...	19	54334880	trans	29.244	other_trait		Blood protein levels (Proteasome activator complex subunit 1, PSME1.5918.5.3)	13.699	7011	0.5254	rs10418046	19	54327869	29875488	1
CSTB|plasma|(gene=CSTB)	rs62143212	trans	NLRP12,MYADM,PRKCG,CACNG7,CACNG8,...	19	54334880	trans	29.244	other_trait		Blood protein levels (AP-4 complex subunit mu-1, AP4M1.10076.1.3)	13.699	7011	0.5254	rs10418046	19	54327869	29875488	1
CSTB|plasma|(gene=CSTB)	rs62143212	trans	NLRP12,MYADM,PRKCG,CACNG7,CACNG8,...	19	54334880	trans	29.244	other_trait		Blood protein levels (Galectin-2, LGALS2.3033.57.1)	13.699	8668	0.5172	rs62143206	19	54326212	29875488	1
CSTB|plasma|(gene=CSTB)	rs62143212	trans	NLRP12,MYADM,PRKCG,CACNG7,CACNG8,...	19	54334880	trans	29.244	other_trait		Blood protein levels (Protein FAM107A, FAM107A.2760.2.2)	13.699	7011	0.5254	rs10418046	19	54327869	29875488	1
CSTB|plasma|(gene=CSTB)	rs62143212	trans	NLRP12,MYADM,PRKCG,CACNG7,CACNG8,...	19	54334880	trans	29.244	other_trait		Blood protein levels (Protein-tyrosine sulfotransferase 2, TPST2.8024.64.3)	13.155	7567	0.5254	rs34436714	19	54327313	29875488	1
CSTB|plasma|(gene=CSTB)	rs62143212	trans	NLRP12,MYADM,PRKCG,CACNG7,CACNG8,...	19	54334880	trans	29.244	other_trait		Blood protein levels (Fibroblast growth factor 16, FGF16.13725.3.3)	12.699	9885	0.5132	rs4632248	19	54324995	29875488	1
CSTB|plasma|(gene=CSTB)	rs62143212	trans	NLRP12,MYADM,PRKCG,CACNG7,CACNG8,...	19	54334880	trans	29.244	other_trait		Blood protein levels (Transforming growth factor beta-3, TGFB3.3520.58.1)	12.699	8668	0.5172	rs62143206	19	54326212	29875488	1
CSTB|plasma|(gene=CSTB)	rs62143212	trans	NLRP12,MYADM,PRKCG,CACNG7,CACNG8,...	19	54334880	trans	29.244	other_trait		Blood protein levels (NmrA-like family domain-containing protein 1, NMRAL1.13988.67.3)	12.523	7011	0.5254	rs10418046	19	54327869	29875488	1
CSTB|plasma|(gene=CSTB)	rs62143212	trans	NLRP12,MYADM,PRKCG,CACNG7,CACNG8,...	19	54334880	trans	29.244	other_trait		Blood protein levels (Prefoldin subunit 5, PFDN5.4271.75.2)	12.523	7011	0.5254	rs10418046	19	54327869	29875488	1
CSTB|plasma|(gene=CSTB)	rs62143212	trans	NLRP12,MYADM,PRKCG,CACNG7,CACNG8,...	19	54334880	trans	29.244	other_trait		Blood protein levels (Thrombopoietin Receptor, MPL.3473.78.2)	12.155	9885	0.5132	rs4632248	19	54324995	29875488	1
CSTB|plasma|(gene=CSTB)	rs62143212	trans	NLRP12,MYADM,PRKCG,CACNG7,CACNG8,...	19	54334880	trans	29.244	other_trait		Blood protein levels (Beta-mannosidase, MANBA.6382.17.3)	12.097	7011	0.5254	rs10418046	19	54327869	29875488	1
CSTB|plasma|(gene=CSTB)	rs62143212	trans	NLRP12,MYADM,PRKCG,CACNG7,CACNG8,...	19	54334880	trans	29.244	other_trait		Blood protein levels (Secreted and transmembrane protein 1, SECTM1.13093.6.3)	12	7011	0.5254	rs10418046	19	54327869	29875488	1
CSTB|plasma|(gene=CSTB)	rs62143212	trans	NLRP12,MYADM,PRKCG,CACNG7,CACNG8,...	19	54334880	trans	29.244	other_trait		Blood protein levels (N-acetylserotonin O-methyltransferase-like protein, ASMTL.10089.7.3)	12	3187	0.2534	rs12972849	19	54338067	29875488	1
CSTB|plasma|(gene=CSTB)	rs62143212	trans	NLRP12,MYADM,PRKCG,CACNG7,CACNG8,...	19	54334880	trans	29.244	other_trait		Blood protein levels (Beta-defensin 128, DEFB128.6360.7.3)	11.699	8668	0.5172	rs62143206	19	54326212	29875488	1
CSTB|plasma|(gene=CSTB)	rs62143212	trans	NLRP12,MYADM,PRKCG,CACNG7,CACNG8,...	19	54334880	trans	29.244	other_trait		Blood protein levels (Mitochondrial import inner membrane translocase subunit TIM14, DNAJC19.4545.53.3)	11.523	9885	0.5132	rs4632248	19	54324995	29875488	1
CSTB|plasma|(gene=CSTB)	rs62143212	trans	NLRP12,MYADM,PRKCG,CACNG7,CACNG8,...	19	54334880	trans	29.244	other_trait		Blood protein levels (Follistatin-related protein 4, FSTL4.9350.3.3)	11.523	7011	0.5254	rs10418046	19	54327869	29875488	1
CSTB|plasma|(gene=CSTB)	rs62143212	trans	NLRP12,MYADM,PRKCG,CACNG7,CACNG8,...	19	54334880	trans	29.244	other_trait		Blood protein levels (Zinc finger protein 18, ZNF18.11372.2.3)	11.523	9885	0.5132	rs4632248	19	54324995	29875488	1
CSTB|plasma|(gene=CSTB)	rs62143212	trans	NLRP12,MYADM,PRKCG,CACNG7,CACNG8,...	19	54334880	trans	29.244	other_trait		Blood protein levels (UPF0454 protein C12orf49, C12orf49.9387.13.3)	11.301	7567	0.5254	rs34436714	19	54327313	29875488	1
CSTB|plasma|(gene=CSTB)	rs62143212	trans	NLRP12,MYADM,PRKCG,CACNG7,CACNG8,...	19	54334880	trans	29.244	other_trait		Blood protein levels (Leucine-rich repeat serine/threonine-protein kinase 2, LRRK2.10990.21.3)	11.222	9885	0.5132	rs4632248	19	54324995	29875488	1
CSTB|plasma|(gene=CSTB)	rs62143212	trans	NLRP12,MYADM,PRKCG,CACNG7,CACNG8,...	19	54334880	trans	29.244	other_trait		Blood protein levels (Myotonin-protein kinase, DMPK.9010.3.3)	11.097	7011	0.5254	rs10418046	19	54327869	29875488	1
CSTB|plasma|(gene=CSTB)	rs12972028	trans	NLRP12,MYADM,PRKCG,CACNG7,CACNG8,...	19	54337999	trans	23.149	other_gene	ANXA2	additional GWAS	106.301	68	0.6683	rs12972849	19	54338067	29875488	0
CSTB|plasma|(gene=CSTB)	rs12972028	trans	NLRP12,MYADM,PRKCG,CACNG7,CACNG8,...	19	54337999	trans	23.149	other_gene	ANXA2	additional GWAS	103.301	68	0.6683	rs12972849	19	54338067	29875488	0
CSTB|plasma|(gene=CSTB)	rs12972028	trans	NLRP12,MYADM,PRKCG,CACNG7,CACNG8,...	19	54337999	trans	23.149	other_gene	RPS7	additional GWAS	80.699	1333	0.3299	rs371426388	19	54339332	29875488	0
CSTB|plasma|(gene=CSTB)	rs12972028	trans	NLRP12,MYADM,PRKCG,CACNG7,CACNG8,...	19	54337999	trans	23.149	other_gene	CARD19	additional GWAS	76.398	68	0.6683	rs12972849	19	54338067	29875488	0
CSTB|plasma|(gene=CSTB)	rs12972028	trans	NLRP12,MYADM,PRKCG,CACNG7,CACNG8,...	19	54337999	trans	23.149	other_gene	HMGB3	additional GWAS	72	1333	0.3299	rs371426388	19	54339332	29875488	0
CSTB|plasma|(gene=CSTB)	rs12972028	trans	NLRP12,MYADM,PRKCG,CACNG7,CACNG8,...	19	54337999	trans	23.149	other_gene	EDF1	additional GWAS	68.046	68	0.6683	rs12972849	19	54338067	29875488	0
CSTB|plasma|(gene=CSTB)	rs12972028	trans	NLRP12,MYADM,PRKCG,CACNG7,CACNG8,...	19	54337999	trans	23.149	other_gene	ANXA2	additional GWAS	25.523	5643	0	rs141270935	19	54332356	29875488	0
CSTB|plasma|(gene=CSTB)	rs12972028	trans	NLRP12,MYADM,PRKCG,CACNG7,CACNG8,...	19	54337999	trans	23.149	other_gene	HK2	additional GWAS	23.301	5427	0.0215	rs141498524	19	54332572	29875488	0
CSTB|plasma|(gene=CSTB)	rs12972028	trans	NLRP12,MYADM,PRKCG,CACNG7,CACNG8,...	19	54337999	trans	23.149	other_gene	CARD19	additional GWAS	23.301	5643	0	rs141270935	19	54332356	29875488	0
CSTB|plasma|(gene=CSTB)	rs12972028	trans	NLRP12,MYADM,PRKCG,CACNG7,CACNG8,...	19	54337999	trans	23.149	other_gene	SFTPD	additional GWAS	23.097	5427	0.0215	rs141498524	19	54332572	29875488	0
CSTB|plasma|(gene=CSTB)	rs12972028	trans	NLRP12,MYADM,PRKCG,CACNG7,CACNG8,...	19	54337999	trans	23.149	other_gene	DAPK2	additional GWAS	22.523	5427	0.0215	rs141498524	19	54332572	29875488	0
CSTB|plasma|(gene=CSTB)	rs12972028	trans	NLRP12,MYADM,PRKCG,CACNG7,CACNG8,...	19	54337999	trans	23.149	other_gene	IDO1	additional GWAS	21.046	5643	0	rs141270935	19	54332356	29875488	0
CSTB|plasma|(gene=CSTB)	rs12972028	trans	NLRP12,MYADM,PRKCG,CACNG7,CACNG8,...	19	54337999	trans	23.149	other_gene	SWAP70	additional GWAS	20	5643	0	rs141270935	19	54332356	29875488	0
CSTB|plasma|(gene=CSTB)	rs12972028	trans	NLRP12,MYADM,PRKCG,CACNG7,CACNG8,...	19	54337999	trans	23.149	other_gene	MAPKAPK3	additional GWAS	17.201	0	1	rs12972028	19	54337999	29875488	0
CSTB|plasma|(gene=CSTB)	rs12972028	trans	NLRP12,MYADM,PRKCG,CACNG7,CACNG8,...	19	54337999	trans	23.149	other_gene	ASMTL	additional GWAS	12.009	68	0.6683	rs12972849	19	54338067	29875488	0
CSTB|plasma|(gene=CSTB)	rs12972028	trans	NLRP12,MYADM,PRKCG,CACNG7,CACNG8,...	19	54337999	trans	23.149	other_trait		Blood protein levels (Annexin A2, ANXA2.13700.10.3)	106.301	68	0.6683	rs12972849	19	54338067	29875488	0
CSTB|plasma|(gene=CSTB)	rs12972028	trans	NLRP12,MYADM,PRKCG,CACNG7,CACNG8,...	19	54337999	trans	23.149	other_trait		Blood protein levels (Annexin A2, ANXA2.4961.17.1)	103.301	68	0.6683	rs12972849	19	54338067	29875488	0
CSTB|plasma|(gene=CSTB)	rs12972028	trans	NLRP12,MYADM,PRKCG,CACNG7,CACNG8,...	19	54337999	trans	23.149	other_trait		Blood protein levels (40S ribosomal protein S7, RPS7.3864.5.2)	80.699	1333	0.3299	rs371426388	19	54339332	29875488	0
CSTB|plasma|(gene=CSTB)	rs12972028	trans	NLRP12,MYADM,PRKCG,CACNG7,CACNG8,...	19	54337999	trans	23.149	other_trait		Blood protein levels (Bcl10-interacting CARD protein, C9orf89.7778.104.3)	76.398	68	0.6683	rs12972849	19	54338067	29875488	0
CSTB|plasma|(gene=CSTB)	rs12972028	trans	NLRP12,MYADM,PRKCG,CACNG7,CACNG8,...	19	54337999	trans	23.149	other_trait		Blood protein levels (High mobility group protein B3, HMGB3.12775.6.3)	72	1333	0.3299	rs371426388	19	54339332	29875488	0
CSTB|plasma|(gene=CSTB)	rs12972028	trans	NLRP12,MYADM,PRKCG,CACNG7,CACNG8,...	19	54337999	trans	23.149	other_trait		Blood protein levels (Endothelial differentiation-related factor 1, EDF1.12415.122.3)	68.046	68	0.6683	rs12972849	19	54338067	29875488	0
CSTB|plasma|(gene=CSTB)	rs12972028	trans	NLRP12,MYADM,PRKCG,CACNG7,CACNG8,...	19	54337999	trans	23.149	other_trait		Blood protein levels (Annexin A2, ANXA2.4961.17.1)	25.523	5643	0	rs141270935	19	54332356	29875488	0
CSTB|plasma|(gene=CSTB)	rs12972028	trans	NLRP12,MYADM,PRKCG,CACNG7,CACNG8,...	19	54337999	trans	23.149	other_trait		Blood protein levels (Bcl10-interacting CARD protein, C9orf89.7778.104.3)	23.301	5643	0	rs141270935	19	54332356	29875488	0
CSTB|plasma|(gene=CSTB)	rs12972028	trans	NLRP12,MYADM,PRKCG,CACNG7,CACNG8,...	19	54337999	trans	23.149	other_trait		Blood protein levels (Hexokinase-2, HK2.13130.150.3)	23.301	5427	0.0215	rs141498524	19	54332572	29875488	0
CSTB|plasma|(gene=CSTB)	rs12972028	trans	NLRP12,MYADM,PRKCG,CACNG7,CACNG8,...	19	54337999	trans	23.149	other_trait		Blood protein levels (Pulmonary surfactant-associated protein D, SFTPD.4414.69.2)	23.097	5427	0.0215	rs141498524	19	54332572	29875488	0
CSTB|plasma|(gene=CSTB)	rs12972028	trans	NLRP12,MYADM,PRKCG,CACNG7,CACNG8,...	19	54337999	trans	23.149	other_trait		Blood protein levels (Death-associated protein kinase 2, DAPK2.4355.13.1)	22.523	5427	0.0215	rs141498524	19	54332572	29875488	0
CSTB|plasma|(gene=CSTB)	rs12972028	trans	NLRP12,MYADM,PRKCG,CACNG7,CACNG8,...	19	54337999	trans	23.149	other_trait		Blood protein levels (Indoleamine 2,3-dioxygenase 1, IDO1.9759.13.3)	21.046	5643	0	rs141270935	19	54332356	29875488	0
CSTB|plasma|(gene=CSTB)	rs12972028	trans	NLRP12,MYADM,PRKCG,CACNG7,CACNG8,...	19	54337999	trans	23.149	other_trait		Blood protein levels (Switch-associated protein 70, SWAP70.13552.7.3)	20	5643	0	rs141270935	19	54332356	29875488	0
CSTB|plasma|(gene=CSTB)	rs12972028	trans	NLRP12,MYADM,PRKCG,CACNG7,CACNG8,...	19	54337999	trans	23.149	other_trait		Blood protein levels (MAP kinase-activated protein kinase 3, MAPKAPK3.3822.54.2)	17.222	0	1	rs12972028	19	54337999	29875488	0
CSTB|plasma|(gene=CSTB)	rs12972028	trans	NLRP12,MYADM,PRKCG,CACNG7,CACNG8,...	19	54337999	trans	23.149	other_trait		Blood protein levels (N-acetylserotonin O-methyltransferase-like protein, ASMTL.10089.7.3)	12	68	0.6683	rs12972849	19	54338067	29875488	0
CSTB|plasma|(gene=CSTB)	rs192820191	trans	NLRP12,MYADM,PRKCG,CACNG7,CACNG8,...	19	54339063	trans	13.77	other_gene	ANXA2	additional GWAS	106.301	996	0.1277	rs12972849	19	54338067	29875488	0
CSTB|plasma|(gene=CSTB)	rs192820191	trans	NLRP12,MYADM,PRKCG,CACNG7,CACNG8,...	19	54339063	trans	13.77	other_gene	ANXA2	additional GWAS	103.301	996	0.1277	rs12972849	19	54338067	29875488	0
CSTB|plasma|(gene=CSTB)	rs192820191	trans	NLRP12,MYADM,PRKCG,CACNG7,CACNG8,...	19	54339063	trans	13.77	other_gene	RPS7	additional GWAS	80.699	269	0.1464	rs371426388	19	54339332	29875488	0
CSTB|plasma|(gene=CSTB)	rs192820191	trans	NLRP12,MYADM,PRKCG,CACNG7,CACNG8,...	19	54339063	trans	13.77	other_gene	CARD19	additional GWAS	76.398	996	0.1277	rs12972849	19	54338067	29875488	0
CSTB|plasma|(gene=CSTB)	rs192820191	trans	NLRP12,MYADM,PRKCG,CACNG7,CACNG8,...	19	54339063	trans	13.77	other_gene	HMGB3	additional GWAS	72	269	0.1464	rs371426388	19	54339332	29875488	0
CSTB|plasma|(gene=CSTB)	rs192820191	trans	NLRP12,MYADM,PRKCG,CACNG7,CACNG8,...	19	54339063	trans	13.77	other_gene	EDF1	additional GWAS	68.046	996	0.1277	rs12972849	19	54338067	29875488	0
CSTB|plasma|(gene=CSTB)	rs192820191	trans	NLRP12,MYADM,PRKCG,CACNG7,CACNG8,...	19	54339063	trans	13.77	other_gene	ANXA2	additional GWAS	25.523	6707	0	rs141270935	19	54332356	29875488	0
CSTB|plasma|(gene=CSTB)	rs192820191	trans	NLRP12,MYADM,PRKCG,CACNG7,CACNG8,...	19	54339063	trans	13.77	other_gene	HK2	additional GWAS	23.301	6491	0.073	rs141498524	19	54332572	29875488	0
CSTB|plasma|(gene=CSTB)	rs192820191	trans	NLRP12,MYADM,PRKCG,CACNG7,CACNG8,...	19	54339063	trans	13.77	other_gene	CARD19	additional GWAS	23.301	6707	0	rs141270935	19	54332356	29875488	0
CSTB|plasma|(gene=CSTB)	rs192820191	trans	NLRP12,MYADM,PRKCG,CACNG7,CACNG8,...	19	54339063	trans	13.77	other_gene	SFTPD	additional GWAS	23.097	6491	0.073	rs141498524	19	54332572	29875488	0
CSTB|plasma|(gene=CSTB)	rs192820191	trans	NLRP12,MYADM,PRKCG,CACNG7,CACNG8,...	19	54339063	trans	13.77	other_gene	DAPK2	additional GWAS	22.523	6491	0.073	rs141498524	19	54332572	29875488	0
CSTB|plasma|(gene=CSTB)	rs192820191	trans	NLRP12,MYADM,PRKCG,CACNG7,CACNG8,...	19	54339063	trans	13.77	other_gene	IDO1	additional GWAS	21.046	6707	0	rs141270935	19	54332356	29875488	0
CSTB|plasma|(gene=CSTB)	rs192820191	trans	NLRP12,MYADM,PRKCG,CACNG7,CACNG8,...	19	54339063	trans	13.77	other_gene	SWAP70	additional GWAS	20	6707	0	rs141270935	19	54332356	29875488	0
CSTB|plasma|(gene=CSTB)	rs192820191	trans	NLRP12,MYADM,PRKCG,CACNG7,CACNG8,...	19	54339063	trans	13.77	other_gene	MAPKAPK3	additional GWAS	17.201	1064	0.16	rs12972028	19	54337999	29875488	0
CSTB|plasma|(gene=CSTB)	rs192820191	trans	NLRP12,MYADM,PRKCG,CACNG7,CACNG8,...	19	54339063	trans	13.77	other_gene	ASMTL	additional GWAS	12.009	996	0.1277	rs12972849	19	54338067	29875488	0
CSTB|plasma|(gene=CSTB)	rs192820191	trans	NLRP12,MYADM,PRKCG,CACNG7,CACNG8,...	19	54339063	trans	13.77	other_trait		Blood protein levels (Annexin A2, ANXA2.13700.10.3)	106.301	996	0.1277	rs12972849	19	54338067	29875488	0
CSTB|plasma|(gene=CSTB)	rs192820191	trans	NLRP12,MYADM,PRKCG,CACNG7,CACNG8,...	19	54339063	trans	13.77	other_trait		Blood protein levels (Annexin A2, ANXA2.4961.17.1)	103.301	996	0.1277	rs12972849	19	54338067	29875488	0
CSTB|plasma|(gene=CSTB)	rs192820191	trans	NLRP12,MYADM,PRKCG,CACNG7,CACNG8,...	19	54339063	trans	13.77	other_trait		Blood protein levels (40S ribosomal protein S7, RPS7.3864.5.2)	80.699	269	0.1464	rs371426388	19	54339332	29875488	0
CSTB|plasma|(gene=CSTB)	rs192820191	trans	NLRP12,MYADM,PRKCG,CACNG7,CACNG8,...	19	54339063	trans	13.77	other_trait		Blood protein levels (Bcl10-interacting CARD protein, C9orf89.7778.104.3)	76.398	996	0.1277	rs12972849	19	54338067	29875488	0
CSTB|plasma|(gene=CSTB)	rs192820191	trans	NLRP12,MYADM,PRKCG,CACNG7,CACNG8,...	19	54339063	trans	13.77	other_trait		Blood protein levels (High mobility group protein B3, HMGB3.12775.6.3)	72	269	0.1464	rs371426388	19	54339332	29875488	0
CSTB|plasma|(gene=CSTB)	rs192820191	trans	NLRP12,MYADM,PRKCG,CACNG7,CACNG8,...	19	54339063	trans	13.77	other_trait		Blood protein levels (Endothelial differentiation-related factor 1, EDF1.12415.122.3)	68.046	996	0.1277	rs12972849	19	54338067	29875488	0
CSTB|plasma|(gene=CSTB)	rs192820191	trans	NLRP12,MYADM,PRKCG,CACNG7,CACNG8,...	19	54339063	trans	13.77	other_trait		Blood protein levels (Annexin A2, ANXA2.4961.17.1)	25.523	6707	0	rs141270935	19	54332356	29875488	0
CSTB|plasma|(gene=CSTB)	rs192820191	trans	NLRP12,MYADM,PRKCG,CACNG7,CACNG8,...	19	54339063	trans	13.77	other_trait		Blood protein levels (Bcl10-interacting CARD protein, C9orf89.7778.104.3)	23.301	6707	0	rs141270935	19	54332356	29875488	0
CSTB|plasma|(gene=CSTB)	rs192820191	trans	NLRP12,MYADM,PRKCG,CACNG7,CACNG8,...	19	54339063	trans	13.77	other_trait		Blood protein levels (Hexokinase-2, HK2.13130.150.3)	23.301	6491	0.073	rs141498524	19	54332572	29875488	0
CSTB|plasma|(gene=CSTB)	rs192820191	trans	NLRP12,MYADM,PRKCG,CACNG7,CACNG8,...	19	54339063	trans	13.77	other_trait		Blood protein levels (Pulmonary surfactant-associated protein D, SFTPD.4414.69.2)	23.097	6491	0.073	rs141498524	19	54332572	29875488	0
CSTB|plasma|(gene=CSTB)	rs192820191	trans	NLRP12,MYADM,PRKCG,CACNG7,CACNG8,...	19	54339063	trans	13.77	other_trait		Blood protein levels (Death-associated protein kinase 2, DAPK2.4355.13.1)	22.523	6491	0.073	rs141498524	19	54332572	29875488	0
CSTB|plasma|(gene=CSTB)	rs192820191	trans	NLRP12,MYADM,PRKCG,CACNG7,CACNG8,...	19	54339063	trans	13.77	other_trait		Blood protein levels (Indoleamine 2,3-dioxygenase 1, IDO1.9759.13.3)	21.046	6707	0	rs141270935	19	54332356	29875488	0
CSTB|plasma|(gene=CSTB)	rs192820191	trans	NLRP12,MYADM,PRKCG,CACNG7,CACNG8,...	19	54339063	trans	13.77	other_trait		Blood protein levels (Switch-associated protein 70, SWAP70.13552.7.3)	20	6707	0	rs141270935	19	54332356	29875488	0
CSTB|plasma|(gene=CSTB)	rs192820191	trans	NLRP12,MYADM,PRKCG,CACNG7,CACNG8,...	19	54339063	trans	13.77	other_trait		Blood protein levels (MAP kinase-activated protein kinase 3, MAPKAPK3.3822.54.2)	17.222	1064	0.16	rs12972028	19	54337999	29875488	0
CSTB|plasma|(gene=CSTB)	rs192820191	trans	NLRP12,MYADM,PRKCG,CACNG7,CACNG8,...	19	54339063	trans	13.77	other_trait		Blood protein levels (N-acetylserotonin O-methyltransferase-like protein, ASMTL.10089.7.3)	12	996	0.1277	rs12972849	19	54338067	29875488	0
CSTB|plasma|(gene=CSTB)	rs35285321	CSTB	CSTB,RRP1,PDXK,AGPAT3,RRP1B,...	21	45201832	cis	554.921	same_gene	CSTB	additional GWAS	42.932	0	1	rs35285321	21	45201832	28369058	1
CSTB|plasma|(gene=CSTB)	rs35285321	CSTB	CSTB,RRP1,PDXK,AGPAT3,RRP1B,...	21	45201832	cis	554.921	same_gene	CSTB	additional GWAS	40.614	4523	0.6522	rs1041456	21	45206355	27532455	1
CSTB|plasma|(gene=CSTB)	rs189861387	CSTB	AGPAT3,RRP1,TRAPPC10,CSTB,PDXK,...	21	45317559	cis	8.229	na	na	na	na	na	na	na	na	na	na	1
CTSD|plasma|(gene=CTSD)	rs1260326	trans	GCKR,FNDC4,IFT172,KRTCAP3,NRBP1,...	2	27730940	trans	10.328	metabolite_trait	HMDB0000122,HMDB0000169	additional GWAS	147.523	0	1	rs1260326	2	27730940	24816252	1
CTSD|plasma|(gene=CTSD)	rs1260326	trans	GCKR,FNDC4,IFT172,KRTCAP3,NRBP1,...	2	27730940	trans	10.328	metabolite_trait	HMDB0000169	additional GWAS	77	0	1	rs1260326	2	27730940	24816252	1
CTSD|plasma|(gene=CTSD)	rs1260326	trans	GCKR,FNDC4,IFT172,KRTCAP3,NRBP1,...	2	27730940	trans	10.328	metabolite_trait	HMDB0000169	additional GWAS	55.222	0	1	rs1260326	2	27730940	25898920	1
CTSD|plasma|(gene=CTSD)	rs1260326	trans	GCKR,FNDC4,IFT172,KRTCAP3,NRBP1,...	2	27730940	trans	10.328	metabolite_trait	HMDB0000190	additional GWAS	51.398	0	1	rs1260326	2	27730940	26433129	1
CTSD|plasma|(gene=CTSD)	rs1260326	trans	GCKR,FNDC4,IFT172,KRTCAP3,NRBP1,...	2	27730940	trans	10.328	metabolite_trait	HMDB0000190	additional GWAS	46.699	0	1	rs1260326	2	27730940	26433129	1
CTSD|plasma|(gene=CTSD)	rs1260326	trans	GCKR,FNDC4,IFT172,KRTCAP3,NRBP1,...	2	27730940	trans	10.328	metabolite_trait	HMDB0000067	additional GWAS	46.523	11663	0.9078	rs780093	2	27742603	28334899	1
CTSD|plasma|(gene=CTSD)	rs1260326	trans	GCKR,FNDC4,IFT172,KRTCAP3,NRBP1,...	2	27730940	trans	10.328	metabolite_trait	HMDB0000289	additional GWAS	44	0	1	rs1260326	2	27730940	23263486	1
CTSD|plasma|(gene=CTSD)	rs1260326	trans	GCKR,FNDC4,IFT172,KRTCAP3,NRBP1,...	2	27730940	trans	10.328	metabolite_trait	HMDB0000067	additional GWAS	41.523	0	1	rs1260326	2	27730940	24097068	1
CTSD|plasma|(gene=CTSD)	rs1260326	trans	GCKR,FNDC4,IFT172,KRTCAP3,NRBP1,...	2	27730940	trans	10.328	metabolite_trait	HMDB0000122	additional GWAS	40	0	1	rs1260326	2	27730940	22885924	1
CTSD|plasma|(gene=CTSD)	rs1260326	trans	GCKR,FNDC4,IFT172,KRTCAP3,NRBP1,...	2	27730940	trans	10.328	metabolite_trait	HMDB0000122	additional GWAS	40	0	1	rs1260326	2	27730940	22885924	1
CTSD|plasma|(gene=CTSD)	rs1260326	trans	GCKR,FNDC4,IFT172,KRTCAP3,NRBP1,...	2	27730940	trans	10.328	metabolite_trait	HMDB0000122	additional GWAS	37.222	10297	0.9117	rs780094	2	27741237	20081858	1
CTSD|plasma|(gene=CTSD)	rs1260326	trans	GCKR,FNDC4,IFT172,KRTCAP3,NRBP1,...	2	27730940	trans	10.328	metabolite_trait	HMDB0000122	additional GWAS	36.588	10297	0.9117	rs780094	2	27741237	22885924	1
CTSD|plasma|(gene=CTSD)	rs1260326	trans	GCKR,FNDC4,IFT172,KRTCAP3,NRBP1,...	2	27730940	trans	10.328	metabolite_trait	HMDB0000122	additional GWAS	36.588	10297	0.9117	rs780094	2	27741237	22885924	1
CTSD|plasma|(gene=CTSD)	rs1260326	trans	GCKR,FNDC4,IFT172,KRTCAP3,NRBP1,...	2	27730940	trans	10.328	metabolite_trait	HMDB0000122	additional GWAS	36.31	10297	0.9117	rs780094	2	27741237	22885924	1
CTSD|plasma|(gene=CTSD)	rs1260326	trans	GCKR,FNDC4,IFT172,KRTCAP3,NRBP1,...	2	27730940	trans	10.328	metabolite_trait	HMDB0000122	additional GWAS	36.31	10297	0.9117	rs780094	2	27741237	22885924	1
CTSD|plasma|(gene=CTSD)	rs1260326	trans	GCKR,FNDC4,IFT172,KRTCAP3,NRBP1,...	2	27730940	trans	10.328	metabolite_trait	HMDB0000067	additional GWAS	26.155	0	1	rs1260326	2	27730940	20686565	1
CTSD|plasma|(gene=CTSD)	rs1260326	trans	GCKR,FNDC4,IFT172,KRTCAP3,NRBP1,...	2	27730940	trans	10.328	metabolite_trait	HMDB0000161	additional GWAS	25.131	0	1	rs1260326	2	27730940	27005778	1
CTSD|plasma|(gene=CTSD)	rs1260326	trans	GCKR,FNDC4,IFT172,KRTCAP3,NRBP1,...	2	27730940	trans	10.328	metabolite_trait	HMDB0000169	additional GWAS	23.699	10297	0.9117	rs780094	2	27741237	23093944	1
CTSD|plasma|(gene=CTSD)	rs1260326	trans	GCKR,FNDC4,IFT172,KRTCAP3,NRBP1,...	2	27730940	trans	10.328	metabolite_trait	HMDB0000067	additional GWAS	18.523	0	1	rs1260326	2	27730940	29403010	1
CTSD|plasma|(gene=CTSD)	rs1260326	trans	GCKR,FNDC4,IFT172,KRTCAP3,NRBP1,...	2	27730940	trans	10.328	metabolite_trait	HMDB0000289	additional GWAS	16.398	11663	0.9078	rs780093	2	27742603	20884846	1
CTSD|plasma|(gene=CTSD)	rs1260326	trans	GCKR,FNDC4,IFT172,KRTCAP3,NRBP1,...	2	27730940	trans	10.328	metabolite_trait	HMDB0000122	additional GWAS	15.699	0	1	rs1260326	2	27730940	29403010	1
CTSD|plasma|(gene=CTSD)	rs1260326	trans	GCKR,FNDC4,IFT172,KRTCAP3,NRBP1,...	2	27730940	trans	10.328	metabolite_trait	HMDB0000562	additional GWAS	15.699	11663	0.9078	rs780093	2	27742603	28452372	1
CTSD|plasma|(gene=CTSD)	rs1260326	trans	GCKR,FNDC4,IFT172,KRTCAP3,NRBP1,...	2	27730940	trans	10.328	metabolite_trait	HMDB0000289	additional GWAS	15.523	0	1	rs1260326	2	27730940	29403010	1
CTSD|plasma|(gene=CTSD)	rs1260326	trans	GCKR,FNDC4,IFT172,KRTCAP3,NRBP1,...	2	27730940	trans	10.328	metabolite_trait	HMDB0000122	additional GWAS	14.044	0	1	rs1260326	2	27730940	22885924	1
CTSD|plasma|(gene=CTSD)	rs1260326	trans	GCKR,FNDC4,IFT172,KRTCAP3,NRBP1,...	2	27730940	trans	10.328	metabolite_trait	HMDB0000562	additional GWAS	13.523	0	1	rs1260326	2	27730940	20383146	1
CTSD|plasma|(gene=CTSD)	rs1260326	trans	GCKR,FNDC4,IFT172,KRTCAP3,NRBP1,...	2	27730940	trans	10.328	metabolite_trait	HMDB0000161	additional GWAS	13.222	0	1	rs1260326	2	27730940	24816252	1
CTSD|plasma|(gene=CTSD)	rs1260326	trans	GCKR,FNDC4,IFT172,KRTCAP3,NRBP1,...	2	27730940	trans	10.328	metabolite_trait	HMDB0000067	additional GWAS	12.699	10297	0.9117	rs780094	2	27741237	29615537	1
CTSD|plasma|(gene=CTSD)	rs1260326	trans	GCKR,FNDC4,IFT172,KRTCAP3,NRBP1,...	2	27730940	trans	10.328	metabolite_trait	HMDB0000161	additional GWAS	11.119	0	1	rs1260326	2	27730940	23823483	1
CTSD|plasma|(gene=CTSD)	rs1260326	trans	GCKR,FNDC4,IFT172,KRTCAP3,NRBP1,...	2	27730940	trans	10.328	metabolite_trait	HMDB0000190	additional GWAS	10.481	0	1	rs1260326	2	27730940	23823483	1
CTSD|plasma|(gene=CTSD)	rs1260326	trans	GCKR,FNDC4,IFT172,KRTCAP3,NRBP1,...	2	27730940	trans	10.328	metabolite_trait	HMDB0000464	additional GWAS	10	10297	0.9117	rs780094	2	27741237	24068962	1
CTSD|plasma|(gene=CTSD)	rs1260326	trans	GCKR,FNDC4,IFT172,KRTCAP3,NRBP1,...	2	27730940	trans	10.328	metabolite_trait	HMDB0000122	additional GWAS	9.983	10297	0.9117	rs780094	2	27741237	22885924	1
CTSD|plasma|(gene=CTSD)	rs1260326	trans	GCKR,FNDC4,IFT172,KRTCAP3,NRBP1,...	2	27730940	trans	10.328	metabolite_trait	HMDB0000122	additional GWAS	9.983	10297	0.9117	rs780094	2	27741237	22885924	1
CTSD|plasma|(gene=CTSD)	rs1260326	trans	GCKR,FNDC4,IFT172,KRTCAP3,NRBP1,...	2	27730940	trans	10.328	metabolite_trait	HMDB0000492	additional GWAS	9.097	4032	0.7967	rs6547692	2	27734972	29403010	1
CTSD|plasma|(gene=CTSD)	rs1260326	trans	GCKR,FNDC4,IFT172,KRTCAP3,NRBP1,...	2	27730940	trans	10.328	metabolite_trait	HMDB0000289	additional GWAS	9	10297	0.9117	rs780094	2	27741237	19503597	1
CTSD|plasma|(gene=CTSD)	rs1260326	trans	GCKR,FNDC4,IFT172,KRTCAP3,NRBP1,...	2	27730940	trans	10.328	metabolite_trait	HMDB0003229	additional GWAS	9	11663	0.9078	rs780093	2	27742603	23362303	1
CTSD|plasma|(gene=CTSD)	rs1260326	trans	GCKR,FNDC4,IFT172,KRTCAP3,NRBP1,...	2	27730940	trans	10.328	metabolite_trait	HMDB0000008	additional GWAS	8.886	0	1	rs1260326	2	27730940	23823483	1
CTSD|plasma|(gene=CTSD)	rs1260326	trans	GCKR,FNDC4,IFT172,KRTCAP3,NRBP1,...	2	27730940	trans	10.328	metabolite_trait	HMDB0000122	additional GWAS	8.446	10297	0.9117	rs780094	2	27741237	25187374	1
CTSD|plasma|(gene=CTSD)	rs1260326	trans	GCKR,FNDC4,IFT172,KRTCAP3,NRBP1,...	2	27730940	trans	10.328	metabolite_trait	HMDB0000122	additional GWAS	7.523	10297	0.9117	rs780094	2	27741237	29615537	1
CTSD|plasma|(gene=CTSD)	rs1260326	trans	GCKR,FNDC4,IFT172,KRTCAP3,NRBP1,...	2	27730940	trans	10.328	other_gene	CRP	additional GWAS	91.565	0	1	rs1260326	2	27730940	30388399	1
CTSD|plasma|(gene=CTSD)	rs1260326	trans	GCKR,FNDC4,IFT172,KRTCAP3,NRBP1,...	2	27730940	trans	10.328	other_gene	CRP	additional GWAS	85.046	0	1	rs1260326	2	27730940	30388399	1
CTSD|plasma|(gene=CTSD)	rs1260326	trans	GCKR,FNDC4,IFT172,KRTCAP3,NRBP1,...	2	27730940	trans	10.328	other_gene	GGT1	additional GWAS	48	0	1	rs1260326	2	27730940	29403010	1
CTSD|plasma|(gene=CTSD)	rs1260326	trans	GCKR,FNDC4,IFT172,KRTCAP3,NRBP1,...	2	27730940	trans	10.328	other_gene	ALB	additional GWAS	40	0	1	rs1260326	2	27730940	29403010	1
CTSD|plasma|(gene=CTSD)	rs1260326	trans	GCKR,FNDC4,IFT172,KRTCAP3,NRBP1,...	2	27730940	trans	10.328	other_gene	CRP	additional GWAS	39.301	0	1	rs1260326	2	27730940	21300955	1
CTSD|plasma|(gene=CTSD)	rs1260326	trans	GCKR,FNDC4,IFT172,KRTCAP3,NRBP1,...	2	27730940	trans	10.328	other_gene	INS	additional GWAS	21.562	0	1	rs1260326	2	27730940	22885924	1
CTSD|plasma|(gene=CTSD)	rs1260326	trans	GCKR,FNDC4,IFT172,KRTCAP3,NRBP1,...	2	27730940	trans	10.328	other_gene	INS	additional GWAS	19.398	10297	0.9117	rs780094	2	27741237	20081858	1
CTSD|plasma|(gene=CTSD)	rs1260326	trans	GCKR,FNDC4,IFT172,KRTCAP3,NRBP1,...	2	27730940	trans	10.328	other_gene	INS	additional GWAS	19.398	10297	0.9117	rs780094	2	27741237	20081858	1
CTSD|plasma|(gene=CTSD)	rs1260326	trans	GCKR,FNDC4,IFT172,KRTCAP3,NRBP1,...	2	27730940	trans	10.328	other_gene	INS	additional GWAS	19.133	10297	0.9117	rs780094	2	27741237	22885924	1
CTSD|plasma|(gene=CTSD)	rs1260326	trans	GCKR,FNDC4,IFT172,KRTCAP3,NRBP1,...	2	27730940	trans	10.328	other_gene	INS	additional GWAS	19.133	10297	0.9117	rs780094	2	27741237	22885924	1
CTSD|plasma|(gene=CTSD)	rs1260326	trans	GCKR,FNDC4,IFT172,KRTCAP3,NRBP1,...	2	27730940	trans	10.328	other_gene	ALB	additional GWAS	18.398	0	1	rs1260326	2	27730940	23022100	1
CTSD|plasma|(gene=CTSD)	rs1260326	trans	GCKR,FNDC4,IFT172,KRTCAP3,NRBP1,...	2	27730940	trans	10.328	other_gene	PROC	additional GWAS	16	0	1	rs1260326	2	27730940	28082259	1
CTSD|plasma|(gene=CTSD)	rs1260326	trans	GCKR,FNDC4,IFT172,KRTCAP3,NRBP1,...	2	27730940	trans	10.328	other_gene	SHBG	additional GWAS	15.699	11663	0.9078	rs780093	2	27742603	22829776	1
CTSD|plasma|(gene=CTSD)	rs1260326	trans	GCKR,FNDC4,IFT172,KRTCAP3,NRBP1,...	2	27730940	trans	10.328	other_gene	SERPINA1	additional GWAS	15.523	0	1	rs1260326	2	27730940	26174136	1
CTSD|plasma|(gene=CTSD)	rs1260326	trans	GCKR,FNDC4,IFT172,KRTCAP3,NRBP1,...	2	27730940	trans	10.328	other_gene	CRP	additional GWAS	14.155	10297	0.9117	rs780094	2	27741237	18439548	1
CTSD|plasma|(gene=CTSD)	rs1260326	trans	GCKR,FNDC4,IFT172,KRTCAP3,NRBP1,...	2	27730940	trans	10.328	other_gene	IGFBP1	additional GWAS	13.636	132843	0.8694	rs4665972	2	27598097	30111768	1
CTSD|plasma|(gene=CTSD)	rs1260326	trans	GCKR,FNDC4,IFT172,KRTCAP3,NRBP1,...	2	27730940	trans	10.328	other_gene	ALB	additional GWAS	13.523	0	1	rs1260326	2	27730940	23022100	1
CTSD|plasma|(gene=CTSD)	rs1260326	trans	GCKR,FNDC4,IFT172,KRTCAP3,NRBP1,...	2	27730940	trans	10.328	other_gene	INS	additional GWAS	13.416	0	1	rs1260326	2	27730940	22885924	1
CTSD|plasma|(gene=CTSD)	rs1260326	trans	GCKR,FNDC4,IFT172,KRTCAP3,NRBP1,...	2	27730940	trans	10.328	other_gene	INS	additional GWAS	13.151	10297	0.9117	rs780094	2	27741237	22885924	1
CTSD|plasma|(gene=CTSD)	rs1260326	trans	GCKR,FNDC4,IFT172,KRTCAP3,NRBP1,...	2	27730940	trans	10.328	other_gene	INS	additional GWAS	13.151	10297	0.9117	rs780094	2	27741237	22885924	1
CTSD|plasma|(gene=CTSD)	rs1260326	trans	GCKR,FNDC4,IFT172,KRTCAP3,NRBP1,...	2	27730940	trans	10.328	other_gene	GGT1	additional GWAS	12.398	0	1	rs1260326	2	27730940	22001757	1
CTSD|plasma|(gene=CTSD)	rs1260326	trans	GCKR,FNDC4,IFT172,KRTCAP3,NRBP1,...	2	27730940	trans	10.328	other_gene	PSG9	additional GWAS	10.222	0	1	rs1260326	2	27730940	23903356	1
CTSD|plasma|(gene=CTSD)	rs1260326	trans	GCKR,FNDC4,IFT172,KRTCAP3,NRBP1,...	2	27730940	trans	10.328	other_gene	SHBG	additional GWAS	10.046	11663	0.9078	rs780093	2	27742603	22829776	1
CTSD|plasma|(gene=CTSD)	rs1260326	trans	GCKR,FNDC4,IFT172,KRTCAP3,NRBP1,...	2	27730940	trans	10.328	other_gene	LEP	additional GWAS	9.699	11663	0.9078	rs780093	2	27742603	26833098	1
CTSD|plasma|(gene=CTSD)	rs1260326	trans	GCKR,FNDC4,IFT172,KRTCAP3,NRBP1,...	2	27730940	trans	10.328	other_gene	KLKB1	additional GWAS	9.672	0	1	rs1260326	2	27730940	30111768	1
CTSD|plasma|(gene=CTSD)	rs1260326	trans	GCKR,FNDC4,IFT172,KRTCAP3,NRBP1,...	2	27730940	trans	10.328	other_gene	LDHA,LDHB	additional GWAS	9.398	4032	0.7967	rs6547692	2	27734972	29403010	1
CTSD|plasma|(gene=CTSD)	rs1260326	trans	GCKR,FNDC4,IFT172,KRTCAP3,NRBP1,...	2	27730940	trans	10.328	other_gene	LEP	additional GWAS	9.398	11663	0.9078	rs780093	2	27742603	26833098	1
CTSD|plasma|(gene=CTSD)	rs1260326	trans	GCKR,FNDC4,IFT172,KRTCAP3,NRBP1,...	2	27730940	trans	10.328	other_gene	FST	additional GWAS	8.69	0	1	rs1260326	2	27730940	28369058	1
CTSD|plasma|(gene=CTSD)	rs1260326	trans	GCKR,FNDC4,IFT172,KRTCAP3,NRBP1,...	2	27730940	trans	10.328	other_gene	ALB	additional GWAS	8.523	0	1	rs1260326	2	27730940	22558069	1
CTSD|plasma|(gene=CTSD)	rs1260326	trans	GCKR,FNDC4,IFT172,KRTCAP3,NRBP1,...	2	27730940	trans	10.328	other_gene	ALB	additional GWAS	8.398	0	1	rs1260326	2	27730940	20139978	1
CTSD|plasma|(gene=CTSD)	rs1260326	trans	GCKR,FNDC4,IFT172,KRTCAP3,NRBP1,...	2	27730940	trans	10.328	other_gene	SAA1	additional GWAS	7.943	0	1	rs1260326	2	27730940	30111768	1
CTSD|plasma|(gene=CTSD)	rs1260326	trans	GCKR,FNDC4,IFT172,KRTCAP3,NRBP1,...	2	27730940	trans	10.328	other_gene	ALB	additional GWAS	7.699	0	1	rs1260326	2	27730940	23022100	1
CTSD|plasma|(gene=CTSD)	rs1260326	trans	GCKR,FNDC4,IFT172,KRTCAP3,NRBP1,...	2	27730940	trans	10.328	other_trait		Triglyceride levels (Trans-ethnic initial)	252.398	0	1	rs1260326	2	27730940	28334899	1
CTSD|plasma|(gene=CTSD)	rs1260326	trans	GCKR,FNDC4,IFT172,KRTCAP3,NRBP1,...	2	27730940	trans	10.328	other_trait		Triglycerides	238.699	0	1	rs1260326	2	27730940	24097068	1
CTSD|plasma|(gene=CTSD)	rs1260326	trans	GCKR,FNDC4,IFT172,KRTCAP3,NRBP1,...	2	27730940	trans	10.328	other_trait		C-reactive protein levels or triglyceride levels (pleiotropy)	150.398	0	1	rs1260326	2	27730940	27286809	1
CTSD|plasma|(gene=CTSD)	rs1260326	trans	GCKR,FNDC4,IFT172,KRTCAP3,NRBP1,...	2	27730940	trans	10.328	other_trait		Blood metabolite ratios (glucose/mannose)	147.523	0	1	rs1260326	2	27730940	24816252	1
CTSD|plasma|(gene=CTSD)	rs1260326	trans	GCKR,FNDC4,IFT172,KRTCAP3,NRBP1,...	2	27730940	trans	10.328	other_trait		Triglycerides	132.222	0	1	rs1260326	2	27730940	20686565	1
CTSD|plasma|(gene=CTSD)	rs1260326	trans	GCKR,FNDC4,IFT172,KRTCAP3,NRBP1,...	2	27730940	trans	10.328	other_trait		Age-related disease endophenotypes	100.097	10297	0.9117	rs780094	2	27741237	27790247	1
CTSD|plasma|(gene=CTSD)	rs1260326	trans	GCKR,FNDC4,IFT172,KRTCAP3,NRBP1,...	2	27730940	trans	10.328	other_trait		Triglyceride levels	93.699	0	1	rs1260326	2	27730940	29403010	1
CTSD|plasma|(gene=CTSD)	rs1260326	trans	GCKR,FNDC4,IFT172,KRTCAP3,NRBP1,...	2	27730940	trans	10.328	other_trait		Age-related diseases, mortality and associated endophenotypes	90.398	10297	0.9117	rs780094	2	27741237	27790247	1
CTSD|plasma|(gene=CTSD)	rs1260326	trans	GCKR,FNDC4,IFT172,KRTCAP3,NRBP1,...	2	27730940	trans	10.328	other_trait		Age-related diseases, mortality and associated endophenotypes	90.398	10297	0.9117	rs780094	2	27741237	27790247	1
CTSD|plasma|(gene=CTSD)	rs1260326	trans	GCKR,FNDC4,IFT172,KRTCAP3,NRBP1,...	2	27730940	trans	10.328	other_trait		Triglycerides	87.301	0	1	rs1260326	2	27730940	25961943	1
CTSD|plasma|(gene=CTSD)	rs1260326	trans	GCKR,FNDC4,IFT172,KRTCAP3,NRBP1,...	2	27730940	trans	10.328	other_trait		Blood metabolite levels (mannose)	77	0	1	rs1260326	2	27730940	24816252	1
CTSD|plasma|(gene=CTSD)	rs1260326	trans	GCKR,FNDC4,IFT172,KRTCAP3,NRBP1,...	2	27730940	trans	10.328	other_trait		C-reactive protein levels or total cholesterol levels (pleiotropy)	62.523	0	1	rs1260326	2	27730940	27286809	1
CTSD|plasma|(gene=CTSD)	rs1260326	trans	GCKR,FNDC4,IFT172,KRTCAP3,NRBP1,...	2	27730940	trans	10.328	other_trait		Blood metabolite levels (Mannose levels)	55.222	0	1	rs1260326	2	27730940	25898920	1
CTSD|plasma|(gene=CTSD)	rs1260326	trans	GCKR,FNDC4,IFT172,KRTCAP3,NRBP1,...	2	27730940	trans	10.328	other_trait		Metabolic traits (glucose/mannose + 54 other traits)	52.222	10297	0.9117	rs780094	2	27741237	21886157	1
CTSD|plasma|(gene=CTSD)	rs1260326	trans	GCKR,FNDC4,IFT172,KRTCAP3,NRBP1,...	2	27730940	trans	10.328	other_trait		Plasma lactate levels	51.398	0	1	rs1260326	2	27730940	26433129	1
CTSD|plasma|(gene=CTSD)	rs1260326	trans	GCKR,FNDC4,IFT172,KRTCAP3,NRBP1,...	2	27730940	trans	10.328	other_trait		Gamma glutamyl transferase levels	48	0	1	rs1260326	2	27730940	29403010	1
CTSD|plasma|(gene=CTSD)	rs1260326	trans	GCKR,FNDC4,IFT172,KRTCAP3,NRBP1,...	2	27730940	trans	10.328	other_trait		Plasma lactate levels (EA)	46.699	0	1	rs1260326	2	27730940	26433129	1
CTSD|plasma|(gene=CTSD)	rs1260326	trans	GCKR,FNDC4,IFT172,KRTCAP3,NRBP1,...	2	27730940	trans	10.328	other_trait		Total cholesterol levels (Trans-ethnic initial)	46.523	11663	0.9078	rs780093	2	27742603	28334899	1
CTSD|plasma|(gene=CTSD)	rs1260326	trans	GCKR,FNDC4,IFT172,KRTCAP3,NRBP1,...	2	27730940	trans	10.328	other_trait		Urate levels	44	0	1	rs1260326	2	27730940	23263486	1
CTSD|plasma|(gene=CTSD)	rs1260326	trans	GCKR,FNDC4,IFT172,KRTCAP3,NRBP1,...	2	27730940	trans	10.328	other_trait		Cholesterol, total	41.523	0	1	rs1260326	2	27730940	24097068	1
CTSD|plasma|(gene=CTSD)	rs1260326	trans	GCKR,FNDC4,IFT172,KRTCAP3,NRBP1,...	2	27730940	trans	10.328	other_trait		Triglyceride levels	40.699	10297	0.9117	rs780094	2	27741237	29615537	1
CTSD|plasma|(gene=CTSD)	rs1260326	trans	GCKR,FNDC4,IFT172,KRTCAP3,NRBP1,...	2	27730940	trans	10.328	other_trait		Serum albumin level	40	0	1	rs1260326	2	27730940	29403010	1
CTSD|plasma|(gene=CTSD)	rs1260326	trans	GCKR,FNDC4,IFT172,KRTCAP3,NRBP1,...	2	27730940	trans	10.328	other_trait		C-reactive protein levels	39.301	0	1	rs1260326	2	27730940	21300955	1
CTSD|plasma|(gene=CTSD)	rs1260326	trans	GCKR,FNDC4,IFT172,KRTCAP3,NRBP1,...	2	27730940	trans	10.328	other_trait		Fasting blood glucose	37.222	10297	0.9117	rs780094	2	27741237	20081858	1
CTSD|plasma|(gene=CTSD)	rs1260326	trans	GCKR,FNDC4,IFT172,KRTCAP3,NRBP1,...	2	27730940	trans	10.328	other_trait		Lipid metabolism phenotypes (TG.assay, whole)	37	0	1	rs1260326	2	27730940	19936222	1
CTSD|plasma|(gene=CTSD)	rs1260326	trans	GCKR,FNDC4,IFT172,KRTCAP3,NRBP1,...	2	27730940	trans	10.328	other_trait		Lipid metabolism phenotypes (TG.by.NMR, whole)	34.523	0	1	rs1260326	2	27730940	19936222	1
CTSD|plasma|(gene=CTSD)	rs1260326	trans	GCKR,FNDC4,IFT172,KRTCAP3,NRBP1,...	2	27730940	trans	10.328	other_trait		Monocyte percentage of white cells	34	18052	0.9119	rs11336847	2	27748992	27863252	1
CTSD|plasma|(gene=CTSD)	rs1260326	trans	GCKR,FNDC4,IFT172,KRTCAP3,NRBP1,...	2	27730940	trans	10.328	other_trait		Lipid metabolism phenotypes (TG.assay, fasting)	31.398	0	1	rs1260326	2	27730940	19936222	1
CTSD|plasma|(gene=CTSD)	rs1260326	trans	GCKR,FNDC4,IFT172,KRTCAP3,NRBP1,...	2	27730940	trans	10.328	other_trait		Triglycerides	31.222	10297	0.9117	rs780094	2	27741237	18193043	1
CTSD|plasma|(gene=CTSD)	rs1260326	trans	GCKR,FNDC4,IFT172,KRTCAP3,NRBP1,...	2	27730940	trans	10.328	other_trait		Triglycerides	30.699	0	1	rs1260326	2	27730940	19060906	1
CTSD|plasma|(gene=CTSD)	rs1260326	trans	GCKR,FNDC4,IFT172,KRTCAP3,NRBP1,...	2	27730940	trans	10.328	other_trait		Triglyceride levels (Asian initial, BMI unadjusted)	29.155	10297	0.9117	rs780094	2	27741237	28334899	1
CTSD|plasma|(gene=CTSD)	rs1260326	trans	GCKR,FNDC4,IFT172,KRTCAP3,NRBP1,...	2	27730940	trans	10.328	other_trait		Lipid metabolism phenotypes (TG.by.NMR, fasting)	28.523	0	1	rs1260326	2	27730940	19936222	1
CTSD|plasma|(gene=CTSD)	rs1260326	trans	GCKR,FNDC4,IFT172,KRTCAP3,NRBP1,...	2	27730940	trans	10.328	other_trait		Lipid metabolism phenotypes (VLDL.large, whole)	27.523	0	1	rs1260326	2	27730940	19936222	1
CTSD|plasma|(gene=CTSD)	rs1260326	trans	GCKR,FNDC4,IFT172,KRTCAP3,NRBP1,...	2	27730940	trans	10.328	other_trait		Granulocyte percentage of myeloid white cells	27	18052	0.9119	rs11336847	2	27748992	27863252	1
CTSD|plasma|(gene=CTSD)	rs1260326	trans	GCKR,FNDC4,IFT172,KRTCAP3,NRBP1,...	2	27730940	trans	10.328	other_trait		Cholesterol, total	26.155	0	1	rs1260326	2	27730940	20686565	1
CTSD|plasma|(gene=CTSD)	rs1260326	trans	GCKR,FNDC4,IFT172,KRTCAP3,NRBP1,...	2	27730940	trans	10.328	other_trait		Reticulocyte fraction of red cells	25.699	132843	0.8694	rs4665972	2	27598097	27863252	1
CTSD|plasma|(gene=CTSD)	rs1260326	trans	GCKR,FNDC4,IFT172,KRTCAP3,NRBP1,...	2	27730940	trans	10.328	other_trait		Metabolite levels (small molecules and protein measures) (Alanine)	25.155	0	1	rs1260326	2	27730940	27005778	1
CTSD|plasma|(gene=CTSD)	rs1260326	trans	GCKR,FNDC4,IFT172,KRTCAP3,NRBP1,...	2	27730940	trans	10.328	other_trait		Platelet count	24.699	0	1	rs1260326	2	27730940	27863252	1
CTSD|plasma|(gene=CTSD)	rs1260326	trans	GCKR,FNDC4,IFT172,KRTCAP3,NRBP1,...	2	27730940	trans	10.328	other_trait		Serum metabolite levels (mannose)	23.699	10297	0.9117	rs780094	2	27741237	23093944	1
CTSD|plasma|(gene=CTSD)	rs1260326	trans	GCKR,FNDC4,IFT172,KRTCAP3,NRBP1,...	2	27730940	trans	10.328	other_trait		Homeostasis model assessment of insulin resistance	23.523	10297	0.9117	rs780094	2	27741237	20081858	1
CTSD|plasma|(gene=CTSD)	rs1260326	trans	GCKR,FNDC4,IFT172,KRTCAP3,NRBP1,...	2	27730940	trans	10.328	other_trait		Fasting blood glucose	23.523	10297	0.9117	rs780094	2	27741237	22581228	1
CTSD|plasma|(gene=CTSD)	rs1260326	trans	GCKR,FNDC4,IFT172,KRTCAP3,NRBP1,...	2	27730940	trans	10.328	other_trait		Fasting blood glucose (BMI interaction)	23.398	10297	0.9117	rs780094	2	27741237	22581228	1
CTSD|plasma|(gene=CTSD)	rs1260326	trans	GCKR,FNDC4,IFT172,KRTCAP3,NRBP1,...	2	27730940	trans	10.328	other_trait		Lipid metabolism phenotypes (VLDL.large, fasting)	23.398	0	1	rs1260326	2	27730940	19936222	1
CTSD|plasma|(gene=CTSD)	rs1260326	trans	GCKR,FNDC4,IFT172,KRTCAP3,NRBP1,...	2	27730940	trans	10.328	other_trait		Alcohol consumption in current drinkers	23.155	0	1	rs1260326	2	27730940	28937693	1
CTSD|plasma|(gene=CTSD)	rs1260326	trans	GCKR,FNDC4,IFT172,KRTCAP3,NRBP1,...	2	27730940	trans	10.328	other_trait		Chronic inflammatory diseases (ankylosing spondylitis, Crohn's disease, psoriasis, primary sclerosing cholangitis, ulcerative colitis) (pleiotropy) (subset analysis)	22.699	0	1	rs1260326	2	27730940	26974007	1
CTSD|plasma|(gene=CTSD)	rs1260326	trans	GCKR,FNDC4,IFT172,KRTCAP3,NRBP1,...	2	27730940	trans	10.328	other_trait		Crohn's disease (EA)	21.398	10297	0.9117	rs780094	2	27741237	26192919	1
CTSD|plasma|(gene=CTSD)	rs1260326	trans	GCKR,FNDC4,IFT172,KRTCAP3,NRBP1,...	2	27730940	trans	10.328	other_trait		High light scatter reticulocyte percentage of red cells	21.398	0	1	rs1260326	2	27730940	27863252	1
CTSD|plasma|(gene=CTSD)	rs1260326	trans	GCKR,FNDC4,IFT172,KRTCAP3,NRBP1,...	2	27730940	trans	10.328	other_trait		Platelet count	21.222	0	1	rs1260326	2	27730940	29403010	1
CTSD|plasma|(gene=CTSD)	rs1260326	trans	GCKR,FNDC4,IFT172,KRTCAP3,NRBP1,...	2	27730940	trans	10.328	other_trait		Alcohol consumption	21	0	1	rs1260326	2	27730940	28937693	1
CTSD|plasma|(gene=CTSD)	rs1260326	trans	GCKR,FNDC4,IFT172,KRTCAP3,NRBP1,...	2	27730940	trans	10.328	other_trait		Plateletcrit	21	0	1	rs1260326	2	27730940	27863252	1
CTSD|plasma|(gene=CTSD)	rs1260326	trans	GCKR,FNDC4,IFT172,KRTCAP3,NRBP1,...	2	27730940	trans	10.328	other_trait		Serum total protein level	20.398	0	1	rs1260326	2	27730940	29403010	1
CTSD|plasma|(gene=CTSD)	rs1260326	trans	GCKR,FNDC4,IFT172,KRTCAP3,NRBP1,...	2	27730940	trans	10.328	other_trait		White blood cell count	20.046	0	1	rs1260326	2	27730940	27863252	1
CTSD|plasma|(gene=CTSD)	rs1260326	trans	GCKR,FNDC4,IFT172,KRTCAP3,NRBP1,...	2	27730940	trans	10.328	other_trait		Triglycerides	19.523	10297	0.9117	rs780094	2	27741237	19060911	1
CTSD|plasma|(gene=CTSD)	rs1260326	trans	GCKR,FNDC4,IFT172,KRTCAP3,NRBP1,...	2	27730940	trans	10.328	other_trait		Fasting blood insulin	19.398	10297	0.9117	rs780094	2	27741237	20081858	1
CTSD|plasma|(gene=CTSD)	rs1260326	trans	GCKR,FNDC4,IFT172,KRTCAP3,NRBP1,...	2	27730940	trans	10.328	other_trait		Reticulocyte count	19.398	132843	0.8694	rs4665972	2	27598097	27863252	1
CTSD|plasma|(gene=CTSD)	rs1260326	trans	GCKR,FNDC4,IFT172,KRTCAP3,NRBP1,...	2	27730940	trans	10.328	other_trait		Metabolic syndrome (TG)	19.222	10297	0.9117	rs780094	2	27741237	22399527	1
CTSD|plasma|(gene=CTSD)	rs1260326	trans	GCKR,FNDC4,IFT172,KRTCAP3,NRBP1,...	2	27730940	trans	10.328	other_trait		Neutrophil count	19	0	1	rs1260326	2	27730940	27863252	1
CTSD|plasma|(gene=CTSD)	rs1260326	trans	GCKR,FNDC4,IFT172,KRTCAP3,NRBP1,...	2	27730940	trans	10.328	other_trait		Total cholesterol levels	18.523	0	1	rs1260326	2	27730940	29403010	1
CTSD|plasma|(gene=CTSD)	rs1260326	trans	GCKR,FNDC4,IFT172,KRTCAP3,NRBP1,...	2	27730940	trans	10.328	other_trait		Serum albumin level	18.398	0	1	rs1260326	2	27730940	23022100	1
CTSD|plasma|(gene=CTSD)	rs1260326	trans	GCKR,FNDC4,IFT172,KRTCAP3,NRBP1,...	2	27730940	trans	10.328	other_trait		Sum basophil neutrophil counts	18.301	0	1	rs1260326	2	27730940	27863252	1
CTSD|plasma|(gene=CTSD)	rs1260326	trans	GCKR,FNDC4,IFT172,KRTCAP3,NRBP1,...	2	27730940	trans	10.328	other_trait		High light scatter reticulocyte count	18	132843	0.8694	rs4665972	2	27598097	27863252	1
CTSD|plasma|(gene=CTSD)	rs1260326	trans	GCKR,FNDC4,IFT172,KRTCAP3,NRBP1,...	2	27730940	trans	10.328	other_trait		Sum neutrophil eosinophil counts	17.699	0	1	rs1260326	2	27730940	27863252	1
CTSD|plasma|(gene=CTSD)	rs1260326	trans	GCKR,FNDC4,IFT172,KRTCAP3,NRBP1,...	2	27730940	trans	10.328	other_trait		Metabolite levels (Ala, Gln)	17.523	0	1	rs1260326	2	27730940	22286219	1
CTSD|plasma|(gene=CTSD)	rs1260326	trans	GCKR,FNDC4,IFT172,KRTCAP3,NRBP1,...	2	27730940	trans	10.328	other_trait		Granulocyte count	17.155	0	1	rs1260326	2	27730940	27863252	1
CTSD|plasma|(gene=CTSD)	rs1260326	trans	GCKR,FNDC4,IFT172,KRTCAP3,NRBP1,...	2	27730940	trans	10.328	other_trait		Type 2 diabetes	16.699	10297	0.9117	rs780094	2	27741237	28869590	1
CTSD|plasma|(gene=CTSD)	rs1260326	trans	GCKR,FNDC4,IFT172,KRTCAP3,NRBP1,...	2	27730940	trans	10.328	other_trait		Glomerular filtration rate	16.398	0	1	rs1260326	2	27730940	29403010	1
CTSD|plasma|(gene=CTSD)	rs1260326	trans	GCKR,FNDC4,IFT172,KRTCAP3,NRBP1,...	2	27730940	trans	10.328	other_trait		Urate levels (Urate)	16.398	11663	0.9078	rs780093	2	27742603	20884846	1
CTSD|plasma|(gene=CTSD)	rs1260326	trans	GCKR,FNDC4,IFT172,KRTCAP3,NRBP1,...	2	27730940	trans	10.328	other_trait		Protein C levels (EA)	16	0	1	rs1260326	2	27730940	28082259	1
CTSD|plasma|(gene=CTSD)	rs1260326	trans	GCKR,FNDC4,IFT172,KRTCAP3,NRBP1,...	2	27730940	trans	10.328	other_trait		Sex hormone-binding globulin levels (Men + Women)	15.699	11663	0.9078	rs780093	2	27742603	22829776	1
CTSD|plasma|(gene=CTSD)	rs1260326	trans	GCKR,FNDC4,IFT172,KRTCAP3,NRBP1,...	2	27730940	trans	10.328	other_trait		Blood sugar levels	15.699	0	1	rs1260326	2	27730940	29403010	1
CTSD|plasma|(gene=CTSD)	rs1260326	trans	GCKR,FNDC4,IFT172,KRTCAP3,NRBP1,...	2	27730940	trans	10.328	other_trait		Glomerular filtration rate (creatinine)	15.699	11663	0.9078	rs780093	2	27742603	28452372	1
CTSD|plasma|(gene=CTSD)	rs1260326	trans	GCKR,FNDC4,IFT172,KRTCAP3,NRBP1,...	2	27730940	trans	10.328	other_trait		Serum uric acid levels	15.523	0	1	rs1260326	2	27730940	29403010	1
CTSD|plasma|(gene=CTSD)	rs1260326	trans	GCKR,FNDC4,IFT172,KRTCAP3,NRBP1,...	2	27730940	trans	10.328	other_trait		Serum alpha1-antitrypsin levels	15.523	0	1	rs1260326	2	27730940	26174136	1
CTSD|plasma|(gene=CTSD)	rs1260326	trans	GCKR,FNDC4,IFT172,KRTCAP3,NRBP1,...	2	27730940	trans	10.328	other_trait		Resting heart rate	15.398	0	1	rs1260326	2	27730940	27798624	1
CTSD|plasma|(gene=CTSD)	rs1260326	trans	GCKR,FNDC4,IFT172,KRTCAP3,NRBP1,...	2	27730940	trans	10.328	other_trait		Triglycerides (Hispanic)	14.523	11663	0.9078	rs780093	2	27742603	26780889	1
CTSD|plasma|(gene=CTSD)	rs1260326	trans	GCKR,FNDC4,IFT172,KRTCAP3,NRBP1,...	2	27730940	trans	10.328	other_trait		Myeloid white cell count	14.301	0	1	rs1260326	2	27730940	27863252	1
CTSD|plasma|(gene=CTSD)	rs1260326	trans	GCKR,FNDC4,IFT172,KRTCAP3,NRBP1,...	2	27730940	trans	10.328	other_trait		C-reactive protein	14.155	10297	0.9117	rs780094	2	27741237	18439548	1
CTSD|plasma|(gene=CTSD)	rs1260326	trans	GCKR,FNDC4,IFT172,KRTCAP3,NRBP1,...	2	27730940	trans	10.328	other_trait		Inflammatory bowel disease (EA)	14	0	1	rs1260326	2	27730940	26192919	1
CTSD|plasma|(gene=CTSD)	rs1260326	trans	GCKR,FNDC4,IFT172,KRTCAP3,NRBP1,...	2	27730940	trans	10.328	other_trait		Glomerular filtration rate (creatinine) (EA)	13.523	0	1	rs1260326	2	27730940	26831199	1
CTSD|plasma|(gene=CTSD)	rs1260326	trans	GCKR,FNDC4,IFT172,KRTCAP3,NRBP1,...	2	27730940	trans	10.328	other_trait		Chronic kidney disease (eGFRcrea)	13.523	0	1	rs1260326	2	27730940	20383146	1
CTSD|plasma|(gene=CTSD)	rs1260326	trans	GCKR,FNDC4,IFT172,KRTCAP3,NRBP1,...	2	27730940	trans	10.328	other_trait		Serum albumin level (EA)	13.523	0	1	rs1260326	2	27730940	23022100	1
CTSD|plasma|(gene=CTSD)	rs1260326	trans	GCKR,FNDC4,IFT172,KRTCAP3,NRBP1,...	2	27730940	trans	10.328	other_trait		Triglycerides	13.523	10297	0.9117	rs780094	2	27741237	18193044	1
CTSD|plasma|(gene=CTSD)	rs1260326	trans	GCKR,FNDC4,IFT172,KRTCAP3,NRBP1,...	2	27730940	trans	10.328	other_trait		Chronic kidney disease (eGFRcrea)	13.523	0	1	rs1260326	2	27730940	20383146	1
CTSD|plasma|(gene=CTSD)	rs1260326	trans	GCKR,FNDC4,IFT172,KRTCAP3,NRBP1,...	2	27730940	trans	10.328	other_trait		Blood metabolite levels (alanine)	13.222	0	1	rs1260326	2	27730940	24816252	1
CTSD|plasma|(gene=CTSD)	rs1260326	trans	GCKR,FNDC4,IFT172,KRTCAP3,NRBP1,...	2	27730940	trans	10.328	other_trait		Glomerular filtration rate	13.222	0	1	rs1260326	2	27730940	27588450	1
CTSD|plasma|(gene=CTSD)	rs1260326	trans	GCKR,FNDC4,IFT172,KRTCAP3,NRBP1,...	2	27730940	trans	10.328	other_trait		Total cholesterol levels	12.699	10297	0.9117	rs780094	2	27741237	29615537	1
CTSD|plasma|(gene=CTSD)	rs1260326	trans	GCKR,FNDC4,IFT172,KRTCAP3,NRBP1,...	2	27730940	trans	10.328	other_trait		Hypertriglyceridemia	12.699	0	1	rs1260326	2	27730940	23505323	1
CTSD|plasma|(gene=CTSD)	rs1260326	trans	GCKR,FNDC4,IFT172,KRTCAP3,NRBP1,...	2	27730940	trans	10.328	other_trait		Cholesterol, total	12.523	0	1	rs1260326	2	27730940	25961943	1
CTSD|plasma|(gene=CTSD)	rs1260326	trans	GCKR,FNDC4,IFT172,KRTCAP3,NRBP1,...	2	27730940	trans	10.328	other_trait		Liver enzyme levels (gamma-glutamyl transferase)	12.398	0	1	rs1260326	2	27730940	22001757	1
CTSD|plasma|(gene=CTSD)	rs1260326	trans	GCKR,FNDC4,IFT172,KRTCAP3,NRBP1,...	2	27730940	trans	10.328	other_trait		Glycemic traits (pregnancy) (FPG)	12.222	0	1	rs1260326	2	27730940	23903356	1
CTSD|plasma|(gene=CTSD)	rs1260326	trans	GCKR,FNDC4,IFT172,KRTCAP3,NRBP1,...	2	27730940	trans	10.328	other_trait		Metabolite levels	12	0	1	rs1260326	2	27730940	22916037	1
CTSD|plasma|(gene=CTSD)	rs1260326	trans	GCKR,FNDC4,IFT172,KRTCAP3,NRBP1,...	2	27730940	trans	10.328	other_trait		Waist Circumference - Triglycerides (WC-TG)	11.699	11663	0.9078	rs780093	2	27742603	21386085	1
CTSD|plasma|(gene=CTSD)	rs1260326	trans	GCKR,FNDC4,IFT172,KRTCAP3,NRBP1,...	2	27730940	trans	10.328	other_trait		Waist Circumference - Triglycerides (WC-TG)	11.699	11663	0.9078	rs780093	2	27742603	21386085	1
CTSD|plasma|(gene=CTSD)	rs1260326	trans	GCKR,FNDC4,IFT172,KRTCAP3,NRBP1,...	2	27730940	trans	10.328	other_trait		Gout	11.699	0	1	rs1260326	2	27730940	25646370	1
CTSD|plasma|(gene=CTSD)	rs1260326	trans	GCKR,FNDC4,IFT172,KRTCAP3,NRBP1,...	2	27730940	trans	10.328	other_trait		Glomerular filtration rate in non diabetics (creatinine)	11.699	0	1	rs1260326	2	27730940	26831199	1
CTSD|plasma|(gene=CTSD)	rs1260326	trans	GCKR,FNDC4,IFT172,KRTCAP3,NRBP1,...	2	27730940	trans	10.328	other_trait		Lymphocyte counts	11.699	0	1	rs1260326	2	27730940	27863252	1
CTSD|plasma|(gene=CTSD)	rs1260326	trans	GCKR,FNDC4,IFT172,KRTCAP3,NRBP1,...	2	27730940	trans	10.328	other_trait		Palmitoleic acid (16:1n-7) levels	11.398	11663	0.9078	rs780093	2	27742603	28298293	1
CTSD|plasma|(gene=CTSD)	rs1260326	trans	GCKR,FNDC4,IFT172,KRTCAP3,NRBP1,...	2	27730940	trans	10.328	other_trait		C-reactive protein levels or LDL-cholesterol levels (pleiotropy)	11.222	272	0.169	rs3817588	2	27731212	27286809	1
CTSD|plasma|(gene=CTSD)	rs1260326	trans	GCKR,FNDC4,IFT172,KRTCAP3,NRBP1,...	2	27730940	trans	10.328	other_trait		Height	11.222	10297	0.9117	rs780094	2	27741237	25282103	1
CTSD|plasma|(gene=CTSD)	rs1260326	trans	GCKR,FNDC4,IFT172,KRTCAP3,NRBP1,...	2	27730940	trans	10.328	other_trait		Red cell distribution width	11.046	0	1	rs1260326	2	27730940	27863252	1
CTSD|plasma|(gene=CTSD)	rs1260326	trans	GCKR,FNDC4,IFT172,KRTCAP3,NRBP1,...	2	27730940	trans	10.328	other_trait		Triglycerides	11	0	1	rs1260326	2	27730940	20139978	1
CTSD|plasma|(gene=CTSD)	rs1260326	trans	GCKR,FNDC4,IFT172,KRTCAP3,NRBP1,...	2	27730940	trans	10.328	other_trait		Crohn's disease	10.301	11663	0.9078	rs780093	2	27742603	21102463	1
CTSD|plasma|(gene=CTSD)	rs1260326	trans	GCKR,FNDC4,IFT172,KRTCAP3,NRBP1,...	2	27730940	trans	10.328	other_trait		Glycemic traits (pregnancy) (FCP)	10.222	0	1	rs1260326	2	27730940	23903356	1
CTSD|plasma|(gene=CTSD)	rs1260326	trans	GCKR,FNDC4,IFT172,KRTCAP3,NRBP1,...	2	27730940	trans	10.328	other_trait		Crohn's disease	10.222	0	1	rs1260326	2	27730940	28067908	1
CTSD|plasma|(gene=CTSD)	rs1260326	trans	GCKR,FNDC4,IFT172,KRTCAP3,NRBP1,...	2	27730940	trans	10.328	other_trait		Gout (Japanese)	10.155	0	1	rs1260326	2	27730940	27899376	1
CTSD|plasma|(gene=CTSD)	rs1260326	trans	GCKR,FNDC4,IFT172,KRTCAP3,NRBP1,...	2	27730940	trans	10.328	other_trait		Sex hormone-binding globulin levels (Women)	10.046	11663	0.9078	rs780093	2	27742603	22829776	1
CTSD|plasma|(gene=CTSD)	rs1260326	trans	GCKR,FNDC4,IFT172,KRTCAP3,NRBP1,...	2	27730940	trans	10.328	other_trait		Calcium levels	10	10297	0.9117	rs780094	2	27741237	24068962	1
CTSD|plasma|(gene=CTSD)	rs1260326	trans	GCKR,FNDC4,IFT172,KRTCAP3,NRBP1,...	2	27730940	trans	10.328	other_trait		Resting heart rate	10	0	1	rs1260326	2	27730940	29769521	1
CTSD|plasma|(gene=CTSD)	rs1260326	trans	GCKR,FNDC4,IFT172,KRTCAP3,NRBP1,...	2	27730940	trans	10.328	other_trait		circulating leptin levels	9.699	11663	0.9078	rs780093	2	27742603	26833098	1
CTSD|plasma|(gene=CTSD)	rs1260326	trans	GCKR,FNDC4,IFT172,KRTCAP3,NRBP1,...	2	27730940	trans	10.328	other_trait		Triglycerides-Blood Pressure (TG-BP)	9.523	11663	0.9078	rs780093	2	27742603	21386085	1
CTSD|plasma|(gene=CTSD)	rs1260326	trans	GCKR,FNDC4,IFT172,KRTCAP3,NRBP1,...	2	27730940	trans	10.328	other_trait		Two-hour glucose challenge	9.523	0	1	rs1260326	2	27730940	20081857	1
CTSD|plasma|(gene=CTSD)	rs1260326	trans	GCKR,FNDC4,IFT172,KRTCAP3,NRBP1,...	2	27730940	trans	10.328	other_trait		Fasting blood insulin (BMI interaction)	9.523	10297	0.9117	rs780094	2	27741237	22581228	1
CTSD|plasma|(gene=CTSD)	rs1260326	trans	GCKR,FNDC4,IFT172,KRTCAP3,NRBP1,...	2	27730940	trans	10.328	other_trait		Metabolic traits (TG)	9.398	0	1	rs1260326	2	27730940	19060910	1
CTSD|plasma|(gene=CTSD)	rs1260326	trans	GCKR,FNDC4,IFT172,KRTCAP3,NRBP1,...	2	27730940	trans	10.328	other_trait		circulating leptin levels adjusted for BMI	9.398	11663	0.9078	rs780093	2	27742603	26833098	1
CTSD|plasma|(gene=CTSD)	rs1260326	trans	GCKR,FNDC4,IFT172,KRTCAP3,NRBP1,...	2	27730940	trans	10.328	other_trait		Lactate dehydrogenase levels	9.398	4032	0.7967	rs6547692	2	27734972	29403010	1
CTSD|plasma|(gene=CTSD)	rs1260326	trans	GCKR,FNDC4,IFT172,KRTCAP3,NRBP1,...	2	27730940	trans	10.328	other_trait		Hematocrit	9.097	0	1	rs1260326	2	27730940	27863252	1
CTSD|plasma|(gene=CTSD)	rs1260326	trans	GCKR,FNDC4,IFT172,KRTCAP3,NRBP1,...	2	27730940	trans	10.328	other_trait		Chloride levels	9.097	4032	0.7967	rs6547692	2	27734972	29403010	1
CTSD|plasma|(gene=CTSD)	rs1260326	trans	GCKR,FNDC4,IFT172,KRTCAP3,NRBP1,...	2	27730940	trans	10.328	other_trait		Platelet count	9.046	0	1	rs1260326	2	27730940	22139419	1
CTSD|plasma|(gene=CTSD)	rs1260326	trans	GCKR,FNDC4,IFT172,KRTCAP3,NRBP1,...	2	27730940	trans	10.328	other_trait		Nonalcoholic fatty liver disease	9	0	1	rs1260326	2	27730940	29385134	1
CTSD|plasma|(gene=CTSD)	rs1260326	trans	GCKR,FNDC4,IFT172,KRTCAP3,NRBP1,...	2	27730940	trans	10.328	other_trait		Uric acid levels	9	10297	0.9117	rs780094	2	27741237	19503597	1
CTSD|plasma|(gene=CTSD)	rs1260326	trans	GCKR,FNDC4,IFT172,KRTCAP3,NRBP1,...	2	27730940	trans	10.328	other_trait		Palmitoleic acid (16:1n-7) levels	9	11663	0.9078	rs780093	2	27742603	23362303	1
CTSD|plasma|(gene=CTSD)	rs1260326	trans	GCKR,FNDC4,IFT172,KRTCAP3,NRBP1,...	2	27730940	trans	10.328	other_trait		Branched-chain amino acid levels (Isoleucine)	9	0	1	rs1260326	2	27730940	27898682	1
CTSD|plasma|(gene=CTSD)	rs1260326	trans	GCKR,FNDC4,IFT172,KRTCAP3,NRBP1,...	2	27730940	trans	10.328	other_trait		Renal underexcretion gout	8.699	10297	0.9117	rs780094	2	27741237	27899376	1
CTSD|plasma|(gene=CTSD)	rs1260326	trans	GCKR,FNDC4,IFT172,KRTCAP3,NRBP1,...	2	27730940	trans	10.328	other_trait		White blood cell count	8.699	0	1	rs1260326	2	27730940	29403010	1
CTSD|plasma|(gene=CTSD)	rs1260326	trans	GCKR,FNDC4,IFT172,KRTCAP3,NRBP1,...	2	27730940	trans	10.328	other_trait		Metabolic syndrome (multivariate analysis)	8.523	10297	0.9117	rs780094	2	27741237	29632305	1
CTSD|plasma|(gene=CTSD)	rs1260326	trans	GCKR,FNDC4,IFT172,KRTCAP3,NRBP1,...	2	27730940	trans	10.328	other_trait		Non-albumin protein levels (ALB)	8.523	0	1	rs1260326	2	27730940	22558069	1
CTSD|plasma|(gene=CTSD)	rs1260326	trans	GCKR,FNDC4,IFT172,KRTCAP3,NRBP1,...	2	27730940	trans	10.328	other_trait		Fasting blood insulin	8.523	10297	0.9117	rs780094	2	27741237	22581228	1
CTSD|plasma|(gene=CTSD)	rs1260326	trans	GCKR,FNDC4,IFT172,KRTCAP3,NRBP1,...	2	27730940	trans	10.328	other_trait		Fasting plasma glucose	8.398	10297	0.9117	rs780094	2	27741237	25187374	1
CTSD|plasma|(gene=CTSD)	rs1260326	trans	GCKR,FNDC4,IFT172,KRTCAP3,NRBP1,...	2	27730940	trans	10.328	other_trait		Hematological and biochemical traits (ALB)	8.398	0	1	rs1260326	2	27730940	20139978	1
CTSD|plasma|(gene=CTSD)	rs1260326	trans	GCKR,FNDC4,IFT172,KRTCAP3,NRBP1,...	2	27730940	trans	10.328	other_trait		Renal overload gout	8.301	0	1	rs1260326	2	27730940	27899376	1
CTSD|plasma|(gene=CTSD)	rs1260326	trans	GCKR,FNDC4,IFT172,KRTCAP3,NRBP1,...	2	27730940	trans	10.328	other_trait		Triglycerides (Hispanic)	8.155	10297	0.9117	rs780094	2	27741237	23726366	1
CTSD|plasma|(gene=CTSD)	rs1260326	trans	GCKR,FNDC4,IFT172,KRTCAP3,NRBP1,...	2	27730940	trans	10.328	other_trait		Hypertriglyceridemia	8.155	0	1	rs1260326	2	27730940	20657596	1
CTSD|plasma|(gene=CTSD)	rs1260326	trans	GCKR,FNDC4,IFT172,KRTCAP3,NRBP1,...	2	27730940	trans	10.328	other_trait		Red blood cell count	8.097	10297	0.9117	rs780094	2	27741237	27863252	1
CTSD|plasma|(gene=CTSD)	rs1260326	trans	GCKR,FNDC4,IFT172,KRTCAP3,NRBP1,...	2	27730940	trans	10.328	other_trait		Plasma omega-3 polyunsaturated fatty acid levels (docosapentaenoic acid)	8.046	10297	0.9117	rs780094	2	27741237	21829377	1
CTSD|plasma|(gene=CTSD)	rs1260326	trans	GCKR,FNDC4,IFT172,KRTCAP3,NRBP1,...	2	27730940	trans	10.328	other_trait		Triglycerides (AA)	8	132843	0.8694	rs4665972	2	27598097	23726366	1
CTSD|plasma|(gene=CTSD)	rs1260326	trans	GCKR,FNDC4,IFT172,KRTCAP3,NRBP1,...	2	27730940	trans	10.328	other_trait		Urate levels in obese individuals	7.699	10297	0.9117	rs780094	2	27741237	25811787	1
CTSD|plasma|(gene=CTSD)	rs1260326	trans	GCKR,FNDC4,IFT172,KRTCAP3,NRBP1,...	2	27730940	trans	10.328	other_trait		Cardiovascular disease risk factors (TRIG)	7.699	0	1	rs1260326	2	27730940	21943158	1
CTSD|plasma|(gene=CTSD)	rs1260326	trans	GCKR,FNDC4,IFT172,KRTCAP3,NRBP1,...	2	27730940	trans	10.328	other_trait		Nonalcoholic fatty liver disease	7.699	10297	0.9117	rs780094	2	27741237	29385134	1
CTSD|plasma|(gene=CTSD)	rs1260326	trans	GCKR,FNDC4,IFT172,KRTCAP3,NRBP1,...	2	27730940	trans	10.328	other_trait		Percent glycated albumin (EA)	7.699	0	1	rs1260326	2	27730940	29844224	1
CTSD|plasma|(gene=CTSD)	rs1260326	trans	GCKR,FNDC4,IFT172,KRTCAP3,NRBP1,...	2	27730940	trans	10.328	other_trait		Hypertriglyceridemia	7.699	10297	0.9117	rs780094	2	27741237	27599772	1
CTSD|plasma|(gene=CTSD)	rs1260326	trans	GCKR,FNDC4,IFT172,KRTCAP3,NRBP1,...	2	27730940	trans	10.328	other_trait		Serum albumin level (Japanese)	7.699	0	1	rs1260326	2	27730940	23022100	1
CTSD|plasma|(gene=CTSD)	rs1260326	trans	GCKR,FNDC4,IFT172,KRTCAP3,NRBP1,...	2	27730940	trans	10.328	other_trait		Blood glucose levels	7.523	10297	0.9117	rs780094	2	27741237	29615537	1
CTSD|plasma|(gene=CTSD)	rs1260326	trans	GCKR,FNDC4,IFT172,KRTCAP3,NRBP1,...	2	27730940	trans	10.328	other_trait		Gondoic acid (20:1n-9) levels	7.523	10297	0.9117	rs780094	2	27741237	28298293	1
CTSD|plasma|(gene=CTSD)	rs1260326	trans	GCKR,FNDC4,IFT172,KRTCAP3,NRBP1,...	2	27730940	trans	10.328	other_trait		Waist circumference and related phenotypes (triglycerides)	7.398	0	1	rs1260326	2	27730940	18454146	1
CTSD|plasma|(gene=CTSD)	rs60210378	CTSD	KRTAP5-3,KRTAP5-2,KRTAP5-5,KRTAP5-1,DUSP8,...	11	1628992	cis	13.444	na	na	na	na	na	na	na	na	na	na	1
CTSD|plasma|(gene=CTSD)	rs12802112	CTSD	KRTAP5-6,KRTAP5-5,KRTAP5-3,IFITM10,KRTAP5-2,...	11	1690791	cis	73.854	na	na	na	na	na	na	na	na	na	na	1
CTSD|plasma|(gene=CTSD)	rs2292959	CTSD	IFITM10,CTSD,KRTAP5-6,SYT8,KRTAP5-5,...	11	1755971	cis	34.108	na	na	na	na	na	na	na	na	na	na	1
CTSD|plasma|(gene=CTSD)	rs55861089	CTSD	CTSD,IFITM10,KRTAP5-6,SYT8,TNNI2,...	11	1783757	cis	165.26	same_gene	CTSD	additional GWAS	25.114	0	1	rs55861089	11	1783757	30072576	1
CTSD|plasma|(gene=CTSD)	rs10860794	trans	GNPTAB,DRAM1,SYCP3,CHPT1,MYBPC1,...	12	102217720	trans	47.745	measurement	measurement	Blood protein levels (Acid sphingomyelinase-like phosphodiesterase 3a, SMPDL3A.14086.11.3)	51	3063	1	rs7964859	12	102220783	29875488	1
CTSD|plasma|(gene=CTSD)	rs10860794	trans	GNPTAB,DRAM1,SYCP3,CHPT1,MYBPC1,...	12	102217720	trans	47.745	measurement	measurement	Blood protein levels (Acid sphingomyelinase-like phosphodiesterase 3a, SMPDL3A.14086.11.3)	51	1179	1	rs10745925	12	102218899	29875488	1
CTSD|plasma|(gene=CTSD)	rs10860794	trans	GNPTAB,DRAM1,SYCP3,CHPT1,MYBPC1,...	12	102217720	trans	47.745	measurement	measurement	Blood protein levels (Protein CREG1, CREG1.9357.4.3)	44.398	5566	0.6705	rs11347749	12	102212154	29875488	1
CTSD|plasma|(gene=CTSD)	rs10860794	trans	GNPTAB,DRAM1,SYCP3,CHPT1,MYBPC1,...	12	102217720	trans	47.745	measurement	measurement	Blood protein levels (Cathepsin Z, CTSZ.4971.1.1)	41.699	1179	1	rs10745925	12	102218899	29875488	1
CTSD|plasma|(gene=CTSD)	rs10860794	trans	GNPTAB,DRAM1,SYCP3,CHPT1,MYBPC1,...	12	102217720	trans	47.745	measurement	measurement	Blood protein levels (Cathepsin Z, CTSZ.4971.1.1)	41.699	0	1	rs10860794	12	102217720	29875488	1
CTSD|plasma|(gene=CTSD)	rs10860794	trans	GNPTAB,DRAM1,SYCP3,CHPT1,MYBPC1,...	12	102217720	trans	47.745	measurement	measurement	Blood protein levels (Glucoside xylosyltransferase 1, GXYLT1.8229.1.3)	39.523	1179	1	rs10745925	12	102218899	29875488	1
CTSD|plasma|(gene=CTSD)	rs10860794	trans	GNPTAB,DRAM1,SYCP3,CHPT1,MYBPC1,...	12	102217720	trans	47.745	measurement	measurement	Blood protein levels (Protein CREG1, CREG1.9357.4.3)	30.699	1847	0.0059	rs77713877	12	102219567	29875488	1
CTSD|plasma|(gene=CTSD)	rs10860794	trans	GNPTAB,DRAM1,SYCP3,CHPT1,MYBPC1,...	12	102217720	trans	47.745	measurement	measurement	Blood protein levels (N-acylethanolamine-hydrolyzing acid amidase, NAAA.3173.49.2)	30.222	1179	1	rs10745925	12	102218899	29875488	1
CTSD|plasma|(gene=CTSD)	rs10860794	trans	GNPTAB,DRAM1,SYCP3,CHPT1,MYBPC1,...	12	102217720	trans	47.745	measurement	measurement	Blood protein levels (Cathepsin F, CTSF.9212.22.3)	28.222	5566	0.6705	rs11347749	12	102212154	29875488	1
CTSD|plasma|(gene=CTSD)	rs10860794	trans	GNPTAB,DRAM1,SYCP3,CHPT1,MYBPC1,...	12	102217720	trans	47.745	measurement	measurement	Blood protein levels (Lysosomal protective protein, CTSA.3179.51.2)	20.699	3063	1	rs7964859	12	102220783	29875488	1
CTSD|plasma|(gene=CTSD)	rs10860794	trans	GNPTAB,DRAM1,SYCP3,CHPT1,MYBPC1,...	12	102217720	trans	47.745	measurement	measurement	Blood protein levels (Arylsulfatase K, ARSK.8269.327.3)	19	1179	1	rs10745925	12	102218899	29875488	1
CTSD|plasma|(gene=CTSD)	rs10860794	trans	GNPTAB,DRAM1,SYCP3,CHPT1,MYBPC1,...	12	102217720	trans	47.745	measurement	measurement	Blood protein levels (Alpha-L-iduronidase, IDUA.3169.70.2)	18.155	3063	1	rs7964859	12	102220783	29875488	1
CTSD|plasma|(gene=CTSD)	rs10860794	trans	GNPTAB,DRAM1,SYCP3,CHPT1,MYBPC1,...	12	102217720	trans	47.745	measurement	measurement	Blood protein levels (Lysosomal Pro-X carboxypeptidase, PRCP.5722.78.3)	15.699	0	1	rs10860794	12	102217720	29875488	1
CTSD|plasma|(gene=CTSD)	rs10860794	trans	GNPTAB,DRAM1,SYCP3,CHPT1,MYBPC1,...	12	102217720	trans	47.745	measurement	measurement	Blood protein levels (Gamma-glutamyl hydrolase, GGH.9370.69.3)	14.046	3063	1	rs7964859	12	102220783	29875488	1
CTSD|plasma|(gene=CTSD)	rs10860794	trans	GNPTAB,DRAM1,SYCP3,CHPT1,MYBPC1,...	12	102217720	trans	47.745	measurement	measurement	Blood protein levels (EA, Cathepsin Z)	13	0	1	rs10860794	12	102217720	28240269	1
CTSD|plasma|(gene=CTSD)	rs10860794	trans	GNPTAB,DRAM1,SYCP3,CHPT1,MYBPC1,...	12	102217720	trans	47.745	measurement	measurement	Blood protein levels (EA, Lysosomal protective protein)	10.699	0	1	rs10860794	12	102217720	28240269	1
CTSD|plasma|(gene=CTSD)	rs10860794	trans	GNPTAB,DRAM1,SYCP3,CHPT1,MYBPC1,...	12	102217720	trans	47.745	other_gene	SMPDL3A	additional GWAS	51	1179	1	rs10745925	12	102218899	29875488	1
CTSD|plasma|(gene=CTSD)	rs10860794	trans	GNPTAB,DRAM1,SYCP3,CHPT1,MYBPC1,...	12	102217720	trans	47.745	other_gene	SMPDL3A	additional GWAS	50.921	3063	1	rs7964859	12	102220783	29875488	1
CTSD|plasma|(gene=CTSD)	rs10860794	trans	GNPTAB,DRAM1,SYCP3,CHPT1,MYBPC1,...	12	102217720	trans	47.745	other_gene	CREG1	additional GWAS	44.409	5566	0.6705	rs11347749	12	102212154	29875488	1
CTSD|plasma|(gene=CTSD)	rs10860794	trans	GNPTAB,DRAM1,SYCP3,CHPT1,MYBPC1,...	12	102217720	trans	47.745	other_gene	CTSZ	additional GWAS	41.699	0	1	rs10860794	12	102217720	29875488	1
CTSD|plasma|(gene=CTSD)	rs10860794	trans	GNPTAB,DRAM1,SYCP3,CHPT1,MYBPC1,...	12	102217720	trans	47.745	other_gene	CTSZ	additional GWAS	41.638	1179	1	rs10745925	12	102218899	29875488	1
CTSD|plasma|(gene=CTSD)	rs10860794	trans	GNPTAB,DRAM1,SYCP3,CHPT1,MYBPC1,...	12	102217720	trans	47.745	other_gene	GXYLT1	additional GWAS	39.481	1179	1	rs10745925	12	102218899	29875488	1
CTSD|plasma|(gene=CTSD)	rs10860794	trans	GNPTAB,DRAM1,SYCP3,CHPT1,MYBPC1,...	12	102217720	trans	47.745	other_gene	CREG1	additional GWAS	30.699	1847	0.0059	rs77713877	12	102219567	29875488	1
CTSD|plasma|(gene=CTSD)	rs10860794	trans	GNPTAB,DRAM1,SYCP3,CHPT1,MYBPC1,...	12	102217720	trans	47.745	other_gene	NAAA	additional GWAS	30.26	1179	1	rs10745925	12	102218899	29875488	1
CTSD|plasma|(gene=CTSD)	rs10860794	trans	GNPTAB,DRAM1,SYCP3,CHPT1,MYBPC1,...	12	102217720	trans	47.745	other_gene	CTSF	additional GWAS	28.237	5566	0.6705	rs11347749	12	102212154	29875488	1
CTSD|plasma|(gene=CTSD)	rs10860794	trans	GNPTAB,DRAM1,SYCP3,CHPT1,MYBPC1,...	12	102217720	trans	47.745	other_gene	CTSA	additional GWAS	20.699	3063	1	rs7964859	12	102220783	29875488	1
CTSD|plasma|(gene=CTSD)	rs10860794	trans	GNPTAB,DRAM1,SYCP3,CHPT1,MYBPC1,...	12	102217720	trans	47.745	other_gene	ARSK	additional GWAS	18.959	1179	1	rs10745925	12	102218899	29875488	1
CTSD|plasma|(gene=CTSD)	rs10860794	trans	GNPTAB,DRAM1,SYCP3,CHPT1,MYBPC1,...	12	102217720	trans	47.745	other_gene	IDUA	additional GWAS	18.143	3063	1	rs7964859	12	102220783	29875488	1
CTSD|plasma|(gene=CTSD)	rs10860794	trans	GNPTAB,DRAM1,SYCP3,CHPT1,MYBPC1,...	12	102217720	trans	47.745	other_gene	PRCP	additional GWAS	15.824	0	1	rs10860794	12	102217720	29875488	1
CTSD|plasma|(gene=CTSD)	rs10860794	trans	GNPTAB,DRAM1,SYCP3,CHPT1,MYBPC1,...	12	102217720	trans	47.745	other_gene	GGH	additional GWAS	14.051	3063	1	rs7964859	12	102220783	29875488	1
CTSD|plasma|(gene=CTSD)	rs10860794	trans	GNPTAB,DRAM1,SYCP3,CHPT1,MYBPC1,...	12	102217720	trans	47.745	other_gene	CTSZ	additional GWAS	13	0	1	rs10860794	12	102217720	28240269	1
CTSD|plasma|(gene=CTSD)	rs10860794	trans	GNPTAB,DRAM1,SYCP3,CHPT1,MYBPC1,...	12	102217720	trans	47.745	other_gene	CTSA	additional GWAS	10.699	0	1	rs10860794	12	102217720	28240269	1
CTSD|plasma|(gene=CTSD)	rs10860794	trans	GNPTAB,DRAM1,SYCP3,CHPT1,MYBPC1,...	12	102217720	trans	47.745	other_gene	CTSZ	additional GWAS	8.75	0	1	rs10860794	12	102217720	29234017	1
CTSD|plasma|(gene=CTSD)	rs73001065	trans	MAU2,SUGP1,TM6SF2,HAPLN4,NCAN,...	19	19460541	trans	12.854	disease	disease	Age-related diseases, mortality and associated endophenotypes	10.398	52823	0.8947	rs10401969	19	19407718	27790247	1
CTSD|plasma|(gene=CTSD)	rs73001065	trans	MAU2,SUGP1,TM6SF2,HAPLN4,NCAN,...	19	19460541	trans	12.854	disease	disease	Cirrhosis (alcohol related)	9.097	52823	0.8947	rs10401969	19	19407718	26482880	1
CTSD|plasma|(gene=CTSD)	rs73001065	trans	MAU2,SUGP1,TM6SF2,HAPLN4,NCAN,...	19	19460541	trans	12.854	disease	disease	Type 2 diabetes	8.155	52823	0.8947	rs10401969	19	19407718	22885922	1
CTSD|plasma|(gene=CTSD)	rs73001065	trans	MAU2,SUGP1,TM6SF2,HAPLN4,NCAN,...	19	19460541	trans	12.854	measurement	measurement	Cholesterol, total	76.398	52823	0.8947	rs10401969	19	19407718	24097068	1
CTSD|plasma|(gene=CTSD)	rs73001065	trans	MAU2,SUGP1,TM6SF2,HAPLN4,NCAN,...	19	19460541	trans	12.854	measurement	measurement	Total cholesterol levels (Trans-ethnic initial)	74.301	52823	0.8947	rs10401969	19	19407718	28334899	1
CTSD|plasma|(gene=CTSD)	rs73001065	trans	MAU2,SUGP1,TM6SF2,HAPLN4,NCAN,...	19	19460541	trans	12.854	measurement	measurement	Triglyceride levels (Trans-ethnic initial)	70.301	52823	0.8947	rs10401969	19	19407718	28334899	1
CTSD|plasma|(gene=CTSD)	rs73001065	trans	MAU2,SUGP1,TM6SF2,HAPLN4,NCAN,...	19	19460541	trans	12.854	measurement	measurement	Triglycerides	69	52823	0.8947	rs10401969	19	19407718	24097068	1
CTSD|plasma|(gene=CTSD)	rs73001065	trans	MAU2,SUGP1,TM6SF2,HAPLN4,NCAN,...	19	19460541	trans	12.854	measurement	measurement	LDL cholesterol	53.523	52823	0.8947	rs10401969	19	19407718	24097068	1
CTSD|plasma|(gene=CTSD)	rs73001065	trans	MAU2,SUGP1,TM6SF2,HAPLN4,NCAN,...	19	19460541	trans	12.854	measurement	measurement	LDL cholesterol levels (Trans-ethnic initial)	50.222	52823	0.8947	rs10401969	19	19407718	28334899	1
CTSD|plasma|(gene=CTSD)	rs73001065	trans	MAU2,SUGP1,TM6SF2,HAPLN4,NCAN,...	19	19460541	trans	12.854	measurement	measurement	Cholesterol, total	37.523	52823	0.8947	rs10401969	19	19407718	20686565	1
CTSD|plasma|(gene=CTSD)	rs73001065	trans	MAU2,SUGP1,TM6SF2,HAPLN4,NCAN,...	19	19460541	trans	12.854	measurement	measurement	C-reactive protein levels or triglyceride levels (pleiotropy)	31.699	52823	0.8947	rs10401969	19	19407718	27286809	1
CTSD|plasma|(gene=CTSD)	rs73001065	trans	MAU2,SUGP1,TM6SF2,HAPLN4,NCAN,...	19	19460541	trans	12.854	measurement	measurement	Triglycerides	28.699	52823	0.8947	rs10401969	19	19407718	20686565	1
CTSD|plasma|(gene=CTSD)	rs73001065	trans	MAU2,SUGP1,TM6SF2,HAPLN4,NCAN,...	19	19460541	trans	12.854	measurement	measurement	Cholesterol, total	28.097	80992	0.8754	rs58542926	19	19379549	25961943	1
CTSD|plasma|(gene=CTSD)	rs73001065	trans	MAU2,SUGP1,TM6SF2,HAPLN4,NCAN,...	19	19460541	trans	12.854	measurement	measurement	Triglycerides	24.699	80992	0.8754	rs58542926	19	19379549	25961943	1
CTSD|plasma|(gene=CTSD)	rs73001065	trans	MAU2,SUGP1,TM6SF2,HAPLN4,NCAN,...	19	19460541	trans	12.854	measurement	measurement	LDL cholesterol	22.523	0	1	rs73001065	19	19460541	25961943	1
CTSD|plasma|(gene=CTSD)	rs73001065	trans	MAU2,SUGP1,TM6SF2,HAPLN4,NCAN,...	19	19460541	trans	12.854	measurement	measurement	LDL cholesterol	21.155	52823	0.8947	rs10401969	19	19407718	20686565	1
CTSD|plasma|(gene=CTSD)	rs73001065	trans	MAU2,SUGP1,TM6SF2,HAPLN4,NCAN,...	19	19460541	trans	12.854	measurement	measurement	Triglycerides (Hispanic)	17.523	4791	0.0003	rs8102280	19	19455750	26780889	1
CTSD|plasma|(gene=CTSD)	rs73001065	trans	MAU2,SUGP1,TM6SF2,HAPLN4,NCAN,...	19	19460541	trans	12.854	measurement	measurement	Metabolite levels (lipoprotein measures) (Total cholesterol in medium VLDL)	16	93909	0.9006	rs72999033	19	19366632	27005778	1
CTSD|plasma|(gene=CTSD)	rs73001065	trans	MAU2,SUGP1,TM6SF2,HAPLN4,NCAN,...	19	19460541	trans	12.854	measurement	measurement	Plateletcrit	13.398	565	-1	rs60619538	19	19461106	27863252	1
CTSD|plasma|(gene=CTSD)	rs73001065	trans	MAU2,SUGP1,TM6SF2,HAPLN4,NCAN,...	19	19460541	trans	12.854	measurement	measurement	Triglyceride levels	13.046	80992	0.8754	rs58542926	19	19379549	29403010	1
CTSD|plasma|(gene=CTSD)	rs73001065	trans	MAU2,SUGP1,TM6SF2,HAPLN4,NCAN,...	19	19460541	trans	12.854	measurement	measurement	LDL cholesterol	11	52823	0.8947	rs10401969	19	19407718	20864672	1
CTSD|plasma|(gene=CTSD)	rs73001065	trans	MAU2,SUGP1,TM6SF2,HAPLN4,NCAN,...	19	19460541	trans	12.854	measurement	measurement	Age-related disease endophenotypes	10.699	52823	0.8947	rs10401969	19	19407718	27790247	1
CTSD|plasma|(gene=CTSD)	rs73001065	trans	MAU2,SUGP1,TM6SF2,HAPLN4,NCAN,...	19	19460541	trans	12.854	measurement	measurement	Low density lipoprotein cholesterol	10.523	90201	0.8754	rs150641967	19	19370340	28548082	1
CTSD|plasma|(gene=CTSD)	rs73001065	trans	MAU2,SUGP1,TM6SF2,HAPLN4,NCAN,...	19	19460541	trans	12.854	measurement	measurement	Age-related diseases, mortality and associated endophenotypes	10.398	52823	0.8947	rs10401969	19	19407718	27790247	1
CTSD|plasma|(gene=CTSD)	rs73001065	trans	MAU2,SUGP1,TM6SF2,HAPLN4,NCAN,...	19	19460541	trans	12.854	measurement	measurement	Total cholesterol levels	10.097	90201	0.8754	rs150641967	19	19370340	28548082	1
CTSD|plasma|(gene=CTSD)	rs73001065	trans	MAU2,SUGP1,TM6SF2,HAPLN4,NCAN,...	19	19460541	trans	12.854	measurement	measurement	White blood cell count (basophil)	9	7396	0.1345	rs2285627	19	19467937	27863252	1
CTSD|plasma|(gene=CTSD)	rs73001065	trans	MAU2,SUGP1,TM6SF2,HAPLN4,NCAN,...	19	19460541	trans	12.854	measurement	measurement	Very low density lipoprotein cholesterol levels	8	90201	0.8754	rs150641967	19	19370340	28548082	1
CTSD|plasma|(gene=CTSD)	rs73001065	trans	MAU2,SUGP1,TM6SF2,HAPLN4,NCAN,...	19	19460541	trans	12.854	measurement	measurement	Response to fenofibrate (LDL cholesterol levels) (European)	7.699	33942	0.9024	rs150268548	19	19494483	27002377	1
CTSD|plasma|(gene=CTSD)	rs73001065	trans	MAU2,SUGP1,TM6SF2,HAPLN4,NCAN,...	19	19460541	trans	12.854	measurement	measurement	LDL cholesterol	7.699	52823	0.8947	rs10401969	19	19407718	19060906	1
CTSD|plasma|(gene=CTSD)	rs73001065	trans	MAU2,SUGP1,TM6SF2,HAPLN4,NCAN,...	19	19460541	trans	12.854	measurement	measurement	Triglyceride levels	7.699	90201	0.8754	rs150641967	19	19370340	28548082	1
CTSD|plasma|(gene=CTSD)	rs73001065	trans	MAU2,SUGP1,TM6SF2,HAPLN4,NCAN,...	19	19460541	trans	12.854	metabolite_trait	HMDB0000067	additional GWAS	76.398	52823	0.8947	rs10401969	19	19407718	24097068	1
CTSD|plasma|(gene=CTSD)	rs73001065	trans	MAU2,SUGP1,TM6SF2,HAPLN4,NCAN,...	19	19460541	trans	12.854	metabolite_trait	HMDB0000067	additional GWAS	74.301	52823	0.8947	rs10401969	19	19407718	28334899	1
CTSD|plasma|(gene=CTSD)	rs73001065	trans	MAU2,SUGP1,TM6SF2,HAPLN4,NCAN,...	19	19460541	trans	12.854	metabolite_trait	HMDB0000067	additional GWAS	37.523	52823	0.8947	rs10401969	19	19407718	20686565	1
CTSD|plasma|(gene=CTSD)	rs73001065	trans	MAU2,SUGP1,TM6SF2,HAPLN4,NCAN,...	19	19460541	trans	12.854	metabolite_trait	HMDB0000067	additional GWAS	28.097	80992	0.8754	rs58542926	19	19379549	25961943	1
CTSD|plasma|(gene=CTSD)	rs73001065	trans	MAU2,SUGP1,TM6SF2,HAPLN4,NCAN,...	19	19460541	trans	12.854	metabolite_trait	HMDB0000067	additional GWAS	10.097	90201	0.8754	rs150641967	19	19370340	28548082	1
CTSD|plasma|(gene=CTSD)	rs73001065	trans	MAU2,SUGP1,TM6SF2,HAPLN4,NCAN,...	19	19460541	trans	12.854	other_gene	GPT	additional GWAS	13.119	80992	0.8754	rs58542926	19	19379549	24531328	1
CTSD|plasma|(gene=CTSD)	rs73001065	trans	MAU2,SUGP1,TM6SF2,HAPLN4,NCAN,...	19	19460541	trans	12.854	other_trait	biological process	Response to fenofibrate (LDL cholesterol levels) (European)	7.699	33942	0.9024	rs150268548	19	19494483	27002377	1
CTSD|plasma|(gene=CTSD)	rs838133	trans	FGF21,FUT1,IZUMO1,RASIP1,MAMSTR,...	19	49259529	trans	8.77	measurement	measurement	Serum alkaline phosphatase levels	75.523	8857	0.0166	rs28400013	19	49250672	29403010	1
CTSD|plasma|(gene=CTSD)	rs838133	trans	FGF21,FUT1,IZUMO1,RASIP1,MAMSTR,...	19	49259529	trans	8.77	measurement	measurement	Elevated serum carcinoembryonic antigen levels	9.523	5025	0.0166	rs2071699	19	49254504	24941225	1
CTSD|plasma|(gene=CTSD)	rs838133	trans	FGF21,FUT1,IZUMO1,RASIP1,MAMSTR,...	19	49259529	trans	8.77	measurement	measurement	Homocysteine levels	8.155	0	1	rs838133	19	49259529	23824729	1
CTSD|plasma|(gene=CTSD)	rs838133	trans	FGF21,FUT1,IZUMO1,RASIP1,MAMSTR,...	19	49259529	trans	8.77	metabolite_trait	HMDB0000742	additional GWAS	8.155	0	1	rs838133	19	49259529	23824729	1
CTSD|plasma|(gene=CTSD)	rs838133	trans	FGF21,FUT1,IZUMO1,RASIP1,MAMSTR,...	19	49259529	trans	8.77	other_gene	ALPL	additional GWAS	75.523	8857	0.0166	rs28400013	19	49250672	29403010	1
CTSD|plasma|(gene=CTSD)	rs838133	trans	FGF21,FUT1,IZUMO1,RASIP1,MAMSTR,...	19	49259529	trans	8.77	other_trait	biological process	Dietary macronutrient intake (Protein - model 2)	8.097	0	1	rs838133	19	49259529	23372041	1
CTSL1|plasma|(gene=CTSL)	rs3129757	trans	HLA-DQA1,HLA-DRB1,HLA-DQB1,HLA-DRB5,HLA-DQA2,...	6	32584609	trans	12.569	disease	disease	Multiple sclerosis	234	15766	0.9175	rs3104373	6	32600375	27386562	1
CTSL1|plasma|(gene=CTSL)	rs3129757	trans	HLA-DQA1,HLA-DRB1,HLA-DQB1,HLA-DRB5,HLA-DQA2,...	6	32584609	trans	12.569	disease	disease	Type 2 diabetes	9	9700	0.4753	rs9271774	6	32594309	28566273	1
CTSL1|plasma|(gene=CTSL)	rs3129757	trans	HLA-DQA1,HLA-DRB1,HLA-DQB1,HLA-DRB5,HLA-DQA2,...	6	32584609	trans	12.569	measurement	measurement	Mosquito bite size	23	151640	0.9723	rs9268925	6	32432969	28199695	1
CTSL1|plasma|(gene=CTSL)	rs3129757	trans	HLA-DQA1,HLA-DRB1,HLA-DQB1,HLA-DRB5,HLA-DQA2,...	6	32584609	trans	12.569	measurement	measurement	Blood protein levels (Complement C4, C4A.C4B.4481.34.2)	17.046	9419	0.0632	rs9271762	6	32594028	29875488	1
CTSL1|plasma|(gene=CTSL)	rs3129757	trans	HLA-DQA1,HLA-DRB1,HLA-DQB1,HLA-DRB5,HLA-DQA2,...	6	32584609	trans	12.569	measurement	measurement	Childhood ear infection	11	18032	0.8762	rs4329147	6	32566577	28928442	1
CTSL1|plasma|(gene=CTSL)	rs3129757	trans	HLA-DQA1,HLA-DRB1,HLA-DQB1,HLA-DRB5,HLA-DQA2,...	6	32584609	trans	12.569	measurement	measurement	Childhood ear infection	11	18032	0.8762	rs4329147	6	32566577	27182965	1
CTSL1|plasma|(gene=CTSL)	rs3129757	trans	HLA-DQA1,HLA-DRB1,HLA-DQB1,HLA-DRB5,HLA-DQA2,...	6	32584609	trans	12.569	other_gene	HLA-DQA2	additional GWAS	79.252	5550	0.1557	rs9271547	6	32590159	29875488	1
CTSL1|plasma|(gene=CTSL)	rs3129757	trans	HLA-DQA1,HLA-DRB1,HLA-DQB1,HLA-DRB5,HLA-DQA2,...	6	32584609	trans	12.569	other_gene	USP25	additional GWAS	34.523	616	0.0252	rs28383228	6	32583993	29875488	1
CTSL1|plasma|(gene=CTSL)	rs3129757	trans	HLA-DQA1,HLA-DRB1,HLA-DQB1,HLA-DRB5,HLA-DQA2,...	6	32584609	trans	12.569	other_gene	H6PD	additional GWAS	28.31	3250	0.9187	rs9271421	6	32587859	29875488	1
CTSL1|plasma|(gene=CTSL)	rs3129757	trans	HLA-DQA1,HLA-DRB1,HLA-DQB1,HLA-DRB5,HLA-DQA2,...	6	32584609	trans	12.569	other_gene	GRIA4	additional GWAS	24	2916	0.0527	rs9271401	6	32587525	29875488	1
CTSL1|plasma|(gene=CTSL)	rs3129757	trans	HLA-DQA1,HLA-DRB1,HLA-DQB1,HLA-DRB5,HLA-DQA2,...	6	32584609	trans	12.569	other_gene	C4A	additional GWAS	22.398	130	0.0493	rs28752520	6	32584739	29875488	1
CTSL1|plasma|(gene=CTSL)	rs3129757	trans	HLA-DQA1,HLA-DRB1,HLA-DQB1,HLA-DRB5,HLA-DQA2,...	6	32584609	trans	12.569	other_gene	PDE4D	additional GWAS	20.301	2916	0.0527	rs9271401	6	32587525	29875488	1
CTSL1|plasma|(gene=CTSL)	rs3129757	trans	HLA-DQA1,HLA-DRB1,HLA-DQB1,HLA-DRB5,HLA-DQA2,...	6	32584609	trans	12.569	other_gene	C4A	additional GWAS	20.046	2916	0.0527	rs9271401	6	32587525	29875488	1
CTSL1|plasma|(gene=CTSL)	rs3129757	trans	HLA-DQA1,HLA-DRB1,HLA-DQB1,HLA-DRB5,HLA-DQA2,...	6	32584609	trans	12.569	other_gene	IL21	additional GWAS	17.398	616	0.0252	rs28383228	6	32583993	29875488	1
CTSL1|plasma|(gene=CTSL)	rs3129757	trans	HLA-DQA1,HLA-DRB1,HLA-DQB1,HLA-DRB5,HLA-DQA2,...	6	32584609	trans	12.569	other_gene	C4A	additional GWAS	17.046	9419	0.0632	rs9271762	6	32594028	29875488	1
CTSL1|plasma|(gene=CTSL)	rs3129757	trans	HLA-DQA1,HLA-DRB1,HLA-DQB1,HLA-DRB5,HLA-DQA2,...	6	32584609	trans	12.569	other_gene	MICB	additional GWAS	15.699	616	0.0252	rs28383228	6	32583993	29875488	1
CTSL1|plasma|(gene=CTSL)	rs3129757	trans	HLA-DQA1,HLA-DRB1,HLA-DQB1,HLA-DRB5,HLA-DQA2,...	6	32584609	trans	12.569	other_gene	HNF4A	additional GWAS	12	1292	0.0238	rs28383264	6	32585901	29875488	1
CTSL1|plasma|(gene=CTSL)	rs3129757	trans	HLA-DQA1,HLA-DRB1,HLA-DQB1,HLA-DRB5,HLA-DQA2,...	6	32584609	trans	12.569	other_trait		Rheumatoid arthritis	300	7229	0.0388	rs660895	6	32577380	23143596	1
CTSL1|plasma|(gene=CTSL)	rs3129757	trans	HLA-DQA1,HLA-DRB1,HLA-DQB1,HLA-DRB5,HLA-DQA2,...	6	32584609	trans	12.569	other_trait		Rheumatoid arthritis (ACPA-positive)	300	7229	0.0388	rs660895	6	32577380	23143596	1
CTSL1|plasma|(gene=CTSL)	rs3129757	trans	HLA-DQA1,HLA-DRB1,HLA-DQB1,HLA-DRB5,HLA-DQA2,...	6	32584609	trans	12.569	other_trait		Multiple sclerosis	224.398	171558	0.9449	rs3135388	6	32413051	19525953	1
CTSL1|plasma|(gene=CTSL)	rs3129757	trans	HLA-DQA1,HLA-DRB1,HLA-DQB1,HLA-DRB5,HLA-DQA2,...	6	32584609	trans	12.569	other_trait		Multiple sclerosis	206	171064	0.9449	rs3129889	6	32413545	22190364	1
CTSL1|plasma|(gene=CTSL)	rs3129757	trans	HLA-DQA1,HLA-DRB1,HLA-DQB1,HLA-DRB5,HLA-DQA2,...	6	32584609	trans	12.569	other_trait		Multiple sclerosis	183.155	2245	1	rs9271366	6	32586854	19525955	1
CTSL1|plasma|(gene=CTSL)	rs3129757	trans	HLA-DQA1,HLA-DRB1,HLA-DQB1,HLA-DRB5,HLA-DQA2,...	6	32584609	trans	12.569	other_trait		Vogt-Koyanagi-Harada syndrome	118	8951	0.1349	rs3021304	6	32575658	25108386	1
CTSL1|plasma|(gene=CTSL)	rs3129757	trans	HLA-DQA1,HLA-DRB1,HLA-DQB1,HLA-DRB5,HLA-DQA2,...	6	32584609	trans	12.569	other_trait		Rheumatoid arthritis	108	7229	0.0388	rs660895	6	32577380	17804836	1
CTSL1|plasma|(gene=CTSL)	rs3129757	trans	HLA-DQA1,HLA-DRB1,HLA-DQB1,HLA-DRB5,HLA-DQA2,...	6	32584609	trans	12.569	other_trait		Leprosy	94.097	8131	0.3855	rs9271100	6	32576478	25642632	1
CTSL1|plasma|(gene=CTSL)	rs3129757	trans	HLA-DQA1,HLA-DRB1,HLA-DQB1,HLA-DRB5,HLA-DQA2,...	6	32584609	trans	12.569	other_trait		Ulcerative colitis (EA)	93.699	8131	0.3855	rs9271100	6	32576478	26192919	1
CTSL1|plasma|(gene=CTSL)	rs3129757	trans	HLA-DQA1,HLA-DRB1,HLA-DQB1,HLA-DRB5,HLA-DQA2,...	6	32584609	trans	12.569	other_trait		Vitiligo	88.523	6682	0.089	rs9271597	6	32591291	27723757	1
CTSL1|plasma|(gene=CTSL)	rs3129757	trans	HLA-DQA1,HLA-DRB1,HLA-DQB1,HLA-DRB5,HLA-DQA2,...	6	32584609	trans	12.569	other_trait		Ulcerative colitis (EA)	84.699	5574	0.3559	rs9271209	6	32579035	26192919	1
CTSL1|plasma|(gene=CTSL)	rs3129757	trans	HLA-DQA1,HLA-DRB1,HLA-DQB1,HLA-DRB5,HLA-DQA2,...	6	32584609	trans	12.569	other_trait		Multiple sclerosis	80.046	171558	0.9449	rs3135388	6	32413051	17660530	1
CTSL1|plasma|(gene=CTSL)	rs3129757	trans	HLA-DQA1,HLA-DRB1,HLA-DQB1,HLA-DRB5,HLA-DQA2,...	6	32584609	trans	12.569	other_trait		Blood protein levels (HLA class II histocompatibility antigen, DQ alpha 2 chain, HLA.DQA2.7757.5.3)	79.222	5550	0.1557	rs9271547	6	32590159	29875488	1
CTSL1|plasma|(gene=CTSL)	rs3129757	trans	HLA-DQA1,HLA-DRB1,HLA-DQB1,HLA-DRB5,HLA-DQA2,...	6	32584609	trans	12.569	other_trait		Ulcerative colitis or Crohn's disease (UC vs. CD)	69.699	2245	1	rs9271366	6	32586854	21699788	1
CTSL1|plasma|(gene=CTSL)	rs3129757	trans	HLA-DQA1,HLA-DRB1,HLA-DQB1,HLA-DRB5,HLA-DQA2,...	6	32584609	trans	12.569	other_trait		Myeloid white cell count	67.046	6344	0.1344	rs9271588	6	32590953	27863252	1
CTSL1|plasma|(gene=CTSL)	rs3129757	trans	HLA-DQA1,HLA-DRB1,HLA-DQB1,HLA-DRB5,HLA-DQA2,...	6	32584609	trans	12.569	other_trait		Granulocyte count	65.699	6344	0.1344	rs9271588	6	32590953	27863252	1
CTSL1|plasma|(gene=CTSL)	rs3129757	trans	HLA-DQA1,HLA-DRB1,HLA-DQB1,HLA-DRB5,HLA-DQA2,...	6	32584609	trans	12.569	other_trait		Sum neutrophil eosinophil counts	65.398	6344	0.1344	rs9271588	6	32590953	27863252	1
CTSL1|plasma|(gene=CTSL)	rs3129757	trans	HLA-DQA1,HLA-DRB1,HLA-DQB1,HLA-DRB5,HLA-DQA2,...	6	32584609	trans	12.569	other_trait		Sum eosinophil basophil counts	63.046	2604	0.2717	rs28383314	6	32587213	27863252	1
CTSL1|plasma|(gene=CTSL)	rs3129757	trans	HLA-DQA1,HLA-DRB1,HLA-DQB1,HLA-DRB5,HLA-DQA2,...	6	32584609	trans	12.569	other_trait		Eosinophil counts	60	2604	0.2717	rs28383314	6	32587213	27863252	1
CTSL1|plasma|(gene=CTSL)	rs3129757	trans	HLA-DQA1,HLA-DRB1,HLA-DQB1,HLA-DRB5,HLA-DQA2,...	6	32584609	trans	12.569	other_trait		Neutrophil count	58	6344	0.1344	rs9271588	6	32590953	27863252	1
CTSL1|plasma|(gene=CTSL)	rs3129757	trans	HLA-DQA1,HLA-DRB1,HLA-DQB1,HLA-DRB5,HLA-DQA2,...	6	32584609	trans	12.569	other_trait		Sum basophil neutrophil counts	57.699	6344	0.1344	rs9271588	6	32590953	27863252	1
CTSL1|plasma|(gene=CTSL)	rs3129757	trans	HLA-DQA1,HLA-DRB1,HLA-DQB1,HLA-DRB5,HLA-DQA2,...	6	32584609	trans	12.569	other_trait		SjÃ¶gren's syndrome	41.523	5892	0.1976	rs9271573	6	32590501	28076899	1
CTSL1|plasma|(gene=CTSL)	rs3129757	trans	HLA-DQA1,HLA-DRB1,HLA-DQB1,HLA-DRB5,HLA-DQA2,...	6	32584609	trans	12.569	other_trait		SjÃ¶gren's syndrome	36.046	6344	0.1344	rs9271588	6	32590953	24097066	1
CTSL1|plasma|(gene=CTSL)	rs3129757	trans	HLA-DQA1,HLA-DRB1,HLA-DQB1,HLA-DRB5,HLA-DQA2,...	6	32584609	trans	12.569	other_trait		Blood protein levels (Ubiquitin carboxyl-terminal hydrolase 25, USP25.9215.117.3)	34.523	616	0.0252	rs28383228	6	32583993	29875488	1
CTSL1|plasma|(gene=CTSL)	rs3129757	trans	HLA-DQA1,HLA-DRB1,HLA-DQB1,HLA-DRB5,HLA-DQA2,...	6	32584609	trans	12.569	other_trait		SjÃ¶gren's syndrome (EA)	33.523	5892	0.1976	rs9271573	6	32590501	28076899	1
CTSL1|plasma|(gene=CTSL)	rs3129757	trans	HLA-DQA1,HLA-DRB1,HLA-DQB1,HLA-DRB5,HLA-DQA2,...	6	32584609	trans	12.569	other_trait		Immunoglobulin A	32.523	2245	1	rs9271366	6	32586854	20694011	1
CTSL1|plasma|(gene=CTSL)	rs3129757	trans	HLA-DQA1,HLA-DRB1,HLA-DQB1,HLA-DRB5,HLA-DQA2,...	6	32584609	trans	12.569	other_trait		Plantar warts	29.699	459	0.0814	rs28752534	6	32585068	28928442	1
CTSL1|plasma|(gene=CTSL)	rs3129757	trans	HLA-DQA1,HLA-DRB1,HLA-DQB1,HLA-DRB5,HLA-DQA2,...	6	32584609	trans	12.569	other_trait		Blood protein levels (GDH/6PGL endoplasmic bifunctional protein, H6PD.7161.25.3)	28.301	3250	0.9187	rs9271421	6	32587859	29875488	1
CTSL1|plasma|(gene=CTSL)	rs3129757	trans	HLA-DQA1,HLA-DRB1,HLA-DQB1,HLA-DRB5,HLA-DQA2,...	6	32584609	trans	12.569	other_trait		Eosinophil percentage of white cells	26.155	2604	0.2717	rs28383314	6	32587213	27863252	1
CTSL1|plasma|(gene=CTSL)	rs3129757	trans	HLA-DQA1,HLA-DRB1,HLA-DQB1,HLA-DRB5,HLA-DQA2,...	6	32584609	trans	12.569	other_trait		Blood protein levels (Glutamate receptor 4, GRIA4.10760.107.3)	24	2916	0.0527	rs9271401	6	32587525	29875488	1
CTSL1|plasma|(gene=CTSL)	rs3129757	trans	HLA-DQA1,HLA-DRB1,HLA-DQB1,HLA-DRB5,HLA-DQA2,...	6	32584609	trans	12.569	other_trait		Systemic lupus erythematosus	23.301	10618	0.8762	rs9270984	6	32573991	23273568	1
CTSL1|plasma|(gene=CTSL)	rs3129757	trans	HLA-DQA1,HLA-DRB1,HLA-DQB1,HLA-DRB5,HLA-DQA2,...	6	32584609	trans	12.569	other_trait		Blood protein levels (Complement C4, C4A.C4B.4481.34.2)	22.398	130	0.0493	rs28752520	6	32584739	29875488	1
CTSL1|plasma|(gene=CTSL)	rs3129757	trans	HLA-DQA1,HLA-DRB1,HLA-DQB1,HLA-DRB5,HLA-DQA2,...	6	32584609	trans	12.569	other_trait		Crohn's disease	22	9096	0.3855	rs9271060	6	32575513	26891255	1
CTSL1|plasma|(gene=CTSL)	rs3129757	trans	HLA-DQA1,HLA-DRB1,HLA-DQB1,HLA-DRB5,HLA-DQA2,...	6	32584609	trans	12.569	other_trait		Blood protein levels (cAMP-specific 3',5'-cyclic phosphodiesterase 4D, PDE4D.5255.22.3)	20.301	2916	0.0527	rs9271401	6	32587525	29875488	1
CTSL1|plasma|(gene=CTSL)	rs3129757	trans	HLA-DQA1,HLA-DRB1,HLA-DQB1,HLA-DRB5,HLA-DQA2,...	6	32584609	trans	12.569	other_trait		Rheumatoid arthritis	20.301	1959	0.0256	rs3104413	6	32582650	25014791	1
CTSL1|plasma|(gene=CTSL)	rs3129757	trans	HLA-DQA1,HLA-DRB1,HLA-DQB1,HLA-DRB5,HLA-DQA2,...	6	32584609	trans	12.569	other_trait		Blood protein levels (Complement C4, C4A.C4B.4481.34.2)	20.046	2916	0.0527	rs9271401	6	32587525	29875488	1
CTSL1|plasma|(gene=CTSL)	rs3129757	trans	HLA-DQA1,HLA-DRB1,HLA-DQB1,HLA-DRB5,HLA-DQA2,...	6	32584609	trans	12.569	other_trait		Multiple sclerosis (OCB status) (OCB positive vs. controls)	19.699	7591	0.5544	rs9271640	6	32592200	23472185	1
CTSL1|plasma|(gene=CTSL)	rs3129757	trans	HLA-DQA1,HLA-DRB1,HLA-DQB1,HLA-DRB5,HLA-DQA2,...	6	32584609	trans	12.569	other_trait		Multiple sclerosis (OCB status) (OCB positive vs. controls)	19.699	7591	0.5544	rs9271640	6	32592200	23472185	1
CTSL1|plasma|(gene=CTSL)	rs3129757	trans	HLA-DQA1,HLA-DRB1,HLA-DQB1,HLA-DRB5,HLA-DQA2,...	6	32584609	trans	12.569	other_trait		Chronic lymphocytic leukemia	19.523	6482	0.2919	rs9271176	6	32578127	28165464	1
CTSL1|plasma|(gene=CTSL)	rs3129757	trans	HLA-DQA1,HLA-DRB1,HLA-DQB1,HLA-DRB5,HLA-DQA2,...	6	32584609	trans	12.569	other_trait		IgA nephropathy	19.398	7229	0.0388	rs660895	6	32577380	22197929	1
CTSL1|plasma|(gene=CTSL)	rs3129757	trans	HLA-DQA1,HLA-DRB1,HLA-DQB1,HLA-DRB5,HLA-DQA2,...	6	32584609	trans	12.569	other_trait		Cervical cancer	18.523	28	0.0173	rs73730372	6	32584581	27285765	1
CTSL1|plasma|(gene=CTSL)	rs3129757	trans	HLA-DQA1,HLA-DRB1,HLA-DQB1,HLA-DRB5,HLA-DQA2,...	6	32584609	trans	12.569	other_trait		Ulcerative colitis	18	2245	1	rs9271366	6	32586854	23511034	1
CTSL1|plasma|(gene=CTSL)	rs3129757	trans	HLA-DQA1,HLA-DRB1,HLA-DQB1,HLA-DRB5,HLA-DQA2,...	6	32584609	trans	12.569	other_trait		Nasopharyngeal carcinoma	17.699	8128	0.009	rs28421666	6	32592737	20512145	1
CTSL1|plasma|(gene=CTSL)	rs3129757	trans	HLA-DQA1,HLA-DRB1,HLA-DQB1,HLA-DRB5,HLA-DQA2,...	6	32584609	trans	12.569	other_trait		Blood protein levels (Interleukin-21, IL21.7124.18.3)	17.398	616	0.0252	rs28383228	6	32583993	29875488	1
CTSL1|plasma|(gene=CTSL)	rs3129757	trans	HLA-DQA1,HLA-DRB1,HLA-DQB1,HLA-DRB5,HLA-DQA2,...	6	32584609	trans	12.569	other_trait		Multiple sclerosis	16.398	2245	1	rs9271366	6	32586854	20598377	1
CTSL1|plasma|(gene=CTSL)	rs3129757	trans	HLA-DQA1,HLA-DRB1,HLA-DQB1,HLA-DRB5,HLA-DQA2,...	6	32584609	trans	12.569	other_trait		Blood protein levels (MHC class I polypeptide-related sequence B, MICB.5102.55.3)	15.699	616	0.0252	rs28383228	6	32583993	29875488	1
CTSL1|plasma|(gene=CTSL)	rs3129757	trans	HLA-DQA1,HLA-DRB1,HLA-DQB1,HLA-DRB5,HLA-DQA2,...	6	32584609	trans	12.569	other_trait		Lymphocyte counts	15.523	1463	0.0638	rs4959105	6	32583146	29403010	1
CTSL1|plasma|(gene=CTSL)	rs3129757	trans	HLA-DQA1,HLA-DRB1,HLA-DQB1,HLA-DRB5,HLA-DQA2,...	6	32584609	trans	12.569	other_trait		Neutralising antibody response to interferon beta therapy in multiple sclerosis (presence of antibodies)	14.699	2687	0.0618	rs522308	6	32581922	29521573	1
CTSL1|plasma|(gene=CTSL)	rs3129757	trans	HLA-DQA1,HLA-DRB1,HLA-DQB1,HLA-DRB5,HLA-DQA2,...	6	32584609	trans	12.569	other_trait		Neutralising antibody response to interferon beta therapy in multiple sclerosis (presence of antibodies)	14.699	2687	0.0618	rs522308	6	32581922	29521573	1
CTSL1|plasma|(gene=CTSL)	rs3129757	trans	HLA-DQA1,HLA-DRB1,HLA-DQB1,HLA-DRB5,HLA-DQA2,...	6	32584609	trans	12.569	other_trait		Neutralising antibody response to interferon beta therapy in multiple sclerosis (presence of antibodies)	14.699	2687	0.0618	rs522308	6	32581922	29521573	1
CTSL1|plasma|(gene=CTSL)	rs3129757	trans	HLA-DQA1,HLA-DRB1,HLA-DQB1,HLA-DRB5,HLA-DQA2,...	6	32584609	trans	12.569	other_trait		Narcolepsy (onset before 2009 H1N1 influenza pandemic)	13.222	7814	0.2778	rs9271117	6	32576795	24204295	1
CTSL1|plasma|(gene=CTSL)	rs3129757	trans	HLA-DQA1,HLA-DRB1,HLA-DQB1,HLA-DRB5,HLA-DQA2,...	6	32584609	trans	12.569	other_trait		Systemic lupus erythematosus	12	8131	0.3855	rs9271100	6	32576478	19838193	1
CTSL1|plasma|(gene=CTSL)	rs3129757	trans	HLA-DQA1,HLA-DRB1,HLA-DQB1,HLA-DRB5,HLA-DQA2,...	6	32584609	trans	12.569	other_trait		Blood protein levels (Hepatocyte nuclear factor 4-alpha, HNF4A.10041.3.3)	12	1292	0.0238	rs28383264	6	32585901	29875488	1
CTSL1|plasma|(gene=CTSL)	rs3129757	trans	HLA-DQA1,HLA-DRB1,HLA-DQB1,HLA-DRB5,HLA-DQA2,...	6	32584609	trans	12.569	other_trait		Alzheimer's disease (late onset)	11.523	6079	0.3855	rs9271192	6	32578530	24162737	1
CTSL1|plasma|(gene=CTSL)	rs3129757	trans	HLA-DQA1,HLA-DRB1,HLA-DQB1,HLA-DRB5,HLA-DQA2,...	6	32584609	trans	12.569	other_trait		Lymphoma (FL)	11.523	2720	0.0201	rs4530903	6	32581889	23349640	1
CTSL1|plasma|(gene=CTSL)	rs3129757	trans	HLA-DQA1,HLA-DRB1,HLA-DQB1,HLA-DRB5,HLA-DQA2,...	6	32584609	trans	12.569	other_trait		Crohn's disease	11.301	2245	1	rs9271366	6	32586854	23850713	1
CTSL1|plasma|(gene=CTSL)	rs3129757	trans	HLA-DQA1,HLA-DRB1,HLA-DQB1,HLA-DRB5,HLA-DQA2,...	6	32584609	trans	12.569	other_trait		Oligoclonal band status in multiple sclerosis	11.301	7591	0.5544	rs9271640	6	32592200	25616667	1
CTSL1|plasma|(gene=CTSL)	rs3129757	trans	HLA-DQA1,HLA-DRB1,HLA-DQB1,HLA-DRB5,HLA-DQA2,...	6	32584609	trans	12.569	other_trait		Oligoclonal band status in multiple sclerosis	11.301	7591	0.5544	rs9271640	6	32592200	25616667	1
CTSL1|plasma|(gene=CTSL)	rs3129757	trans	HLA-DQA1,HLA-DRB1,HLA-DQB1,HLA-DRB5,HLA-DQA2,...	6	32584609	trans	12.569	other_trait		Neuromyelitis optica	11.222	956	0.2173	rs28383224	6	32583653	29769526	1
CTSL1|plasma|(gene=CTSL)	rs3129757	trans	HLA-DQA1,HLA-DRB1,HLA-DQB1,HLA-DRB5,HLA-DQA2,...	6	32584609	trans	12.569	other_trait		Systemic sclerosis (ATA positive)	11	6316	0.0381	rs3129763	6	32590925	21779181	1
CTSL1|plasma|(gene=CTSL)	rs3129757	trans	HLA-DQA1,HLA-DRB1,HLA-DQB1,HLA-DRB5,HLA-DQA2,...	6	32584609	trans	12.569	other_trait		Neuromyelitis optica (seropositive)	10.097	956	0.2173	rs28383224	6	32583653	29769526	1
CTSL1|plasma|(gene=CTSL)	rs3129757	trans	HLA-DQA1,HLA-DRB1,HLA-DQB1,HLA-DRB5,HLA-DQA2,...	6	32584609	trans	12.569	other_trait		Nasopharyngeal carcinoma	10	8128	0.009	rs28421666	6	32592737	27436580	1
CTSL1|plasma|(gene=CTSL)	rs3129757	trans	HLA-DQA1,HLA-DRB1,HLA-DQB1,HLA-DRB5,HLA-DQA2,...	6	32584609	trans	12.569	other_trait		IgA nephropathy	10	7229	0.0388	rs660895	6	32577380	26028593	1
CTSL1|plasma|(gene=CTSL)	rs3129757	trans	HLA-DQA1,HLA-DRB1,HLA-DQB1,HLA-DRB5,HLA-DQA2,...	6	32584609	trans	12.569	other_trait		Body mass index	9.222	6839	0.06	rs9271605	6	32591448	28892062	1
CTSL1|plasma|(gene=CTSL)	rs3129757	trans	HLA-DQA1,HLA-DRB1,HLA-DQB1,HLA-DRB5,HLA-DQA2,...	6	32584609	trans	12.569	other_trait		Childhood ear infection	9.222	180232	0.9725	rs3129868	6	32404377	28928442	1
CTSL1|plasma|(gene=CTSL)	rs3129757	trans	HLA-DQA1,HLA-DRB1,HLA-DQB1,HLA-DRB5,HLA-DQA2,...	6	32584609	trans	12.569	other_trait		Alzheimer's disease or family history of Alzheimer's disease	9.155	6079	0.3855	rs9271192	6	32578530	29777097	1
CTSL1|plasma|(gene=CTSL)	rs3129757	trans	HLA-DQA1,HLA-DRB1,HLA-DQB1,HLA-DRB5,HLA-DQA2,...	6	32584609	trans	12.569	other_trait		Alzheimer's disease or family history of Alzheimer's disease	9.155	6079	0.3855	rs9271192	6	32578530	29777097	1
CTSL1|plasma|(gene=CTSL)	rs3129757	trans	HLA-DQA1,HLA-DRB1,HLA-DQB1,HLA-DRB5,HLA-DQA2,...	6	32584609	trans	12.569	other_trait		Hepatitis C induced liver cirrhosis	9	183530	0.9725	rs3129860	6	32401079	23321320	1
CTSL1|plasma|(gene=CTSL)	rs3129757	trans	HLA-DQA1,HLA-DRB1,HLA-DQB1,HLA-DRB5,HLA-DQA2,...	6	32584609	trans	12.569	other_trait		Hand grip strength	9	4754	0.0055	rs73728611	6	32589363	29691431	1
CTSL1|plasma|(gene=CTSL)	rs3129757	trans	HLA-DQA1,HLA-DRB1,HLA-DQB1,HLA-DRB5,HLA-DQA2,...	6	32584609	trans	12.569	other_trait		Glomerular filtration rate	8.699	4107	0.0015	rs9368730	6	32580502	29403010	1
CTSL1|plasma|(gene=CTSL)	rs3129757	trans	HLA-DQA1,HLA-DRB1,HLA-DQB1,HLA-DRB5,HLA-DQA2,...	6	32584609	trans	12.569	other_trait		Monocyte percentage of white cells	8.398	2389	0.1461	rs607929	6	32586998	27863252	1
CTSL1|plasma|(gene=CTSL)	rs3129757	trans	HLA-DQA1,HLA-DRB1,HLA-DQB1,HLA-DRB5,HLA-DQA2,...	6	32584609	trans	12.569	other_trait		Atopic dermatitis (EA, fixed effects)	8.301	9085	0.0623	rs4713555	6	32575524	26482879	1
CTSL1|plasma|(gene=CTSL)	rs3129757	trans	HLA-DQA1,HLA-DRB1,HLA-DQB1,HLA-DRB5,HLA-DQA2,...	6	32584609	trans	12.569	other_trait		Chronic lymphocytic leukemia	8.155	6527	0.0441	rs674313	6	32578082	21131588	1
CTSL1|plasma|(gene=CTSL)	rs3129757	trans	HLA-DQA1,HLA-DRB1,HLA-DQB1,HLA-DRB5,HLA-DQA2,...	6	32584609	trans	12.569	other_trait		Mixed cryoglobulinemia vasculitis in chronic hepatitis C infection	8.155	8874	0.0129	rs9461776	6	32575735	25030430	1
CTSL1|plasma|(gene=CTSL)	rs3129757	trans	HLA-DQA1,HLA-DRB1,HLA-DQB1,HLA-DRB5,HLA-DQA2,...	6	32584609	trans	12.569	other_trait		Rheumatoid arthritis (ACPA-negative)	7.699	7229	0.0388	rs660895	6	32577380	23143596	1
CTSL1|plasma|(gene=CTSL)	rs3129757	trans	HLA-DQA1,HLA-DRB1,HLA-DQB1,HLA-DRB5,HLA-DQA2,...	6	32584609	trans	12.569	other_trait		Lymphoma (NHL)	7.699	2720	0.0201	rs4530903	6	32581889	23349640	1
CTSL1|plasma|(gene=CTSL)	rs3129757	trans	HLA-DQA1,HLA-DRB1,HLA-DQB1,HLA-DRB5,HLA-DQA2,...	6	32584609	trans	12.569	other_trait		Parental lifespan (EA)	7.398	6159	0.0149	rs34831921	6	32590768	29030599	1
CTSL1|plasma|(gene=CTSL)	rs9497486	trans	GRM1,SHPRH,RAB32,FBXO30,EPM2A,...	6	146535715	trans	10.347	na	na	na	na	na	na	na	na	na	na	1
CTSL1|plasma|(gene=CTSL)	rs9497576	trans	RAB32,GRM1,STXBP5,SHPRH,FBXO30,...	6	146925676	trans	8.77	disease	disease	Leprosy	13.398	6726	0.864	rs2275606	6	146918950	22019778	1
CTSL1|plasma|(gene=CTSL)	rs1031153	trans	C9orf72,MOB3B,IFNK,EQTN,TEK,...	9	27565936	trans	15.921	na	na	na	na	na	na	na	na	na	na	1
CTSL1|plasma|(gene=CTSL)	rs2274611	CTSL	CTSL,DAPK1,SPATA31E1,SPATA31C1,CDK20,...	9	90342675	cis	29.319	na	na	na	na	na	na	na	na	na	na	1
CTSL1|plasma|(gene=CTSL)	rs35049778	trans	PLXDC2,NEBL	10	20199496	trans	8.77	na	na	na	na	na	na	na	na	na	na	1
CTSL1|plasma|(gene=CTSL)	rs150370599	trans	SLC15A3,TMEM132A,CD6,TMEM109,PRPF19,...	11	60718792	trans	12.921	measurement	measurement	Blood protein levels (Transmembrane protein 132A, TMEM132A.7871.16.3)	42	4218	0.0028	rs541591	11	60723010	29875488	1
CTSL1|plasma|(gene=CTSL)	rs150370599	trans	SLC15A3,TMEM132A,CD6,TMEM109,PRPF19,...	11	60718792	trans	12.921	other_gene	TMEM132A	additional GWAS	42	4218	0.0028	rs541591	11	60723010	29875488	1
CTSL1|plasma|(gene=CTSL)	rs76904798	trans	LRRK2,SLC2A13,CNTN1,C12orf40,ABCD2,...	12	40614434	trans	12	disease	disease	Parkinson's disease	19	0	1	rs76904798	12	40614434	28892059	1
CTSL1|plasma|(gene=CTSL)	rs76904798	trans	LRRK2,SLC2A13,CNTN1,C12orf40,ABCD2,...	12	40614434	trans	12	disease	disease	Parkinson's disease (EA)	14.222	6374	0.6385	rs1491942	12	40620808	22438815	1
CTSL1|plasma|(gene=CTSL)	rs76904798	trans	LRRK2,SLC2A13,CNTN1,C12orf40,ABCD2,...	12	40614434	trans	12	disease	disease	Parkinson's disease	13.301	0	1	rs76904798	12	40614434	25064009	1
CTSL1|plasma|(gene=CTSL)	rs76904798	trans	LRRK2,SLC2A13,CNTN1,C12orf40,ABCD2,...	12	40614434	trans	12	disease	disease	Parkinson's disease	13.222	6374	0.6385	rs1491942	12	40620808	21292315	1
CTSL1|plasma|(gene=CTSL)	rs6575449	trans	SERPINA3,SERPINA5,SERPINA4,SERPINA12,GSC,...	14	95097303	trans	44.149	measurement	measurement	Blood protein levels (EA, Alpha-1-antichymotrypsin complex)	14.699	0	1	rs6575449	14	95097303	28240269	1
CTSL1|plasma|(gene=CTSL)	rs6575449	trans	SERPINA3,SERPINA5,SERPINA4,SERPINA12,GSC,...	14	95097303	trans	44.149	measurement	measurement	Prostate-specific antigen levels	14.699	253	0.9937	rs8023057	14	95097556	28139693	1
CTSL1|plasma|(gene=CTSL)	rs6575449	trans	SERPINA3,SERPINA5,SERPINA4,SERPINA12,GSC,...	14	95097303	trans	44.149	measurement	measurement	Blood protein levels (EA, Alpha-1-antichymotrypsin)	11.523	0	1	rs6575449	14	95097303	28240269	1
CTSL1|plasma|(gene=CTSL)	rs6575449	trans	SERPINA3,SERPINA5,SERPINA4,SERPINA12,GSC,...	14	95097303	trans	44.149	other_gene	KLK3	additional GWAS	14.699	253	0.9937	rs8023057	14	95097556	28139693	1
CTSL1|plasma|(gene=CTSL)	rs6575449	trans	SERPINA3,SERPINA5,SERPINA4,SERPINA12,GSC,...	14	95097303	trans	44.149	other_gene	SERPINA3	additional GWAS	14.699	0	1	rs6575449	14	95097303	28240269	1
CTSL1|plasma|(gene=CTSL)	rs6575449	trans	SERPINA3,SERPINA5,SERPINA4,SERPINA12,GSC,...	14	95097303	trans	44.149	other_gene	SERPINA3	additional GWAS	11.523	0	1	rs6575449	14	95097303	28240269	1
CTSL1|plasma|(gene=CTSL)	rs8176396	trans	TNFAIP2,EXOC3L4,CDC42BPB,EIF5,AMN,...	14	103601138	trans	7.745	na	na	na	na	na	na	na	na	na	na	1
CTSL1|plasma|(gene=CTSL)	rs1133330	trans	MAN2B1,WDR83,WDR83OS,DHPS,FBXW9,...	19	12772090	trans	7.745	na	na	na	na	na	na	na	na	na	na	1
CTSL1|plasma|(gene=CTSL)	rs887945	trans	PIK3R2,IFI30,MAST3,MPV17L2,RAB3A,...	19	18282895	trans	42.42	disease	disease	Multiple sclerosis	23.699	3049	0.118	rs11554159	19	18285944	24076602	1
CTSL1|plasma|(gene=CTSL)	rs887945	trans	PIK3R2,IFI30,MAST3,MPV17L2,RAB3A,...	19	18282895	trans	42.42	same_gene	CTSL	additional GWAS	8.37	3651	0.3036	rs200373	19	18286546	28369058	1
CX3CL1|plasma|(gene=CX3CL1)	rs3732378	trans	CX3CR1,CCR8,XIRP1,CSRNP1,SLC25A38,...	3	39307162	trans	9.42	measurement	measurement	Monocyte count	31.222	0	1	rs3732378	3	39307162	27863252	1
CX3CL1|plasma|(gene=CX3CL1)	rs3732378	trans	CX3CR1,CCR8,XIRP1,CSRNP1,SLC25A38,...	3	39307162	trans	9.42	measurement	measurement	Granulocyte percentage of myeloid white cells	24.699	0	1	rs3732378	3	39307162	27863252	1
CX3CL1|plasma|(gene=CX3CL1)	rs3732378	trans	CX3CR1,CCR8,XIRP1,CSRNP1,SLC25A38,...	3	39307162	trans	9.42	measurement	measurement	Monocyte percentage of white cells	24	0	1	rs3732378	3	39307162	27863252	1
CX3CL1|plasma|(gene=CX3CL1)	rs3732378	trans	CX3CR1,CCR8,XIRP1,CSRNP1,SLC25A38,...	3	39307162	trans	9.42	measurement	measurement	Lymphocyte counts	9.301	0	1	rs3732378	3	39307162	27863252	1
CX3CL1|plasma|(gene=CX3CL1)	rs3775298	trans	KLKB1,CYP4V2,F11,FAM149A,TLR3,...	4	187150478	trans	9.252	measurement	measurement	Circulating vasoactive peptide levels (ET)	122	2091	1	rs4253238	4	187148387	23381795	1
CX3CL1|plasma|(gene=CX3CL1)	rs3775298	trans	KLKB1,CYP4V2,F11,FAM149A,TLR3,...	4	187150478	trans	9.252	measurement	measurement	Circulating vasoactive peptide levels (ADM)	51.398	2091	1	rs4253238	4	187148387	23381795	1
CX3CL1|plasma|(gene=CX3CL1)	rs3775298	trans	KLKB1,CYP4V2,F11,FAM149A,TLR3,...	4	187150478	trans	9.252	measurement	measurement	Blood protein levels (Transmembrane protein 87B, TMEM87B.13485.20.3)	48	3308	0.992	rs4241818	4	187153786	29875488	1
CX3CL1|plasma|(gene=CX3CL1)	rs3775298	trans	KLKB1,CYP4V2,F11,FAM149A,TLR3,...	4	187150478	trans	9.252	measurement	measurement	Blood metabolite levels (bradykinin, des-arg(9))	47.398	24205	0.996	rs4253311	4	187174683	24816252	1
CX3CL1|plasma|(gene=CX3CL1)	rs3775298	trans	KLKB1,CYP4V2,F11,FAM149A,TLR3,...	4	187150478	trans	9.252	measurement	measurement	Blood protein levels (Phosphatidylinositol-glycan-specific phospholipase D, GPLD1.11939.11.3)	38.398	23323	0.9532	rs200357845	4	187173801	29875488	1
CX3CL1|plasma|(gene=CX3CL1)	rs3775298	trans	KLKB1,CYP4V2,F11,FAM149A,TLR3,...	4	187150478	trans	9.252	measurement	measurement	Blood protein levels (Laminin subunit alpha-4, LAMA4.6577.64.3)	37.301	3308	0.992	rs4241818	4	187153786	29875488	1
CX3CL1|plasma|(gene=CX3CL1)	rs3775298	trans	KLKB1,CYP4V2,F11,FAM149A,TLR3,...	4	187150478	trans	9.252	measurement	measurement	Blood protein levels (Neurexin-1, NRXN1.8971.9.3)	34.523	6789	0.9763	rs143361672	4	187157267	29875488	1
CX3CL1|plasma|(gene=CX3CL1)	rs3775298	trans	KLKB1,CYP4V2,F11,FAM149A,TLR3,...	4	187150478	trans	9.252	measurement	measurement	Blood protein levels (Glucosidase 2 subunit beta, PRKCSH.5687.5.3)	32.699	10570	0.9841	rs71640034	4	187161048	29875488	1
CX3CL1|plasma|(gene=CX3CL1)	rs3775298	trans	KLKB1,CYP4V2,F11,FAM149A,TLR3,...	4	187150478	trans	9.252	measurement	measurement	Blood protein levels (Cadherin-15, CDH15.11215.6.3)	31.523	3308	0.992	rs4241818	4	187153786	29875488	1
CX3CL1|plasma|(gene=CX3CL1)	rs3775298	trans	KLKB1,CYP4V2,F11,FAM149A,TLR3,...	4	187150478	trans	9.252	measurement	measurement	Circulating chromogranin peptide levels (CHGA361â€“372)	29.523	24205	0.996	rs4253311	4	187174683	28011710	1
CX3CL1|plasma|(gene=CX3CL1)	rs3775298	trans	KLKB1,CYP4V2,F11,FAM149A,TLR3,...	4	187150478	trans	9.252	measurement	measurement	Blood protein levels (Plasma kallikrein)	28.046	328	0.5609	rs1511802	4	187150806	28240269	1
CX3CL1|plasma|(gene=CX3CL1)	rs3775298	trans	KLKB1,CYP4V2,F11,FAM149A,TLR3,...	4	187150478	trans	9.252	measurement	measurement	Blood protein levels (Tyrosine-protein kinase JAK2, JAK2.4998.50.2)	27.301	0	1	rs3775298	4	187150478	29875488	1
CX3CL1|plasma|(gene=CX3CL1)	rs3775298	trans	KLKB1,CYP4V2,F11,FAM149A,TLR3,...	4	187150478	trans	9.252	measurement	measurement	Serum metabolite levels (HXGXA)	26.046	7556	0.996	rs3733402	4	187158034	24625756	1
CX3CL1|plasma|(gene=CX3CL1)	rs3775298	trans	KLKB1,CYP4V2,F11,FAM149A,TLR3,...	4	187150478	trans	9.252	measurement	measurement	Blood protein levels (Dipeptidase 2, DPEP2.8327.26.3)	24.699	6789	0.9763	rs143361672	4	187157267	29875488	1
CX3CL1|plasma|(gene=CX3CL1)	rs3775298	trans	KLKB1,CYP4V2,F11,FAM149A,TLR3,...	4	187150478	trans	9.252	measurement	measurement	Serum metabolite levels (Leucylphenylalanine)	24.155	7556	0.996	rs3733402	4	187158034	24625756	1
CX3CL1|plasma|(gene=CX3CL1)	rs3775298	trans	KLKB1,CYP4V2,F11,FAM149A,TLR3,...	4	187150478	trans	9.252	measurement	measurement	Blood protein levels (Progonadoliberin-1, GNRH1.5627.53.3)	23.523	3308	0.992	rs4241818	4	187153786	29875488	1
CX3CL1|plasma|(gene=CX3CL1)	rs3775298	trans	KLKB1,CYP4V2,F11,FAM149A,TLR3,...	4	187150478	trans	9.252	measurement	measurement	Blood protein levels (Drebrin-like protein, DBNL.4978.54.2)	23.398	3308	0.992	rs4241818	4	187153786	29875488	1
CX3CL1|plasma|(gene=CX3CL1)	rs3775298	trans	KLKB1,CYP4V2,F11,FAM149A,TLR3,...	4	187150478	trans	9.252	measurement	measurement	Blood protein levels (CD63 antigen, CD63.9190.7.3)	23.046	6771	0.992	rs10582034	4	187157249	29875488	1
CX3CL1|plasma|(gene=CX3CL1)	rs3775298	trans	KLKB1,CYP4V2,F11,FAM149A,TLR3,...	4	187150478	trans	9.252	measurement	measurement	Blood protein levels (Parathyroid hormone-related protein, PTHLH.2962.50.2)	23	18689	0.996	rs1973612	4	187169167	29875488	1
CX3CL1|plasma|(gene=CX3CL1)	rs3775298	trans	KLKB1,CYP4V2,F11,FAM149A,TLR3,...	4	187150478	trans	9.252	measurement	measurement	L-arginine levels (random effects model)	21.699	10642	0.9685	rs71640036	4	187161120	27656708	1
CX3CL1|plasma|(gene=CX3CL1)	rs3775298	trans	KLKB1,CYP4V2,F11,FAM149A,TLR3,...	4	187150478	trans	9.252	measurement	measurement	Blood metabolite levels (X-11792)	21.523	6980	0.992	rs4253252	4	187157458	24816252	1
CX3CL1|plasma|(gene=CX3CL1)	rs3775298	trans	KLKB1,CYP4V2,F11,FAM149A,TLR3,...	4	187150478	trans	9.252	measurement	measurement	Blood protein levels (Glucagon, GCG.4891.50.1)	20.222	9916	0.996	rs139276089	4	187160394	29875488	1
CX3CL1|plasma|(gene=CX3CL1)	rs3775298	trans	KLKB1,CYP4V2,F11,FAM149A,TLR3,...	4	187150478	trans	9.252	measurement	measurement	Blood protein levels (Activating signal cointegrator 1 complex subunit 1, ASCC1.10647.18.3)	20.155	6771	0.992	rs10582034	4	187157249	29875488	1
CX3CL1|plasma|(gene=CX3CL1)	rs3775298	trans	KLKB1,CYP4V2,F11,FAM149A,TLR3,...	4	187150478	trans	9.252	measurement	measurement	Blood protein levels (Neuropeptide W, NPW.9986.14.3)	19.699	8467	0.9921	rs34970894	4	187142011	29875488	1
CX3CL1|plasma|(gene=CX3CL1)	rs3775298	trans	KLKB1,CYP4V2,F11,FAM149A,TLR3,...	4	187150478	trans	9.252	measurement	measurement	Blood protein levels (Protachykinin-1, TAC1.9337.43.3)	18.398	6662	0.992	rs4241819	4	187157140	29875488	1
CX3CL1|plasma|(gene=CX3CL1)	rs3775298	trans	KLKB1,CYP4V2,F11,FAM149A,TLR3,...	4	187150478	trans	9.252	measurement	measurement	Metabolic traits (bradykinin, des-arg(9))	17.155	6980	0.992	rs4253252	4	187157458	21886157	1
CX3CL1|plasma|(gene=CX3CL1)	rs3775298	trans	KLKB1,CYP4V2,F11,FAM149A,TLR3,...	4	187150478	trans	9.252	measurement	measurement	Blood protein levels (Chromogranin-A, CHGA.8476.11.3)	16.699	0	1	rs3775298	4	187150478	29875488	1
CX3CL1|plasma|(gene=CX3CL1)	rs3775298	trans	KLKB1,CYP4V2,F11,FAM149A,TLR3,...	4	187150478	trans	9.252	measurement	measurement	Blood protein levels (Bone morphogenetic protein 7, BMP7.2972.57.2)	16.398	3308	0.992	rs4241818	4	187153786	29875488	1
CX3CL1|plasma|(gene=CX3CL1)	rs3775298	trans	KLKB1,CYP4V2,F11,FAM149A,TLR3,...	4	187150478	trans	9.252	measurement	measurement	Blood protein levels (Tumor necrosis factor receptor superfamily member 16, NGFR.8374.5.3)	16.155	10570	0.9841	rs71640034	4	187161048	29875488	1
CX3CL1|plasma|(gene=CX3CL1)	rs3775298	trans	KLKB1,CYP4V2,F11,FAM149A,TLR3,...	4	187150478	trans	9.252	measurement	measurement	Blood protein levels (Acidic leucine-rich nuclear phosphoprotein 32 family member B, ANP32B.4194.26.3)	16	6662	0.992	rs4241819	4	187157140	29875488	1
CX3CL1|plasma|(gene=CX3CL1)	rs3775298	trans	KLKB1,CYP4V2,F11,FAM149A,TLR3,...	4	187150478	trans	9.252	measurement	measurement	Blood protein levels (Adrenomedullin, ADM.14115.34.3)	15.523	6026	0.996	rs142201367	4	187156504	29875488	1
CX3CL1|plasma|(gene=CX3CL1)	rs3775298	trans	KLKB1,CYP4V2,F11,FAM149A,TLR3,...	4	187150478	trans	9.252	measurement	measurement	Blood protein levels (Transmembrane glycoprotein NMB, GPNMB.8606.39.3)	15.398	13921	0.992	rs4253282	4	187164399	29875488	1
CX3CL1|plasma|(gene=CX3CL1)	rs3775298	trans	KLKB1,CYP4V2,F11,FAM149A,TLR3,...	4	187150478	trans	9.252	measurement	measurement	Blood protein levels (Interleukin-13 receptor subunit alpha-1, IL13RA1.2633.52.2)	14.301	3308	0.992	rs4241818	4	187153786	29875488	1
CX3CL1|plasma|(gene=CX3CL1)	rs3775298	trans	KLKB1,CYP4V2,F11,FAM149A,TLR3,...	4	187150478	trans	9.252	measurement	measurement	Blood protein levels (Glycoprotein Xg, XG.8044.90.3)	14.301	3308	0.992	rs4241818	4	187153786	29875488	1
CX3CL1|plasma|(gene=CX3CL1)	rs3775298	trans	KLKB1,CYP4V2,F11,FAM149A,TLR3,...	4	187150478	trans	9.252	measurement	measurement	Blood protein levels (Interleukin-2, IL2.3070.1.2)	14.155	6662	0.992	rs4241819	4	187157140	29875488	1
CX3CL1|plasma|(gene=CX3CL1)	rs3775298	trans	KLKB1,CYP4V2,F11,FAM149A,TLR3,...	4	187150478	trans	9.252	measurement	measurement	Metabolite levels (small molecules and protein measures) (Histidine)	14.046	7556	0.996	rs3733402	4	187158034	27005778	1
CX3CL1|plasma|(gene=CX3CL1)	rs3775298	trans	KLKB1,CYP4V2,F11,FAM149A,TLR3,...	4	187150478	trans	9.252	measurement	measurement	Blood protein levels (CUB and sushi domain-containing protein 1, CSMD1.9598.23.3)	14	18689	0.996	rs1973612	4	187169167	29875488	1
CX3CL1|plasma|(gene=CX3CL1)	rs3775298	trans	KLKB1,CYP4V2,F11,FAM149A,TLR3,...	4	187150478	trans	9.252	measurement	measurement	Blood protein levels (Bone sialoprotein 2, IBSP.3415.61.2)	13.301	328	0.5609	rs1511802	4	187150806	29875488	1
CX3CL1|plasma|(gene=CX3CL1)	rs3775298	trans	KLKB1,CYP4V2,F11,FAM149A,TLR3,...	4	187150478	trans	9.252	measurement	measurement	Apolipoprotein A-IV levels	13.222	6662	0.992	rs4241819	4	187157140	27412012	1
CX3CL1|plasma|(gene=CX3CL1)	rs3775298	trans	KLKB1,CYP4V2,F11,FAM149A,TLR3,...	4	187150478	trans	9.252	measurement	measurement	Serum metabolite levels (bradykinindesarg9)	13.222	6980	0.992	rs4253252	4	187157458	23093944	1
CX3CL1|plasma|(gene=CX3CL1)	rs3775298	trans	KLKB1,CYP4V2,F11,FAM149A,TLR3,...	4	187150478	trans	9.252	measurement	measurement	Blood protein levels (Neurensin-1, NRSN1.11654.77.3)	13.155	3308	0.992	rs4241818	4	187153786	29875488	1
CX3CL1|plasma|(gene=CX3CL1)	rs3775298	trans	KLKB1,CYP4V2,F11,FAM149A,TLR3,...	4	187150478	trans	9.252	measurement	measurement	Blood protein levels (Peptidyl-glycine alpha-amidating monooxygenase, PAM.5620.13.3)	13.155	6789	0.9763	rs143361672	4	187157267	29875488	1
CX3CL1|plasma|(gene=CX3CL1)	rs3775298	trans	KLKB1,CYP4V2,F11,FAM149A,TLR3,...	4	187150478	trans	9.252	measurement	measurement	Blood protein levels (Keratin-associated protein 2-4, KRTAP2.4.14615.46.3)	13	10570	0.9841	rs71640034	4	187161048	29875488	1
CX3CL1|plasma|(gene=CX3CL1)	rs3775298	trans	KLKB1,CYP4V2,F11,FAM149A,TLR3,...	4	187150478	trans	9.252	measurement	measurement	Blood protein levels (Rho GTPase-activating protein 30, ARHGAP30.12807.89.3)	13	10671	0.9921	rs12331051	4	187139807	29875488	1
CX3CL1|plasma|(gene=CX3CL1)	rs3775298	trans	KLKB1,CYP4V2,F11,FAM149A,TLR3,...	4	187150478	trans	9.252	measurement	measurement	Blood protein levels (Protein MENT, MENT.5744.12.3)	13	24205	0.996	rs4253311	4	187174683	29875488	1
CX3CL1|plasma|(gene=CX3CL1)	rs3775298	trans	KLKB1,CYP4V2,F11,FAM149A,TLR3,...	4	187150478	trans	9.252	measurement	measurement	Blood protein levels (Persulfide dioxygenase ETHE1, mitochondrial, ETHE1.3847.56.2)	12.398	6026	0.996	rs142201367	4	187156504	29875488	1
CX3CL1|plasma|(gene=CX3CL1)	rs3775298	trans	KLKB1,CYP4V2,F11,FAM149A,TLR3,...	4	187150478	trans	9.252	measurement	measurement	Metabolite levels (His, Val)	12.222	1849	0.992	rs4241816	4	187152327	22286219	1
CX3CL1|plasma|(gene=CX3CL1)	rs3775298	trans	KLKB1,CYP4V2,F11,FAM149A,TLR3,...	4	187150478	trans	9.252	measurement	measurement	Blood protein levels (Endothelin-2, EDN2.12574.36.3)	12	6662	0.992	rs4241819	4	187157140	29875488	1
CX3CL1|plasma|(gene=CX3CL1)	rs3775298	trans	KLKB1,CYP4V2,F11,FAM149A,TLR3,...	4	187150478	trans	9.252	measurement	measurement	Blood protein levels (Testis-expressed sequence 29 protein, TEX29.10557.6.3)	11.523	3308	0.992	rs4241818	4	187153786	29875488	1
CX3CL1|plasma|(gene=CX3CL1)	rs3775298	trans	KLKB1,CYP4V2,F11,FAM149A,TLR3,...	4	187150478	trans	9.252	measurement	measurement	Blood protein levels (Signal peptidase complex catalytic subunit SEC11C, SEC11C.10658.28.3)	11.398	23323	0.9532	rs200357845	4	187173801	29875488	1
CX3CL1|plasma|(gene=CX3CL1)	rs3775298	trans	KLKB1,CYP4V2,F11,FAM149A,TLR3,...	4	187150478	trans	9.252	measurement	measurement	Blood protein levels (Inhibin beta C chain, INHBC.6408.2.3)	11.301	13921	0.992	rs4253282	4	187164399	29875488	1
CX3CL1|plasma|(gene=CX3CL1)	rs3775298	trans	KLKB1,CYP4V2,F11,FAM149A,TLR3,...	4	187150478	trans	9.252	measurement	measurement	B-type natriuretic peptide levels	10.699	7556	0.996	rs3733402	4	187158034	25561047	1
CX3CL1|plasma|(gene=CX3CL1)	rs3775298	trans	KLKB1,CYP4V2,F11,FAM149A,TLR3,...	4	187150478	trans	9.252	metabolite_trait	HMDB0004246	additional GWAS	47.398	24205	0.996	rs4253311	4	187174683	24816252	1
CX3CL1|plasma|(gene=CX3CL1)	rs3775298	trans	KLKB1,CYP4V2,F11,FAM149A,TLR3,...	4	187150478	trans	9.252	metabolite_trait	HMDB0013243	additional GWAS	24.155	7556	0.996	rs3733402	4	187158034	24625756	1
CX3CL1|plasma|(gene=CX3CL1)	rs3775298	trans	KLKB1,CYP4V2,F11,FAM149A,TLR3,...	4	187150478	trans	9.252	metabolite_trait	HMDB0004246	additional GWAS	17.155	6980	0.992	rs4253252	4	187157458	21886157	1
CX3CL1|plasma|(gene=CX3CL1)	rs3775298	trans	KLKB1,CYP4V2,F11,FAM149A,TLR3,...	4	187150478	trans	9.252	metabolite_trait	HMDB0000177	additional GWAS	14.041	7556	0.996	rs3733402	4	187158034	27005778	1
CX3CL1|plasma|(gene=CX3CL1)	rs3775298	trans	KLKB1,CYP4V2,F11,FAM149A,TLR3,...	4	187150478	trans	9.252	other_gene	EDN1	additional GWAS	122	2091	1	rs4253238	4	187148387	23381795	1
CX3CL1|plasma|(gene=CX3CL1)	rs3775298	trans	KLKB1,CYP4V2,F11,FAM149A,TLR3,...	4	187150478	trans	9.252	other_gene	BGLAP	additional GWAS	105.607	8030	0.992	rs4253254	4	187158508	30111768	1
CX3CL1|plasma|(gene=CX3CL1)	rs3775298	trans	KLKB1,CYP4V2,F11,FAM149A,TLR3,...	4	187150478	trans	9.252	other_gene	ADM	additional GWAS	51.398	2091	1	rs4253238	4	187148387	23381795	1
CX3CL1|plasma|(gene=CX3CL1)	rs3775298	trans	KLKB1,CYP4V2,F11,FAM149A,TLR3,...	4	187150478	trans	9.252	other_gene	TMEM87B	additional GWAS	47.886	3308	0.992	rs4241818	4	187153786	29875488	1
CX3CL1|plasma|(gene=CX3CL1)	rs3775298	trans	KLKB1,CYP4V2,F11,FAM149A,TLR3,...	4	187150478	trans	9.252	other_gene	GPLD1	additional GWAS	38.432	23323	0.9532	rs200357845	4	187173801	29875488	1
CX3CL1|plasma|(gene=CX3CL1)	rs3775298	trans	KLKB1,CYP4V2,F11,FAM149A,TLR3,...	4	187150478	trans	9.252	other_gene	LAMA4	additional GWAS	37.319	3308	0.992	rs4241818	4	187153786	29875488	1
CX3CL1|plasma|(gene=CX3CL1)	rs3775298	trans	KLKB1,CYP4V2,F11,FAM149A,TLR3,...	4	187150478	trans	9.252	other_gene	NRXN1	additional GWAS	34.495	6789	0.9763	rs143361672	4	187157267	29875488	1
CX3CL1|plasma|(gene=CX3CL1)	rs3775298	trans	KLKB1,CYP4V2,F11,FAM149A,TLR3,...	4	187150478	trans	9.252	other_gene	PRKCSH	additional GWAS	32.796	10570	0.9841	rs71640034	4	187161048	29875488	1
CX3CL1|plasma|(gene=CX3CL1)	rs3775298	trans	KLKB1,CYP4V2,F11,FAM149A,TLR3,...	4	187150478	trans	9.252	other_gene	CDH15	additional GWAS	31.602	3308	0.992	rs4241818	4	187153786	29875488	1
CX3CL1|plasma|(gene=CX3CL1)	rs3775298	trans	KLKB1,CYP4V2,F11,FAM149A,TLR3,...	4	187150478	trans	9.252	other_gene	CHGA	additional GWAS	29.469	24205	0.996	rs4253311	4	187174683	28011710	1
CX3CL1|plasma|(gene=CX3CL1)	rs3775298	trans	KLKB1,CYP4V2,F11,FAM149A,TLR3,...	4	187150478	trans	9.252	other_gene	KLKB1	additional GWAS	28.046	328	0.5609	rs1511802	4	187150806	28240269	1
CX3CL1|plasma|(gene=CX3CL1)	rs3775298	trans	KLKB1,CYP4V2,F11,FAM149A,TLR3,...	4	187150478	trans	9.252	other_gene	JAK2	additional GWAS	27.284	0	1	rs3775298	4	187150478	29875488	1
CX3CL1|plasma|(gene=CX3CL1)	rs3775298	trans	KLKB1,CYP4V2,F11,FAM149A,TLR3,...	4	187150478	trans	9.252	other_gene	DPEP2	additional GWAS	24.699	6789	0.9763	rs143361672	4	187157267	29875488	1
CX3CL1|plasma|(gene=CX3CL1)	rs3775298	trans	KLKB1,CYP4V2,F11,FAM149A,TLR3,...	4	187150478	trans	9.252	other_gene	GNRH1	additional GWAS	23.509	3308	0.992	rs4241818	4	187153786	29875488	1
CX3CL1|plasma|(gene=CX3CL1)	rs3775298	trans	KLKB1,CYP4V2,F11,FAM149A,TLR3,...	4	187150478	trans	9.252	other_gene	DBNL	additional GWAS	23.409	3308	0.992	rs4241818	4	187153786	29875488	1
CX3CL1|plasma|(gene=CX3CL1)	rs3775298	trans	KLKB1,CYP4V2,F11,FAM149A,TLR3,...	4	187150478	trans	9.252	other_gene	CD63	additional GWAS	23.051	6771	0.992	rs10582034	4	187157249	29875488	1
CX3CL1|plasma|(gene=CX3CL1)	rs3775298	trans	KLKB1,CYP4V2,F11,FAM149A,TLR3,...	4	187150478	trans	9.252	other_gene	PTHLH	additional GWAS	22.921	18689	0.996	rs1973612	4	187169167	29875488	1
CX3CL1|plasma|(gene=CX3CL1)	rs3775298	trans	KLKB1,CYP4V2,F11,FAM149A,TLR3,...	4	187150478	trans	9.252	other_gene	ICAM1	additional GWAS	22.836	6932	0.114	rs58370149	4	187143546	30111768	1
CX3CL1|plasma|(gene=CX3CL1)	rs3775298	trans	KLKB1,CYP4V2,F11,FAM149A,TLR3,...	4	187150478	trans	9.252	other_gene	GCG	additional GWAS	20.252	9916	0.996	rs139276089	4	187160394	29875488	1
CX3CL1|plasma|(gene=CX3CL1)	rs3775298	trans	KLKB1,CYP4V2,F11,FAM149A,TLR3,...	4	187150478	trans	9.252	other_gene	ASCC1	additional GWAS	20.143	6771	0.992	rs10582034	4	187157249	29875488	1
CX3CL1|plasma|(gene=CX3CL1)	rs3775298	trans	KLKB1,CYP4V2,F11,FAM149A,TLR3,...	4	187150478	trans	9.252	other_gene	NPW	additional GWAS	19.745	8467	0.9921	rs34970894	4	187142011	29875488	1
CX3CL1|plasma|(gene=CX3CL1)	rs3775298	trans	KLKB1,CYP4V2,F11,FAM149A,TLR3,...	4	187150478	trans	9.252	other_gene	TAC1	additional GWAS	18.387	6662	0.992	rs4241819	4	187157140	29875488	1
CX3CL1|plasma|(gene=CX3CL1)	rs3775298	trans	KLKB1,CYP4V2,F11,FAM149A,TLR3,...	4	187150478	trans	9.252	other_gene	CHGA	additional GWAS	16.658	0	1	rs3775298	4	187150478	29875488	1
CX3CL1|plasma|(gene=CX3CL1)	rs3775298	trans	KLKB1,CYP4V2,F11,FAM149A,TLR3,...	4	187150478	trans	9.252	other_gene	BMP7	additional GWAS	16.432	3308	0.992	rs4241818	4	187153786	29875488	1
CX3CL1|plasma|(gene=CX3CL1)	rs3775298	trans	KLKB1,CYP4V2,F11,FAM149A,TLR3,...	4	187150478	trans	9.252	other_gene	NGFR	additional GWAS	16.167	10570	0.9841	rs71640034	4	187161048	29875488	1
CX3CL1|plasma|(gene=CX3CL1)	rs3775298	trans	KLKB1,CYP4V2,F11,FAM149A,TLR3,...	4	187150478	trans	9.252	other_gene	ANP32B	additional GWAS	15.886	6662	0.992	rs4241819	4	187157140	29875488	1
CX3CL1|plasma|(gene=CX3CL1)	rs3775298	trans	KLKB1,CYP4V2,F11,FAM149A,TLR3,...	4	187150478	trans	9.252	other_gene	FGF23	additional GWAS	15.848	8030	0.992	rs4253254	4	187158508	30111768	1
CX3CL1|plasma|(gene=CX3CL1)	rs3775298	trans	KLKB1,CYP4V2,F11,FAM149A,TLR3,...	4	187150478	trans	9.252	other_gene	ADM	additional GWAS	15.602	6026	0.996	rs142201367	4	187156504	29875488	1
CX3CL1|plasma|(gene=CX3CL1)	rs3775298	trans	KLKB1,CYP4V2,F11,FAM149A,TLR3,...	4	187150478	trans	9.252	other_gene	GPNMB	additional GWAS	15.398	13921	0.992	rs4253282	4	187164399	29875488	1
CX3CL1|plasma|(gene=CX3CL1)	rs3775298	trans	KLKB1,CYP4V2,F11,FAM149A,TLR3,...	4	187150478	trans	9.252	other_gene	VEGFD	additional GWAS	14.367	3794	0.992	rs3836616	4	187154272	29875488	1
CX3CL1|plasma|(gene=CX3CL1)	rs3775298	trans	KLKB1,CYP4V2,F11,FAM149A,TLR3,...	4	187150478	trans	9.252	other_gene	IL13RA1	additional GWAS	14.292	3308	0.992	rs4241818	4	187153786	29875488	1
CX3CL1|plasma|(gene=CX3CL1)	rs3775298	trans	KLKB1,CYP4V2,F11,FAM149A,TLR3,...	4	187150478	trans	9.252	other_gene	XG	additional GWAS	14.268	3308	0.992	rs4241818	4	187153786	29875488	1
CX3CL1|plasma|(gene=CX3CL1)	rs3775298	trans	KLKB1,CYP4V2,F11,FAM149A,TLR3,...	4	187150478	trans	9.252	other_gene	IL2	additional GWAS	14.149	6662	0.992	rs4241819	4	187157140	29875488	1
CX3CL1|plasma|(gene=CX3CL1)	rs3775298	trans	KLKB1,CYP4V2,F11,FAM149A,TLR3,...	4	187150478	trans	9.252	other_gene	CSMD1	additional GWAS	13.959	18689	0.996	rs1973612	4	187169167	29875488	1
CX3CL1|plasma|(gene=CX3CL1)	rs3775298	trans	KLKB1,CYP4V2,F11,FAM149A,TLR3,...	4	187150478	trans	9.252	other_gene	IBSP	additional GWAS	13.301	328	0.5609	rs1511802	4	187150806	29875488	1
CX3CL1|plasma|(gene=CX3CL1)	rs3775298	trans	KLKB1,CYP4V2,F11,FAM149A,TLR3,...	4	187150478	trans	9.252	other_gene	APOA4	additional GWAS	13.222	6662	0.992	rs4241819	4	187157140	27412012	1
CX3CL1|plasma|(gene=CX3CL1)	rs3775298	trans	KLKB1,CYP4V2,F11,FAM149A,TLR3,...	4	187150478	trans	9.252	other_gene	NRSN1	additional GWAS	13.161	3308	0.992	rs4241818	4	187153786	29875488	1
CX3CL1|plasma|(gene=CX3CL1)	rs3775298	trans	KLKB1,CYP4V2,F11,FAM149A,TLR3,...	4	187150478	trans	9.252	other_gene	PAM	additional GWAS	13.149	6789	0.9763	rs143361672	4	187157267	29875488	1
CX3CL1|plasma|(gene=CX3CL1)	rs3775298	trans	KLKB1,CYP4V2,F11,FAM149A,TLR3,...	4	187150478	trans	9.252	other_gene	ARHGAP30	additional GWAS	13.022	10671	0.9921	rs12331051	4	187139807	29875488	1
CX3CL1|plasma|(gene=CX3CL1)	rs3775298	trans	KLKB1,CYP4V2,F11,FAM149A,TLR3,...	4	187150478	trans	9.252	other_gene	KRTAP2-4	additional GWAS	13.009	10570	0.9841	rs71640034	4	187161048	29875488	1
CX3CL1|plasma|(gene=CX3CL1)	rs3775298	trans	KLKB1,CYP4V2,F11,FAM149A,TLR3,...	4	187150478	trans	9.252	other_gene	RETN	additional GWAS	12.886	7556	0.996	rs3733402	4	187158034	30111768	1
CX3CL1|plasma|(gene=CX3CL1)	rs3775298	trans	KLKB1,CYP4V2,F11,FAM149A,TLR3,...	4	187150478	trans	9.252	other_gene	C1orf56	additional GWAS	12.854	24205	0.996	rs4253311	4	187174683	29875488	1
CX3CL1|plasma|(gene=CX3CL1)	rs3775298	trans	KLKB1,CYP4V2,F11,FAM149A,TLR3,...	4	187150478	trans	9.252	other_gene	ETHE1	additional GWAS	12.377	6026	0.996	rs142201367	4	187156504	29875488	1
CX3CL1|plasma|(gene=CX3CL1)	rs3775298	trans	KLKB1,CYP4V2,F11,FAM149A,TLR3,...	4	187150478	trans	9.252	other_gene	EDN2	additional GWAS	11.854	6662	0.992	rs4241819	4	187157140	29875488	1
CX3CL1|plasma|(gene=CX3CL1)	rs3775298	trans	KLKB1,CYP4V2,F11,FAM149A,TLR3,...	4	187150478	trans	9.252	other_gene	CHGB	additional GWAS	11.815	24205	0.996	rs4253311	4	187174683	28011710	1
CX3CL1|plasma|(gene=CX3CL1)	rs3775298	trans	KLKB1,CYP4V2,F11,FAM149A,TLR3,...	4	187150478	trans	9.252	other_gene	AGER	additional GWAS	11.735	13136	0.9841	rs4253272	4	187163614	30111768	1
CX3CL1|plasma|(gene=CX3CL1)	rs3775298	trans	KLKB1,CYP4V2,F11,FAM149A,TLR3,...	4	187150478	trans	9.252	other_gene	TEX29	additional GWAS	11.481	3308	0.992	rs4241818	4	187153786	29875488	1
CX3CL1|plasma|(gene=CX3CL1)	rs3775298	trans	KLKB1,CYP4V2,F11,FAM149A,TLR3,...	4	187150478	trans	9.252	other_gene	SEC11C	additional GWAS	11.42	23323	0.9532	rs200357845	4	187173801	29875488	1
CX3CL1|plasma|(gene=CX3CL1)	rs3775298	trans	KLKB1,CYP4V2,F11,FAM149A,TLR3,...	4	187150478	trans	9.252	other_gene	KLKB1	additional GWAS	11.357	7556	0.996	rs3733402	4	187158034	27329291	1
CX3CL1|plasma|(gene=CX3CL1)	rs3775298	trans	KLKB1,CYP4V2,F11,FAM149A,TLR3,...	4	187150478	trans	9.252	other_gene	INHBC	additional GWAS	11.337	13921	0.992	rs4253282	4	187164399	29875488	1
CX3CL1|plasma|(gene=CX3CL1)	rs3775298	trans	KLKB1,CYP4V2,F11,FAM149A,TLR3,...	4	187150478	trans	9.252	other_gene	CXCL16	additional GWAS	11.141	6662	0.992	rs4241819	4	187157140	30111768	1
CX3CL1|plasma|(gene=CX3CL1)	rs3775298	trans	KLKB1,CYP4V2,F11,FAM149A,TLR3,...	4	187150478	trans	9.252	other_gene	NPPB	additional GWAS	10.699	7556	0.996	rs3733402	4	187158034	25561047	1
CX3CL1|plasma|(gene=CX3CL1)	rs3775298	trans	KLKB1,CYP4V2,F11,FAM149A,TLR3,...	4	187150478	trans	9.252	other_gene	CD40LG	additional GWAS	10.115	10570	0.9841	rs71640034	4	187161048	30111768	1
CX3CL1|plasma|(gene=CX3CL1)	rs3775298	trans	KLKB1,CYP4V2,F11,FAM149A,TLR3,...	4	187150478	trans	9.252	other_gene	CCL2	additional GWAS	8.14	7556	0.996	rs3733402	4	187158034	30111768	1
CX3CL1|plasma|(gene=CX3CL1)	rs3775298	trans	KLKB1,CYP4V2,F11,FAM149A,TLR3,...	4	187150478	trans	9.252	other_gene	NPPB	additional GWAS	7.377	7556	0.996	rs3733402	4	187158034	27329291	1
CX3CL1|plasma|(gene=CX3CL1)	rs3775298	trans	KLKB1,CYP4V2,F11,FAM149A,TLR3,...	4	187150478	trans	9.252	other_gene	PLAUR	additional GWAS	7.357	7556	0.996	rs3733402	4	187158034	27329291	1
CX3CL1|plasma|(gene=CX3CL1)	rs3775298	trans	KLKB1,CYP4V2,F11,FAM149A,TLR3,...	4	187150478	trans	9.252	other_trait	quality	Metabolite levels	11.398	938	0.996	rs1912826	4	187149540	22916037	1
CX3CL1|plasma|(gene=CX3CL1)	rs28771425	trans	HLA-B,MICA,HLA-C,MICB,POU5F1,...	6	31315220	trans	12.337	disease	disease	Idiopathic membranous nephropathy	71.222	2894	0.1514	rs3134792	6	31312326	21323541	1
CX3CL1|plasma|(gene=CX3CL1)	rs28771425	trans	HLA-B,MICA,HLA-C,MICB,POU5F1,...	6	31315220	trans	12.337	disease	disease	Schizophrenia	19.097	6047	0.1476	rs2596500	6	31321267	26198764	1
CX3CL1|plasma|(gene=CX3CL1)	rs28771425	trans	HLA-B,MICA,HLA-C,MICB,POU5F1,...	6	31315220	trans	12.337	disease	disease	HIV-1 control (AA)	19.046	7339	0.0001	rs2523608	6	31322559	21051598	1
CX3CL1|plasma|(gene=CX3CL1)	rs28771425	trans	HLA-B,MICA,HLA-C,MICB,POU5F1,...	6	31315220	trans	12.337	disease	disease	Allergic disease (asthma, hay fever or eczema)	19	7792	0.0004	rs2854001	6	31323012	29083406	1
CX3CL1|plasma|(gene=CX3CL1)	rs28771425	trans	HLA-B,MICA,HLA-C,MICB,POU5F1,...	6	31315220	trans	12.337	disease	disease	Asthma	16	6977	0.0054	rs2428494	6	31322197	27182965	1
CX3CL1|plasma|(gene=CX3CL1)	rs28771425	trans	HLA-B,MICA,HLA-C,MICB,POU5F1,...	6	31315220	trans	12.337	disease	disease	Autism spectrum disorder or schizophrenia	15.301	4006	0.0359	rs2442729	6	31319226	28540026	1
CX3CL1|plasma|(gene=CX3CL1)	rs28771425	trans	HLA-B,MICA,HLA-C,MICB,POU5F1,...	6	31315220	trans	12.337	disease	disease	Lung cancer in ever smokers	14.699	6047	0.1476	rs2596500	6	31321267	28604730	1
CX3CL1|plasma|(gene=CX3CL1)	rs28771425	trans	HLA-B,MICA,HLA-C,MICB,POU5F1,...	6	31315220	trans	12.337	disease	disease	Autism spectrum disorder or schizophrenia	11.699	9195	0.0762	rs2507989	6	31324415	28540026	1
CX3CL1|plasma|(gene=CX3CL1)	rs28771425	trans	HLA-B,MICA,HLA-C,MICB,POU5F1,...	6	31315220	trans	12.337	disease	disease	Autism spectrum disorder or schizophrenia	11.699	4703	0.0373	rs36057735	6	31319923	28540026	1
CX3CL1|plasma|(gene=CX3CL1)	rs28771425	trans	HLA-B,MICA,HLA-C,MICB,POU5F1,...	6	31315220	trans	12.337	disease	disease	Diffuse large B cell lymphoma	9.699	7570	0.1071	rs2523607	6	31322790	25261932	1
CX3CL1|plasma|(gene=CX3CL1)	rs28771425	trans	HLA-B,MICA,HLA-C,MICB,POU5F1,...	6	31315220	trans	12.337	disease	disease	Psoriasis	9	2894	0.1514	rs3134792	6	31312326	18364390	1
CX3CL1|plasma|(gene=CX3CL1)	rs28771425	trans	HLA-B,MICA,HLA-C,MICB,POU5F1,...	6	31315220	trans	12.337	disease	disease	Autism spectrum disorder or schizophrenia	8.699	8740	0.1884	rs1131275	6	31323960	28540026	1
CX3CL1|plasma|(gene=CX3CL1)	rs28771425	trans	HLA-B,MICA,HLA-C,MICB,POU5F1,...	6	31315220	trans	12.337	disease	disease	Basal cell carcinoma	8.523	9395	0.0207	rs1050529	6	31324615	27539887	1
CX3CL1|plasma|(gene=CX3CL1)	rs28771425	trans	HLA-B,MICA,HLA-C,MICB,POU5F1,...	6	31315220	trans	12.337	disease	disease	Depression (broad)	8	3565	0.0392	rs2596505	6	31318785	29662059	1
CX3CL1|plasma|(gene=CX3CL1)	rs28771425	trans	HLA-B,MICA,HLA-C,MICB,POU5F1,...	6	31315220	trans	12.337	disease	disease	Autism spectrum disorder or schizophrenia	8	2178	0.0002	rs2442732	6	31313042	28540026	1
CX3CL1|plasma|(gene=CX3CL1)	rs28771425	trans	HLA-B,MICA,HLA-C,MICB,POU5F1,...	6	31315220	trans	12.337	disease	disease	Small cell lung carcinoma	7.301	4006	0.0359	rs2442729	6	31319226	28604730	1
CX3CL1|plasma|(gene=CX3CL1)	rs28771425	trans	HLA-B,MICA,HLA-C,MICB,POU5F1,...	6	31315220	trans	12.337	measurement	measurement	Blood protein levels (alpha-2-macroglobulin receptor-associated protein, LRPAP1.3640.14.3)	240	9536	0.0406	rs41552714	6	31324756	29875488	1
CX3CL1|plasma|(gene=CX3CL1)	rs28771425	trans	HLA-B,MICA,HLA-C,MICB,POU5F1,...	6	31315220	trans	12.337	measurement	measurement	Blood protein levels (alpha-2-macroglobulin receptor-associated protein, LRPAP1.8829.4.3)	163	9536	0.0406	rs41552714	6	31324756	29875488	1
CX3CL1|plasma|(gene=CX3CL1)	rs28771425	trans	HLA-B,MICA,HLA-C,MICB,POU5F1,...	6	31315220	trans	12.337	measurement	measurement	Blood protein levels (EA, Alpha-2-macroglobulin receptor-associated protein)	62.155	6358	0.0458	rs1622406	6	31308862	28240269	1
CX3CL1|plasma|(gene=CX3CL1)	rs28771425	trans	HLA-B,MICA,HLA-C,MICB,POU5F1,...	6	31315220	trans	12.337	measurement	measurement	Blood protein levels (Ubiquitin carboxyl-terminal hydrolase 25, USP25.9215.117.3)	48.046	9307	0.0148	rs1140404	6	31324527	29875488	1
CX3CL1|plasma|(gene=CX3CL1)	rs28771425	trans	HLA-B,MICA,HLA-C,MICB,POU5F1,...	6	31315220	trans	12.337	measurement	measurement	Eosinophil percentage of granulocytes	32.046	5629	0.0362	rs35735140	6	31320849	27863252	1
CX3CL1|plasma|(gene=CX3CL1)	rs28771425	trans	HLA-B,MICA,HLA-C,MICB,POU5F1,...	6	31315220	trans	12.337	measurement	measurement	Platelet count	31.398	7147	0.0243	rs3819299	6	31322367	27863252	1
CX3CL1|plasma|(gene=CX3CL1)	rs28771425	trans	HLA-B,MICA,HLA-C,MICB,POU5F1,...	6	31315220	trans	12.337	measurement	measurement	Plateletcrit	27.699	7147	0.0243	rs3819299	6	31322367	27863252	1
CX3CL1|plasma|(gene=CX3CL1)	rs28771425	trans	HLA-B,MICA,HLA-C,MICB,POU5F1,...	6	31315220	trans	12.337	measurement	measurement	Red blood cell count	26	187	0.6818	rs111721712	6	31315407	27863252	1
CX3CL1|plasma|(gene=CX3CL1)	rs28771425	trans	HLA-B,MICA,HLA-C,MICB,POU5F1,...	6	31315220	trans	12.337	measurement	measurement	White blood cell count (basophil)	22.097	6913	0.1006	rs3819306	6	31322133	27863252	1
CX3CL1|plasma|(gene=CX3CL1)	rs28771425	trans	HLA-B,MICA,HLA-C,MICB,POU5F1,...	6	31315220	trans	12.337	measurement	measurement	Itch intensity from mosquito bite	21.699	8556	-1	rs5875313	6	31323776	28199695	1
CX3CL1|plasma|(gene=CX3CL1)	rs28771425	trans	HLA-B,MICA,HLA-C,MICB,POU5F1,...	6	31315220	trans	12.337	measurement	measurement	Monocyte percentage of white cells	21.523	6728	0.1122	rs1055348	6	31321948	27863252	1
CX3CL1|plasma|(gene=CX3CL1)	rs28771425	trans	HLA-B,MICA,HLA-C,MICB,POU5F1,...	6	31315220	trans	12.337	measurement	measurement	Tonsillectomy	20.301	7470	0.0253	rs41543314	6	31322690	28928442	1
CX3CL1|plasma|(gene=CX3CL1)	rs28771425	trans	HLA-B,MICA,HLA-C,MICB,POU5F1,...	6	31315220	trans	12.337	measurement	measurement	Tonsillectomy	20.301	7470	0.0253	rs41543314	6	31322690	27182965	1
CX3CL1|plasma|(gene=CX3CL1)	rs28771425	trans	HLA-B,MICA,HLA-C,MICB,POU5F1,...	6	31315220	trans	12.337	measurement	measurement	Lymphocyte counts	17.222	1240	0.0063	rs116438126	6	31316460	27863252	1
CX3CL1|plasma|(gene=CX3CL1)	rs28771425	trans	HLA-B,MICA,HLA-C,MICB,POU5F1,...	6	31315220	trans	12.337	measurement	measurement	Blood protein levels (Ubiquitin carboxyl-terminal hydrolase 25, USP25.9215.117.3)	15.699	367	0	rs34531986	6	31315587	29875488	1
CX3CL1|plasma|(gene=CX3CL1)	rs28771425	trans	HLA-B,MICA,HLA-C,MICB,POU5F1,...	6	31315220	trans	12.337	measurement	measurement	Lung cancer in ever smokers	14.699	6047	0.1476	rs2596500	6	31321267	28604730	1
CX3CL1|plasma|(gene=CX3CL1)	rs28771425	trans	HLA-B,MICA,HLA-C,MICB,POU5F1,...	6	31315220	trans	12.337	measurement	measurement	Albumin-globulin ratio	13.398	5425	0.0475	rs11753309	6	31320645	29403010	1
CX3CL1|plasma|(gene=CX3CL1)	rs28771425	trans	HLA-B,MICA,HLA-C,MICB,POU5F1,...	6	31315220	trans	12.337	measurement	measurement	Neutrophil percentage of white cells	12.699	3161	0.0093	rs2256752	6	31312059	27863252	1
CX3CL1|plasma|(gene=CX3CL1)	rs28771425	trans	HLA-B,MICA,HLA-C,MICB,POU5F1,...	6	31315220	trans	12.337	measurement	measurement	Non-albumin protein levels	12	5425	0.0475	rs11753309	6	31320645	29403010	1
CX3CL1|plasma|(gene=CX3CL1)	rs28771425	trans	HLA-B,MICA,HLA-C,MICB,POU5F1,...	6	31315220	trans	12.337	measurement	measurement	Mean platelet volume	10.301	292	0.0899	rs116685461	6	31315512	27863252	1
CX3CL1|plasma|(gene=CX3CL1)	rs28771425	trans	HLA-B,MICA,HLA-C,MICB,POU5F1,...	6	31315220	trans	12.337	measurement	measurement	Strep throat	10.097	6699	0.0429	rs1055821	6	31321919	28928442	1
CX3CL1|plasma|(gene=CX3CL1)	rs28771425	trans	HLA-B,MICA,HLA-C,MICB,POU5F1,...	6	31315220	trans	12.337	measurement	measurement	Chickenpox	10	5289	0.0158	rs9266089	6	31320509	28928442	1
CX3CL1|plasma|(gene=CX3CL1)	rs28771425	trans	HLA-B,MICA,HLA-C,MICB,POU5F1,...	6	31315220	trans	12.337	measurement	measurement	Itch intensity from mosquito bite adjusted by bite size	9.222	5434	0.2533	rs2523614	6	31320654	28199695	1
CX3CL1|plasma|(gene=CX3CL1)	rs28771425	trans	HLA-B,MICA,HLA-C,MICB,POU5F1,...	6	31315220	trans	12.337	measurement	measurement	Platelet count	9.046	7147	0.0243	rs3819299	6	31322367	22139419	1
CX3CL1|plasma|(gene=CX3CL1)	rs28771425	trans	HLA-B,MICA,HLA-C,MICB,POU5F1,...	6	31315220	trans	12.337	measurement	measurement	Mean corpuscular volume	8.097	2190	0.4424	rs2394982	6	31313030	27863252	1
CX3CL1|plasma|(gene=CX3CL1)	rs28771425	trans	HLA-B,MICA,HLA-C,MICB,POU5F1,...	6	31315220	trans	12.337	measurement	measurement	Beta-2 microglubulin plasma levels	8.046	7339	0.0001	rs2523608	6	31322559	23417110	1
CX3CL1|plasma|(gene=CX3CL1)	rs28771425	trans	HLA-B,MICA,HLA-C,MICB,POU5F1,...	6	31315220	trans	12.337	measurement	measurement	Serum albumin level	8	2072	0.0135	rs4398728	6	31313148	29403010	1
CX3CL1|plasma|(gene=CX3CL1)	rs28771425	trans	HLA-B,MICA,HLA-C,MICB,POU5F1,...	6	31315220	trans	12.337	other_gene	LRPAP1	additional GWAS	239.854	9536	0.0406	rs41552714	6	31324756	29875488	1
CX3CL1|plasma|(gene=CX3CL1)	rs28771425	trans	HLA-B,MICA,HLA-C,MICB,POU5F1,...	6	31315220	trans	12.337	other_gene	LRPAP1	additional GWAS	162.854	9536	0.0406	rs41552714	6	31324756	29875488	1
CX3CL1|plasma|(gene=CX3CL1)	rs28771425	trans	HLA-B,MICA,HLA-C,MICB,POU5F1,...	6	31315220	trans	12.337	other_gene	LRPAP1	additional GWAS	62.155	6358	0.0458	rs1622406	6	31308862	28240269	1
CX3CL1|plasma|(gene=CX3CL1)	rs28771425	trans	HLA-B,MICA,HLA-C,MICB,POU5F1,...	6	31315220	trans	12.337	other_gene	USP25	additional GWAS	48.046	9307	0.0148	rs1140404	6	31324527	29875488	1
CX3CL1|plasma|(gene=CX3CL1)	rs28771425	trans	HLA-B,MICA,HLA-C,MICB,POU5F1,...	6	31315220	trans	12.337	other_gene	USP25	additional GWAS	15.699	367	0	rs34531986	6	31315587	29875488	1
CX3CL1|plasma|(gene=CX3CL1)	rs28771425	trans	HLA-B,MICA,HLA-C,MICB,POU5F1,...	6	31315220	trans	12.337	other_gene	B2M	additional GWAS	8.046	7339	0.0001	rs2523608	6	31322559	23417110	1
CX3CL1|plasma|(gene=CX3CL1)	rs28771425	trans	HLA-B,MICA,HLA-C,MICB,POU5F1,...	6	31315220	trans	12.337	other_gene	B2M	additional GWAS	8.046	7339	0.0001	rs2523608	6	31322559	23417110	1
CX3CL1|plasma|(gene=CX3CL1)	rs28771425	trans	HLA-B,MICA,HLA-C,MICB,POU5F1,...	6	31315220	trans	12.337	other_gene	ALB	additional GWAS	8	2072	0.0135	rs4398728	6	31313148	29403010	1
CX3CL1|plasma|(gene=CX3CL1)	rs28771425	trans	HLA-B,MICA,HLA-C,MICB,POU5F1,...	6	31315220	trans	12.337	other_trait	quality	Anti-thyroid drug induced agranulocytosis (adjusted for rs652888, rs199564443)	8.699	9316	-1	rs1071816	6	31324536	27157822	1
CX3CL1|plasma|(gene=CX3CL1)	rs28771425	trans	HLA-B,MICA,HLA-C,MICB,POU5F1,...	6	31315220	trans	12.337	other_trait	biological process	Anti-thyroid drug induced agranulocytosis (adjusted for rs652888, rs199564443)	8.699	9316	-1	rs1071816	6	31324536	27157822	1
CX3CL1|plasma|(gene=CX3CL1)	rs76224106	trans	HLA-DRB5,HLA-DRA,BTNL2,HLA-DRB1,C6orf10,...	6	32456928	trans	8.678	metabolite_trait	HMDB0000067	additional GWAS	16	1032	0.0171	rs114067101	6	32457960	25961943	0
CX3CL1|plasma|(gene=CX3CL1)	rs76224106	trans	HLA-DRB5,HLA-DRA,BTNL2,HLA-DRB1,C6orf10,...	6	32456928	trans	8.678	other_gene	HLA-DQA2	additional GWAS	48.398	2650	0.0682	rs75219938	6	32454278	29875488	0
CX3CL1|plasma|(gene=CX3CL1)	rs76224106	trans	HLA-DRB5,HLA-DRA,BTNL2,HLA-DRB1,C6orf10,...	6	32456928	trans	8.678	other_gene	C4A	additional GWAS	30	1845	0.0001	rs144515162	6	32455083	29875488	0
CX3CL1|plasma|(gene=CX3CL1)	rs76224106	trans	HLA-DRB5,HLA-DRA,BTNL2,HLA-DRB1,C6orf10,...	6	32456928	trans	8.678	other_gene	CD96	additional GWAS	16.523	4326	0	rs28453249	6	32452602	29875488	0
CX3CL1|plasma|(gene=CX3CL1)	rs76224106	trans	HLA-DRB5,HLA-DRA,BTNL2,HLA-DRB1,C6orf10,...	6	32456928	trans	8.678	other_gene	C4A	additional GWAS	16.398	3870	0.0324	rs113534515	6	32460798	29875488	0
CX3CL1|plasma|(gene=CX3CL1)	rs76224106	trans	HLA-DRB5,HLA-DRA,BTNL2,HLA-DRB1,C6orf10,...	6	32456928	trans	8.678	other_gene	HNF4A	additional GWAS	12.523	1845	0.0001	rs144515162	6	32455083	29875488	0
CX3CL1|plasma|(gene=CX3CL1)	rs76224106	trans	HLA-DRB5,HLA-DRA,BTNL2,HLA-DRB1,C6orf10,...	6	32456928	trans	8.678	other_gene	RACGAP1	additional GWAS	12.155	2650	0.0682	rs75219938	6	32454278	29875488	0
CX3CL1|plasma|(gene=CX3CL1)	rs76224106	trans	HLA-DRB5,HLA-DRA,BTNL2,HLA-DRB1,C6orf10,...	6	32456928	trans	8.678	other_gene	USP25	additional GWAS	11.097	1845	0.0001	rs144515162	6	32455083	29875488	0
CX3CL1|plasma|(gene=CX3CL1)	rs76224106	trans	HLA-DRB5,HLA-DRA,BTNL2,HLA-DRB1,C6orf10,...	6	32456928	trans	8.678	other_trait		White blood cell count	94	6839	0.0755	rs5020946	6	32450089	27863252	0
CX3CL1|plasma|(gene=CX3CL1)	rs76224106	trans	HLA-DRB5,HLA-DRA,BTNL2,HLA-DRB1,C6orf10,...	6	32456928	trans	8.678	other_trait		Blood protein levels (HLA class II histocompatibility antigen, DQ alpha 2 chain, HLA.DQA2.7757.5.3)	48.398	2650	0.0682	rs75219938	6	32454278	29875488	0
CX3CL1|plasma|(gene=CX3CL1)	rs76224106	trans	HLA-DRB5,HLA-DRA,BTNL2,HLA-DRB1,C6orf10,...	6	32456928	trans	8.678	other_trait		Sarcoidosis (non-Lofgren's syndrome)	31.523	7517	0.0793	rs1964995	6	32449411	26651848	0
CX3CL1|plasma|(gene=CX3CL1)	rs76224106	trans	HLA-DRB5,HLA-DRA,BTNL2,HLA-DRB1,C6orf10,...	6	32456928	trans	8.678	other_trait		Blood protein levels (Complement C4, C4A.C4B.4481.34.2)	30	1845	0.0001	rs144515162	6	32455083	29875488	0
CX3CL1|plasma|(gene=CX3CL1)	rs76224106	trans	HLA-DRB5,HLA-DRA,BTNL2,HLA-DRB1,C6orf10,...	6	32456928	trans	8.678	other_trait		Reticulocyte fraction of red cells	29.523	2992	0.0514	rs112062732	6	32453936	27863252	0
CX3CL1|plasma|(gene=CX3CL1)	rs76224106	trans	HLA-DRB5,HLA-DRA,BTNL2,HLA-DRB1,C6orf10,...	6	32456928	trans	8.678	other_trait		Blood protein levels (T-cell surface protein tactile, CD96.9735.44.3)	16.523	4326	0	rs28453249	6	32452602	29875488	0
CX3CL1|plasma|(gene=CX3CL1)	rs76224106	trans	HLA-DRB5,HLA-DRA,BTNL2,HLA-DRB1,C6orf10,...	6	32456928	trans	8.678	other_trait		Blood protein levels (Complement C4, C4A.C4B.4481.34.2)	16.398	3870	0.0324	rs113534515	6	32460798	29875488	0
CX3CL1|plasma|(gene=CX3CL1)	rs76224106	trans	HLA-DRB5,HLA-DRA,BTNL2,HLA-DRB1,C6orf10,...	6	32456928	trans	8.678	other_trait		Rheumatoid arthritis (ACPA+ cases vs. all controls)	16	8329	0.0978	rs7748270	6	32448599	24782177	0
CX3CL1|plasma|(gene=CX3CL1)	rs76224106	trans	HLA-DRB5,HLA-DRA,BTNL2,HLA-DRB1,C6orf10,...	6	32456928	trans	8.678	other_trait		Cholesterol, total	16	1032	0.0171	rs114067101	6	32457960	25961943	0
CX3CL1|plasma|(gene=CX3CL1)	rs76224106	trans	HLA-DRB5,HLA-DRA,BTNL2,HLA-DRB1,C6orf10,...	6	32456928	trans	8.678	other_trait		Rheumatoid arthritis (rheumatoid factor and/or anti-cyclic citrullinated peptide seropositive)	15.222	5140	0.0142	rs9269234	6	32451788	28118524	0
CX3CL1|plasma|(gene=CX3CL1)	rs76224106	trans	HLA-DRB5,HLA-DRA,BTNL2,HLA-DRB1,C6orf10,...	6	32456928	trans	8.678	other_trait		Rheumatoid arthritis (rheumatoid factor and/or anti-cyclic citrullinated peptide seropositive)	15.222	5140	0.0142	rs9269234	6	32451788	28118524	0
CX3CL1|plasma|(gene=CX3CL1)	rs76224106	trans	HLA-DRB5,HLA-DRA,BTNL2,HLA-DRB1,C6orf10,...	6	32456928	trans	8.678	other_trait		Sarcoidosis (non-Lofgren's syndrome without extrapulmonary manifestations)	14.398	7517	0.0793	rs1964995	6	32449411	26651848	0
CX3CL1|plasma|(gene=CX3CL1)	rs76224106	trans	HLA-DRB5,HLA-DRA,BTNL2,HLA-DRB1,C6orf10,...	6	32456928	trans	8.678	other_trait		Lymphocyte counts	13.301	4458	0.1233	rs28599891	6	32452470	27863252	0
CX3CL1|plasma|(gene=CX3CL1)	rs76224106	trans	HLA-DRB5,HLA-DRA,BTNL2,HLA-DRB1,C6orf10,...	6	32456928	trans	8.678	other_trait		Blood protein levels (Interleukin-21, IL21.7124.18.3)	13	1845	0.0001	rs144515162	6	32455083	29875488	0
CX3CL1|plasma|(gene=CX3CL1)	rs76224106	trans	HLA-DRB5,HLA-DRA,BTNL2,HLA-DRB1,C6orf10,...	6	32456928	trans	8.678	other_trait		Blood protein levels (Hepatocyte nuclear factor 4-alpha, HNF4A.10041.3.3)	12.523	1845	0.0001	rs144515162	6	32455083	29875488	0
CX3CL1|plasma|(gene=CX3CL1)	rs76224106	trans	HLA-DRB5,HLA-DRA,BTNL2,HLA-DRB1,C6orf10,...	6	32456928	trans	8.678	other_trait		Rheumatoid arthritis (all cases vs. all controls)	12.398	8329	0.0978	rs7748270	6	32448599	24782177	0
CX3CL1|plasma|(gene=CX3CL1)	rs76224106	trans	HLA-DRB5,HLA-DRA,BTNL2,HLA-DRB1,C6orf10,...	6	32456928	trans	8.678	other_trait		Blood protein levels (Rac GTPase-activating protein 1, RACGAP1.13587.10.3)	12.155	2650	0.0682	rs75219938	6	32454278	29875488	0
CX3CL1|plasma|(gene=CX3CL1)	rs76224106	trans	HLA-DRB5,HLA-DRA,BTNL2,HLA-DRB1,C6orf10,...	6	32456928	trans	8.678	other_trait		LDL cholesterol	12.097	1032	0.0171	rs114067101	6	32457960	25961943	0
CX3CL1|plasma|(gene=CX3CL1)	rs76224106	trans	HLA-DRB5,HLA-DRA,BTNL2,HLA-DRB1,C6orf10,...	6	32456928	trans	8.678	other_trait		Autism spectrum disorder or schizophrenia	12	2091	0.6873	rs142972412	6	32454837	28540026	0
CX3CL1|plasma|(gene=CX3CL1)	rs76224106	trans	HLA-DRB5,HLA-DRA,BTNL2,HLA-DRB1,C6orf10,...	6	32456928	trans	8.678	other_trait		Blood protein levels (Ubiquitin carboxyl-terminal hydrolase 25, USP25.9215.117.3)	11.097	1845	0.0001	rs144515162	6	32455083	29875488	0
CX3CL1|plasma|(gene=CX3CL1)	rs76224106	trans	HLA-DRB5,HLA-DRA,BTNL2,HLA-DRB1,C6orf10,...	6	32456928	trans	8.678	other_trait		Rheumatoid arthritis	10.301	5140	0.0142	rs9269234	6	32451788	28118524	0
CX3CL1|plasma|(gene=CX3CL1)	rs76224106	trans	HLA-DRB5,HLA-DRA,BTNL2,HLA-DRB1,C6orf10,...	6	32456928	trans	8.678	other_trait		Tonsillectomy	9.398	6348	0.0421	rs35957722	6	32450580	28928442	0
CX3CL1|plasma|(gene=CX3CL1)	rs76224106	trans	HLA-DRB5,HLA-DRA,BTNL2,HLA-DRB1,C6orf10,...	6	32456928	trans	8.678	other_trait		Hand grip strength	9	3939	0.0022	rs78325334	6	32460867	29313844	0
CX3CL1|plasma|(gene=CX3CL1)	rs76224106	trans	HLA-DRB5,HLA-DRA,BTNL2,HLA-DRB1,C6orf10,...	6	32456928	trans	8.678	other_trait		Waist-to-hip ratio adjusted for body mass index (East Asian)	9	6839	0.0755	rs5020946	6	32450089	26785701	0
CX3CL1|plasma|(gene=CX3CL1)	rs76224106	trans	HLA-DRB5,HLA-DRA,BTNL2,HLA-DRB1,C6orf10,...	6	32456928	trans	8.678	other_trait		Waist-to-hip ratio adjusted for body mass index (EA)	7.398	8530	0.0731	rs9378213	6	32448398	28448500	0
CX3CL1|plasma|(gene=CX3CL1)	rs76224106	trans	HLA-DRB5,HLA-DRA,BTNL2,HLA-DRB1,C6orf10,...	6	32456928	trans	8.678	other_trait		Waist-to-hip ratio adjusted for body mass index (East Asian women)	7.398	6839	0.0755	rs5020946	6	32450089	26785701	0
CX3CL1|plasma|(gene=CX3CL1)	rs2519093	trans	ABO,SURF6,OBP2B,MED22,RPL7A,...	9	136141870	trans	8.06	metabolite_trait	HMDB0000067	additional GWAS	34.523	13130	0.9869	rs635634	9	136155000	24097068	1
CX3CL1|plasma|(gene=CX3CL1)	rs2519093	trans	ABO,SURF6,OBP2B,MED22,RPL7A,...	9	136141870	trans	8.06	metabolite_trait	HMDB0000067	additional GWAS	27.523	3555	0.5313	rs9411378	9	136145425	29403010	1
CX3CL1|plasma|(gene=CX3CL1)	rs2519093	trans	ABO,SURF6,OBP2B,MED22,RPL7A,...	9	136141870	trans	8.06	metabolite_trait	HMDB0000067	additional GWAS	20.046	13130	0.9869	rs635634	9	136155000	20686565	1
CX3CL1|plasma|(gene=CX3CL1)	rs2519093	trans	ABO,SURF6,OBP2B,MED22,RPL7A,...	9	136141870	trans	8.06	metabolite_trait	HMDB0000067	additional GWAS	17.699	7529	0.9934	rs507666	9	136149399	25961943	1
CX3CL1|plasma|(gene=CX3CL1)	rs2519093	trans	ABO,SURF6,OBP2B,MED22,RPL7A,...	9	136141870	trans	8.06	metabolite_trait	HMDB0002869	additional GWAS	12.046	2605	0.3408	rs657152	9	136139265	20529992	1
CX3CL1|plasma|(gene=CX3CL1)	rs2519093	trans	ABO,SURF6,OBP2B,MED22,RPL7A,...	9	136141870	trans	8.06	metabolite_trait	HMDB0000294	additional GWAS	7.523	7280	0.0201	rs8176644	9	136149150	29403010	1
CX3CL1|plasma|(gene=CX3CL1)	rs2519093	trans	ABO,SURF6,OBP2B,MED22,RPL7A,...	9	136141870	trans	8.06	other_gene	ABO	additional GWAS	3204.36	2438	0.38	rs576123	9	136144308	30072576	1
CX3CL1|plasma|(gene=CX3CL1)	rs2519093	trans	ABO,SURF6,OBP2B,MED22,RPL7A,...	9	136141870	trans	8.06	other_gene	ABO	additional GWAS	1827.92	7359	0.3899	rs505922	9	136149229	29875488	1
CX3CL1|plasma|(gene=CX3CL1)	rs2519093	trans	ABO,SURF6,OBP2B,MED22,RPL7A,...	9	136141870	trans	8.06	other_gene	ABO	additional GWAS	1264.3	1963	0.5767	rs149092047	9	136139907	29875488	1
CX3CL1|plasma|(gene=CX3CL1)	rs2519093	trans	ABO,SURF6,OBP2B,MED22,RPL7A,...	9	136141870	trans	8.06	other_gene	ALPL	additional GWAS	886.699	0	1	rs2519093	9	136141870	29403010	1
CX3CL1|plasma|(gene=CX3CL1)	rs2519093	trans	ABO,SURF6,OBP2B,MED22,RPL7A,...	9	136141870	trans	8.06	other_gene	SELE	additional GWAS	473.658	0	1	rs2519093	9	136141870	29875488	1
CX3CL1|plasma|(gene=CX3CL1)	rs2519093	trans	ABO,SURF6,OBP2B,MED22,RPL7A,...	9	136141870	trans	8.06	other_gene	VWF	additional GWAS	323.301	4805	0.3849	rs687621	9	136137065	20231535	1
CX3CL1|plasma|(gene=CX3CL1)	rs2519093	trans	ABO,SURF6,OBP2B,MED22,RPL7A,...	9	136141870	trans	8.06	other_gene	F8	additional GWAS	323.301	4764	0.3833	rs687289	9	136137106	20231535	1
CX3CL1|plasma|(gene=CX3CL1)	rs2519093	trans	ABO,SURF6,OBP2B,MED22,RPL7A,...	9	136141870	trans	8.06	other_gene	QSOX2	additional GWAS	313.284	1963	0.5767	rs149092047	9	136139907	29875488	1
CX3CL1|plasma|(gene=CX3CL1)	rs2519093	trans	ABO,SURF6,OBP2B,MED22,RPL7A,...	9	136141870	trans	8.06	other_gene	CD209	additional GWAS	300.886	7359	0.3899	rs505922	9	136149229	29875488	1
CX3CL1|plasma|(gene=CX3CL1)	rs2519093	trans	ABO,SURF6,OBP2B,MED22,RPL7A,...	9	136141870	trans	8.06	other_gene	ABO	additional GWAS	254.097	3544	0.1215	rs587611953	9	136145414	29875488	1
CX3CL1|plasma|(gene=CX3CL1)	rs2519093	trans	ABO,SURF6,OBP2B,MED22,RPL7A,...	9	136141870	trans	8.06	other_gene	SELE	additional GWAS	219.02	13130	0.9869	rs635634	9	136155000	28369058	1
CX3CL1|plasma|(gene=CX3CL1)	rs2519093	trans	ABO,SURF6,OBP2B,MED22,RPL7A,...	9	136141870	trans	8.06	other_gene	IL3RA	additional GWAS	197.081	0	1	rs2519093	9	136141870	29875488	1
CX3CL1|plasma|(gene=CX3CL1)	rs2519093	trans	ABO,SURF6,OBP2B,MED22,RPL7A,...	9	136141870	trans	8.06	other_gene	FAM3D	additional GWAS	171.824	1963	0.5767	rs149092047	9	136139907	29875488	1
CX3CL1|plasma|(gene=CX3CL1)	rs2519093	trans	ABO,SURF6,OBP2B,MED22,RPL7A,...	9	136141870	trans	8.06	other_gene	CD209	additional GWAS	162	7839	0.9803	rs8176643	9	136149709	29875488	1
CX3CL1|plasma|(gene=CX3CL1)	rs2519093	trans	ABO,SURF6,OBP2B,MED22,RPL7A,...	9	136141870	trans	8.06	other_gene	CD209	additional GWAS	156	3544	0.1215	rs587611953	9	136145414	29875488	1
CX3CL1|plasma|(gene=CX3CL1)	rs2519093	trans	ABO,SURF6,OBP2B,MED22,RPL7A,...	9	136141870	trans	8.06	other_gene	ADGRF5	additional GWAS	154.854	0	1	rs2519093	9	136141870	29875488	1
CX3CL1|plasma|(gene=CX3CL1)	rs2519093	trans	ABO,SURF6,OBP2B,MED22,RPL7A,...	9	136141870	trans	8.06	other_gene	SELE	additional GWAS	117.097	7529	0.9934	rs507666	9	136149399	28240269	1
CX3CL1|plasma|(gene=CX3CL1)	rs2519093	trans	ABO,SURF6,OBP2B,MED22,RPL7A,...	9	136141870	trans	8.06	other_gene	SELE	additional GWAS	103.67	7529	0.9934	rs507666	9	136149399	27532455	1
CX3CL1|plasma|(gene=CX3CL1)	rs2519093	trans	ABO,SURF6,OBP2B,MED22,RPL7A,...	9	136141870	trans	8.06	other_gene	GOLM1	additional GWAS	93.658	1963	0.5767	rs149092047	9	136139907	29875488	1
CX3CL1|plasma|(gene=CX3CL1)	rs2519093	trans	ABO,SURF6,OBP2B,MED22,RPL7A,...	9	136141870	trans	8.06	other_gene	ICAM1	additional GWAS	90.523	7529	0.9934	rs507666	9	136149399	21533024	1
CX3CL1|plasma|(gene=CX3CL1)	rs2519093	trans	ABO,SURF6,OBP2B,MED22,RPL7A,...	9	136141870	trans	8.06	other_gene	C1GALT1C1	additional GWAS	88.721	0	1	rs2519093	9	136141870	29875488	1
CX3CL1|plasma|(gene=CX3CL1)	rs2519093	trans	ABO,SURF6,OBP2B,MED22,RPL7A,...	9	136141870	trans	8.06	other_gene	SELE	additional GWAS	86.155	3544	0.1215	rs587611953	9	136145414	29875488	1
CX3CL1|plasma|(gene=CX3CL1)	rs2519093	trans	ABO,SURF6,OBP2B,MED22,RPL7A,...	9	136141870	trans	8.06	other_gene	CD209	additional GWAS	85.097	7359	0.3899	rs505922	9	136149229	28240269	1
CX3CL1|plasma|(gene=CX3CL1)	rs2519093	trans	ABO,SURF6,OBP2B,MED22,RPL7A,...	9	136141870	trans	8.06	other_gene	F8	additional GWAS	79.553	3534	0.4262	rs9411377	9	136145404	29875488	1
CX3CL1|plasma|(gene=CX3CL1)	rs2519093	trans	ABO,SURF6,OBP2B,MED22,RPL7A,...	9	136141870	trans	8.06	other_gene	KDR	additional GWAS	79.398	13130	0.9869	rs635634	9	136155000	29875488	1
CX3CL1|plasma|(gene=CX3CL1)	rs2519093	trans	ABO,SURF6,OBP2B,MED22,RPL7A,...	9	136141870	trans	8.06	other_gene	INSR	additional GWAS	79.319	7529	0.9934	rs507666	9	136149399	29875488	1
CX3CL1|plasma|(gene=CX3CL1)	rs2519093	trans	ABO,SURF6,OBP2B,MED22,RPL7A,...	9	136141870	trans	8.06	other_gene	FLT4	additional GWAS	79.229	0	1	rs2519093	9	136141870	29875488	1
CX3CL1|plasma|(gene=CX3CL1)	rs2519093	trans	ABO,SURF6,OBP2B,MED22,RPL7A,...	9	136141870	trans	8.06	other_gene	GLCE	additional GWAS	77.959	0	1	rs2519093	9	136141870	29875488	1
CX3CL1|plasma|(gene=CX3CL1)	rs2519093	trans	ABO,SURF6,OBP2B,MED22,RPL7A,...	9	136141870	trans	8.06	other_gene	SELP	additional GWAS	77.936	0	1	rs2519093	9	136141870	30111768	1
CX3CL1|plasma|(gene=CX3CL1)	rs2519093	trans	ABO,SURF6,OBP2B,MED22,RPL7A,...	9	136141870	trans	8.06	other_gene	HBA1,HBA2,HBB	additional GWAS	70.523	7839	0.9803	rs8176643	9	136149709	27863252	1
CX3CL1|plasma|(gene=CX3CL1)	rs2519093	trans	ABO,SURF6,OBP2B,MED22,RPL7A,...	9	136141870	trans	8.06	other_gene	ALPL	additional GWAS	64.097	7359	0.3899	rs505922	9	136149229	27897004	1
CX3CL1|plasma|(gene=CX3CL1)	rs2519093	trans	ABO,SURF6,OBP2B,MED22,RPL7A,...	9	136141870	trans	8.06	other_gene	F8	additional GWAS	63.699	7839	0.9803	rs8176643	9	136149709	29875488	1
CX3CL1|plasma|(gene=CX3CL1)	rs2519093	trans	ABO,SURF6,OBP2B,MED22,RPL7A,...	9	136141870	trans	8.06	other_gene	VWF	additional GWAS	63.699	6318	0.0242	rs8176704	9	136135552	26486471	1
CX3CL1|plasma|(gene=CX3CL1)	rs2519093	trans	ABO,SURF6,OBP2B,MED22,RPL7A,...	9	136141870	trans	8.06	other_gene	QSOX2	additional GWAS	60.523	3544	0.1215	rs587611953	9	136145414	29875488	1
CX3CL1|plasma|(gene=CX3CL1)	rs2519093	trans	ABO,SURF6,OBP2B,MED22,RPL7A,...	9	136141870	trans	8.06	other_gene	PECAM1	additional GWAS	57.9	7529	0.9934	rs507666	9	136149399	27532455	1
CX3CL1|plasma|(gene=CX3CL1)	rs2519093	trans	ABO,SURF6,OBP2B,MED22,RPL7A,...	9	136141870	trans	8.06	other_gene	F8	additional GWAS	56.523	3544	0.1215	rs587611953	9	136145414	29875488	1
CX3CL1|plasma|(gene=CX3CL1)	rs2519093	trans	ABO,SURF6,OBP2B,MED22,RPL7A,...	9	136141870	trans	8.06	other_gene	VWF	additional GWAS	56.327	7359	0.3899	rs505922	9	136149229	23381943	1
CX3CL1|plasma|(gene=CX3CL1)	rs2519093	trans	ABO,SURF6,OBP2B,MED22,RPL7A,...	9	136141870	trans	8.06	other_gene	VWF	additional GWAS	55.297	7630	0.3899	rs529565	9	136149500	23381943	1
CX3CL1|plasma|(gene=CX3CL1)	rs2519093	trans	ABO,SURF6,OBP2B,MED22,RPL7A,...	9	136141870	trans	8.06	other_gene	VWF	additional GWAS	54.939	4805	0.3849	rs687621	9	136137065	23381943	1
CX3CL1|plasma|(gene=CX3CL1)	rs2519093	trans	ABO,SURF6,OBP2B,MED22,RPL7A,...	9	136141870	trans	8.06	other_gene	VWF	additional GWAS	54.939	4764	0.3833	rs687289	9	136137106	23381943	1
CX3CL1|plasma|(gene=CX3CL1)	rs2519093	trans	ABO,SURF6,OBP2B,MED22,RPL7A,...	9	136141870	trans	8.06	other_gene	VWF	additional GWAS	54.664	4794	0.3849	rs674302	9	136146664	23381943	1
CX3CL1|plasma|(gene=CX3CL1)	rs2519093	trans	ABO,SURF6,OBP2B,MED22,RPL7A,...	9	136141870	trans	8.06	other_gene	VWF	additional GWAS	54.646	333	0.3849	rs514659	9	136142203	23381943	1
CX3CL1|plasma|(gene=CX3CL1)	rs2519093	trans	ABO,SURF6,OBP2B,MED22,RPL7A,...	9	136141870	trans	8.06	other_gene	VWF	additional GWAS	54.645	1572	0.38	rs612169	9	136143442	23381943	1
CX3CL1|plasma|(gene=CX3CL1)	rs2519093	trans	ABO,SURF6,OBP2B,MED22,RPL7A,...	9	136141870	trans	8.06	other_gene	VWF	additional GWAS	54.645	1502	0.3849	rs545971	9	136143372	23381943	1
CX3CL1|plasma|(gene=CX3CL1)	rs2519093	trans	ABO,SURF6,OBP2B,MED22,RPL7A,...	9	136141870	trans	8.06	other_gene	VWF	additional GWAS	49.576	2605	0.3408	rs657152	9	136139265	23381943	1
CX3CL1|plasma|(gene=CX3CL1)	rs2519093	trans	ABO,SURF6,OBP2B,MED22,RPL7A,...	9	136141870	trans	8.06	other_gene	VWF	additional GWAS	48.96	347	0.3408	rs644234	9	136142217	23381943	1
CX3CL1|plasma|(gene=CX3CL1)	rs2519093	trans	ABO,SURF6,OBP2B,MED22,RPL7A,...	9	136141870	trans	8.06	other_gene	VWF	additional GWAS	48.96	485	0.3408	rs643434	9	136142355	23381943	1
CX3CL1|plasma|(gene=CX3CL1)	rs2519093	trans	ABO,SURF6,OBP2B,MED22,RPL7A,...	9	136141870	trans	8.06	other_gene	SELP	additional GWAS	47.367	0	1	rs2519093	9	136141870	29875488	1
CX3CL1|plasma|(gene=CX3CL1)	rs2519093	trans	ABO,SURF6,OBP2B,MED22,RPL7A,...	9	136141870	trans	8.06	other_gene	LGALS3	additional GWAS	46.398	347	0.3408	rs644234	9	136142217	23056639	1
CX3CL1|plasma|(gene=CX3CL1)	rs2519093	trans	ABO,SURF6,OBP2B,MED22,RPL7A,...	9	136141870	trans	8.06	other_gene	ISLR2	additional GWAS	45.959	7841	0.9803	rs115478735	9	136149711	29875488	1
CX3CL1|plasma|(gene=CX3CL1)	rs2519093	trans	ABO,SURF6,OBP2B,MED22,RPL7A,...	9	136141870	trans	8.06	other_gene	PECAM1	additional GWAS	44.719	13130	0.9869	rs635634	9	136155000	28369058	1
CX3CL1|plasma|(gene=CX3CL1)	rs2519093	trans	ABO,SURF6,OBP2B,MED22,RPL7A,...	9	136141870	trans	8.06	other_gene	TIE1	additional GWAS	43.097	430	0.3448	rs35230453	9	136141440	29875488	1
CX3CL1|plasma|(gene=CX3CL1)	rs2519093	trans	ABO,SURF6,OBP2B,MED22,RPL7A,...	9	136141870	trans	8.06	other_gene	ICAM1	additional GWAS	41.358	7529	0.9934	rs507666	9	136149399	30111768	1
CX3CL1|plasma|(gene=CX3CL1)	rs2519093	trans	ABO,SURF6,OBP2B,MED22,RPL7A,...	9	136141870	trans	8.06	other_gene	HGF	additional GWAS	40.004	4764	0.3833	rs687289	9	136137106	27532455	1
CX3CL1|plasma|(gene=CX3CL1)	rs2519093	trans	ABO,SURF6,OBP2B,MED22,RPL7A,...	9	136141870	trans	8.06	other_gene	ICAM5	additional GWAS	39.469	13130	0.9869	rs635634	9	136155000	29875488	1
CX3CL1|plasma|(gene=CX3CL1)	rs2519093	trans	ABO,SURF6,OBP2B,MED22,RPL7A,...	9	136141870	trans	8.06	other_gene	TNF	additional GWAS	39.155	7359	0.3899	rs505922	9	136149229	18464913	1
CX3CL1|plasma|(gene=CX3CL1)	rs2519093	trans	ABO,SURF6,OBP2B,MED22,RPL7A,...	9	136141870	trans	8.06	other_gene	F8	additional GWAS	35.919	7359	0.3899	rs505922	9	136149229	23381943	1
CX3CL1|plasma|(gene=CX3CL1)	rs2519093	trans	ABO,SURF6,OBP2B,MED22,RPL7A,...	9	136141870	trans	8.06	other_gene	VWF	additional GWAS	35.252	4764	0.3833	rs687289	9	136137106	27532455	1
CX3CL1|plasma|(gene=CX3CL1)	rs2519093	trans	ABO,SURF6,OBP2B,MED22,RPL7A,...	9	136141870	trans	8.06	other_gene	HBA1,HBA2,HBB	additional GWAS	35	0	1	rs2519093	9	136141870	29403010	1
CX3CL1|plasma|(gene=CX3CL1)	rs2519093	trans	ABO,SURF6,OBP2B,MED22,RPL7A,...	9	136141870	trans	8.06	other_gene	F8	additional GWAS	34.731	4764	0.3833	rs687289	9	136137106	23381943	1
CX3CL1|plasma|(gene=CX3CL1)	rs2519093	trans	ABO,SURF6,OBP2B,MED22,RPL7A,...	9	136141870	trans	8.06	other_gene	F8	additional GWAS	34.731	4805	0.3849	rs687621	9	136137065	23381943	1
CX3CL1|plasma|(gene=CX3CL1)	rs2519093	trans	ABO,SURF6,OBP2B,MED22,RPL7A,...	9	136141870	trans	8.06	other_gene	F8	additional GWAS	34.721	7630	0.3899	rs529565	9	136149500	23381943	1
CX3CL1|plasma|(gene=CX3CL1)	rs2519093	trans	ABO,SURF6,OBP2B,MED22,RPL7A,...	9	136141870	trans	8.06	other_gene	F8	additional GWAS	34.553	333	0.3849	rs514659	9	136142203	23381943	1
CX3CL1|plasma|(gene=CX3CL1)	rs2519093	trans	ABO,SURF6,OBP2B,MED22,RPL7A,...	9	136141870	trans	8.06	other_gene	F8	additional GWAS	34.552	1502	0.3849	rs545971	9	136143372	23381943	1
CX3CL1|plasma|(gene=CX3CL1)	rs2519093	trans	ABO,SURF6,OBP2B,MED22,RPL7A,...	9	136141870	trans	8.06	other_gene	F8	additional GWAS	34.552	1572	0.38	rs612169	9	136143442	23381943	1
CX3CL1|plasma|(gene=CX3CL1)	rs2519093	trans	ABO,SURF6,OBP2B,MED22,RPL7A,...	9	136141870	trans	8.06	other_gene	F8	additional GWAS	34.435	4794	0.3849	rs674302	9	136146664	23381943	1
CX3CL1|plasma|(gene=CX3CL1)	rs2519093	trans	ABO,SURF6,OBP2B,MED22,RPL7A,...	9	136141870	trans	8.06	other_gene	FAM3D	additional GWAS	34	3544	0.1215	rs587611953	9	136145414	29875488	1
CX3CL1|plasma|(gene=CX3CL1)	rs2519093	trans	ABO,SURF6,OBP2B,MED22,RPL7A,...	9	136141870	trans	8.06	other_gene	TEK	additional GWAS	32.735	4213	0.0209	rs8176693	9	136137657	25552591	1
CX3CL1|plasma|(gene=CX3CL1)	rs2519093	trans	ABO,SURF6,OBP2B,MED22,RPL7A,...	9	136141870	trans	8.06	other_gene	MET	additional GWAS	32.495	13130	0.9869	rs635634	9	136155000	29875488	1
CX3CL1|plasma|(gene=CX3CL1)	rs2519093	trans	ABO,SURF6,OBP2B,MED22,RPL7A,...	9	136141870	trans	8.06	other_gene	CD36	additional GWAS	32.022	4213	0.0209	rs8176693	9	136137657	29875488	1
CX3CL1|plasma|(gene=CX3CL1)	rs2519093	trans	ABO,SURF6,OBP2B,MED22,RPL7A,...	9	136141870	trans	8.06	other_gene	F8	additional GWAS	31.897	2605	0.3408	rs657152	9	136139265	23381943	1
CX3CL1|plasma|(gene=CX3CL1)	rs2519093	trans	ABO,SURF6,OBP2B,MED22,RPL7A,...	9	136141870	trans	8.06	other_gene	F8	additional GWAS	31.11	485	0.3408	rs643434	9	136142355	23381943	1
CX3CL1|plasma|(gene=CX3CL1)	rs2519093	trans	ABO,SURF6,OBP2B,MED22,RPL7A,...	9	136141870	trans	8.06	other_gene	F8	additional GWAS	31.11	347	0.3408	rs644234	9	136142217	23381943	1
CX3CL1|plasma|(gene=CX3CL1)	rs2519093	trans	ABO,SURF6,OBP2B,MED22,RPL7A,...	9	136141870	trans	8.06	other_gene	CHST15	additional GWAS	30	4727	0.5767	rs550057	9	136146597	29875488	1
CX3CL1|plasma|(gene=CX3CL1)	rs2519093	trans	ABO,SURF6,OBP2B,MED22,RPL7A,...	9	136141870	trans	8.06	other_gene	TEK	additional GWAS	29.854	4213	0.0209	rs8176693	9	136137657	29875488	1
CX3CL1|plasma|(gene=CX3CL1)	rs2519093	trans	ABO,SURF6,OBP2B,MED22,RPL7A,...	9	136141870	trans	8.06	other_gene	ALPL	additional GWAS	29.699	2605	0.3408	rs657152	9	136139265	18940312	1
CX3CL1|plasma|(gene=CX3CL1)	rs2519093	trans	ABO,SURF6,OBP2B,MED22,RPL7A,...	9	136141870	trans	8.06	other_gene	ALPL	additional GWAS	28.699	4440	0.0204	rs79343853	9	136146310	29403010	1
CX3CL1|plasma|(gene=CX3CL1)	rs2519093	trans	ABO,SURF6,OBP2B,MED22,RPL7A,...	9	136141870	trans	8.06	other_gene	ICAM1	additional GWAS	28.301	7529	0.9934	rs507666	9	136149399	18604267	1
CX3CL1|plasma|(gene=CX3CL1)	rs2519093	trans	ABO,SURF6,OBP2B,MED22,RPL7A,...	9	136141870	trans	8.06	other_gene	GOLM1	additional GWAS	24.523	3544	0.1215	rs587611953	9	136145414	29875488	1
CX3CL1|plasma|(gene=CX3CL1)	rs2519093	trans	ABO,SURF6,OBP2B,MED22,RPL7A,...	9	136141870	trans	8.06	other_gene	CHST15	additional GWAS	24.495	4727	0.5767	rs550057	9	136146597	29875488	1
CX3CL1|plasma|(gene=CX3CL1)	rs2519093	trans	ABO,SURF6,OBP2B,MED22,RPL7A,...	9	136141870	trans	8.06	other_gene	IL6	additional GWAS	24.046	485	0.3408	rs643434	9	136142355	22291609	1
CX3CL1|plasma|(gene=CX3CL1)	rs2519093	trans	ABO,SURF6,OBP2B,MED22,RPL7A,...	9	136141870	trans	8.06	other_gene	TLR4,LY96	additional GWAS	23.398	7839	0.9803	rs8176643	9	136149709	29875488	1
CX3CL1|plasma|(gene=CX3CL1)	rs2519093	trans	ABO,SURF6,OBP2B,MED22,RPL7A,...	9	136141870	trans	8.06	other_gene	VWF	additional GWAS	23.223	7852	0.195	rs630014	9	136149722	23381943	1
CX3CL1|plasma|(gene=CX3CL1)	rs2519093	trans	ABO,SURF6,OBP2B,MED22,RPL7A,...	9	136141870	trans	8.06	other_gene	TPST2	additional GWAS	23.102	7841	0.9803	rs115478735	9	136149711	29875488	1
CX3CL1|plasma|(gene=CX3CL1)	rs2519093	trans	ABO,SURF6,OBP2B,MED22,RPL7A,...	9	136141870	trans	8.06	other_gene	KIN	additional GWAS	22.959	1963	0.5767	rs149092047	9	136139907	29875488	1
CX3CL1|plasma|(gene=CX3CL1)	rs2519093	trans	ABO,SURF6,OBP2B,MED22,RPL7A,...	9	136141870	trans	8.06	other_gene	B3GNT2	additional GWAS	22.377	0	1	rs2519093	9	136141870	29875488	1
CX3CL1|plasma|(gene=CX3CL1)	rs2519093	trans	ABO,SURF6,OBP2B,MED22,RPL7A,...	9	136141870	trans	8.06	other_gene	FAS	additional GWAS	21.412	4764	0.3833	rs687289	9	136137106	27532455	1
CX3CL1|plasma|(gene=CX3CL1)	rs2519093	trans	ABO,SURF6,OBP2B,MED22,RPL7A,...	9	136141870	trans	8.06	other_gene	VWF	additional GWAS	21.218	2116	0.1567	rs8176681	9	136139754	23381943	1
CX3CL1|plasma|(gene=CX3CL1)	rs2519093	trans	ABO,SURF6,OBP2B,MED22,RPL7A,...	9	136141870	trans	8.06	other_gene	VWF	additional GWAS	21.213	4737	0.1567	rs2073827	9	136137133	23381943	1
CX3CL1|plasma|(gene=CX3CL1)	rs2519093	trans	ABO,SURF6,OBP2B,MED22,RPL7A,...	9	136141870	trans	8.06	other_gene	ALPL	additional GWAS	20.523	8997	0.1116	rs8176720	9	136132873	24094242	1
CX3CL1|plasma|(gene=CX3CL1)	rs2519093	trans	ABO,SURF6,OBP2B,MED22,RPL7A,...	9	136141870	trans	8.06	other_gene	LIFR	additional GWAS	20.222	13130	0.9869	rs635634	9	136155000	29875488	1
CX3CL1|plasma|(gene=CX3CL1)	rs2519093	trans	ABO,SURF6,OBP2B,MED22,RPL7A,...	9	136141870	trans	8.06	other_gene	VWF	additional GWAS	20	1572	0.38	rs612169	9	136143442	28240269	1
CX3CL1|plasma|(gene=CX3CL1)	rs2519093	trans	ABO,SURF6,OBP2B,MED22,RPL7A,...	9	136141870	trans	8.06	other_gene	VWF	additional GWAS	19.622	2573	0.1389	rs8176682	9	136139297	23381943	1
CX3CL1|plasma|(gene=CX3CL1)	rs2519093	trans	ABO,SURF6,OBP2B,MED22,RPL7A,...	9	136141870	trans	8.06	other_gene	FAM3B	additional GWAS	19.509	0	1	rs2519093	9	136141870	29875488	1
CX3CL1|plasma|(gene=CX3CL1)	rs2519093	trans	ABO,SURF6,OBP2B,MED22,RPL7A,...	9	136141870	trans	8.06	other_gene	SEMA6A	additional GWAS	18.699	13130	0.9869	rs635634	9	136155000	29875488	1
CX3CL1|plasma|(gene=CX3CL1)	rs2519093	trans	ABO,SURF6,OBP2B,MED22,RPL7A,...	9	136141870	trans	8.06	other_gene	THSD1	additional GWAS	18.569	0	1	rs2519093	9	136141870	29875488	1
CX3CL1|plasma|(gene=CX3CL1)	rs2519093	trans	ABO,SURF6,OBP2B,MED22,RPL7A,...	9	136141870	trans	8.06	other_gene	ALPI	additional GWAS	18.553	4727	0.5767	rs550057	9	136146597	29875488	1
CX3CL1|plasma|(gene=CX3CL1)	rs2519093	trans	ABO,SURF6,OBP2B,MED22,RPL7A,...	9	136141870	trans	8.06	other_gene	THSD1	additional GWAS	18.523	13130	0.9869	rs635634	9	136155000	29875488	1
CX3CL1|plasma|(gene=CX3CL1)	rs2519093	trans	ABO,SURF6,OBP2B,MED22,RPL7A,...	9	136141870	trans	8.06	other_gene	MBL2	additional GWAS	18.319	4578	0.38	rs139840563	9	136146448	29875488	1
CX3CL1|plasma|(gene=CX3CL1)	rs2519093	trans	ABO,SURF6,OBP2B,MED22,RPL7A,...	9	136141870	trans	8.06	other_gene	IL6ST	additional GWAS	18.085	7529	0.9934	rs507666	9	136149399	30111768	1
CX3CL1|plasma|(gene=CX3CL1)	rs2519093	trans	ABO,SURF6,OBP2B,MED22,RPL7A,...	9	136141870	trans	8.06	other_gene	FAM177A1	additional GWAS	18.032	4727	0.5767	rs550057	9	136146597	29875488	1
CX3CL1|plasma|(gene=CX3CL1)	rs2519093	trans	ABO,SURF6,OBP2B,MED22,RPL7A,...	9	136141870	trans	8.06	other_gene	ICAM5	additional GWAS	17.161	13130	0.9869	rs635634	9	136155000	29875488	1
CX3CL1|plasma|(gene=CX3CL1)	rs2519093	trans	ABO,SURF6,OBP2B,MED22,RPL7A,...	9	136141870	trans	8.06	other_gene	VWF	additional GWAS	16.798	4213	0.0209	rs8176693	9	136137657	23381943	1
CX3CL1|plasma|(gene=CX3CL1)	rs2519093	trans	ABO,SURF6,OBP2B,MED22,RPL7A,...	9	136141870	trans	8.06	other_gene	ICAM1	additional GWAS	16.796	7529	0.9934	rs507666	9	136149399	29875488	1
CX3CL1|plasma|(gene=CX3CL1)	rs2519093	trans	ABO,SURF6,OBP2B,MED22,RPL7A,...	9	136141870	trans	8.06	other_gene	DSG2	additional GWAS	16.444	4805	0.3849	rs687621	9	136137065	29875488	1
CX3CL1|plasma|(gene=CX3CL1)	rs2519093	trans	ABO,SURF6,OBP2B,MED22,RPL7A,...	9	136141870	trans	8.06	other_gene	FAM20B	additional GWAS	16.149	3105	0	rs8176685	9	136138765	29875488	1
CX3CL1|plasma|(gene=CX3CL1)	rs2519093	trans	ABO,SURF6,OBP2B,MED22,RPL7A,...	9	136141870	trans	8.06	other_gene	SELE	additional GWAS	15.3	13130	0.9869	rs635634	9	136155000	25147954	1
CX3CL1|plasma|(gene=CX3CL1)	rs2519093	trans	ABO,SURF6,OBP2B,MED22,RPL7A,...	9	136141870	trans	8.06	other_gene	CDH1	additional GWAS	14.273	7529	0.9934	rs507666	9	136149399	27532455	1
CX3CL1|plasma|(gene=CX3CL1)	rs2519093	trans	ABO,SURF6,OBP2B,MED22,RPL7A,...	9	136141870	trans	8.06	other_gene	F8	additional GWAS	13.925	4213	0.0209	rs8176693	9	136137657	23381943	1
CX3CL1|plasma|(gene=CX3CL1)	rs2519093	trans	ABO,SURF6,OBP2B,MED22,RPL7A,...	9	136141870	trans	8.06	other_gene	F8	additional GWAS	13.781	7852	0.195	rs630014	9	136149722	23381943	1
CX3CL1|plasma|(gene=CX3CL1)	rs2519093	trans	ABO,SURF6,OBP2B,MED22,RPL7A,...	9	136141870	trans	8.06	other_gene	B4GALT1	additional GWAS	13.456	3105	0	rs8176685	9	136138765	29875488	1
CX3CL1|plasma|(gene=CX3CL1)	rs2519093	trans	ABO,SURF6,OBP2B,MED22,RPL7A,...	9	136141870	trans	8.06	other_gene	VWF	additional GWAS	13.271	6777	0.1639	rs500498	9	136148647	23381943	1
CX3CL1|plasma|(gene=CX3CL1)	rs2519093	trans	ABO,SURF6,OBP2B,MED22,RPL7A,...	9	136141870	trans	8.06	other_gene	ICAM2	additional GWAS	13.18	3105	0	rs8176685	9	136138765	29875488	1
CX3CL1|plasma|(gene=CX3CL1)	rs2519093	trans	ABO,SURF6,OBP2B,MED22,RPL7A,...	9	136141870	trans	8.06	other_gene	JAG1	additional GWAS	13.081	4727	0.5767	rs550057	9	136146597	29875488	1
CX3CL1|plasma|(gene=CX3CL1)	rs2519093	trans	ABO,SURF6,OBP2B,MED22,RPL7A,...	9	136141870	trans	8.06	other_gene	GFRAL	additional GWAS	13.06	315	0.0209	rs8176672	9	136142185	29875488	1
CX3CL1|plasma|(gene=CX3CL1)	rs2519093	trans	ABO,SURF6,OBP2B,MED22,RPL7A,...	9	136141870	trans	8.06	other_gene	ENG	additional GWAS	12.886	13130	0.9869	rs635634	9	136155000	29875488	1
CX3CL1|plasma|(gene=CX3CL1)	rs2519093	trans	ABO,SURF6,OBP2B,MED22,RPL7A,...	9	136141870	trans	8.06	other_gene	CCL25	additional GWAS	12.357	3555	0.5313	rs9411378	9	136145425	29875488	1
CX3CL1|plasma|(gene=CX3CL1)	rs2519093	trans	ABO,SURF6,OBP2B,MED22,RPL7A,...	9	136141870	trans	8.06	other_gene	F8	additional GWAS	12.306	2116	0.1567	rs8176681	9	136139754	23381943	1
CX3CL1|plasma|(gene=CX3CL1)	rs2519093	trans	ABO,SURF6,OBP2B,MED22,RPL7A,...	9	136141870	trans	8.06	other_gene	F8	additional GWAS	12.3	4737	0.1567	rs2073827	9	136137133	23381943	1
CX3CL1|plasma|(gene=CX3CL1)	rs2519093	trans	ABO,SURF6,OBP2B,MED22,RPL7A,...	9	136141870	trans	8.06	other_gene	IL6ST	additional GWAS	12.284	13130	0.9869	rs635634	9	136155000	29875488	1
CX3CL1|plasma|(gene=CX3CL1)	rs2519093	trans	ABO,SURF6,OBP2B,MED22,RPL7A,...	9	136141870	trans	8.06	other_gene	SELE	additional GWAS	12.222	8997	0.1116	rs8176720	9	136132873	28240269	1
CX3CL1|plasma|(gene=CX3CL1)	rs2519093	trans	ABO,SURF6,OBP2B,MED22,RPL7A,...	9	136141870	trans	8.06	other_gene	CCL25	additional GWAS	12.161	3555	0.5313	rs9411378	9	136145425	29875488	1
CX3CL1|plasma|(gene=CX3CL1)	rs2519093	trans	ABO,SURF6,OBP2B,MED22,RPL7A,...	9	136141870	trans	8.06	other_gene	DPEP2	additional GWAS	11.824	3105	0	rs8176685	9	136138765	29875488	1
CX3CL1|plasma|(gene=CX3CL1)	rs2519093	trans	ABO,SURF6,OBP2B,MED22,RPL7A,...	9	136141870	trans	8.06	other_gene	DHFR	additional GWAS	11.602	4357	0.3849	rs676457	9	136146227	29875488	1
CX3CL1|plasma|(gene=CX3CL1)	rs2519093	trans	ABO,SURF6,OBP2B,MED22,RPL7A,...	9	136141870	trans	8.06	other_gene	REG1A	additional GWAS	11.59	4764	0.3833	rs687289	9	136137106	30111768	1
CX3CL1|plasma|(gene=CX3CL1)	rs2519093	trans	ABO,SURF6,OBP2B,MED22,RPL7A,...	9	136141870	trans	8.06	other_gene	F8	additional GWAS	11.473	2573	0.1389	rs8176682	9	136139297	23381943	1
CX3CL1|plasma|(gene=CX3CL1)	rs2519093	trans	ABO,SURF6,OBP2B,MED22,RPL7A,...	9	136141870	trans	8.06	other_gene	MAN1A2	additional GWAS	11.208	7839	0.9803	rs8176643	9	136149709	29875488	1
CX3CL1|plasma|(gene=CX3CL1)	rs2519093	trans	ABO,SURF6,OBP2B,MED22,RPL7A,...	9	136141870	trans	8.06	other_gene	IGF1R	additional GWAS	10.959	13130	0.9869	rs635634	9	136155000	29875488	1
CX3CL1|plasma|(gene=CX3CL1)	rs2519093	trans	ABO,SURF6,OBP2B,MED22,RPL7A,...	9	136141870	trans	8.06	other_gene	CHST11	additional GWAS	10.886	4805	0.3849	rs687621	9	136137065	29875488	1
CX3CL1|plasma|(gene=CX3CL1)	rs2519093	trans	ABO,SURF6,OBP2B,MED22,RPL7A,...	9	136141870	trans	8.06	other_gene	MCAM	additional GWAS	10.848	4727	0.5767	rs550057	9	136146597	30111768	1
CX3CL1|plasma|(gene=CX3CL1)	rs2519093	trans	ABO,SURF6,OBP2B,MED22,RPL7A,...	9	136141870	trans	8.06	other_gene	THBD	additional GWAS	9.951	4213	0.0209	rs8176693	9	136137657	28369058	1
CX3CL1|plasma|(gene=CX3CL1)	rs2519093	trans	ABO,SURF6,OBP2B,MED22,RPL7A,...	9	136141870	trans	8.06	other_gene	VWF	additional GWAS	9.534	9116	0.029	rs8176722	9	136132754	23381943	1
CX3CL1|plasma|(gene=CX3CL1)	rs2519093	trans	ABO,SURF6,OBP2B,MED22,RPL7A,...	9	136141870	trans	8.06	other_gene	VWF	additional GWAS	9.534	9345	0.029	rs8176730	9	136132525	23381943	1
CX3CL1|plasma|(gene=CX3CL1)	rs2519093	trans	ABO,SURF6,OBP2B,MED22,RPL7A,...	9	136141870	trans	8.06	other_gene	VWF	additional GWAS	9.534	9253	0.0266	rs8176725	9	136132617	23381943	1
CX3CL1|plasma|(gene=CX3CL1)	rs2519093	trans	ABO,SURF6,OBP2B,MED22,RPL7A,...	9	136141870	trans	8.06	other_gene	CGA,TSHB	additional GWAS	9.398	2605	0.3408	rs657152	9	136139265	23408906	1
CX3CL1|plasma|(gene=CX3CL1)	rs2519093	trans	ABO,SURF6,OBP2B,MED22,RPL7A,...	9	136141870	trans	8.06	other_gene	ADAMTS13	additional GWAS	9.222	8997	0.1116	rs8176720	9	136132873	28240269	1
CX3CL1|plasma|(gene=CX3CL1)	rs2519093	trans	ABO,SURF6,OBP2B,MED22,RPL7A,...	9	136141870	trans	8.06	other_gene	INSR	additional GWAS	9.155	8997	0.1116	rs8176720	9	136132873	28240269	1
CX3CL1|plasma|(gene=CX3CL1)	rs2519093	trans	ABO,SURF6,OBP2B,MED22,RPL7A,...	9	136141870	trans	8.06	other_gene	MBL2	additional GWAS	9.097	4764	0.3833	rs687289	9	136137106	28240269	1
CX3CL1|plasma|(gene=CX3CL1)	rs2519093	trans	ABO,SURF6,OBP2B,MED22,RPL7A,...	9	136141870	trans	8.06	other_gene	CKM	additional GWAS	9	3003	0.3849	rs491626	9	136144873	29403010	1
CX3CL1|plasma|(gene=CX3CL1)	rs2519093	trans	ABO,SURF6,OBP2B,MED22,RPL7A,...	9	136141870	trans	8.06	other_gene	VWF	additional GWAS	8.668	8156	0.0758	rs641943	9	136133714	23381943	1
CX3CL1|plasma|(gene=CX3CL1)	rs2519093	trans	ABO,SURF6,OBP2B,MED22,RPL7A,...	9	136141870	trans	8.06	other_gene	VWF	additional GWAS	8.668	8127	0.0758	rs514708	9	136133743	23381943	1
CX3CL1|plasma|(gene=CX3CL1)	rs2519093	trans	ABO,SURF6,OBP2B,MED22,RPL7A,...	9	136141870	trans	8.06	other_gene	VWF	additional GWAS	8.668	8171	0.073	rs641959	9	136133699	23381943	1
CX3CL1|plasma|(gene=CX3CL1)	rs2519093	trans	ABO,SURF6,OBP2B,MED22,RPL7A,...	9	136141870	trans	8.06	other_gene	VWF	additional GWAS	8.643	3745	0.0754	rs672316	9	136138125	23381943	1
CX3CL1|plasma|(gene=CX3CL1)	rs2519093	trans	ABO,SURF6,OBP2B,MED22,RPL7A,...	9	136141870	trans	8.06	other_gene	F8	additional GWAS	8.288	9116	0.029	rs8176722	9	136132754	23381943	1
CX3CL1|plasma|(gene=CX3CL1)	rs2519093	trans	ABO,SURF6,OBP2B,MED22,RPL7A,...	9	136141870	trans	8.06	other_gene	F8	additional GWAS	8.288	9253	0.0266	rs8176725	9	136132617	23381943	1
CX3CL1|plasma|(gene=CX3CL1)	rs2519093	trans	ABO,SURF6,OBP2B,MED22,RPL7A,...	9	136141870	trans	8.06	other_gene	F8	additional GWAS	8.288	9345	0.029	rs8176730	9	136132525	23381943	1
CX3CL1|plasma|(gene=CX3CL1)	rs2519093	trans	ABO,SURF6,OBP2B,MED22,RPL7A,...	9	136141870	trans	8.06	other_gene	LDHA,LDHB	additional GWAS	8.155	7228	0.3451	rs8176645	9	136149098	29403010	1
CX3CL1|plasma|(gene=CX3CL1)	rs2519093	trans	ABO,SURF6,OBP2B,MED22,RPL7A,...	9	136141870	trans	8.06	other_gene	VWF	additional GWAS	8.105	7398	0.0646	rs638756	9	136134472	23381943	1
CX3CL1|plasma|(gene=CX3CL1)	rs2519093	trans	ABO,SURF6,OBP2B,MED22,RPL7A,...	9	136141870	trans	8.06	other_gene	VWF	additional GWAS	7.859	8836	0.0642	rs8176717	9	136133034	23381943	1
CX3CL1|plasma|(gene=CX3CL1)	rs2519093	trans	ABO,SURF6,OBP2B,MED22,RPL7A,...	9	136141870	trans	8.06	other_gene	VWF	additional GWAS	7.838	9567	0.0646	rs8176732	9	136132303	23381943	1
CX3CL1|plasma|(gene=CX3CL1)	rs2519093	trans	ABO,SURF6,OBP2B,MED22,RPL7A,...	9	136141870	trans	8.06	other_gene	VWF	additional GWAS	7.838	9309	0.0646	rs8176728	9	136132561	23381943	1
CX3CL1|plasma|(gene=CX3CL1)	rs2519093	trans	ABO,SURF6,OBP2B,MED22,RPL7A,...	9	136141870	trans	8.06	other_gene	VWF	additional GWAS	7.838	9163	0.0615	rs2073825	9	136132707	23381943	1
CX3CL1|plasma|(gene=CX3CL1)	rs2519093	trans	ABO,SURF6,OBP2B,MED22,RPL7A,...	9	136141870	trans	8.06	other_gene	VWF	additional GWAS	7.826	6211	0.0646	rs574347	9	136135659	23381943	1
CX3CL1|plasma|(gene=CX3CL1)	rs2519093	trans	ABO,SURF6,OBP2B,MED22,RPL7A,...	9	136141870	trans	8.06	other_gene	VWF	additional GWAS	7.806	2253	0.0642	rs474279	9	136139617	23381943	1
CX3CL1|plasma|(gene=CX3CL1)	rs2519093	trans	ABO,SURF6,OBP2B,MED22,RPL7A,...	9	136141870	trans	8.06	other_gene	VWF	additional GWAS	7.758	7836	0.0646	rs517414	9	136134034	23381943	1
CX3CL1|plasma|(gene=CX3CL1)	rs2519093	trans	ABO,SURF6,OBP2B,MED22,RPL7A,...	9	136141870	trans	8.06	other_gene	VWF	additional GWAS	7.758	8692	0.0657	rs8176714	9	136133178	23381943	1
CX3CL1|plasma|(gene=CX3CL1)	rs2519093	trans	ABO,SURF6,OBP2B,MED22,RPL7A,...	9	136141870	trans	8.06	other_gene	VWF	additional GWAS	7.74	6876	0.0646	rs626035	9	136134994	23381943	1
CX3CL1|plasma|(gene=CX3CL1)	rs2519093	trans	ABO,SURF6,OBP2B,MED22,RPL7A,...	9	136141870	trans	8.06	other_gene	VWF	additional GWAS	7.74	6774	0.0646	rs625593	9	136135096	23381943	1
CX3CL1|plasma|(gene=CX3CL1)	rs2519093	trans	ABO,SURF6,OBP2B,MED22,RPL7A,...	9	136141870	trans	8.06	other_gene	VWF	additional GWAS	7.74	6823	0.0646	rs547643	9	136135047	23381943	1
CX3CL1|plasma|(gene=CX3CL1)	rs2519093	trans	ABO,SURF6,OBP2B,MED22,RPL7A,...	9	136141870	trans	8.06	other_gene	VWF	additional GWAS	7.739	6632	0.0646	rs549446	9	136135238	23381943	1
CX3CL1|plasma|(gene=CX3CL1)	rs2519093	trans	ABO,SURF6,OBP2B,MED22,RPL7A,...	9	136141870	trans	8.06	other_gene	VWF	additional GWAS	7.739	6675	0.0646	rs549331	9	136135195	23381943	1
CX3CL1|plasma|(gene=CX3CL1)	rs2519093	trans	ABO,SURF6,OBP2B,MED22,RPL7A,...	9	136141870	trans	8.06	other_gene	VWF	additional GWAS	7.739	6505	0.0646	rs624601	9	136135365	23381943	1
CX3CL1|plasma|(gene=CX3CL1)	rs2519093	trans	ABO,SURF6,OBP2B,MED22,RPL7A,...	9	136141870	trans	8.06	other_gene	VWF	additional GWAS	7.738	6392	0.0646	rs613423	9	136135478	23381943	1
CX3CL1|plasma|(gene=CX3CL1)	rs2519093	trans	ABO,SURF6,OBP2B,MED22,RPL7A,...	9	136141870	trans	8.06	other_gene	VWF	additional GWAS	7.732	5628	0.0646	rs579622	9	136136242	23381943	1
CX3CL1|plasma|(gene=CX3CL1)	rs2519093	trans	ABO,SURF6,OBP2B,MED22,RPL7A,...	9	136141870	trans	8.06	other_gene	VWF	additional GWAS	7.732	5674	0.0646	rs579483	9	136136196	23381943	1
CX3CL1|plasma|(gene=CX3CL1)	rs2519093	trans	ABO,SURF6,OBP2B,MED22,RPL7A,...	9	136141870	trans	8.06	other_gene	VWF	additional GWAS	7.726	5100	0.0588	rs688976	9	136136770	23381943	1
CX3CL1|plasma|(gene=CX3CL1)	rs2519093	trans	ABO,SURF6,OBP2B,MED22,RPL7A,...	9	136141870	trans	8.06	other_gene	IL6	additional GWAS	7.699	2605	0.3408	rs657152	9	136139265	23251661	1
CX3CL1|plasma|(gene=CX3CL1)	rs2519093	trans	ABO,SURF6,OBP2B,MED22,RPL7A,...	9	136141870	trans	8.06	other_gene	VWF	additional GWAS	7.682	9575	0.0642	rs568203	9	136151445	23381943	1
CX3CL1|plasma|(gene=CX3CL1)	rs2519093	trans	ABO,SURF6,OBP2B,MED22,RPL7A,...	9	136141870	trans	8.06	other_gene	F8	additional GWAS	7.529	6777	0.1639	rs500498	9	136148647	23381943	1
CX3CL1|plasma|(gene=CX3CL1)	rs2519093	trans	ABO,SURF6,OBP2B,MED22,RPL7A,...	9	136141870	trans	8.06	other_gene	ALPL	additional GWAS	7.398	2605	0.3408	rs657152	9	136139265	24094242	1
CX3CL1|plasma|(gene=CX3CL1)	rs2519093	trans	ABO,SURF6,OBP2B,MED22,RPL7A,...	9	136141870	trans	8.06	other_trait		Blood protein levels (Histo-blood group ABO system transferase, ABO.9253.52.3)	1828	7359	0.3899	rs505922	9	136149229	29875488	1
CX3CL1|plasma|(gene=CX3CL1)	rs2519093	trans	ABO,SURF6,OBP2B,MED22,RPL7A,...	9	136141870	trans	8.06	other_trait		Blood protein levels (Histo-blood group ABO system transferase, ABO.9253.52.3)	1264.3	1963	0.5767	rs149092047	9	136139907	29875488	1
CX3CL1|plasma|(gene=CX3CL1)	rs2519093	trans	ABO,SURF6,OBP2B,MED22,RPL7A,...	9	136141870	trans	8.06	other_trait		Serum alkaline phosphatase levels	886.699	0	1	rs2519093	9	136141870	29403010	1
CX3CL1|plasma|(gene=CX3CL1)	rs2519093	trans	ABO,SURF6,OBP2B,MED22,RPL7A,...	9	136141870	trans	8.06	other_trait		Blood protein levels (E-selectin, SELE.3470.1.2)	473.699	0	1	rs2519093	9	136141870	29875488	1
CX3CL1|plasma|(gene=CX3CL1)	rs2519093	trans	ABO,SURF6,OBP2B,MED22,RPL7A,...	9	136141870	trans	8.06	other_trait		vWF levels	323.301	4805	0.3849	rs687621	9	136137065	20231535	1
CX3CL1|plasma|(gene=CX3CL1)	rs2519093	trans	ABO,SURF6,OBP2B,MED22,RPL7A,...	9	136141870	trans	8.06	other_trait		Factor VIII levels	323.301	4764	0.3833	rs687289	9	136137106	20231535	1
CX3CL1|plasma|(gene=CX3CL1)	rs2519093	trans	ABO,SURF6,OBP2B,MED22,RPL7A,...	9	136141870	trans	8.06	other_trait		Blood protein levels (Sulfhydryl oxidase 2, QSOX2.8397.147.3)	313.301	1963	0.5767	rs149092047	9	136139907	29875488	1
CX3CL1|plasma|(gene=CX3CL1)	rs2519093	trans	ABO,SURF6,OBP2B,MED22,RPL7A,...	9	136141870	trans	8.06	other_trait		Blood protein levels (CD209 antigen, CD209.3029.52.2)	301	7359	0.3899	rs505922	9	136149229	29875488	1
CX3CL1|plasma|(gene=CX3CL1)	rs2519093	trans	ABO,SURF6,OBP2B,MED22,RPL7A,...	9	136141870	trans	8.06	other_trait		Blood protein levels (Histo-blood group ABO system transferase, ABO.9253.52.3)	254.097	3544	0.1215	rs587611953	9	136145414	29875488	1
CX3CL1|plasma|(gene=CX3CL1)	rs2519093	trans	ABO,SURF6,OBP2B,MED22,RPL7A,...	9	136141870	trans	8.06	other_trait		Blood protein levels (Interleukin-3 receptor subunit alpha, IL3RA.13744.37.3)	197.097	0	1	rs2519093	9	136141870	29875488	1
CX3CL1|plasma|(gene=CX3CL1)	rs2519093	trans	ABO,SURF6,OBP2B,MED22,RPL7A,...	9	136141870	trans	8.06	other_trait		Blood protein levels (Protein FAM3D, FAM3D.13102.1.3)	171.699	1963	0.5767	rs149092047	9	136139907	29875488	1
CX3CL1|plasma|(gene=CX3CL1)	rs2519093	trans	ABO,SURF6,OBP2B,MED22,RPL7A,...	9	136141870	trans	8.06	other_trait		Blood protein levels (CD209 antigen, CD209.3029.52.2)	162	7839	0.9803	rs8176643	9	136149709	29875488	1
CX3CL1|plasma|(gene=CX3CL1)	rs2519093	trans	ABO,SURF6,OBP2B,MED22,RPL7A,...	9	136141870	trans	8.06	other_trait		Blood protein levels (CD209 antigen, CD209.3029.52.2)	156	3544	0.1215	rs587611953	9	136145414	29875488	1
CX3CL1|plasma|(gene=CX3CL1)	rs2519093	trans	ABO,SURF6,OBP2B,MED22,RPL7A,...	9	136141870	trans	8.06	other_trait		Blood protein levels (Adhesion G protein-coupled receptor F5, ADGRF5.6409.57.3)	155	0	1	rs2519093	9	136141870	29875488	1
CX3CL1|plasma|(gene=CX3CL1)	rs2519093	trans	ABO,SURF6,OBP2B,MED22,RPL7A,...	9	136141870	trans	8.06	other_trait		Coagulation factor levels	128	4764	0.3833	rs687289	9	136137106	23267103	1
CX3CL1|plasma|(gene=CX3CL1)	rs2519093	trans	ABO,SURF6,OBP2B,MED22,RPL7A,...	9	136141870	trans	8.06	other_trait		Blood protein levels (EA, E-Selectin)	117.097	7529	0.9934	rs507666	9	136149399	28240269	1
CX3CL1|plasma|(gene=CX3CL1)	rs2519093	trans	ABO,SURF6,OBP2B,MED22,RPL7A,...	9	136141870	trans	8.06	other_trait		Activated partial thromboplastin time	99.046	4805	0.3849	rs687621	9	136137065	22703881	1
CX3CL1|plasma|(gene=CX3CL1)	rs2519093	trans	ABO,SURF6,OBP2B,MED22,RPL7A,...	9	136141870	trans	8.06	other_trait		Blood protein levels (Golgi membrane protein 1, GOLM1.8983.7.3)	93.699	1963	0.5767	rs149092047	9	136139907	29875488	1
CX3CL1|plasma|(gene=CX3CL1)	rs2519093	trans	ABO,SURF6,OBP2B,MED22,RPL7A,...	9	136141870	trans	8.06	other_trait		Soluble ICAM-1	90.523	7529	0.9934	rs507666	9	136149399	21533024	1
CX3CL1|plasma|(gene=CX3CL1)	rs2519093	trans	ABO,SURF6,OBP2B,MED22,RPL7A,...	9	136141870	trans	8.06	other_trait		Blood protein levels (C1GALT1-specific chaperone 1, C1GALT1C1.5735.54.3)	88.699	0	1	rs2519093	9	136141870	29875488	1
CX3CL1|plasma|(gene=CX3CL1)	rs2519093	trans	ABO,SURF6,OBP2B,MED22,RPL7A,...	9	136141870	trans	8.06	other_trait		Blood protein levels (E-selectin, SELE.3470.1.2)	86.155	3544	0.1215	rs587611953	9	136145414	29875488	1
CX3CL1|plasma|(gene=CX3CL1)	rs2519093	trans	ABO,SURF6,OBP2B,MED22,RPL7A,...	9	136141870	trans	8.06	other_trait		Blood protein levels (CD209 antigen)	85.097	7359	0.3899	rs505922	9	136149229	28240269	1
CX3CL1|plasma|(gene=CX3CL1)	rs2519093	trans	ABO,SURF6,OBP2B,MED22,RPL7A,...	9	136141870	trans	8.06	other_trait		Blood protein levels (Coagulation Factor VIII, F8.13499.30.3)	79.523	3534	0.4262	rs9411377	9	136145404	29875488	1
CX3CL1|plasma|(gene=CX3CL1)	rs2519093	trans	ABO,SURF6,OBP2B,MED22,RPL7A,...	9	136141870	trans	8.06	other_trait		Blood protein levels (Vascular endothelial growth factor receptor 2, KDR.3651.50.5)	79.398	13130	0.9869	rs635634	9	136155000	29875488	1
CX3CL1|plasma|(gene=CX3CL1)	rs2519093	trans	ABO,SURF6,OBP2B,MED22,RPL7A,...	9	136141870	trans	8.06	other_trait		Blood protein levels (Insulin receptor, INSR.3448.13.2)	79.301	7529	0.9934	rs507666	9	136149399	29875488	1
CX3CL1|plasma|(gene=CX3CL1)	rs2519093	trans	ABO,SURF6,OBP2B,MED22,RPL7A,...	9	136141870	trans	8.06	other_trait		Blood protein levels (Vascular endothelial growth factor receptor 3, FLT4.2358.19.2)	79.222	0	1	rs2519093	9	136141870	29875488	1
CX3CL1|plasma|(gene=CX3CL1)	rs2519093	trans	ABO,SURF6,OBP2B,MED22,RPL7A,...	9	136141870	trans	8.06	other_trait		Blood protein levels (D-glucuronyl C5-epimerase, GLCE.7808.5.3)	78	0	1	rs2519093	9	136141870	29875488	1
CX3CL1|plasma|(gene=CX3CL1)	rs2519093	trans	ABO,SURF6,OBP2B,MED22,RPL7A,...	9	136141870	trans	8.06	other_trait		Venous thromboembolism	74.398	7630	0.3899	rs529565	9	136149500	25772935	1
CX3CL1|plasma|(gene=CX3CL1)	rs2519093	trans	ABO,SURF6,OBP2B,MED22,RPL7A,...	9	136141870	trans	8.06	other_trait		Hemoglobin concentration	70.523	7839	0.9803	rs8176643	9	136149709	27863252	1
CX3CL1|plasma|(gene=CX3CL1)	rs2519093	trans	ABO,SURF6,OBP2B,MED22,RPL7A,...	9	136141870	trans	8.06	other_trait		Activated partial thromboplastin time	67.046	4764	0.3833	rs687289	9	136137106	29403010	1
CX3CL1|plasma|(gene=CX3CL1)	rs2519093	trans	ABO,SURF6,OBP2B,MED22,RPL7A,...	9	136141870	trans	8.06	other_trait		Red blood cell count	64.301	1963	0.5767	rs149092047	9	136139907	27863252	1
CX3CL1|plasma|(gene=CX3CL1)	rs2519093	trans	ABO,SURF6,OBP2B,MED22,RPL7A,...	9	136141870	trans	8.06	other_trait		Clinical laboratory measurements (alkaline phosphatase)	64.097	7359	0.3899	rs505922	9	136149229	27897004	1
CX3CL1|plasma|(gene=CX3CL1)	rs2519093	trans	ABO,SURF6,OBP2B,MED22,RPL7A,...	9	136141870	trans	8.06	other_trait		Low vWF levels	63.699	6318	0.0242	rs8176704	9	136135552	26486471	1
CX3CL1|plasma|(gene=CX3CL1)	rs2519093	trans	ABO,SURF6,OBP2B,MED22,RPL7A,...	9	136141870	trans	8.06	other_trait		Blood protein levels (Coagulation Factor VIII, F8.13499.30.3)	63.699	7839	0.9803	rs8176643	9	136149709	29875488	1
CX3CL1|plasma|(gene=CX3CL1)	rs2519093	trans	ABO,SURF6,OBP2B,MED22,RPL7A,...	9	136141870	trans	8.06	other_trait		Hematocrit	63.222	7839	0.9803	rs8176643	9	136149709	27863252	1
CX3CL1|plasma|(gene=CX3CL1)	rs2519093	trans	ABO,SURF6,OBP2B,MED22,RPL7A,...	9	136141870	trans	8.06	other_trait		Thrombosis	62.155	7630	0.3899	rs529565	9	136149500	26908601	1
CX3CL1|plasma|(gene=CX3CL1)	rs2519093	trans	ABO,SURF6,OBP2B,MED22,RPL7A,...	9	136141870	trans	8.06	other_trait		Thrombosis	62.155	7630	0.3899	rs529565	9	136149500	26908601	1
CX3CL1|plasma|(gene=CX3CL1)	rs2519093	trans	ABO,SURF6,OBP2B,MED22,RPL7A,...	9	136141870	trans	8.06	other_trait		Blood protein levels (Sulfhydryl oxidase 2, QSOX2.8397.147.3)	60.523	3544	0.1215	rs587611953	9	136145414	29875488	1
CX3CL1|plasma|(gene=CX3CL1)	rs2519093	trans	ABO,SURF6,OBP2B,MED22,RPL7A,...	9	136141870	trans	8.06	other_trait		Blood protein levels (Coagulation Factor VIII, F8.13499.30.3)	56.523	3544	0.1215	rs587611953	9	136145414	29875488	1
CX3CL1|plasma|(gene=CX3CL1)	rs2519093	trans	ABO,SURF6,OBP2B,MED22,RPL7A,...	9	136141870	trans	8.06	other_trait		End-stage coagulation (vWF)	56.301	7359	0.3899	rs505922	9	136149229	23381943	1
CX3CL1|plasma|(gene=CX3CL1)	rs2519093	trans	ABO,SURF6,OBP2B,MED22,RPL7A,...	9	136141870	trans	8.06	other_trait		Venous thromboembolism	51.699	4805	0.3849	rs687621	9	136137065	23650146	1
CX3CL1|plasma|(gene=CX3CL1)	rs2519093	trans	ABO,SURF6,OBP2B,MED22,RPL7A,...	9	136141870	trans	8.06	other_trait		End-stage coagulation (vWF)	49	485	0.3408	rs643434	9	136142355	23381943	1
CX3CL1|plasma|(gene=CX3CL1)	rs2519093	trans	ABO,SURF6,OBP2B,MED22,RPL7A,...	9	136141870	trans	8.06	other_trait		Blood protein levels (P-selectin, SELP.4154.57.2)	47.398	0	1	rs2519093	9	136141870	29875488	1
CX3CL1|plasma|(gene=CX3CL1)	rs2519093	trans	ABO,SURF6,OBP2B,MED22,RPL7A,...	9	136141870	trans	8.06	other_trait		Protein biomarker (Galectin-3)	46.398	347	0.3408	rs644234	9	136142217	23056639	1
CX3CL1|plasma|(gene=CX3CL1)	rs2519093	trans	ABO,SURF6,OBP2B,MED22,RPL7A,...	9	136141870	trans	8.06	other_trait		Blood protein levels (Immunoglobulin superfamily containing leucine-rich repeat protein 2, ISLR2.13124.20.3)	46	7841	0.9803	rs115478735	9	136149711	29875488	1
CX3CL1|plasma|(gene=CX3CL1)	rs2519093	trans	ABO,SURF6,OBP2B,MED22,RPL7A,...	9	136141870	trans	8.06	other_trait		Red blood cell count	44.155	0	1	rs2519093	9	136141870	29403010	1
CX3CL1|plasma|(gene=CX3CL1)	rs2519093	trans	ABO,SURF6,OBP2B,MED22,RPL7A,...	9	136141870	trans	8.06	other_trait		Blood protein levels (Tyrosine-protein kinase receptor Tie-1, soluble, TIE1.2844.53.2)	43.097	430	0.3448	rs35230453	9	136141440	29875488	1
CX3CL1|plasma|(gene=CX3CL1)	rs2519093	trans	ABO,SURF6,OBP2B,MED22,RPL7A,...	9	136141870	trans	8.06	other_trait		LDL cholesterol	40.699	13130	0.9869	rs635634	9	136155000	24097068	1
CX3CL1|plasma|(gene=CX3CL1)	rs2519093	trans	ABO,SURF6,OBP2B,MED22,RPL7A,...	9	136141870	trans	8.06	other_trait		Blood protein levels (Intercellular adhesion molecule 5, ICAM5.8245.27.3)	39.523	13130	0.9869	rs635634	9	136155000	29875488	1
CX3CL1|plasma|(gene=CX3CL1)	rs2519093	trans	ABO,SURF6,OBP2B,MED22,RPL7A,...	9	136141870	trans	8.06	other_trait		Protein quantitative trait loci (TNFA)	39.155	7359	0.3899	rs505922	9	136149229	18464913	1
CX3CL1|plasma|(gene=CX3CL1)	rs2519093	trans	ABO,SURF6,OBP2B,MED22,RPL7A,...	9	136141870	trans	8.06	other_trait		Metabolic traits (SM-8 + 3 other traits)	39.046	1572	0.38	rs612169	9	136143442	21886157	1
CX3CL1|plasma|(gene=CX3CL1)	rs2519093	trans	ABO,SURF6,OBP2B,MED22,RPL7A,...	9	136141870	trans	8.06	other_trait		Hemoglobin	35	0	1	rs2519093	9	136141870	29403010	1
CX3CL1|plasma|(gene=CX3CL1)	rs2519093	trans	ABO,SURF6,OBP2B,MED22,RPL7A,...	9	136141870	trans	8.06	other_trait		Cholesterol, total	34.523	13130	0.9869	rs635634	9	136155000	24097068	1
CX3CL1|plasma|(gene=CX3CL1)	rs2519093	trans	ABO,SURF6,OBP2B,MED22,RPL7A,...	9	136141870	trans	8.06	other_trait		Venous thromboembolism	34	7359	0.3899	rs505922	9	136149229	21980494	1
CX3CL1|plasma|(gene=CX3CL1)	rs2519093	trans	ABO,SURF6,OBP2B,MED22,RPL7A,...	9	136141870	trans	8.06	other_trait		Blood protein levels (Protein FAM3D, FAM3D.13102.1.3)	34	3544	0.1215	rs587611953	9	136145414	29875488	1
CX3CL1|plasma|(gene=CX3CL1)	rs2519093	trans	ABO,SURF6,OBP2B,MED22,RPL7A,...	9	136141870	trans	8.06	other_trait		Coagulation factor levels (Conditioned on rs687289)	33.398	6318	0.0242	rs8176704	9	136135552	23267103	1
CX3CL1|plasma|(gene=CX3CL1)	rs2519093	trans	ABO,SURF6,OBP2B,MED22,RPL7A,...	9	136141870	trans	8.06	other_trait		Hematocrit	33	0	1	rs2519093	9	136141870	29403010	1
CX3CL1|plasma|(gene=CX3CL1)	rs2519093	trans	ABO,SURF6,OBP2B,MED22,RPL7A,...	9	136141870	trans	8.06	other_trait		Endothelial growth factor levels (sTie-2)	32.699	4213	0.0209	rs8176693	9	136137657	25552591	1
CX3CL1|plasma|(gene=CX3CL1)	rs2519093	trans	ABO,SURF6,OBP2B,MED22,RPL7A,...	9	136141870	trans	8.06	other_trait		Blood protein levels (Hepatocyte growth factor receptor, MET.2837.3.2)	32.523	13130	0.9869	rs635634	9	136155000	29875488	1
CX3CL1|plasma|(gene=CX3CL1)	rs2519093	trans	ABO,SURF6,OBP2B,MED22,RPL7A,...	9	136141870	trans	8.06	other_trait		Blood protein levels (Platelet glycoprotein 4, CD36.2973.15.2)	32	4213	0.0209	rs8176693	9	136137657	29875488	1
CX3CL1|plasma|(gene=CX3CL1)	rs2519093	trans	ABO,SURF6,OBP2B,MED22,RPL7A,...	9	136141870	trans	8.06	other_trait		Blood protein levels (Angiopoietin-1 receptor, soluble, TEK.3773.15.4)	30	4213	0.0209	rs8176693	9	136137657	29875488	1
CX3CL1|plasma|(gene=CX3CL1)	rs2519093	trans	ABO,SURF6,OBP2B,MED22,RPL7A,...	9	136141870	trans	8.06	other_trait		Serum lipase activity	30	4213	0.0209	rs8176693	9	136137657	25028398	1
CX3CL1|plasma|(gene=CX3CL1)	rs2519093	trans	ABO,SURF6,OBP2B,MED22,RPL7A,...	9	136141870	trans	8.06	other_trait		Blood protein levels (Carbohydrate sulfotransferase 15, CHST15.4469.78.2)	30	4727	0.5767	rs550057	9	136146597	29875488	1
CX3CL1|plasma|(gene=CX3CL1)	rs2519093	trans	ABO,SURF6,OBP2B,MED22,RPL7A,...	9	136141870	trans	8.06	other_trait		vWF levels in ischaemic stroke and hyperhomocysteinaemia	29.699	7359	0.3899	rs505922	9	136149229	28495826	1
CX3CL1|plasma|(gene=CX3CL1)	rs2519093	trans	ABO,SURF6,OBP2B,MED22,RPL7A,...	9	136141870	trans	8.06	other_trait		vWF levels in ischaemic stroke and hyperhomocysteinaemia	29.699	7359	0.3899	rs505922	9	136149229	28495826	1
CX3CL1|plasma|(gene=CX3CL1)	rs2519093	trans	ABO,SURF6,OBP2B,MED22,RPL7A,...	9	136141870	trans	8.06	other_trait		Liver enzyme levels (ALP)	29.699	2605	0.3408	rs657152	9	136139265	18940312	1
CX3CL1|plasma|(gene=CX3CL1)	rs2519093	trans	ABO,SURF6,OBP2B,MED22,RPL7A,...	9	136141870	trans	8.06	other_trait		Red cell distribution width	29.301	443	0.0204	rs8176671	9	136142313	27863252	1
CX3CL1|plasma|(gene=CX3CL1)	rs2519093	trans	ABO,SURF6,OBP2B,MED22,RPL7A,...	9	136141870	trans	8.06	other_trait		Serum alkaline phosphatase levels	28.699	4440	0.0204	rs79343853	9	136146310	29403010	1
CX3CL1|plasma|(gene=CX3CL1)	rs2519093	trans	ABO,SURF6,OBP2B,MED22,RPL7A,...	9	136141870	trans	8.06	other_trait		Soluble ICAM-1	28.301	7529	0.9934	rs507666	9	136149399	18604267	1
CX3CL1|plasma|(gene=CX3CL1)	rs2519093	trans	ABO,SURF6,OBP2B,MED22,RPL7A,...	9	136141870	trans	8.06	other_trait		Total cholesterol levels	27.523	3555	0.5313	rs9411378	9	136145425	29403010	1
CX3CL1|plasma|(gene=CX3CL1)	rs2519093	trans	ABO,SURF6,OBP2B,MED22,RPL7A,...	9	136141870	trans	8.06	other_trait		Pancreatic cancer (EA)	26.155	7359	0.3899	rs505922	9	136149229	29422604	1
CX3CL1|plasma|(gene=CX3CL1)	rs2519093	trans	ABO,SURF6,OBP2B,MED22,RPL7A,...	9	136141870	trans	8.06	other_trait		Venous thromboembolism	25.222	0	1	rs2519093	9	136141870	28373160	1
CX3CL1|plasma|(gene=CX3CL1)	rs2519093	trans	ABO,SURF6,OBP2B,MED22,RPL7A,...	9	136141870	trans	8.06	other_trait		Monocyte count	25.097	4764	0.3833	rs687289	9	136137106	27863252	1
CX3CL1|plasma|(gene=CX3CL1)	rs2519093	trans	ABO,SURF6,OBP2B,MED22,RPL7A,...	9	136141870	trans	8.06	other_trait		Blood protein levels (Golgi membrane protein 1, GOLM1.8983.7.3)	24.523	3544	0.1215	rs587611953	9	136145414	29875488	1
CX3CL1|plasma|(gene=CX3CL1)	rs2519093	trans	ABO,SURF6,OBP2B,MED22,RPL7A,...	9	136141870	trans	8.06	other_trait		Blood protein levels (Carbohydrate sulfotransferase 15, CHST15.14097.86.3)	24.523	4727	0.5767	rs550057	9	136146597	29875488	1
CX3CL1|plasma|(gene=CX3CL1)	rs2519093	trans	ABO,SURF6,OBP2B,MED22,RPL7A,...	9	136141870	trans	8.06	other_trait		Inflammatory biomarkers (IL-6)	24.046	485	0.3408	rs643434	9	136142355	22291609	1
CX3CL1|plasma|(gene=CX3CL1)	rs2519093	trans	ABO,SURF6,OBP2B,MED22,RPL7A,...	9	136141870	trans	8.06	other_trait		Blood protein levels (Toll-like receptor 4:Lymphocyte antigen 96 complex, TLR4.LY96.3647.49.4)	23.398	7839	0.9803	rs8176643	9	136149709	29875488	1
CX3CL1|plasma|(gene=CX3CL1)	rs2519093	trans	ABO,SURF6,OBP2B,MED22,RPL7A,...	9	136141870	trans	8.06	other_trait		Blood protein levels (Protein-tyrosine sulfotransferase 2, TPST2.8024.64.3)	23.097	7841	0.9803	rs115478735	9	136149711	29875488	1
CX3CL1|plasma|(gene=CX3CL1)	rs2519093	trans	ABO,SURF6,OBP2B,MED22,RPL7A,...	9	136141870	trans	8.06	other_trait		Blood protein levels (DNA/RNA-binding protein KIN17, KIN.14643.27.3)	23	1963	0.5767	rs149092047	9	136139907	29875488	1
CX3CL1|plasma|(gene=CX3CL1)	rs2519093	trans	ABO,SURF6,OBP2B,MED22,RPL7A,...	9	136141870	trans	8.06	other_trait		Blood protein levels (N-acetyllactosaminide beta-1,3-N-acetylglucosaminyltransferase 2, B3GNT2.7980.72.3)	22.398	0	1	rs2519093	9	136141870	29875488	1
CX3CL1|plasma|(gene=CX3CL1)	rs2519093	trans	ABO,SURF6,OBP2B,MED22,RPL7A,...	9	136141870	trans	8.06	other_trait		Myeloid white cell count	22.097	13130	0.9869	rs635634	9	136155000	27863252	1
CX3CL1|plasma|(gene=CX3CL1)	rs2519093	trans	ABO,SURF6,OBP2B,MED22,RPL7A,...	9	136141870	trans	8.06	other_trait		High serum lipase activity	22	4213	0.0209	rs8176693	9	136137657	25028398	1
CX3CL1|plasma|(gene=CX3CL1)	rs2519093	trans	ABO,SURF6,OBP2B,MED22,RPL7A,...	9	136141870	trans	8.06	other_trait		LDL cholesterol	21.097	13130	0.9869	rs635634	9	136155000	20686565	1
CX3CL1|plasma|(gene=CX3CL1)	rs2519093	trans	ABO,SURF6,OBP2B,MED22,RPL7A,...	9	136141870	trans	8.06	other_trait		Serum alkaline phosphatase levels	20.523	8997	0.1116	rs8176720	9	136132873	24094242	1
CX3CL1|plasma|(gene=CX3CL1)	rs2519093	trans	ABO,SURF6,OBP2B,MED22,RPL7A,...	9	136141870	trans	8.06	other_trait		Venous thromboembolism	20.398	7228	0.3451	rs8176645	9	136149098	28373160	1
CX3CL1|plasma|(gene=CX3CL1)	rs2519093	trans	ABO,SURF6,OBP2B,MED22,RPL7A,...	9	136141870	trans	8.06	other_trait		Malaria	20.398	8962	0.3418	rs8176719	9	136132908	22895189	1
CX3CL1|plasma|(gene=CX3CL1)	rs2519093	trans	ABO,SURF6,OBP2B,MED22,RPL7A,...	9	136141870	trans	8.06	other_trait		Blood protein levels (Leukemia inhibitory factor receptor, LIFR.5837.49.3)	20.222	13130	0.9869	rs635634	9	136155000	29875488	1
CX3CL1|plasma|(gene=CX3CL1)	rs2519093	trans	ABO,SURF6,OBP2B,MED22,RPL7A,...	9	136141870	trans	8.06	other_trait		Cholesterol, total	20.046	13130	0.9869	rs635634	9	136155000	20686565	1
CX3CL1|plasma|(gene=CX3CL1)	rs2519093	trans	ABO,SURF6,OBP2B,MED22,RPL7A,...	9	136141870	trans	8.06	other_trait		Blood protein levels (von Willebrand factor)	20	1572	0.38	rs612169	9	136143442	28240269	1
CX3CL1|plasma|(gene=CX3CL1)	rs2519093	trans	ABO,SURF6,OBP2B,MED22,RPL7A,...	9	136141870	trans	8.06	other_trait		White blood cell count	19.699	13130	0.9869	rs635634	9	136155000	27863252	1
CX3CL1|plasma|(gene=CX3CL1)	rs2519093	trans	ABO,SURF6,OBP2B,MED22,RPL7A,...	9	136141870	trans	8.06	other_trait		Blood protein levels (Protein FAM3B, FAM3B.9177.6.3)	19.523	0	1	rs2519093	9	136141870	29875488	1
CX3CL1|plasma|(gene=CX3CL1)	rs2519093	trans	ABO,SURF6,OBP2B,MED22,RPL7A,...	9	136141870	trans	8.06	other_trait		Coronary artery disease	19.301	7529	0.9934	rs507666	9	136149399	29212778	1
CX3CL1|plasma|(gene=CX3CL1)	rs2519093	trans	ABO,SURF6,OBP2B,MED22,RPL7A,...	9	136141870	trans	8.06	other_trait		Granulocyte count	19.301	13130	0.9869	rs635634	9	136155000	27863252	1
CX3CL1|plasma|(gene=CX3CL1)	rs2519093	trans	ABO,SURF6,OBP2B,MED22,RPL7A,...	9	136141870	trans	8.06	other_trait		LDL cholesterol	19.222	4727	0.5767	rs550057	9	136146597	25961943	1
CX3CL1|plasma|(gene=CX3CL1)	rs2519093	trans	ABO,SURF6,OBP2B,MED22,RPL7A,...	9	136141870	trans	8.06	other_trait		Sum neutrophil eosinophil counts	19	13130	0.9869	rs635634	9	136155000	27863252	1
CX3CL1|plasma|(gene=CX3CL1)	rs2519093	trans	ABO,SURF6,OBP2B,MED22,RPL7A,...	9	136141870	trans	8.06	other_trait		Low density lipoprotein cholesterol	19	3555	0.5313	rs9411378	9	136145425	29403010	1
CX3CL1|plasma|(gene=CX3CL1)	rs2519093	trans	ABO,SURF6,OBP2B,MED22,RPL7A,...	9	136141870	trans	8.06	other_trait		Urinary metabolites (H-NMR features) (1.2975, Unknown)	19	2605	0.3408	rs657152	9	136139265	24586186	1
CX3CL1|plasma|(gene=CX3CL1)	rs2519093	trans	ABO,SURF6,OBP2B,MED22,RPL7A,...	9	136141870	trans	8.06	other_trait		Blood protein levels (Semaphorin-6A, SEMA6A.7945.10.3)	18.699	13130	0.9869	rs635634	9	136155000	29875488	1
CX3CL1|plasma|(gene=CX3CL1)	rs2519093	trans	ABO,SURF6,OBP2B,MED22,RPL7A,...	9	136141870	trans	8.06	other_trait		Blood protein levels (Intestinal-type alkaline phosphatase, ALPI.10463.23.3)	18.523	4727	0.5767	rs550057	9	136146597	29875488	1
CX3CL1|plasma|(gene=CX3CL1)	rs2519093	trans	ABO,SURF6,OBP2B,MED22,RPL7A,...	9	136141870	trans	8.06	other_trait		Blood protein levels (Thrombospondin type-1 domain-containing protein 1, THSD1.5621.64.3)	18.523	0	1	rs2519093	9	136141870	29875488	1
CX3CL1|plasma|(gene=CX3CL1)	rs2519093	trans	ABO,SURF6,OBP2B,MED22,RPL7A,...	9	136141870	trans	8.06	other_trait		Blood protein levels (Thrombospondin type-1 domain-containing protein 1, THSD1.5621.64.3)	18.523	13130	0.9869	rs635634	9	136155000	29875488	1
CX3CL1|plasma|(gene=CX3CL1)	rs2519093	trans	ABO,SURF6,OBP2B,MED22,RPL7A,...	9	136141870	trans	8.06	other_trait		Sum basophil neutrophil counts	18.398	13130	0.9869	rs635634	9	136155000	27863252	1
CX3CL1|plasma|(gene=CX3CL1)	rs2519093	trans	ABO,SURF6,OBP2B,MED22,RPL7A,...	9	136141870	trans	8.06	other_trait		Blood protein levels (Mannose-binding protein C, MBL2.3000.66.1)	18.301	4578	0.38	rs139840563	9	136146448	29875488	1
CX3CL1|plasma|(gene=CX3CL1)	rs2519093	trans	ABO,SURF6,OBP2B,MED22,RPL7A,...	9	136141870	trans	8.06	other_trait		Neutrophil count	18.097	13130	0.9869	rs635634	9	136155000	27863252	1
CX3CL1|plasma|(gene=CX3CL1)	rs2519093	trans	ABO,SURF6,OBP2B,MED22,RPL7A,...	9	136141870	trans	8.06	other_trait		Blood protein levels (Protein FAM177A1, FAM177A1.8039.41.3)	18.046	4727	0.5767	rs550057	9	136146597	29875488	1
CX3CL1|plasma|(gene=CX3CL1)	rs2519093	trans	ABO,SURF6,OBP2B,MED22,RPL7A,...	9	136141870	trans	8.06	other_trait		Cholesterol, total	17.699	7529	0.9934	rs507666	9	136149399	25961943	1
CX3CL1|plasma|(gene=CX3CL1)	rs2519093	trans	ABO,SURF6,OBP2B,MED22,RPL7A,...	9	136141870	trans	8.06	other_trait		Blood protein levels (Intercellular adhesion molecule 5, ICAM5.5124.62.3)	17.155	13130	0.9869	rs635634	9	136155000	29875488	1
CX3CL1|plasma|(gene=CX3CL1)	rs2519093	trans	ABO,SURF6,OBP2B,MED22,RPL7A,...	9	136141870	trans	8.06	other_trait		Myocardial infarction	16.699	7960	0.9934	rs532436	9	136149830	26343387	1
CX3CL1|plasma|(gene=CX3CL1)	rs2519093	trans	ABO,SURF6,OBP2B,MED22,RPL7A,...	9	136141870	trans	8.06	other_trait		Blood protein levels (Intercellular adhesion molecule 1, ICAM1.4342.10.3)	16.699	7529	0.9934	rs507666	9	136149399	29875488	1
CX3CL1|plasma|(gene=CX3CL1)	rs2519093	trans	ABO,SURF6,OBP2B,MED22,RPL7A,...	9	136141870	trans	8.06	other_trait		Blood protein levels (Desmoglein-2, DSG2.9484.75.3)	16.398	4805	0.3849	rs687621	9	136137065	29875488	1
CX3CL1|plasma|(gene=CX3CL1)	rs2519093	trans	ABO,SURF6,OBP2B,MED22,RPL7A,...	9	136141870	trans	8.06	other_trait		Blood protein levels (Glycosaminoglycan xylosylkinase, FAM20B.7198.197.3)	16.155	3105	0	rs8176685	9	136138765	29875488	1
CX3CL1|plasma|(gene=CX3CL1)	rs2519093	trans	ABO,SURF6,OBP2B,MED22,RPL7A,...	9	136141870	trans	8.06	other_trait		Pancreatic cancer	15.699	4764	0.3833	rs687289	9	136137106	25086665	1
CX3CL1|plasma|(gene=CX3CL1)	rs2519093	trans	ABO,SURF6,OBP2B,MED22,RPL7A,...	9	136141870	trans	8.06	other_trait		Venous thromboembolism	15.097	0	1	rs2519093	9	136141870	22672568	1
CX3CL1|plasma|(gene=CX3CL1)	rs2519093	trans	ABO,SURF6,OBP2B,MED22,RPL7A,...	9	136141870	trans	8.06	other_trait		Mean corpuscular hemoglobin concentration	15.097	7280	0.0201	rs8176644	9	136149150	27863252	1
CX3CL1|plasma|(gene=CX3CL1)	rs2519093	trans	ABO,SURF6,OBP2B,MED22,RPL7A,...	9	136141870	trans	8.06	other_trait		Blood protein levels (Tyrosine-protein kinase receptor Tie-1, soluble)	14.699	7711	0.195	rs630510	9	136149581	28240269	1
CX3CL1|plasma|(gene=CX3CL1)	rs2519093	trans	ABO,SURF6,OBP2B,MED22,RPL7A,...	9	136141870	trans	8.06	other_trait		Heel bone mineral density	14.699	3105	0	rs8176685	9	136138765	28869591	1
CX3CL1|plasma|(gene=CX3CL1)	rs2519093	trans	ABO,SURF6,OBP2B,MED22,RPL7A,...	9	136141870	trans	8.06	other_trait		Venous thromboembolism	14.398	7359	0.3899	rs505922	9	136149229	19278955	1
CX3CL1|plasma|(gene=CX3CL1)	rs2519093	trans	ABO,SURF6,OBP2B,MED22,RPL7A,...	9	136141870	trans	8.06	other_trait		Coronary artery disease	13.699	0	1	rs2519093	9	136141870	29212778	1
CX3CL1|plasma|(gene=CX3CL1)	rs2519093	trans	ABO,SURF6,OBP2B,MED22,RPL7A,...	9	136141870	trans	8.06	other_trait		Blood protein levels (Beta-1,4-galactosyltransferase 1, B4GALT1.13381.49.3)	13.398	3105	0	rs8176685	9	136138765	29875488	1
CX3CL1|plasma|(gene=CX3CL1)	rs2519093	trans	ABO,SURF6,OBP2B,MED22,RPL7A,...	9	136141870	trans	8.06	other_trait		Blood protein levels (Intercellular adhesion molecule 2, ICAM2.5486.73.3)	13.155	3105	0	rs8176685	9	136138765	29875488	1
CX3CL1|plasma|(gene=CX3CL1)	rs2519093	trans	ABO,SURF6,OBP2B,MED22,RPL7A,...	9	136141870	trans	8.06	other_trait		GIP levels in response to oral glucose tolerance test (120 minutes)	13.155	13130	0.9869	rs635634	9	136155000	29093273	1
CX3CL1|plasma|(gene=CX3CL1)	rs2519093	trans	ABO,SURF6,OBP2B,MED22,RPL7A,...	9	136141870	trans	8.06	other_trait		Blood protein levels (Protein jagged-1, JAG1.5092.51.3)	13.097	4727	0.5767	rs550057	9	136146597	29875488	1
CX3CL1|plasma|(gene=CX3CL1)	rs2519093	trans	ABO,SURF6,OBP2B,MED22,RPL7A,...	9	136141870	trans	8.06	other_trait		Blood protein levels (GDNF family receptor alpha-like, GFRAL.6920.1.3)	13.046	315	0.0209	rs8176672	9	136142185	29875488	1
CX3CL1|plasma|(gene=CX3CL1)	rs2519093	trans	ABO,SURF6,OBP2B,MED22,RPL7A,...	9	136141870	trans	8.06	other_trait		Gastric parietal cell autoantibody levels in type 1 diabetes	13	2605	0.3408	rs657152	9	136139265	21829393	1
CX3CL1|plasma|(gene=CX3CL1)	rs2519093	trans	ABO,SURF6,OBP2B,MED22,RPL7A,...	9	136141870	trans	8.06	other_trait		Gastric parietal cell autoantibody levels in type 1 diabetes	13	2605	0.3408	rs657152	9	136139265	21829393	1
CX3CL1|plasma|(gene=CX3CL1)	rs2519093	trans	ABO,SURF6,OBP2B,MED22,RPL7A,...	9	136141870	trans	8.06	other_trait		Blood protein levels (Endoglin, ENG.4908.6.1)	13	13130	0.9869	rs635634	9	136155000	29875488	1
CX3CL1|plasma|(gene=CX3CL1)	rs2519093	trans	ABO,SURF6,OBP2B,MED22,RPL7A,...	9	136141870	trans	8.06	other_trait		Pancreatic cancer	12.699	7359	0.3899	rs505922	9	136149229	26098869	1
CX3CL1|plasma|(gene=CX3CL1)	rs2519093	trans	ABO,SURF6,OBP2B,MED22,RPL7A,...	9	136141870	trans	8.06	other_trait		Blood protein levels (C-C motif chemokine 25, CCL25.14068.29.3)	12.398	3555	0.5313	rs9411378	9	136145425	29875488	1
CX3CL1|plasma|(gene=CX3CL1)	rs2519093	trans	ABO,SURF6,OBP2B,MED22,RPL7A,...	9	136141870	trans	8.06	other_trait		Blood protein levels (Interleukin-6 receptor subunit beta, IL6ST.2620.4.2)	12.301	13130	0.9869	rs635634	9	136155000	29875488	1
CX3CL1|plasma|(gene=CX3CL1)	rs2519093	trans	ABO,SURF6,OBP2B,MED22,RPL7A,...	9	136141870	trans	8.06	other_trait		Blood protein levels (EA, E-Selectin)	12.222	8997	0.1116	rs8176720	9	136132873	28240269	1
CX3CL1|plasma|(gene=CX3CL1)	rs2519093	trans	ABO,SURF6,OBP2B,MED22,RPL7A,...	9	136141870	trans	8.06	other_trait		Blood protein levels (C-C motif chemokine 25, CCL25.2705.5.2)	12.155	3555	0.5313	rs9411378	9	136145425	29875488	1
CX3CL1|plasma|(gene=CX3CL1)	rs2519093	trans	ABO,SURF6,OBP2B,MED22,RPL7A,...	9	136141870	trans	8.06	other_trait		Phytosterol levels (campesterol)	12.046	2605	0.3408	rs657152	9	136139265	20529992	1
CX3CL1|plasma|(gene=CX3CL1)	rs2519093	trans	ABO,SURF6,OBP2B,MED22,RPL7A,...	9	136141870	trans	8.06	other_trait		Urinary metabolites (H-NMR features) (4.2375, Unknown)	12	4764	0.3833	rs687289	9	136137106	24586186	1
CX3CL1|plasma|(gene=CX3CL1)	rs2519093	trans	ABO,SURF6,OBP2B,MED22,RPL7A,...	9	136141870	trans	8.06	other_trait		Coronary artery disease (myocardial infarction, percutaneous transluminal coronary angioplasty, coronary artery bypass grafting, angina or chromic ischemic heart disease)	12	7529	0.9934	rs507666	9	136149399	28714975	1
CX3CL1|plasma|(gene=CX3CL1)	rs2519093	trans	ABO,SURF6,OBP2B,MED22,RPL7A,...	9	136141870	trans	8.06	other_trait		Heel bone mineral density (men)	11.699	3105	0	rs8176685	9	136138765	28869591	1
CX3CL1|plasma|(gene=CX3CL1)	rs2519093	trans	ABO,SURF6,OBP2B,MED22,RPL7A,...	9	136141870	trans	8.06	other_trait		Urinary metabolites (H-NMR features) (5.1625, Unknown)	11.699	4764	0.3833	rs687289	9	136137106	24586186	1
CX3CL1|plasma|(gene=CX3CL1)	rs2519093	trans	ABO,SURF6,OBP2B,MED22,RPL7A,...	9	136141870	trans	8.06	other_trait		Blood protein levels (Dipeptidase 2, DPEP2.8327.26.3)	11.699	3105	0	rs8176685	9	136138765	29875488	1
CX3CL1|plasma|(gene=CX3CL1)	rs2519093	trans	ABO,SURF6,OBP2B,MED22,RPL7A,...	9	136141870	trans	8.06	other_trait		Blood protein levels (Dihydrofolate reductase, DHFR.9823.2.3)	11.523	4357	0.3849	rs676457	9	136146227	29875488	1
CX3CL1|plasma|(gene=CX3CL1)	rs2519093	trans	ABO,SURF6,OBP2B,MED22,RPL7A,...	9	136141870	trans	8.06	other_trait		Venous thromboembolism	11.222	8962	0.3418	rs8176719	9	136132908	22672568	1
CX3CL1|plasma|(gene=CX3CL1)	rs2519093	trans	ABO,SURF6,OBP2B,MED22,RPL7A,...	9	136141870	trans	8.06	other_trait		Blood protein levels (Mannosyl-oligosaccharide 1,2-alpha-mannosidase IB, MAN1A2.9077.10.3)	11.222	7839	0.9803	rs8176643	9	136149709	29875488	1
CX3CL1|plasma|(gene=CX3CL1)	rs2519093	trans	ABO,SURF6,OBP2B,MED22,RPL7A,...	9	136141870	trans	8.06	other_trait		Coronary artery disease	11	0	1	rs2519093	9	136141870	26343387	1
CX3CL1|plasma|(gene=CX3CL1)	rs2519093	trans	ABO,SURF6,OBP2B,MED22,RPL7A,...	9	136141870	trans	8.06	other_trait		Monocyte percentage of white cells	11	3544	0.1215	rs587611953	9	136145414	27863252	1
CX3CL1|plasma|(gene=CX3CL1)	rs2519093	trans	ABO,SURF6,OBP2B,MED22,RPL7A,...	9	136141870	trans	8.06	other_trait		Blood protein levels (Insulin-like growth factor 1 receptor, IGF1R.4232.19.2)	11	13130	0.9869	rs635634	9	136155000	29875488	1
CX3CL1|plasma|(gene=CX3CL1)	rs2519093	trans	ABO,SURF6,OBP2B,MED22,RPL7A,...	9	136141870	trans	8.06	other_trait		Blood protein levels (Carbohydrate sulfotransferase 11, CHST11.7779.86.3)	11	4805	0.3849	rs687621	9	136137065	29875488	1
CX3CL1|plasma|(gene=CX3CL1)	rs2519093	trans	ABO,SURF6,OBP2B,MED22,RPL7A,...	9	136141870	trans	8.06	other_trait		Red cell distribution width	11	3555	0.5313	rs9411378	9	136145425	27863252	1
CX3CL1|plasma|(gene=CX3CL1)	rs2519093	trans	ABO,SURF6,OBP2B,MED22,RPL7A,...	9	136141870	trans	8.06	other_trait		Lipid traits (LDL)	10.699	7529	0.9934	rs507666	9	136149399	24386095	1
CX3CL1|plasma|(gene=CX3CL1)	rs2519093	trans	ABO,SURF6,OBP2B,MED22,RPL7A,...	9	136141870	trans	8.06	other_trait		Childhood ear infection	10.398	7839	0.9803	rs8176643	9	136149709	28928442	1
CX3CL1|plasma|(gene=CX3CL1)	rs2519093	trans	ABO,SURF6,OBP2B,MED22,RPL7A,...	9	136141870	trans	8.06	other_trait		Lipid traits (TC)	10.398	7529	0.9934	rs507666	9	136149399	24386095	1
CX3CL1|plasma|(gene=CX3CL1)	rs2519093	trans	ABO,SURF6,OBP2B,MED22,RPL7A,...	9	136141870	trans	8.06	other_trait		Duodenal ulcer (Recessive)	10	7359	0.3899	rs505922	9	136149229	22387998	1
CX3CL1|plasma|(gene=CX3CL1)	rs2519093	trans	ABO,SURF6,OBP2B,MED22,RPL7A,...	9	136141870	trans	8.06	other_trait		Graves' disease	9.699	7359	0.3899	rs505922	9	136149229	23612905	1
CX3CL1|plasma|(gene=CX3CL1)	rs2519093	trans	ABO,SURF6,OBP2B,MED22,RPL7A,...	9	136141870	trans	8.06	other_trait		Thyroid hormone levels (TSH)	9.398	2605	0.3408	rs657152	9	136139265	23408906	1
CX3CL1|plasma|(gene=CX3CL1)	rs2519093	trans	ABO,SURF6,OBP2B,MED22,RPL7A,...	9	136141870	trans	8.06	other_trait		Blood protein levels (EA, A disintegrin and metalloproteinase with thrombospondin motifs 13)	9.222	8997	0.1116	rs8176720	9	136132873	28240269	1
CX3CL1|plasma|(gene=CX3CL1)	rs2519093	trans	ABO,SURF6,OBP2B,MED22,RPL7A,...	9	136141870	trans	8.06	other_trait		Blood protein levels (Insulin receptor)	9.155	8997	0.1116	rs8176720	9	136132873	28240269	1
CX3CL1|plasma|(gene=CX3CL1)	rs2519093	trans	ABO,SURF6,OBP2B,MED22,RPL7A,...	9	136141870	trans	8.06	other_trait		Platelet distribution width	9.155	3105	0	rs8176685	9	136138765	27863252	1
CX3CL1|plasma|(gene=CX3CL1)	rs2519093	trans	ABO,SURF6,OBP2B,MED22,RPL7A,...	9	136141870	trans	8.06	other_trait		Blood protein levels (EA, Mannose-binding protein C)	9.097	4764	0.3833	rs687289	9	136137106	28240269	1
CX3CL1|plasma|(gene=CX3CL1)	rs2519093	trans	ABO,SURF6,OBP2B,MED22,RPL7A,...	9	136141870	trans	8.06	other_trait		Malaria	9.046	9116	0.029	rs8176722	9	136132754	23717212	1
CX3CL1|plasma|(gene=CX3CL1)	rs2519093	trans	ABO,SURF6,OBP2B,MED22,RPL7A,...	9	136141870	trans	8.06	other_trait		Creatine kinase levels	9	3003	0.3849	rs491626	9	136144873	29403010	1
CX3CL1|plasma|(gene=CX3CL1)	rs2519093	trans	ABO,SURF6,OBP2B,MED22,RPL7A,...	9	136141870	trans	8.06	other_trait		Sum eosinophil basophil counts	8.523	3105	0	rs8176685	9	136138765	27863252	1
CX3CL1|plasma|(gene=CX3CL1)	rs2519093	trans	ABO,SURF6,OBP2B,MED22,RPL7A,...	9	136141870	trans	8.06	other_trait		Ischemic stroke	8.301	13130	0.9869	rs635634	9	136155000	27997041	1
CX3CL1|plasma|(gene=CX3CL1)	rs2519093	trans	ABO,SURF6,OBP2B,MED22,RPL7A,...	9	136141870	trans	8.06	other_trait		Lactate dehydrogenase levels	8.155	7228	0.3451	rs8176645	9	136149098	29403010	1
CX3CL1|plasma|(gene=CX3CL1)	rs2519093	trans	ABO,SURF6,OBP2B,MED22,RPL7A,...	9	136141870	trans	8.06	other_trait		Myocardial infarction in coronary artery disease	8.097	333	0.3849	rs514659	9	136142203	21239051	1
CX3CL1|plasma|(gene=CX3CL1)	rs2519093	trans	ABO,SURF6,OBP2B,MED22,RPL7A,...	9	136141870	trans	8.06	other_trait		Tonsillectomy	8.097	13130	0.9869	rs635634	9	136155000	28928442	1
CX3CL1|plasma|(gene=CX3CL1)	rs2519093	trans	ABO,SURF6,OBP2B,MED22,RPL7A,...	9	136141870	trans	8.06	other_trait		Ischemic stroke (EA)	8.046	13130	0.9869	rs635634	9	136155000	29531354	1
CX3CL1|plasma|(gene=CX3CL1)	rs2519093	trans	ABO,SURF6,OBP2B,MED22,RPL7A,...	9	136141870	trans	8.06	other_trait		Tonsillectomy	8.046	13130	0.9869	rs635634	9	136155000	27182965	1
CX3CL1|plasma|(gene=CX3CL1)	rs2519093	trans	ABO,SURF6,OBP2B,MED22,RPL7A,...	9	136141870	trans	8.06	other_trait		Breast cancer (EA)	8	9709	-1	rs8176636	9	136151579	29059683	1
CX3CL1|plasma|(gene=CX3CL1)	rs2519093	trans	ABO,SURF6,OBP2B,MED22,RPL7A,...	9	136141870	trans	8.06	other_trait		Non-albumin protein levels	7.699	7228	0.3451	rs8176645	9	136149098	29403010	1
CX3CL1|plasma|(gene=CX3CL1)	rs2519093	trans	ABO,SURF6,OBP2B,MED22,RPL7A,...	9	136141870	trans	8.06	other_trait		Monocyte count	7.699	4805	0.3849	rs687621	9	136137065	29403010	1
CX3CL1|plasma|(gene=CX3CL1)	rs2519093	trans	ABO,SURF6,OBP2B,MED22,RPL7A,...	9	136141870	trans	8.06	other_trait		Obesity-related traits (IL6)	7.699	2605	0.3408	rs657152	9	136139265	23251661	1
CX3CL1|plasma|(gene=CX3CL1)	rs2519093	trans	ABO,SURF6,OBP2B,MED22,RPL7A,...	9	136141870	trans	8.06	other_trait		Type 2 diabetes	7.699	13130	0.9869	rs635634	9	136155000	28566273	1
CX3CL1|plasma|(gene=CX3CL1)	rs2519093	trans	ABO,SURF6,OBP2B,MED22,RPL7A,...	9	136141870	trans	8.06	other_trait		Blood urea nitrogen levels	7.523	7280	0.0201	rs8176644	9	136149150	29403010	1
CX3CL1|plasma|(gene=CX3CL1)	rs2519093	trans	ABO,SURF6,OBP2B,MED22,RPL7A,...	9	136141870	trans	8.06	other_trait		Serum alkaline phosphatase levels	7.398	2605	0.3408	rs657152	9	136139265	24094242	1
CX3CL1|plasma|(gene=CX3CL1)	rs2519093	trans	ABO,SURF6,OBP2B,MED22,RPL7A,...	9	136141870	trans	8.06	other_trait		Allergy	7.398	0	1	rs2519093	9	136141870	27182965	1
CX3CL1|plasma|(gene=CX3CL1)	rs2519093	trans	ABO,SURF6,OBP2B,MED22,RPL7A,...	9	136141870	trans	8.06	other_trait		Diastolic blood pressure	7.301	4805	0.3849	rs687621	9	136137065	27618447	1
CX3CL1|plasma|(gene=CX3CL1)	rs2519093	trans	ABO,SURF6,OBP2B,MED22,RPL7A,...	9	136141870	trans	8.06	other_trait		Type 2 diabetes	7.301	7359	0.3899	rs505922	9	136149229	29358691	1
CX3CL1|plasma|(gene=CX3CL1)	rs2519093	trans	ABO,SURF6,OBP2B,MED22,RPL7A,...	9	136141870	trans	8.06	other_trait		Pancreatic cancer	7.301	7359	0.3899	rs505922	9	136149229	19648918	1
CX3CL1|plasma|(gene=CX3CL1)	rs683544	CX3CL1	CX3CL1,CCL22,CCL17,CIAPIN1,COQ9,...	16	57408778	cis	72.553	measurement	measurement	Blood protein levels (C-C motif chemokine 17, CCL17.3519.3.2)	16	9947	0.471	rs8102	16	57418725	29875488	1
CX3CL1|plasma|(gene=CX3CL1)	rs683544	CX3CL1	CX3CL1,CCL22,CCL17,CIAPIN1,COQ9,...	16	57408778	cis	72.553	measurement	measurement	Blood protein levels (Fractalkine, CX3CL1.2827.23.2)	14.523	4882	0.0082	rs62037084	16	57413660	29875488	1
CX3CL1|plasma|(gene=CX3CL1)	rs683544	CX3CL1	CX3CL1,CCL22,CCL17,CIAPIN1,COQ9,...	16	57408778	cis	72.553	other_gene	CCL17	additional GWAS	16	9947	0.471	rs8102	16	57418725	29875488	1
CX3CL1|plasma|(gene=CX3CL1)	rs683544	CX3CL1	CX3CL1,CCL22,CCL17,CIAPIN1,COQ9,...	16	57408778	cis	72.553	same_gene	CX3CL1	additional GWAS	14.469	4882	0.0082	rs62037084	16	57413660	29875488	1
CX3CL1|plasma|(gene=CX3CL1)	rs683544	CX3CL1	CX3CL1,CCL22,CCL17,CIAPIN1,COQ9,...	16	57408778	cis	72.553	same_gene	CX3CL1	additional GWAS	11.13	5223	0.9639	rs670211	16	57414001	28369058	1
CX3CL1|plasma|(gene=CX3CL1)	rs683544	CX3CL1	CX3CL1,CCL22,CCL17,CIAPIN1,COQ9,...	16	57408778	cis	72.553	same_gene	CX3CL1	additional GWAS	10.056	4024	0.9878	rs671623	16	57412802	30072576	1
CXCL1|plasma|(gene=CXCL1)	rs78716942	CXCL1	ALB,AFP,ANKRD17,AFM,RASSF6,...	4	74220749	cis	9.222	na	na	na	na	na	na	na	na	na	na	1
CXCL1|plasma|(gene=CXCL1)	rs3117604	CXCL1	CXCL1,PF4V1,CXCL6,PF4,PPBP,...	4	74734668	cis	116.237	measurement	measurement	Blood protein levels (Growth-regulated alpha protein, CXCL1.2985.35.1)	177.699	9023	0.6918	rs2115691	4	74743691	29875488	1
CXCL1|plasma|(gene=CXCL1)	rs3117604	CXCL1	CXCL1,PF4V1,CXCL6,PF4,PPBP,...	4	74734668	cis	116.237	measurement	measurement	Blood protein levels (Growth-regulated alpha protein)	119.523	2856	0.8867	rs3117600	4	74731812	28240269	1
CXCL1|plasma|(gene=CXCL1)	rs3117604	CXCL1	CXCL1,PF4V1,CXCL6,PF4,PPBP,...	4	74734668	cis	116.237	measurement	measurement	Blood protein levels (Growth-regulated alpha protein, CXCL1.2985.35.1)	100.699	1782	0.1029	rs3117602	4	74732886	29875488	1
CXCL1|plasma|(gene=CXCL1)	rs3117604	CXCL1	CXCL1,PF4V1,CXCL6,PF4,PPBP,...	4	74734668	cis	116.237	measurement	measurement	Blood protein levels (Growth-regulated alpha protein, CXCL1.2985.35.1)	62	1110	0.8913	rs3117603	4	74733558	29875488	1
CXCL1|plasma|(gene=CXCL1)	rs3117604	CXCL1	CXCL1,PF4V1,CXCL6,PF4,PPBP,...	4	74734668	cis	116.237	measurement	measurement	Growth-regulated protein alpha levels (Conditioned on rs508977)	10.398	13	0.1156	rs74544699	4	74734681	27989323	1
CXCL1|plasma|(gene=CXCL1)	rs3117604	CXCL1	CXCL1,PF4V1,CXCL6,PF4,PPBP,...	4	74734668	cis	116.237	same_gene	CXCL1	additional GWAS	177.699	9023	0.6918	rs2115691	4	74743691	29875488	1
CXCL1|plasma|(gene=CXCL1)	rs3117604	CXCL1	CXCL1,PF4V1,CXCL6,PF4,PPBP,...	4	74734668	cis	116.237	same_gene	CXCL1	additional GWAS	119.523	2856	0.8867	rs3117600	4	74731812	28240269	1
CXCL1|plasma|(gene=CXCL1)	rs3117604	CXCL1	CXCL1,PF4V1,CXCL6,PF4,PPBP,...	4	74734668	cis	116.237	same_gene	CXCL1	additional GWAS	100.699	1782	0.1029	rs3117602	4	74732886	29875488	1
CXCL1|plasma|(gene=CXCL1)	rs3117604	CXCL1	CXCL1,PF4V1,CXCL6,PF4,PPBP,...	4	74734668	cis	116.237	same_gene	CXCL1	additional GWAS	62	1110	0.8913	rs3117603	4	74733558	29875488	1
CXCL1|plasma|(gene=CXCL1)	rs3117604	CXCL1	CXCL1,PF4V1,CXCL6,PF4,PPBP,...	4	74734668	cis	116.237	same_gene	CXCL1	additional GWAS	11.879	13	0.1156	rs74544699	4	74734681	28369058	1
CXCL1|plasma|(gene=CXCL1)	rs3117604	CXCL1	CXCL1,PF4V1,CXCL6,PF4,PPBP,...	4	74734668	cis	116.237	same_gene	CXCL1	additional GWAS	10.398	13	0.1156	rs74544699	4	74734681	27989323	1
CXCL1|plasma|(gene=CXCL1)	rs7896518	trans	JMJD1C,REEP3,NRBF2,EGR2,ADO,...	10	65104500	trans	15.553	other_gene	VEGFA	additional GWAS	18.523	38314	0.996	rs10761741	10	65066186	26910538	1
CXCL1|plasma|(gene=CXCL1)	rs7896518	trans	JMJD1C,REEP3,NRBF2,EGR2,ADO,...	10	65104500	trans	15.553	other_gene	HBEGF	additional GWAS	12.796	56194	0.9879	rs7080386	10	65048306	29875488	1
CXCL1|plasma|(gene=CXCL1)	rs7896518	trans	JMJD1C,REEP3,NRBF2,EGR2,ADO,...	10	65104500	trans	15.553	other_gene	VEGFA	additional GWAS	10.996	76890	0.9799	rs10761731	10	65027610	27989323	1
CXCL1|plasma|(gene=CXCL1)	rs7896518	trans	JMJD1C,REEP3,NRBF2,EGR2,ADO,...	10	65104500	trans	15.553	other_gene	IL12A,IL12B	additional GWAS	9.222	76890	0.9799	rs10761731	10	65027610	27989323	1
CXCL1|plasma|(gene=CXCL1)	rs7896518	trans	JMJD1C,REEP3,NRBF2,EGR2,ADO,...	10	65104500	trans	15.553	other_trait		Mean platelet volume	286.301	38314	0.996	rs10761741	10	65066186	27863252	1
CXCL1|plasma|(gene=CXCL1)	rs7896518	trans	JMJD1C,REEP3,NRBF2,EGR2,ADO,...	10	65104500	trans	15.553	other_trait		Platelet count	95.523	38314	0.996	rs10761741	10	65066186	27863252	1
CXCL1|plasma|(gene=CXCL1)	rs7896518	trans	JMJD1C,REEP3,NRBF2,EGR2,ADO,...	10	65104500	trans	15.553	other_trait		Platelet distribution width	50.523	3293	0.996	rs10740118	10	65101207	27863252	1
CXCL1|plasma|(gene=CXCL1)	rs7896518	trans	JMJD1C,REEP3,NRBF2,EGR2,ADO,...	10	65104500	trans	15.553	other_trait		Mean platelet volume	43.699	53841	0.9919	rs7075195	10	65050659	22139419	1
CXCL1|plasma|(gene=CXCL1)	rs7896518	trans	JMJD1C,REEP3,NRBF2,EGR2,ADO,...	10	65104500	trans	15.553	other_trait		Platelet count	23.699	76890	0.9799	rs10761731	10	65027610	22139419	1
CXCL1|plasma|(gene=CXCL1)	rs7896518	trans	JMJD1C,REEP3,NRBF2,EGR2,ADO,...	10	65104500	trans	15.553	other_trait		Sum basophil neutrophil counts	22	0	1	rs7896518	10	65104500	27863252	1
CXCL1|plasma|(gene=CXCL1)	rs7896518	trans	JMJD1C,REEP3,NRBF2,EGR2,ADO,...	10	65104500	trans	15.553	other_trait		Myeloid white cell count	20.222	0	1	rs7896518	10	65104500	27863252	1
CXCL1|plasma|(gene=CXCL1)	rs7896518	trans	JMJD1C,REEP3,NRBF2,EGR2,ADO,...	10	65104500	trans	15.553	other_trait		Vascular endothelial growth factor levels	18.523	38314	0.996	rs10761741	10	65066186	26910538	1
CXCL1|plasma|(gene=CXCL1)	rs7896518	trans	JMJD1C,REEP3,NRBF2,EGR2,ADO,...	10	65104500	trans	15.553	other_trait		Mean platelet volume	17.523	53841	0.9919	rs7075195	10	65050659	24026423	1
CXCL1|plasma|(gene=CXCL1)	rs7896518	trans	JMJD1C,REEP3,NRBF2,EGR2,ADO,...	10	65104500	trans	15.553	other_trait		Intelligence (MTAG)	14.523	42492	0.996	rs10761739	10	65062008	29326435	1
CXCL1|plasma|(gene=CXCL1)	rs7896518	trans	JMJD1C,REEP3,NRBF2,EGR2,ADO,...	10	65104500	trans	15.553	other_trait		Granulocyte percentage of myeloid white cells	13.398	7897	0.6343	rs547770310	10	65112397	27863252	1
CXCL1|plasma|(gene=CXCL1)	rs7896518	trans	JMJD1C,REEP3,NRBF2,EGR2,ADO,...	10	65104500	trans	15.553	other_trait		Blood protein levels (Heparin-binding EGF-like growth factor, HBEGF.14094.29.3)	12.699	56194	0.9879	rs7080386	10	65048306	29875488	1
CXCL1|plasma|(gene=CXCL1)	rs7896518	trans	JMJD1C,REEP3,NRBF2,EGR2,ADO,...	10	65104500	trans	15.553	other_trait		Mean platelet volume (Platelet Count)	11.699	0	1	rs7896518	10	65104500	22423221	1
CXCL1|plasma|(gene=CXCL1)	rs7896518	trans	JMJD1C,REEP3,NRBF2,EGR2,ADO,...	10	65104500	trans	15.553	other_trait		Triglycerides	11.523	76890	0.9799	rs10761731	10	65027610	20686565	1
CXCL1|plasma|(gene=CXCL1)	rs7896518	trans	JMJD1C,REEP3,NRBF2,EGR2,ADO,...	10	65104500	trans	15.553	other_trait		Triglycerides	11.097	76890	0.9799	rs10761731	10	65027610	24097068	1
CXCL1|plasma|(gene=CXCL1)	rs7896518	trans	JMJD1C,REEP3,NRBF2,EGR2,ADO,...	10	65104500	trans	15.553	other_trait		Vascular endothelial growth factor levels	11	76890	0.9799	rs10761731	10	65027610	27989323	1
CXCL1|plasma|(gene=CXCL1)	rs7896518	trans	JMJD1C,REEP3,NRBF2,EGR2,ADO,...	10	65104500	trans	15.553	other_trait		Neutrophil percentage of white cells	10.523	76890	0.9799	rs10761731	10	65027610	27863252	1
CXCL1|plasma|(gene=CXCL1)	rs7896518	trans	JMJD1C,REEP3,NRBF2,EGR2,ADO,...	10	65104500	trans	15.553	other_trait		Cognitive ability (MTAG)	10.398	0	1	rs7896518	10	65104500	29186694	1
CXCL1|plasma|(gene=CXCL1)	rs7896518	trans	JMJD1C,REEP3,NRBF2,EGR2,ADO,...	10	65104500	trans	15.553	other_trait		Cognitive ability (MTAG)	10.398	0	1	rs7896518	10	65104500	29186694	1
CXCL1|plasma|(gene=CXCL1)	rs7896518	trans	JMJD1C,REEP3,NRBF2,EGR2,ADO,...	10	65104500	trans	15.553	other_trait		Monocyte percentage of white cells	10	7897	0.6343	rs547770310	10	65112397	27863252	1
CXCL1|plasma|(gene=CXCL1)	rs7896518	trans	JMJD1C,REEP3,NRBF2,EGR2,ADO,...	10	65104500	trans	15.553	other_trait		Interleukin-12p70 levels	9.222	76890	0.9799	rs10761731	10	65027610	27989323	1
CXCL1|plasma|(gene=CXCL1)	rs7896518	trans	JMJD1C,REEP3,NRBF2,EGR2,ADO,...	10	65104500	trans	15.553	other_trait		Educational attainment (years of education)	8.155	38314	0.996	rs10761741	10	65066186	27225129	1
CXCL1|plasma|(gene=CXCL1)	rs7896518	trans	JMJD1C,REEP3,NRBF2,EGR2,ADO,...	10	65104500	trans	15.553	other_trait		Plasma omega-6 polyunsaturated fatty acid levels (linoleic acid)	8.097	3293	0.996	rs10740118	10	65101207	24823311	1
CXCL1|plasma|(gene=CXCL1)	rs7896518	trans	JMJD1C,REEP3,NRBF2,EGR2,ADO,...	10	65104500	trans	15.553	other_trait		C-reactive protein levels or HDL-cholesterol levels (pleiotropy)	7.699	76890	0.9799	rs10761731	10	65027610	27286809	1
CXCL1|plasma|(gene=CXCL1)	rs7896518	trans	JMJD1C,REEP3,NRBF2,EGR2,ADO,...	10	65104500	trans	15.553	other_trait		Platelet count	7.398	0	1	rs7896518	10	65104500	26805783	1
CXCL1|plasma|(gene=CXCL1)	rs7896518	trans	JMJD1C,REEP3,NRBF2,EGR2,ADO,...	10	65104500	trans	15.553	other_trait		Asthma (EA, adjusted for allergy status)	7.398	4484	0.0371	rs75446656	10	65100016	27611488	1
CXCL1|plasma|(gene=CXCL1)	rs147738978	trans	DCC,MBD2,POLI,STARD6,C18orf54	18	51199818	trans	8.699	na	na	na	na	na	na	na	na	na	na	0
CXCL16|plasma|(gene=CXCL16)	rs2175824	trans	ACOXL,BUB1,RGPD6,BCL2L11,LIMS4,...	2	111592407	trans	12.456	measurement	measurement	Lymphocyte percentage of white cells	15.155	6875	0.4778	rs10210955	2	111599282	27863252	1
CXCL16|plasma|(gene=CXCL16)	rs2009581	trans	ACOXL,BCL2L11,BUB1,RGPD6,LIMS4,...	2	111807677	trans	32.523	measurement	measurement	Mean corpuscular hemoglobin	27	3988	0.9599	rs4848370	2	111811665	27863252	1
CXCL16|plasma|(gene=CXCL16)	rs2009581	trans	ACOXL,BCL2L11,BUB1,RGPD6,LIMS4,...	2	111807677	trans	32.523	measurement	measurement	Mean corpuscular volume	26.699	3988	0.9599	rs4848370	2	111811665	27863252	1
CXCL16|plasma|(gene=CXCL16)	rs2009581	trans	ACOXL,BCL2L11,BUB1,RGPD6,LIMS4,...	2	111807677	trans	32.523	measurement	measurement	Diastolic blood pressure x smoking status (current vs non-current) interaction (2df test) (African)	7.523	131	0	rs116008367	2	111807546	29455858	1
CXCL16|plasma|(gene=CXCL16)	rs2009581	trans	ACOXL,BCL2L11,BUB1,RGPD6,LIMS4,...	2	111807677	trans	32.523	same_gene	CXCL16	additional GWAS	10.181	0	1	rs2009581	2	111807677	30111768	1
CXCL16|plasma|(gene=CXCL16)	rs1029732	trans	LZTFL1,CCR9,FYCO1,SLC6A20,CXCR6,...	3	45904714	trans	8.745	na	na	na	na	na	na	na	na	na	na	1
CXCL16|plasma|(gene=CXCL16)	rs1602580	trans	CCR1,XCR1,CCR3,FYCO1,CXCR6,...	3	46168314	trans	18.194	measurement	measurement	Eosinophil percentage of granulocytes	8.398	4758	0.0356	rs13063635	3	46173072	27863252	1
CXCL16|plasma|(gene=CXCL16)	rs35087390	trans	HLA-DQA1,HLA-DQB1,HLA-DRB1,HLA-DQA2,HLA-DRB5,...	6	32610437	trans	12.398	disease	disease	Type 1 diabetes	133.301	6065	0.0361	rs9272346	6	32604372	17554300	1
CXCL16|plasma|(gene=CXCL16)	rs35087390	trans	HLA-DQA1,HLA-DQB1,HLA-DRB1,HLA-DQA2,HLA-DRB5,...	6	32610437	trans	12.398	disease	disease	Ulcerative colitis	132.301	1960	0.0192	rs6927022	6	32612397	23128233	1
CXCL16|plasma|(gene=CXCL16)	rs35087390	trans	HLA-DQA1,HLA-DQB1,HLA-DRB1,HLA-DQA2,HLA-DRB5,...	6	32610437	trans	12.398	disease	disease	Type 1 diabetes	128.222	6065	0.0361	rs9272346	6	32604372	18978792	1
CXCL16|plasma|(gene=CXCL16)	rs35087390	trans	HLA-DQA1,HLA-DQB1,HLA-DRB1,HLA-DQA2,HLA-DRB5,...	6	32610437	trans	12.398	disease	disease	Idiopathic membranous nephropathy	92.097	4553	0.0035	rs2187668	6	32605884	21323541	1
CXCL16|plasma|(gene=CXCL16)	rs35087390	trans	HLA-DQA1,HLA-DQB1,HLA-DRB1,HLA-DQA2,HLA-DRB5,...	6	32610437	trans	12.398	disease	disease	Selective IgA deficiency	91.523	8041	0.0133	rs9272226	6	32602396	27723758	1
CXCL16|plasma|(gene=CXCL16)	rs35087390	trans	HLA-DQA1,HLA-DQB1,HLA-DRB1,HLA-DQA2,HLA-DRB5,...	6	32610437	trans	12.398	disease	disease	Autoimmune hepatitis type-1	77.699	4553	0.0035	rs2187668	6	32605884	24768677	1
CXCL16|plasma|(gene=CXCL16)	rs35087390	trans	HLA-DQA1,HLA-DQB1,HLA-DRB1,HLA-DQA2,HLA-DRB5,...	6	32610437	trans	12.398	disease	disease	Ulcerative colitis	64.301	1960	0.0192	rs6927022	6	32612397	28067908	1
CXCL16|plasma|(gene=CXCL16)	rs35087390	trans	HLA-DQA1,HLA-DQB1,HLA-DRB1,HLA-DQA2,HLA-DRB5,...	6	32610437	trans	12.398	disease	disease	Celiac disease	50	4553	0.0035	rs2187668	6	32605884	20190752	1
CXCL16|plasma|(gene=CXCL16)	rs35087390	trans	HLA-DQA1,HLA-DQB1,HLA-DRB1,HLA-DQA2,HLA-DRB5,...	6	32610437	trans	12.398	disease	disease	Asthma	40	6950	0.0399	rs3104367	6	32603487	27182965	1
CXCL16|plasma|(gene=CXCL16)	rs35087390	trans	HLA-DQA1,HLA-DQB1,HLA-DRB1,HLA-DQA2,HLA-DRB5,...	6	32610437	trans	12.398	disease	disease	Membranous nephropathy	38.699	843	0.0035	rs9272729	6	32609594	27333618	1
CXCL16|plasma|(gene=CXCL16)	rs35087390	trans	HLA-DQA1,HLA-DQB1,HLA-DRB1,HLA-DQA2,HLA-DRB5,...	6	32610437	trans	12.398	disease	disease	Sarcoidosis (Lofgren's syndrome vs non-Lofgren's syndrome)	35.301	4553	0.0035	rs2187668	6	32605884	26651848	1
CXCL16|plasma|(gene=CXCL16)	rs35087390	trans	HLA-DQA1,HLA-DQB1,HLA-DRB1,HLA-DQA2,HLA-DRB5,...	6	32610437	trans	12.398	disease	disease	Inflammatory bowel disease	30.699	1960	0.0192	rs6927022	6	32612397	28067908	1
CXCL16|plasma|(gene=CXCL16)	rs35087390	trans	HLA-DQA1,HLA-DQB1,HLA-DRB1,HLA-DQA2,HLA-DRB5,...	6	32610437	trans	12.398	disease	disease	Asthma (EA)	27.699	6065	0.0361	rs9272346	6	32604372	29273806	1
CXCL16|plasma|(gene=CXCL16)	rs35087390	trans	HLA-DQA1,HLA-DQB1,HLA-DRB1,HLA-DQA2,HLA-DRB5,...	6	32610437	trans	12.398	disease	disease	Systemic lupus erythematosus (anti-dsDNA +)	27.222	4553	0.0035	rs2187668	6	32605884	21408207	1
CXCL16|plasma|(gene=CXCL16)	rs35087390	trans	HLA-DQA1,HLA-DQB1,HLA-DRB1,HLA-DQA2,HLA-DRB5,...	6	32610437	trans	12.398	disease	disease	Asthma	23.222	6065	0.0361	rs9272346	6	32604372	29273806	1
CXCL16|plasma|(gene=CXCL16)	rs35087390	trans	HLA-DQA1,HLA-DQB1,HLA-DRB1,HLA-DQA2,HLA-DRB5,...	6	32610437	trans	12.398	disease	disease	Systemic lupus erythematosus	20.523	4553	0.0035	rs2187668	6	32605884	18204098	1
CXCL16|plasma|(gene=CXCL16)	rs35087390	trans	HLA-DQA1,HLA-DQB1,HLA-DRB1,HLA-DQA2,HLA-DRB5,...	6	32610437	trans	12.398	disease	disease	Multiple sclerosis	20	7430	0.0071	rs2040406	6	32603007	20453840	1
CXCL16|plasma|(gene=CXCL16)	rs35087390	trans	HLA-DQA1,HLA-DQB1,HLA-DRB1,HLA-DQA2,HLA-DRB5,...	6	32610437	trans	12.398	disease	disease	Celiac disease	19	4553	0.0035	rs2187668	6	32605884	17558408	1
CXCL16|plasma|(gene=CXCL16)	rs35087390	trans	HLA-DQA1,HLA-DQB1,HLA-DRB1,HLA-DQA2,HLA-DRB5,...	6	32610437	trans	12.398	disease	disease	Squamous cell carcinoma	17.699	1579	0.0235	rs4455710	6	32608858	26829030	1
CXCL16|plasma|(gene=CXCL16)	rs35087390	trans	HLA-DQA1,HLA-DQB1,HLA-DRB1,HLA-DQA2,HLA-DRB5,...	6	32610437	trans	12.398	disease	disease	Lung cancer	17.699	4553	0.0035	rs2187668	6	32605884	28604730	1
CXCL16|plasma|(gene=CXCL16)	rs35087390	trans	HLA-DQA1,HLA-DQB1,HLA-DRB1,HLA-DQA2,HLA-DRB5,...	6	32610437	trans	12.398	disease	disease	Squamous cell lung carcinoma	16.523	4553	0.0035	rs2187668	6	32605884	28604730	1
CXCL16|plasma|(gene=CXCL16)	rs35087390	trans	HLA-DQA1,HLA-DQB1,HLA-DRB1,HLA-DQA2,HLA-DRB5,...	6	32610437	trans	12.398	disease	disease	Autism spectrum disorder or schizophrenia	13	2864	-1	rs9273177	6	32613301	28540026	1
CXCL16|plasma|(gene=CXCL16)	rs35087390	trans	HLA-DQA1,HLA-DQB1,HLA-DRB1,HLA-DQA2,HLA-DRB5,...	6	32610437	trans	12.398	disease	disease	Systemic lupus erythematosus (conditional)	12.097	1864	0.0057	rs9273076	6	32612301	26502338	1
CXCL16|plasma|(gene=CXCL16)	rs35087390	trans	HLA-DQA1,HLA-DQB1,HLA-DRB1,HLA-DQA2,HLA-DRB5,...	6	32610437	trans	12.398	disease	disease	Collagenous colitis	10.699	4553	0.0035	rs2187668	6	32605884	26525574	1
CXCL16|plasma|(gene=CXCL16)	rs35087390	trans	HLA-DQA1,HLA-DQB1,HLA-DRB1,HLA-DQA2,HLA-DRB5,...	6	32610437	trans	12.398	disease	disease	Cutaneous lupus erythematosus	9.398	4553	0.0035	rs2187668	6	32605884	25827949	1
CXCL16|plasma|(gene=CXCL16)	rs35087390	trans	HLA-DQA1,HLA-DQB1,HLA-DRB1,HLA-DQA2,HLA-DRB5,...	6	32610437	trans	12.398	disease	disease	Autism spectrum disorder or schizophrenia	9	6781	0.0087	rs9272278	6	32603656	28540026	1
CXCL16|plasma|(gene=CXCL16)	rs35087390	trans	HLA-DQA1,HLA-DQB1,HLA-DRB1,HLA-DQA2,HLA-DRB5,...	6	32610437	trans	12.398	disease	disease	Systemic lupus erythematosus	9	4553	0.0035	rs2187668	6	32605884	26316170	1
CXCL16|plasma|(gene=CXCL16)	rs35087390	trans	HLA-DQA1,HLA-DQB1,HLA-DRB1,HLA-DQA2,HLA-DRB5,...	6	32610437	trans	12.398	disease	disease	Autism spectrum disorder or schizophrenia	8.398	3923	-1	rs115443066	6	32614360	28540026	1
CXCL16|plasma|(gene=CXCL16)	rs35087390	trans	HLA-DQA1,HLA-DQB1,HLA-DRB1,HLA-DQA2,HLA-DRB5,...	6	32610437	trans	12.398	disease	disease	Asthma (Adult)	7.699	6065	0.0361	rs9272346	6	32604372	23181788	1
CXCL16|plasma|(gene=CXCL16)	rs35087390	trans	HLA-DQA1,HLA-DQB1,HLA-DRB1,HLA-DQA2,HLA-DRB5,...	6	32610437	trans	12.398	measurement	measurement	Blood protein levels (HLA class II histocompatibility antigen, DQ alpha 2 chain, HLA.DQA2.7757.5.3)	55	884	0.0062	rs9272975	6	32611321	29875488	1
CXCL16|plasma|(gene=CXCL16)	rs35087390	trans	HLA-DQA1,HLA-DQB1,HLA-DRB1,HLA-DQA2,HLA-DRB5,...	6	32610437	trans	12.398	measurement	measurement	Immunoglobulin A	32.699	4553	0.0035	rs2187668	6	32605884	20694011	1
CXCL16|plasma|(gene=CXCL16)	rs35087390	trans	HLA-DQA1,HLA-DQB1,HLA-DRB1,HLA-DQA2,HLA-DRB5,...	6	32610437	trans	12.398	measurement	measurement	Blood protein levels (Complement C4, C4A.C4B.4481.34.2)	30.301	2023	0.0053	rs200930495	6	32612460	29875488	1
CXCL16|plasma|(gene=CXCL16)	rs35087390	trans	HLA-DQA1,HLA-DQB1,HLA-DRB1,HLA-DQA2,HLA-DRB5,...	6	32610437	trans	12.398	measurement	measurement	Red blood cell count	29.222	3681	0.0038	rs9272535	6	32606756	27863252	1
CXCL16|plasma|(gene=CXCL16)	rs35087390	trans	HLA-DQA1,HLA-DQB1,HLA-DRB1,HLA-DQA2,HLA-DRB5,...	6	32610437	trans	12.398	measurement	measurement	Epstein Barr virus nuclear antigen 1 IgG levels (EA)	25.155	1960	0.0192	rs6927022	6	32612397	29868224	1
CXCL16|plasma|(gene=CXCL16)	rs35087390	trans	HLA-DQA1,HLA-DQB1,HLA-DRB1,HLA-DQA2,HLA-DRB5,...	6	32610437	trans	12.398	measurement	measurement	Hematocrit	25	1514	0.0092	rs9273039	6	32611951	27863252	1
CXCL16|plasma|(gene=CXCL16)	rs35087390	trans	HLA-DQA1,HLA-DQB1,HLA-DRB1,HLA-DQA2,HLA-DRB5,...	6	32610437	trans	12.398	measurement	measurement	Epstein-Barr virus immune response (multivariate analysis)	20.222	5783	0.0133	rs9272371	6	32604654	29868224	1
CXCL16|plasma|(gene=CXCL16)	rs35087390	trans	HLA-DQA1,HLA-DQB1,HLA-DRB1,HLA-DQA2,HLA-DRB5,...	6	32610437	trans	12.398	measurement	measurement	Epstein Barr virus nuclear antigen 1 IgG levels (Ugandan)	16.523	5783	0.0133	rs9272371	6	32604654	29868224	1
CXCL16|plasma|(gene=CXCL16)	rs35087390	trans	HLA-DQA1,HLA-DQB1,HLA-DRB1,HLA-DQA2,HLA-DRB5,...	6	32610437	trans	12.398	measurement	measurement	Neutrophil percentage of granulocytes	14	7372	0.0257	rs28798705	6	32617809	27863252	1
CXCL16|plasma|(gene=CXCL16)	rs35087390	trans	HLA-DQA1,HLA-DQB1,HLA-DRB1,HLA-DQA2,HLA-DRB5,...	6	32610437	trans	12.398	measurement	measurement	Rosacea symptom severity	12.523	843	0.0035	rs9272729	6	32609594	29771307	1
CXCL16|plasma|(gene=CXCL16)	rs35087390	trans	HLA-DQA1,HLA-DQB1,HLA-DRB1,HLA-DQA2,HLA-DRB5,...	6	32610437	trans	12.398	measurement	measurement	Blood protein levels (Osteocalcin, BGLAP.11067.13.3)	11.301	2155	0.0083	rs146682150	6	32608282	29875488	1
CXCL16|plasma|(gene=CXCL16)	rs35087390	trans	HLA-DQA1,HLA-DQB1,HLA-DRB1,HLA-DQA2,HLA-DRB5,...	6	32610437	trans	12.398	measurement	measurement	Blood protein levels (Amelogenin, X isoform, AMELX.8578.45.3)	11.301	1	0.0179	rs1048372	6	32610436	29875488	1
CXCL16|plasma|(gene=CXCL16)	rs35087390	trans	HLA-DQA1,HLA-DQB1,HLA-DRB1,HLA-DQA2,HLA-DRB5,...	6	32610437	trans	12.398	measurement	measurement	Diastolic blood pressure	10.398	4553	0.0035	rs2187668	6	32605884	27618452	1
CXCL16|plasma|(gene=CXCL16)	rs35087390	trans	HLA-DQA1,HLA-DQB1,HLA-DRB1,HLA-DQA2,HLA-DRB5,...	6	32610437	trans	12.398	measurement	measurement	Granulocyte percentage of myeloid white cells	10.097	3559	0.0257	rs9272544	6	32606878	27863252	1
CXCL16|plasma|(gene=CXCL16)	rs35087390	trans	HLA-DQA1,HLA-DQB1,HLA-DRB1,HLA-DQA2,HLA-DRB5,...	6	32610437	trans	12.398	measurement	measurement	Epstein Barr virus nuclear antigen 1 IgG seropositivity	9.398	5783	0.0133	rs9272371	6	32604654	29868224	1
CXCL16|plasma|(gene=CXCL16)	rs35087390	trans	HLA-DQA1,HLA-DQB1,HLA-DRB1,HLA-DQA2,HLA-DRB5,...	6	32610437	trans	12.398	other_gene	HLA-DQA2	additional GWAS	55	884	0.0062	rs9272975	6	32611321	29875488	1
CXCL16|plasma|(gene=CXCL16)	rs35087390	trans	HLA-DQA1,HLA-DQB1,HLA-DRB1,HLA-DQA2,HLA-DRB5,...	6	32610437	trans	12.398	other_gene	C4A	additional GWAS	30.301	2023	0.0053	rs200930495	6	32612460	29875488	1
CXCL16|plasma|(gene=CXCL16)	rs35087390	trans	HLA-DQA1,HLA-DQB1,HLA-DRB1,HLA-DQA2,HLA-DRB5,...	6	32610437	trans	12.398	other_gene	AMELX	additional GWAS	11.301	1	0.0179	rs1048372	6	32610436	29875488	1
CXCL16|plasma|(gene=CXCL16)	rs35087390	trans	HLA-DQA1,HLA-DQB1,HLA-DRB1,HLA-DQA2,HLA-DRB5,...	6	32610437	trans	12.398	other_gene	BGLAP	additional GWAS	11.268	2155	0.0083	rs146682150	6	32608282	29875488	1
CXCL16|plasma|(gene=CXCL16)	rs35087390	trans	HLA-DQA1,HLA-DQB1,HLA-DRB1,HLA-DQA2,HLA-DRB5,...	6	32610437	trans	12.398	other_trait		Cervical cancer	21.523	9634	0.0343	rs9272143	6	32600803	23482656	1
CXCL16|plasma|(gene=CXCL16)	rs35087390	trans	HLA-DQA1,HLA-DQB1,HLA-DRB1,HLA-DQA2,HLA-DRB5,...	6	32610437	trans	12.398	other_trait		Cervical cancer	14.301	9634	0.0343	rs9272143	6	32600803	28806749	1
CXCL16|plasma|(gene=CXCL16)	rs35087390	trans	HLA-DQA1,HLA-DQB1,HLA-DRB1,HLA-DQA2,HLA-DRB5,...	6	32610437	trans	12.398	other_trait		Pneumonia	11.046	9418	0.0469	rs9272154	6	32601019	28928442	1
CXCL16|plasma|(gene=CXCL16)	rs35087390	trans	HLA-DQA1,HLA-DQB1,HLA-DRB1,HLA-DQA2,HLA-DRB5,...	6	32610437	trans	12.398	other_trait	biological process	Response to hepatitis B vaccine	9.699	1724	0.0087	rs9273062	6	32612161	29534301	1
CXCL16|plasma|(gene=CXCL16)	rs748113	trans	CDH23,VSIR,C10orf105,PSAP,CHST3,...	10	73508791	trans	11.796	measurement	measurement	Lymphocyte counts	20	0	1	rs748113	10	73508791	27863252	1
CXCL16|plasma|(gene=CXCL16)	rs748113	trans	CDH23,VSIR,C10orf105,PSAP,CHST3,...	10	73508791	trans	11.796	measurement	measurement	Lymphocyte percentage of white cells	9	0	1	rs748113	10	73508791	27863252	1
CXCL16|plasma|(gene=CXCL16)	rs1250559	trans	ZMIZ1,PPIF,ZCCHC24,EIF5AL1,SFTPA2,...	10	81053560	trans	12.602	disease	disease	Crohn's disease	30	6757	0.5201	rs1250550	10	81060317	21102463	1
CXCL16|plasma|(gene=CXCL16)	rs1250559	trans	ZMIZ1,PPIF,ZCCHC24,EIF5AL1,SFTPA2,...	10	81053560	trans	12.602	disease	disease	Inflammatory bowel disease (EA)	19.301	7107	0.5985	rs1250566	10	81046453	26192919	1
CXCL16|plasma|(gene=CXCL16)	rs1250559	trans	ZMIZ1,PPIF,ZCCHC24,EIF5AL1,SFTPA2,...	10	81053560	trans	12.602	disease	disease	Celiac disease	16.097	4467	0.7203	rs1250552	10	81058027	22057235	1
CXCL16|plasma|(gene=CXCL16)	rs1250559	trans	ZMIZ1,PPIF,ZCCHC24,EIF5AL1,SFTPA2,...	10	81053560	trans	12.602	disease	disease	Multiple sclerosis	14.523	4949	0.6097	rs1782645	10	81048611	24076602	1
CXCL16|plasma|(gene=CXCL16)	rs1250559	trans	ZMIZ1,PPIF,ZCCHC24,EIF5AL1,SFTPA2,...	10	81053560	trans	12.602	disease	disease	Crohn's disease	14.046	6757	0.5201	rs1250550	10	81060317	28067908	1
CXCL16|plasma|(gene=CXCL16)	rs1250559	trans	ZMIZ1,PPIF,ZCCHC24,EIF5AL1,SFTPA2,...	10	81053560	trans	12.602	disease	disease	Inflammatory bowel disease	11.398	6757	0.5201	rs1250550	10	81060317	28067908	1
CXCL16|plasma|(gene=CXCL16)	rs1250559	trans	ZMIZ1,PPIF,ZCCHC24,EIF5AL1,SFTPA2,...	10	81053560	trans	12.602	disease	disease	Celiac disease	9.046	4467	0.7203	rs1250552	10	81058027	20190752	1
CXCL16|plasma|(gene=CXCL16)	rs1250559	trans	ZMIZ1,PPIF,ZCCHC24,EIF5AL1,SFTPA2,...	10	81053560	trans	12.602	disease	disease	Ankylosing spondylitis	8.699	6757	0.5201	rs1250550	10	81060317	23749187	1
CXCL16|plasma|(gene=CXCL16)	rs1250559	trans	ZMIZ1,PPIF,ZCCHC24,EIF5AL1,SFTPA2,...	10	81053560	trans	12.602	disease	disease	Inflammatory bowel disease (early onset)	8.222	6757	0.5201	rs1250550	10	81060317	19915574	1
CXCL16|plasma|(gene=CXCL16)	rs1250559	trans	ZMIZ1,PPIF,ZCCHC24,EIF5AL1,SFTPA2,...	10	81053560	trans	12.602	disease	disease	Multiple sclerosis	8.222	6757	0.5201	rs1250550	10	81060317	21833088	1
CXCL16|plasma|(gene=CXCL16)	rs1250559	trans	ZMIZ1,PPIF,ZCCHC24,EIF5AL1,SFTPA2,...	10	81053560	trans	12.602	disease	disease	Pediatric autoimmune diseases	8	6177	0.5985	rs1250563	10	81047383	26301688	1
CXCL16|plasma|(gene=CXCL16)	rs1250559	trans	ZMIZ1,PPIF,ZCCHC24,EIF5AL1,SFTPA2,...	10	81053560	trans	12.602	measurement	measurement	Lymphocyte percentage of white cells	11	8353	0.5457	rs1250569	10	81045207	27863252	1
CXCL16|plasma|(gene=CXCL16)	rs1250559	trans	ZMIZ1,PPIF,ZCCHC24,EIF5AL1,SFTPA2,...	10	81053560	trans	12.602	measurement	measurement	Neutrophil percentage of white cells	8.699	8353	0.5457	rs1250569	10	81045207	27863252	1
CXCL16|plasma|(gene=CXCL16)	rs1250559	trans	ZMIZ1,PPIF,ZCCHC24,EIF5AL1,SFTPA2,...	10	81053560	trans	12.602	measurement	measurement	Granulocyte count	8.155	5985	0.5657	rs2802372	10	81047575	27863252	1
CXCL16|plasma|(gene=CXCL16)	rs34775308	trans	RPS3,KLHL35,ARRB1,GDPD5,TPBGL,...	11	75099545	trans	8.097	na	na	na	na	na	na	na	na	na	na	0
CXCL16|plasma|(gene=CXCL16)	rs10774624	trans	SH2B3,FAM109A,CUX2,ATXN2,BRAP,...	12	111833788	trans	13.092	disease	disease	Type 1 diabetes	37.699	50820	0.8839	rs3184504	12	111884608	21829393	1
CXCL16|plasma|(gene=CXCL16)	rs10774624	trans	SH2B3,FAM109A,CUX2,ATXN2,BRAP,...	12	111833788	trans	13.092	disease	disease	Coronary artery disease	29.301	50820	0.8839	rs3184504	12	111884608	29212778	1
CXCL16|plasma|(gene=CXCL16)	rs10774624	trans	SH2B3,FAM109A,CUX2,ATXN2,BRAP,...	12	111833788	trans	13.092	disease	disease	Type 1 diabetes	26.523	50820	0.8839	rs3184504	12	111884608	19430480	1
CXCL16|plasma|(gene=CXCL16)	rs10774624	trans	SH2B3,FAM109A,CUX2,ATXN2,BRAP,...	12	111833788	trans	13.092	disease	disease	Coronary artery disease	26.398	99012	0.8615	rs7137828	12	111932800	29212778	1
CXCL16|plasma|(gene=CXCL16)	rs10774624	trans	SH2B3,FAM109A,CUX2,ATXN2,BRAP,...	12	111833788	trans	13.092	disease	disease	Hypothyroidism	26	76431	0.8581	rs10774625	12	111910219	27182965	1
CXCL16|plasma|(gene=CXCL16)	rs10774624	trans	SH2B3,FAM109A,CUX2,ATXN2,BRAP,...	12	111833788	trans	13.092	disease	disease	Vitiligo	22.222	0	1	rs10774624	12	111833788	27723757	1
CXCL16|plasma|(gene=CXCL16)	rs10774624	trans	SH2B3,FAM109A,CUX2,ATXN2,BRAP,...	12	111833788	trans	13.092	disease	disease	Celiac disease	20.301	50820	0.8839	rs3184504	12	111884608	22057235	1
CXCL16|plasma|(gene=CXCL16)	rs10774624	trans	SH2B3,FAM109A,CUX2,ATXN2,BRAP,...	12	111833788	trans	13.092	disease	disease	Coronary artery disease	19.222	70583	0.8581	rs4766578	12	111904371	29212778	1
CXCL16|plasma|(gene=CXCL16)	rs10774624	trans	SH2B3,FAM109A,CUX2,ATXN2,BRAP,...	12	111833788	trans	13.092	disease	disease	Vitiligo	17.398	70583	0.8581	rs4766578	12	111904371	22561518	1
CXCL16|plasma|(gene=CXCL16)	rs10774624	trans	SH2B3,FAM109A,CUX2,ATXN2,BRAP,...	12	111833788	trans	13.092	disease	disease	Coronary artery disease (myocardial infarction, percutaneous transluminal coronary angioplasty, coronary artery bypass grafting, angina or chromic ischemic heart disease)	13.046	76431	0.8581	rs10774625	12	111910219	28714975	1
CXCL16|plasma|(gene=CXCL16)	rs10774624	trans	SH2B3,FAM109A,CUX2,ATXN2,BRAP,...	12	111833788	trans	13.092	disease	disease	Primary sclerosing cholangitis	12.398	50820	0.8839	rs3184504	12	111884608	27992413	1
CXCL16|plasma|(gene=CXCL16)	rs10774624	trans	SH2B3,FAM109A,CUX2,ATXN2,BRAP,...	12	111833788	trans	13.092	disease	disease	Hypothyroidism	11.523	50820	0.8839	rs3184504	12	111884608	22493691	1
CXCL16|plasma|(gene=CXCL16)	rs10774624	trans	SH2B3,FAM109A,CUX2,ATXN2,BRAP,...	12	111833788	trans	13.092	disease	disease	Stroke (EA)	11.222	50820	0.8839	rs3184504	12	111884608	29531354	1
CXCL16|plasma|(gene=CXCL16)	rs10774624	trans	SH2B3,FAM109A,CUX2,ATXN2,BRAP,...	12	111833788	trans	13.092	disease	disease	Stroke	11.046	50820	0.8839	rs3184504	12	111884608	29531354	1
CXCL16|plasma|(gene=CXCL16)	rs10774624	trans	SH2B3,FAM109A,CUX2,ATXN2,BRAP,...	12	111833788	trans	13.092	disease	disease	Allergic disease (asthma, hay fever or eczema)	9.699	99012	0.8615	rs7137828	12	111932800	29083406	1
CXCL16|plasma|(gene=CXCL16)	rs10774624	trans	SH2B3,FAM109A,CUX2,ATXN2,BRAP,...	12	111833788	trans	13.092	disease	disease	Colorectal cancer (EA)	9.699	50820	0.8839	rs3184504	12	111884608	29917119	1
CXCL16|plasma|(gene=CXCL16)	rs10774624	trans	SH2B3,FAM109A,CUX2,ATXN2,BRAP,...	12	111833788	trans	13.092	disease	disease	Chronic inflammatory diseases (ankylosing spondylitis, Crohn's disease, psoriasis, primary sclerosing cholangitis, ulcerative colitis) (pleiotropy) (subset analysis)	9.398	50820	0.8839	rs3184504	12	111884608	26974007	1
CXCL16|plasma|(gene=CXCL16)	rs10774624	trans	SH2B3,FAM109A,CUX2,ATXN2,BRAP,...	12	111833788	trans	13.092	disease	disease	Glaucoma (primary open-angle) (European)	9.046	99012	0.8615	rs7137828	12	111932800	26752265	1
CXCL16|plasma|(gene=CXCL16)	rs10774624	trans	SH2B3,FAM109A,CUX2,ATXN2,BRAP,...	12	111833788	trans	13.092	disease	disease	Coronary artery disease	9	50820	0.8839	rs3184504	12	111884608	26343387	1
CXCL16|plasma|(gene=CXCL16)	rs10774624	trans	SH2B3,FAM109A,CUX2,ATXN2,BRAP,...	12	111833788	trans	13.092	disease	disease	Inflammatory bowel disease (EA)	9	50820	0.8839	rs3184504	12	111884608	26192919	1
CXCL16|plasma|(gene=CXCL16)	rs10774624	trans	SH2B3,FAM109A,CUX2,ATXN2,BRAP,...	12	111833788	trans	13.092	disease	disease	Juvenile idiopathic arthritis (oligoarticular or rheumatoid factor-negative polyarticular) (additive model)	8.699	99012	0.8615	rs7137828	12	111932800	23603761	1
CXCL16|plasma|(gene=CXCL16)	rs10774624	trans	SH2B3,FAM109A,CUX2,ATXN2,BRAP,...	12	111833788	trans	13.092	disease	disease	Systemic lupus erythematosus	8.398	76431	0.8581	rs10774625	12	111910219	26502338	1
CXCL16|plasma|(gene=CXCL16)	rs10774624	trans	SH2B3,FAM109A,CUX2,ATXN2,BRAP,...	12	111833788	trans	13.092	disease	disease	Rheumatoid arthritis (EA)	8.155	0	1	rs10774624	12	111833788	24390342	1
CXCL16|plasma|(gene=CXCL16)	rs10774624	trans	SH2B3,FAM109A,CUX2,ATXN2,BRAP,...	12	111833788	trans	13.092	disease	disease	Colorectal or endometrial cancer (same direction)	8.097	50820	0.8839	rs3184504	12	111884608	26621817	1
CXCL16|plasma|(gene=CXCL16)	rs10774624	trans	SH2B3,FAM109A,CUX2,ATXN2,BRAP,...	12	111833788	trans	13.092	disease	disease	Colorectal cancer	7.699	50820	0.8839	rs3184504	12	111884608	26151821	1
CXCL16|plasma|(gene=CXCL16)	rs10774624	trans	SH2B3,FAM109A,CUX2,ATXN2,BRAP,...	12	111833788	trans	13.092	disease	disease	Colorectal cancer (EA)	7.699	50820	0.8839	rs3184504	12	111884608	26151821	1
CXCL16|plasma|(gene=CXCL16)	rs10774624	trans	SH2B3,FAM109A,CUX2,ATXN2,BRAP,...	12	111833788	trans	13.092	measurement	measurement	Plateletcrit	215.301	50820	0.8839	rs3184504	12	111884608	27863252	1
CXCL16|plasma|(gene=CXCL16)	rs10774624	trans	SH2B3,FAM109A,CUX2,ATXN2,BRAP,...	12	111833788	trans	13.092	measurement	measurement	Platelet count	179.222	50820	0.8839	rs3184504	12	111884608	27863252	1
CXCL16|plasma|(gene=CXCL16)	rs10774624	trans	SH2B3,FAM109A,CUX2,ATXN2,BRAP,...	12	111833788	trans	13.092	measurement	measurement	Lymphocyte counts	133.155	50820	0.8839	rs3184504	12	111884608	27863252	1
CXCL16|plasma|(gene=CXCL16)	rs10774624	trans	SH2B3,FAM109A,CUX2,ATXN2,BRAP,...	12	111833788	trans	13.092	measurement	measurement	Reticulocyte count	90.155	50820	0.8839	rs3184504	12	111884608	27863252	1
CXCL16|plasma|(gene=CXCL16)	rs10774624	trans	SH2B3,FAM109A,CUX2,ATXN2,BRAP,...	12	111833788	trans	13.092	measurement	measurement	High light scatter reticulocyte count	74.523	70583	0.8581	rs4766578	12	111904371	27863252	1
CXCL16|plasma|(gene=CXCL16)	rs10774624	trans	SH2B3,FAM109A,CUX2,ATXN2,BRAP,...	12	111833788	trans	13.092	measurement	measurement	Hemoglobin concentration	74	50820	0.8839	rs3184504	12	111884608	27863252	1
CXCL16|plasma|(gene=CXCL16)	rs10774624	trans	SH2B3,FAM109A,CUX2,ATXN2,BRAP,...	12	111833788	trans	13.092	measurement	measurement	Hematocrit	71.097	50820	0.8839	rs3184504	12	111884608	27863252	1
CXCL16|plasma|(gene=CXCL16)	rs10774624	trans	SH2B3,FAM109A,CUX2,ATXN2,BRAP,...	12	111833788	trans	13.092	measurement	measurement	White blood cell count	69.046	50820	0.8839	rs3184504	12	111884608	27863252	1
CXCL16|plasma|(gene=CXCL16)	rs10774624	trans	SH2B3,FAM109A,CUX2,ATXN2,BRAP,...	12	111833788	trans	13.092	measurement	measurement	Reticulocyte fraction of red cells	68.699	70583	0.8581	rs4766578	12	111904371	27863252	1
CXCL16|plasma|(gene=CXCL16)	rs10774624	trans	SH2B3,FAM109A,CUX2,ATXN2,BRAP,...	12	111833788	trans	13.092	measurement	measurement	Diastolic blood pressure (cigarette smoking interaction)	66.222	50820	0.8839	rs3184504	12	111884608	29455858	1
CXCL16|plasma|(gene=CXCL16)	rs10774624	trans	SH2B3,FAM109A,CUX2,ATXN2,BRAP,...	12	111833788	trans	13.092	measurement	measurement	High light scatter reticulocyte percentage of red cells	59.699	70583	0.8581	rs4766578	12	111904371	27863252	1
CXCL16|plasma|(gene=CXCL16)	rs10774624	trans	SH2B3,FAM109A,CUX2,ATXN2,BRAP,...	12	111833788	trans	13.092	measurement	measurement	Diastolic blood pressure x alcohol consumption interaction (2df test) (EA)	57.155	31261	0.8877	rs7310615	12	111865049	29912962	1
CXCL16|plasma|(gene=CXCL16)	rs10774624	trans	SH2B3,FAM109A,CUX2,ATXN2,BRAP,...	12	111833788	trans	13.092	measurement	measurement	Neutrophil percentage of white cells	45.097	7311	0.918	rs111338191	12	111826477	27863252	1
CXCL16|plasma|(gene=CXCL16)	rs10774624	trans	SH2B3,FAM109A,CUX2,ATXN2,BRAP,...	12	111833788	trans	13.092	measurement	measurement	Red blood cell count	42.699	50820	0.8839	rs3184504	12	111884608	27863252	1
CXCL16|plasma|(gene=CXCL16)	rs10774624	trans	SH2B3,FAM109A,CUX2,ATXN2,BRAP,...	12	111833788	trans	13.092	measurement	measurement	Systolic blood pressure (cigarette smoking interaction)	35.523	50820	0.8839	rs3184504	12	111884608	29455858	1
CXCL16|plasma|(gene=CXCL16)	rs10774624	trans	SH2B3,FAM109A,CUX2,ATXN2,BRAP,...	12	111833788	trans	13.092	measurement	measurement	Lymphocyte percentage of white cells	30.699	7311	0.918	rs111338191	12	111826477	27863252	1
CXCL16|plasma|(gene=CXCL16)	rs10774624	trans	SH2B3,FAM109A,CUX2,ATXN2,BRAP,...	12	111833788	trans	13.092	measurement	measurement	Myeloid white cell count	26	50820	0.8839	rs3184504	12	111884608	27863252	1
CXCL16|plasma|(gene=CXCL16)	rs10774624	trans	SH2B3,FAM109A,CUX2,ATXN2,BRAP,...	12	111833788	trans	13.092	measurement	measurement	Diastolic blood pressure x smoking status (ever vs never) interaction (2df test) (EA)	26	2202	0.2498	rs4375492	12	111835990	29455858	1
CXCL16|plasma|(gene=CXCL16)	rs10774624	trans	SH2B3,FAM109A,CUX2,ATXN2,BRAP,...	12	111833788	trans	13.092	measurement	measurement	Platelet count	26	50820	0.8839	rs3184504	12	111884608	22139419	1
CXCL16|plasma|(gene=CXCL16)	rs10774624	trans	SH2B3,FAM109A,CUX2,ATXN2,BRAP,...	12	111833788	trans	13.092	measurement	measurement	Diastolic blood pressure	24.398	50820	0.8839	rs3184504	12	111884608	21909115	1
CXCL16|plasma|(gene=CXCL16)	rs10774624	trans	SH2B3,FAM109A,CUX2,ATXN2,BRAP,...	12	111833788	trans	13.092	measurement	measurement	Diastolic blood pressure (EA, initial)	23.523	50820	0.8839	rs3184504	12	111884608	28739976	1
CXCL16|plasma|(gene=CXCL16)	rs10774624	trans	SH2B3,FAM109A,CUX2,ATXN2,BRAP,...	12	111833788	trans	13.092	measurement	measurement	Diastolic blood pressure x alcohol consumption (light vs heavy) interaction (2df test) (EA)	23.398	99012	0.8615	rs7137828	12	111932800	29912962	1
CXCL16|plasma|(gene=CXCL16)	rs10774624	trans	SH2B3,FAM109A,CUX2,ATXN2,BRAP,...	12	111833788	trans	13.092	measurement	measurement	Diastolic blood pressure x smoking status (current vs non-current) interaction (2df test) (EA)	22.523	2202	0.2498	rs4375492	12	111835990	29455858	1
CXCL16|plasma|(gene=CXCL16)	rs10774624	trans	SH2B3,FAM109A,CUX2,ATXN2,BRAP,...	12	111833788	trans	13.092	measurement	measurement	Diastolic blood pressure	21	50820	0.8839	rs3184504	12	111884608	27618452	1
CXCL16|plasma|(gene=CXCL16)	rs10774624	trans	SH2B3,FAM109A,CUX2,ATXN2,BRAP,...	12	111833788	trans	13.092	measurement	measurement	Granulocyte count	20.523	50820	0.8839	rs3184504	12	111884608	27863252	1
CXCL16|plasma|(gene=CXCL16)	rs10774624	trans	SH2B3,FAM109A,CUX2,ATXN2,BRAP,...	12	111833788	trans	13.092	measurement	measurement	Mean arterial pressure x alcohol consumption interaction (2df test) (AA, EA, Hispanic)	19.699	31261	0.8877	rs7310615	12	111865049	29912962	1
CXCL16|plasma|(gene=CXCL16)	rs10774624	trans	SH2B3,FAM109A,CUX2,ATXN2,BRAP,...	12	111833788	trans	13.092	measurement	measurement	Diastolic blood pressure	19.523	50820	0.8839	rs3184504	12	111884608	27618447	1
CXCL16|plasma|(gene=CXCL16)	rs10774624	trans	SH2B3,FAM109A,CUX2,ATXN2,BRAP,...	12	111833788	trans	13.092	measurement	measurement	Sum neutrophil eosinophil counts	19.523	50820	0.8839	rs3184504	12	111884608	27863252	1
CXCL16|plasma|(gene=CXCL16)	rs10774624	trans	SH2B3,FAM109A,CUX2,ATXN2,BRAP,...	12	111833788	trans	13.092	measurement	measurement	Mean arterial pressure x alcohol consumption (light vs heavy) interaction (2df test) (EA)	19.301	31261	0.8877	rs7310615	12	111865049	29912962	1
CXCL16|plasma|(gene=CXCL16)	rs10774624	trans	SH2B3,FAM109A,CUX2,ATXN2,BRAP,...	12	111833788	trans	13.092	measurement	measurement	Systolic blood pressure x smoking status (ever vs never) interaction (2df test) (EA)	18.699	2202	0.2498	rs4375492	12	111835990	29455858	1
CXCL16|plasma|(gene=CXCL16)	rs10774624	trans	SH2B3,FAM109A,CUX2,ATXN2,BRAP,...	12	111833788	trans	13.092	measurement	measurement	Mean arterial pressure x alcohol consumption interaction (2df test) (EA, Hispanic)	18.699	99012	0.8615	rs7137828	12	111932800	29912962	1
CXCL16|plasma|(gene=CXCL16)	rs10774624	trans	SH2B3,FAM109A,CUX2,ATXN2,BRAP,...	12	111833788	trans	13.092	measurement	measurement	Immature fraction of reticulocytes	18.398	70583	0.8581	rs4766578	12	111904371	27863252	1
CXCL16|plasma|(gene=CXCL16)	rs10774624	trans	SH2B3,FAM109A,CUX2,ATXN2,BRAP,...	12	111833788	trans	13.092	measurement	measurement	Red blood cell traits (EA, Hgb)	18.398	50820	0.8839	rs3184504	12	111884608	23222517	1
CXCL16|plasma|(gene=CXCL16)	rs10774624	trans	SH2B3,FAM109A,CUX2,ATXN2,BRAP,...	12	111833788	trans	13.092	measurement	measurement	Eosinophil counts (EA)	18.155	50820	0.8839	rs3184504	12	111884608	19198610	1
CXCL16|plasma|(gene=CXCL16)	rs10774624	trans	SH2B3,FAM109A,CUX2,ATXN2,BRAP,...	12	111833788	trans	13.092	measurement	measurement	Blood metabolite levels (kynurenine)	17.222	50820	0.8839	rs3184504	12	111884608	24816252	1
CXCL16|plasma|(gene=CXCL16)	rs10774624	trans	SH2B3,FAM109A,CUX2,ATXN2,BRAP,...	12	111833788	trans	13.092	measurement	measurement	Systolic blood pressure (EA, initial)	16.699	50820	0.8839	rs3184504	12	111884608	28739976	1
CXCL16|plasma|(gene=CXCL16)	rs10774624	trans	SH2B3,FAM109A,CUX2,ATXN2,BRAP,...	12	111833788	trans	13.092	measurement	measurement	Systolic blood pressure x smoking status (current vs non-current) interaction (2df test) (EA)	16	2202	0.2498	rs4375492	12	111835990	29455858	1
CXCL16|plasma|(gene=CXCL16)	rs10774624	trans	SH2B3,FAM109A,CUX2,ATXN2,BRAP,...	12	111833788	trans	13.092	measurement	measurement	Mean arterial pressure x alcohol consumption interaction (2df test) (EA)	15.523	31261	0.8877	rs7310615	12	111865049	29912962	1
CXCL16|plasma|(gene=CXCL16)	rs10774624	trans	SH2B3,FAM109A,CUX2,ATXN2,BRAP,...	12	111833788	trans	13.092	measurement	measurement	Systolic blood pressure	15	50820	0.8839	rs3184504	12	111884608	27618452	1
CXCL16|plasma|(gene=CXCL16)	rs10774624	trans	SH2B3,FAM109A,CUX2,ATXN2,BRAP,...	12	111833788	trans	13.092	measurement	measurement	Blood protein levels (Vascular cell adhesion protein 1, VCAM1.2967.8.1)	13.699	50820	0.8839	rs3184504	12	111884608	29875488	1
CXCL16|plasma|(gene=CXCL16)	rs10774624	trans	SH2B3,FAM109A,CUX2,ATXN2,BRAP,...	12	111833788	trans	13.092	measurement	measurement	Diastolic blood pressure	13.523	50820	0.8839	rs3184504	12	111884608	19430479	1
CXCL16|plasma|(gene=CXCL16)	rs10774624	trans	SH2B3,FAM109A,CUX2,ATXN2,BRAP,...	12	111833788	trans	13.092	measurement	measurement	Systolic blood pressure x alcohol consumption (light vs heavy) interaction (2df test) (EA)	13.398	31261	0.8877	rs7310615	12	111865049	29912962	1
CXCL16|plasma|(gene=CXCL16)	rs10774624	trans	SH2B3,FAM109A,CUX2,ATXN2,BRAP,...	12	111833788	trans	13.092	measurement	measurement	Retinal vascular caliber (Retinal venular caliber)	12.699	76431	0.8581	rs10774625	12	111910219	21060863	1
CXCL16|plasma|(gene=CXCL16)	rs10774624	trans	SH2B3,FAM109A,CUX2,ATXN2,BRAP,...	12	111833788	trans	13.092	measurement	measurement	Fibrinogen levels	12.699	31261	0.8877	rs7310615	12	111865049	26561523	1
CXCL16|plasma|(gene=CXCL16)	rs10774624	trans	SH2B3,FAM109A,CUX2,ATXN2,BRAP,...	12	111833788	trans	13.092	measurement	measurement	Sum basophil neutrophil counts	12.398	50820	0.8839	rs3184504	12	111884608	27863252	1
CXCL16|plasma|(gene=CXCL16)	rs10774624	trans	SH2B3,FAM109A,CUX2,ATXN2,BRAP,...	12	111833788	trans	13.092	measurement	measurement	Diastolic blood pressure x smoking status (ever vs never) interaction (2df test)	12.097	2202	0.2498	rs4375492	12	111835990	29455858	1
CXCL16|plasma|(gene=CXCL16)	rs10774624	trans	SH2B3,FAM109A,CUX2,ATXN2,BRAP,...	12	111833788	trans	13.092	measurement	measurement	Alcohol consumption (maxi-drinks)	11.699	2983	0	rs149212747	12	111836771	29460428	1
CXCL16|plasma|(gene=CXCL16)	rs10774624	trans	SH2B3,FAM109A,CUX2,ATXN2,BRAP,...	12	111833788	trans	13.092	measurement	measurement	Neutrophil count	11.398	50820	0.8839	rs3184504	12	111884608	27863252	1
CXCL16|plasma|(gene=CXCL16)	rs10774624	trans	SH2B3,FAM109A,CUX2,ATXN2,BRAP,...	12	111833788	trans	13.092	measurement	measurement	Diastolic blood pressure x smoking status (current vs non-current) interaction (2df test)	11.222	2202	0.2498	rs4375492	12	111835990	29455858	1
CXCL16|plasma|(gene=CXCL16)	rs10774624	trans	SH2B3,FAM109A,CUX2,ATXN2,BRAP,...	12	111833788	trans	13.092	measurement	measurement	Platelet count	10.301	50820	0.8839	rs3184504	12	111884608	24026423	1
CXCL16|plasma|(gene=CXCL16)	rs10774624	trans	SH2B3,FAM109A,CUX2,ATXN2,BRAP,...	12	111833788	trans	13.092	measurement	measurement	Hemoglobin levels	10	50820	0.8839	rs3184504	12	111884608	28017375	1
CXCL16|plasma|(gene=CXCL16)	rs10774624	trans	SH2B3,FAM109A,CUX2,ATXN2,BRAP,...	12	111833788	trans	13.092	measurement	measurement	Fibrinogen levels	10	50820	0.8839	rs3184504	12	111884608	28107422	1
CXCL16|plasma|(gene=CXCL16)	rs10774624	trans	SH2B3,FAM109A,CUX2,ATXN2,BRAP,...	12	111833788	trans	13.092	measurement	measurement	Diastolic blood pressure (EA)	9.699	50820	0.8839	rs3184504	12	111884608	26390057	1
CXCL16|plasma|(gene=CXCL16)	rs10774624	trans	SH2B3,FAM109A,CUX2,ATXN2,BRAP,...	12	111833788	trans	13.092	measurement	measurement	Tonsillectomy	9.523	50820	0.8839	rs3184504	12	111884608	27182965	1
CXCL16|plasma|(gene=CXCL16)	rs10774624	trans	SH2B3,FAM109A,CUX2,ATXN2,BRAP,...	12	111833788	trans	13.092	measurement	measurement	Tonsillectomy	9.523	50820	0.8839	rs3184504	12	111884608	28928442	1
CXCL16|plasma|(gene=CXCL16)	rs10774624	trans	SH2B3,FAM109A,CUX2,ATXN2,BRAP,...	12	111833788	trans	13.092	measurement	measurement	Alcohol dependence symptom count	9.222	2983	0	rs149212747	12	111836771	29460428	1
CXCL16|plasma|(gene=CXCL16)	rs10774624	trans	SH2B3,FAM109A,CUX2,ATXN2,BRAP,...	12	111833788	trans	13.092	measurement	measurement	Systolic blood pressure	8.301	50820	0.8839	rs3184504	12	111884608	19430479	1
CXCL16|plasma|(gene=CXCL16)	rs10774624	trans	SH2B3,FAM109A,CUX2,ATXN2,BRAP,...	12	111833788	trans	13.092	measurement	measurement	Body mass index	8.222	50820	0.8839	rs3184504	12	111884608	30108127	1
CXCL16|plasma|(gene=CXCL16)	rs10774624	trans	SH2B3,FAM109A,CUX2,ATXN2,BRAP,...	12	111833788	trans	13.092	measurement	measurement	Left ventricle diastolic internal dimension	8	76431	0.8581	rs10774625	12	111910219	28394258	1
CXCL16|plasma|(gene=CXCL16)	rs10774624	trans	SH2B3,FAM109A,CUX2,ATXN2,BRAP,...	12	111833788	trans	13.092	measurement	measurement	Glycated hemoglobin levels (European)	8	76431	0.8581	rs10774625	12	111910219	28898252	1
CXCL16|plasma|(gene=CXCL16)	rs10774624	trans	SH2B3,FAM109A,CUX2,ATXN2,BRAP,...	12	111833788	trans	13.092	measurement	measurement	Reaction time	8	70583	0.8581	rs4766578	12	111904371	29844566	1
CXCL16|plasma|(gene=CXCL16)	rs10774624	trans	SH2B3,FAM109A,CUX2,ATXN2,BRAP,...	12	111833788	trans	13.092	measurement	measurement	Beta-2 microglubulin plasma levels	7.523	50820	0.8839	rs3184504	12	111884608	23417110	1
CXCL16|plasma|(gene=CXCL16)	rs10774624	trans	SH2B3,FAM109A,CUX2,ATXN2,BRAP,...	12	111833788	trans	13.092	measurement	measurement	Systolic blood pressure x smoking status (ever vs never) interaction (2df test)	7.301	2202	0.2498	rs4375492	12	111835990	29455858	1
CXCL16|plasma|(gene=CXCL16)	rs10774624	trans	SH2B3,FAM109A,CUX2,ATXN2,BRAP,...	12	111833788	trans	13.092	metabolite_trait	HMDB0000684	additional GWAS	17.222	50820	0.8839	rs3184504	12	111884608	24816252	1
CXCL16|plasma|(gene=CXCL16)	rs10774624	trans	SH2B3,FAM109A,CUX2,ATXN2,BRAP,...	12	111833788	trans	13.092	other_gene	HBA1,HBA2,HBB	additional GWAS	74	50820	0.8839	rs3184504	12	111884608	27863252	1
CXCL16|plasma|(gene=CXCL16)	rs10774624	trans	SH2B3,FAM109A,CUX2,ATXN2,BRAP,...	12	111833788	trans	13.092	other_gene	HBA1,HBA2,HBB	additional GWAS	18.398	50820	0.8839	rs3184504	12	111884608	23222517	1
CXCL16|plasma|(gene=CXCL16)	rs10774624	trans	SH2B3,FAM109A,CUX2,ATXN2,BRAP,...	12	111833788	trans	13.092	other_gene	VCAM1	additional GWAS	13.721	50820	0.8839	rs3184504	12	111884608	29875488	1
CXCL16|plasma|(gene=CXCL16)	rs10774624	trans	SH2B3,FAM109A,CUX2,ATXN2,BRAP,...	12	111833788	trans	13.092	other_gene	FGA,FGB,FGG	additional GWAS	12.824	31261	0.8877	rs7310615	12	111865049	26561523	1
CXCL16|plasma|(gene=CXCL16)	rs10774624	trans	SH2B3,FAM109A,CUX2,ATXN2,BRAP,...	12	111833788	trans	13.092	other_gene	B2M	additional GWAS	10.062	76431	0.8581	rs10774625	12	111910219	30111768	1
CXCL16|plasma|(gene=CXCL16)	rs10774624	trans	SH2B3,FAM109A,CUX2,ATXN2,BRAP,...	12	111833788	trans	13.092	other_gene	HBA1,HBA2,HBB	additional GWAS	10	50820	0.8839	rs3184504	12	111884608	28017375	1
CXCL16|plasma|(gene=CXCL16)	rs10774624	trans	SH2B3,FAM109A,CUX2,ATXN2,BRAP,...	12	111833788	trans	13.092	other_gene	FGA,FGB,FGG	additional GWAS	10	50820	0.8839	rs3184504	12	111884608	28107422	1
CXCL16|plasma|(gene=CXCL16)	rs10774624	trans	SH2B3,FAM109A,CUX2,ATXN2,BRAP,...	12	111833788	trans	13.092	other_gene	HBA1,HBA2,HBB	additional GWAS	8	76431	0.8581	rs10774625	12	111910219	28898252	1
CXCL16|plasma|(gene=CXCL16)	rs10774624	trans	SH2B3,FAM109A,CUX2,ATXN2,BRAP,...	12	111833788	trans	13.092	other_gene	B2M	additional GWAS	7.523	50820	0.8839	rs3184504	12	111884608	23417110	1
CXCL16|plasma|(gene=CXCL16)	rs10774624	trans	SH2B3,FAM109A,CUX2,ATXN2,BRAP,...	12	111833788	trans	13.092	other_gene	B2M	additional GWAS	7.523	50820	0.8839	rs3184504	12	111884608	23417110	1
CXCL16|plasma|(gene=CXCL16)	rs10774624	trans	SH2B3,FAM109A,CUX2,ATXN2,BRAP,...	12	111833788	trans	13.092	other_trait	biological process	Diastolic blood pressure x alcohol consumption interaction (2df test) (EA)	57.155	31261	0.8877	rs7310615	12	111865049	29912962	1
CXCL16|plasma|(gene=CXCL16)	rs10774624	trans	SH2B3,FAM109A,CUX2,ATXN2,BRAP,...	12	111833788	trans	13.092	other_trait	biological process	Mean arterial pressure x alcohol consumption interaction (2df test) (AA, EA, Hispanic)	19.699	31261	0.8877	rs7310615	12	111865049	29912962	1
CXCL16|plasma|(gene=CXCL16)	rs10774624	trans	SH2B3,FAM109A,CUX2,ATXN2,BRAP,...	12	111833788	trans	13.092	other_trait	biological process	Mean arterial pressure x alcohol consumption interaction (2df test) (EA, Hispanic)	18.699	99012	0.8615	rs7137828	12	111932800	29912962	1
CXCL16|plasma|(gene=CXCL16)	rs10774624	trans	SH2B3,FAM109A,CUX2,ATXN2,BRAP,...	12	111833788	trans	13.092	other_trait	biological process	Mean arterial pressure x alcohol consumption interaction (2df test) (EA)	15.523	31261	0.8877	rs7310615	12	111865049	29912962	1
CXCL16|plasma|(gene=CXCL16)	rs10774624	trans	SH2B3,FAM109A,CUX2,ATXN2,BRAP,...	12	111833788	trans	13.092	other_trait	quality	Ischemic stroke (EA)	14	50820	0.8839	rs3184504	12	111884608	29531354	1
CXCL16|plasma|(gene=CXCL16)	rs10774624	trans	SH2B3,FAM109A,CUX2,ATXN2,BRAP,...	12	111833788	trans	13.092	other_trait	quality	Ischemic stroke	13.699	50820	0.8839	rs3184504	12	111884608	29531354	1
CXCL16|plasma|(gene=CXCL16)	rs35186877	CXCL16	ARRB2,MED11,CXCL16,ZMYND15,PELP1,...	17	4625892	cis	41.194	measurement	measurement	Blood protein levels (C-X-C motif chemokine 16, CXCL16.2436.49.4)	15	7791	0.7045	rs144830084	17	4618101	29875488	1
CXCL16|plasma|(gene=CXCL16)	rs35186877	CXCL16	ARRB2,MED11,CXCL16,ZMYND15,PELP1,...	17	4625892	cis	41.194	measurement	measurement	Lymphocyte counts	14.398	926	0.7177	rs9913156	17	4624966	27863252	1
CXCL16|plasma|(gene=CXCL16)	rs35186877	CXCL16	ARRB2,MED11,CXCL16,ZMYND15,PELP1,...	17	4625892	cis	41.194	same_gene	CXCL16	additional GWAS	14.854	7791	0.7045	rs144830084	17	4618101	29875488	1
CXCL16|plasma|(gene=CXCL16)	rs35186877	CXCL16	ARRB2,MED11,CXCL16,ZMYND15,PELP1,...	17	4625892	cis	41.194	same_gene	CXCL16	additional GWAS	8.759	0	1	rs35186877	17	4625892	28369058	1
CXCL16|plasma|(gene=CXCL16)	rs4790231	CXCL16	TM4SF5,VMO1,GLTPD2,PSMB6,ZMYND15,...	17	4679893	cis	20.959	measurement	measurement	Blood protein levels (Glycolipid transfer protein domain-containing protein 2, GLTPD2.7948.129.3)	24.155	5335	0.4988	rs34460487	17	4685228	29875488	1
CXCL16|plasma|(gene=CXCL16)	rs4790231	CXCL16	TM4SF5,VMO1,GLTPD2,PSMB6,ZMYND15,...	17	4679893	cis	20.959	measurement	measurement	Sphingolipid levels (levels)	9	3142	0.0682	rs12051548	17	4683035	22359512	1
CXCL16|plasma|(gene=CXCL16)	rs4790231	CXCL16	TM4SF5,VMO1,GLTPD2,PSMB6,ZMYND15,...	17	4679893	cis	20.959	other_gene	GLTPD2	additional GWAS	24.167	5335	0.4988	rs34460487	17	4685228	29875488	1
CXCL16|plasma|(gene=CXCL16)	rs4790231	CXCL16	TM4SF5,VMO1,GLTPD2,PSMB6,ZMYND15,...	17	4679893	cis	20.959	other_trait	quality	Metabolite levels	11	3142	0.0682	rs12051548	17	4683035	22916037	1
CXCL16|plasma|(gene=CXCL16)	rs4790231	CXCL16	TM4SF5,VMO1,GLTPD2,PSMB6,ZMYND15,...	17	4679893	cis	20.959	same_gene	CXCL16	additional GWAS	8.796	3441	0.2753	rs2326100	17	4676452	30072576	1
CXCL16|plasma|(gene=CXCL16)	rs113120414	trans	ABCA8,ABCA9,ABCA6,ABCA10,ABCA5,...	17	66945345	trans	8.097	na	na	na	na	na	na	na	na	na	na	1
CXCL16|plasma|(gene=CXCL16)	rs6512104	trans	EPS15L1,KLF2,AP1M1,CALR3,C19orf44,...	19	16461325	trans	7.42	disease	disease	Multiple sclerosis	14.699	43781	0.8571	rs1870071	19	16505106	24076602	1
CXCL16|plasma|(gene=CXCL16)	rs6512104	trans	EPS15L1,KLF2,AP1M1,CALR3,C19orf44,...	19	16461325	trans	7.42	measurement	measurement	Neutrophil percentage of white cells	38.699	6434	0.5476	rs875622	19	16467759	27863252	1
CXCL16|plasma|(gene=CXCL16)	rs6512104	trans	EPS15L1,KLF2,AP1M1,CALR3,C19orf44,...	19	16461325	trans	7.42	measurement	measurement	Lymphocyte counts	12.155	15930	0.8781	rs10404046	19	16477255	29403010	1
CXCL16|plasma|(gene=CXCL16)	rs6512104	trans	EPS15L1,KLF2,AP1M1,CALR3,C19orf44,...	19	16461325	trans	7.42	measurement	measurement	White blood cell count (Lymphocytes)	11.523	87050	0.87	rs10411936	19	16548375	21738480	1
CXCL16|plasma|(gene=CXCL16)	rs6512104	trans	EPS15L1,KLF2,AP1M1,CALR3,C19orf44,...	19	16461325	trans	7.42	measurement	measurement	Eosinophil percentage of granulocytes	11.301	2702	0.3945	rs28510563	19	16464027	27863252	1
CXCL16|plasma|(gene=CXCL16)	rs6512104	trans	EPS15L1,KLF2,AP1M1,CALR3,C19orf44,...	19	16461325	trans	7.42	measurement	measurement	Neutrophil percentage of granulocytes	10.699	2702	0.3945	rs28510563	19	16464027	27863252	1
CXCL16|plasma|(gene=CXCL16)	rs6031303	trans	TOX2,JPH2,OSER1,GDAP1L1,FITM2,...	20	42657325	trans	13.824	na	na	na	na	na	na	na	na	na	na	1
CXCL6|plasma|(gene=CXCL6)	rs12075	trans	ACKR1,CADM3,FCER1A,AIM2,IFI16,...	1	159175354	trans	7.824	disease	disease	Neutrophil count in HIV-infection	16.523	671	0.004	rs2814778	1	159174683	25884002	0
CXCL6|plasma|(gene=CXCL6)	rs12075	trans	ACKR1,CADM3,FCER1A,AIM2,IFI16,...	1	159175354	trans	7.824	measurement	measurement	White blood cell count (neutrophil)	64.222	671	0.004	rs2814778	1	159174683	28158719	0
CXCL6|plasma|(gene=CXCL6)	rs12075	trans	ACKR1,CADM3,FCER1A,AIM2,IFI16,...	1	159175354	trans	7.824	measurement	measurement	White blood cell count	55.222	671	0.004	rs2814778	1	159174683	28158719	0
CXCL6|plasma|(gene=CXCL6)	rs12075	trans	ACKR1,CADM3,FCER1A,AIM2,IFI16,...	1	159175354	trans	7.824	measurement	measurement	Growth-regulated protein alpha levels	55	0	1	rs12075	1	159175354	27989323	0
CXCL6|plasma|(gene=CXCL6)	rs12075	trans	ACKR1,CADM3,FCER1A,AIM2,IFI16,...	1	159175354	trans	7.824	measurement	measurement	White blood cell count (AA)	54.155	671	0.004	rs2814778	1	159174683	22037903	0
CXCL6|plasma|(gene=CXCL6)	rs12075	trans	ACKR1,CADM3,FCER1A,AIM2,IFI16,...	1	159175354	trans	7.824	measurement	measurement	Low white blood cell count	52.398	671	0.004	rs2814778	1	159174683	29596498	0
CXCL6|plasma|(gene=CXCL6)	rs12075	trans	ACKR1,CADM3,FCER1A,AIM2,IFI16,...	1	159175354	trans	7.824	measurement	measurement	Inflammatory biomarkers (MCP-1)	50.398	0	1	rs12075	1	159175354	22291609	0
CXCL6|plasma|(gene=CXCL6)	rs12075	trans	ACKR1,CADM3,FCER1A,AIM2,IFI16,...	1	159175354	trans	7.824	measurement	measurement	Monocyte chemoattractant protein-1 levels	44	0	1	rs12075	1	159175354	27989323	0
CXCL6|plasma|(gene=CXCL6)	rs12075	trans	ACKR1,CADM3,FCER1A,AIM2,IFI16,...	1	159175354	trans	7.824	measurement	measurement	Myeloid white cell count	30.222	140	0.0086	rs34599082	1	159175494	27863252	0
CXCL6|plasma|(gene=CXCL6)	rs12075	trans	ACKR1,CADM3,FCER1A,AIM2,IFI16,...	1	159175354	trans	7.824	measurement	measurement	Blood protein levels (Corneodesmosin, CDSN.7085.81.3)	29.523	0	1	rs12075	1	159175354	29875488	0
CXCL6|plasma|(gene=CXCL6)	rs12075	trans	ACKR1,CADM3,FCER1A,AIM2,IFI16,...	1	159175354	trans	7.824	measurement	measurement	Sum neutrophil eosinophil counts	29.046	140	0.0086	rs34599082	1	159175494	27863252	0
CXCL6|plasma|(gene=CXCL6)	rs12075	trans	ACKR1,CADM3,FCER1A,AIM2,IFI16,...	1	159175354	trans	7.824	measurement	measurement	Neutrophil count	28.699	140	0.0086	rs34599082	1	159175494	27863252	0
CXCL6|plasma|(gene=CXCL6)	rs12075	trans	ACKR1,CADM3,FCER1A,AIM2,IFI16,...	1	159175354	trans	7.824	measurement	measurement	Granulocyte count	28.046	140	0.0086	rs34599082	1	159175494	27863252	0
CXCL6|plasma|(gene=CXCL6)	rs12075	trans	ACKR1,CADM3,FCER1A,AIM2,IFI16,...	1	159175354	trans	7.824	measurement	measurement	Sum basophil neutrophil counts	27.699	140	0.0086	rs34599082	1	159175494	27863252	0
CXCL6|plasma|(gene=CXCL6)	rs12075	trans	ACKR1,CADM3,FCER1A,AIM2,IFI16,...	1	159175354	trans	7.824	measurement	measurement	Eotaxin levels	26	0	1	rs12075	1	159175354	27989323	0
CXCL6|plasma|(gene=CXCL6)	rs12075	trans	ACKR1,CADM3,FCER1A,AIM2,IFI16,...	1	159175354	trans	7.824	measurement	measurement	White blood cell count (AA)	23.301	0	1	rs12075	1	159175354	22037903	0
CXCL6|plasma|(gene=CXCL6)	rs12075	trans	ACKR1,CADM3,FCER1A,AIM2,IFI16,...	1	159175354	trans	7.824	measurement	measurement	White blood cell count	22.523	140	0.0086	rs34599082	1	159175494	27863252	0
CXCL6|plasma|(gene=CXCL6)	rs12075	trans	ACKR1,CADM3,FCER1A,AIM2,IFI16,...	1	159175354	trans	7.824	measurement	measurement	White blood cell count (basophil)	22.046	0	1	rs12075	1	159175354	27863252	0
CXCL6|plasma|(gene=CXCL6)	rs12075	trans	ACKR1,CADM3,FCER1A,AIM2,IFI16,...	1	159175354	trans	7.824	measurement	measurement	Obesity-related traits (MCP1)	21	0	1	rs12075	1	159175354	23251661	0
CXCL6|plasma|(gene=CXCL6)	rs12075	trans	ACKR1,CADM3,FCER1A,AIM2,IFI16,...	1	159175354	trans	7.824	measurement	measurement	Monocyte chemoattractant protein-1 levels	21	0	1	rs12075	1	159175354	23017229	0
CXCL6|plasma|(gene=CXCL6)	rs12075	trans	ACKR1,CADM3,FCER1A,AIM2,IFI16,...	1	159175354	trans	7.824	measurement	measurement	Monocyte count	19.699	0	1	rs12075	1	159175354	27863252	0
CXCL6|plasma|(gene=CXCL6)	rs12075	trans	ACKR1,CADM3,FCER1A,AIM2,IFI16,...	1	159175354	trans	7.824	measurement	measurement	Lymphocyte percentage of white cells	19.398	140	0.0086	rs34599082	1	159175494	27863252	0
CXCL6|plasma|(gene=CXCL6)	rs12075	trans	ACKR1,CADM3,FCER1A,AIM2,IFI16,...	1	159175354	trans	7.824	measurement	measurement	Blood protein levels (Eotaxin, CCL11.5301.7.3)	19.046	0	1	rs12075	1	159175354	29875488	0
CXCL6|plasma|(gene=CXCL6)	rs12075	trans	ACKR1,CADM3,FCER1A,AIM2,IFI16,...	1	159175354	trans	7.824	measurement	measurement	Neutrophil percentage of white cells	18	140	0.0086	rs34599082	1	159175494	27863252	0
CXCL6|plasma|(gene=CXCL6)	rs12075	trans	ACKR1,CADM3,FCER1A,AIM2,IFI16,...	1	159175354	trans	7.824	measurement	measurement	White blood cell count (monocyte)	17.097	671	0.004	rs2814778	1	159174683	28158719	0
CXCL6|plasma|(gene=CXCL6)	rs12075	trans	ACKR1,CADM3,FCER1A,AIM2,IFI16,...	1	159175354	trans	7.824	measurement	measurement	Neutrophil count in HIV-infection	16.523	671	0.004	rs2814778	1	159174683	25884002	0
CXCL6|plasma|(gene=CXCL6)	rs12075	trans	ACKR1,CADM3,FCER1A,AIM2,IFI16,...	1	159175354	trans	7.824	measurement	measurement	Basophil percentage of white cells	15.155	0	1	rs12075	1	159175354	27863252	0
CXCL6|plasma|(gene=CXCL6)	rs12075	trans	ACKR1,CADM3,FCER1A,AIM2,IFI16,...	1	159175354	trans	7.824	measurement	measurement	Basophil percentage of granulocytes	12.699	0	1	rs12075	1	159175354	27863252	0
CXCL6|plasma|(gene=CXCL6)	rs12075	trans	ACKR1,CADM3,FCER1A,AIM2,IFI16,...	1	159175354	trans	7.824	measurement	measurement	Blood protein levels (C-C motif chemokine 14, CCL14.2900.53.3)	12.222	173	0.1487	rs13962	1	159175527	29875488	0
CXCL6|plasma|(gene=CXCL6)	rs12075	trans	ACKR1,CADM3,FCER1A,AIM2,IFI16,...	1	159175354	trans	7.824	measurement	measurement	Neutrophil count	12.046	671	0.004	rs2814778	1	159174683	27863252	0
CXCL6|plasma|(gene=CXCL6)	rs12075	trans	ACKR1,CADM3,FCER1A,AIM2,IFI16,...	1	159175354	trans	7.824	measurement	measurement	Sum neutrophil eosinophil counts	11.699	671	0.004	rs2814778	1	159174683	27863252	0
CXCL6|plasma|(gene=CXCL6)	rs12075	trans	ACKR1,CADM3,FCER1A,AIM2,IFI16,...	1	159175354	trans	7.824	measurement	measurement	Sum basophil neutrophil counts	11.699	671	0.004	rs2814778	1	159174683	27863252	0
CXCL6|plasma|(gene=CXCL6)	rs12075	trans	ACKR1,CADM3,FCER1A,AIM2,IFI16,...	1	159175354	trans	7.824	measurement	measurement	Myeloid white cell count	11.523	671	0.004	rs2814778	1	159174683	27863252	0
CXCL6|plasma|(gene=CXCL6)	rs12075	trans	ACKR1,CADM3,FCER1A,AIM2,IFI16,...	1	159175354	trans	7.824	measurement	measurement	Monocyte count	11.398	140	0.0086	rs34599082	1	159175494	27863252	0
CXCL6|plasma|(gene=CXCL6)	rs12075	trans	ACKR1,CADM3,FCER1A,AIM2,IFI16,...	1	159175354	trans	7.824	measurement	measurement	Granulocyte count	11.398	671	0.004	rs2814778	1	159174683	27863252	0
CXCL6|plasma|(gene=CXCL6)	rs12075	trans	ACKR1,CADM3,FCER1A,AIM2,IFI16,...	1	159175354	trans	7.824	measurement	measurement	IgE levels	10.699	173	0.1487	rs13962	1	159175527	22075330	0
CXCL6|plasma|(gene=CXCL6)	rs12075	trans	ACKR1,CADM3,FCER1A,AIM2,IFI16,...	1	159175354	trans	7.824	measurement	measurement	Neutrophil percentage of white cells	10.699	671	0.004	rs2814778	1	159174683	27863252	0
CXCL6|plasma|(gene=CXCL6)	rs12075	trans	ACKR1,CADM3,FCER1A,AIM2,IFI16,...	1	159175354	trans	7.824	measurement	measurement	Sum basophil neutrophil counts	10	469	0.2137	rs7550207	1	159174885	27863252	0
CXCL6|plasma|(gene=CXCL6)	rs12075	trans	ACKR1,CADM3,FCER1A,AIM2,IFI16,...	1	159175354	trans	7.824	measurement	measurement	Granulocyte count	10	469	0.2137	rs7550207	1	159174885	27863252	0
CXCL6|plasma|(gene=CXCL6)	rs12075	trans	ACKR1,CADM3,FCER1A,AIM2,IFI16,...	1	159175354	trans	7.824	measurement	measurement	Sum neutrophil eosinophil counts	9.699	469	0.2137	rs7550207	1	159174885	27863252	0
CXCL6|plasma|(gene=CXCL6)	rs12075	trans	ACKR1,CADM3,FCER1A,AIM2,IFI16,...	1	159175354	trans	7.824	measurement	measurement	Lymphocyte percentage of white cells	9.699	671	0.004	rs2814778	1	159174683	27863252	0
CXCL6|plasma|(gene=CXCL6)	rs12075	trans	ACKR1,CADM3,FCER1A,AIM2,IFI16,...	1	159175354	trans	7.824	measurement	measurement	Neutrophil count	9.699	469	0.2137	rs7550207	1	159174885	27863252	0
CXCL6|plasma|(gene=CXCL6)	rs12075	trans	ACKR1,CADM3,FCER1A,AIM2,IFI16,...	1	159175354	trans	7.824	measurement	measurement	Myeloid white cell count	9	0	1	rs12075	1	159175354	27863252	0
CXCL6|plasma|(gene=CXCL6)	rs12075	trans	ACKR1,CADM3,FCER1A,AIM2,IFI16,...	1	159175354	trans	7.824	measurement	measurement	Neutrophil count	8	671	0.004	rs2814778	1	159174683	21507922	0
CXCL6|plasma|(gene=CXCL6)	rs12075	trans	ACKR1,CADM3,FCER1A,AIM2,IFI16,...	1	159175354	trans	7.824	other_gene	CXCL1	additional GWAS	55	0	1	rs12075	1	159175354	27989323	0
CXCL6|plasma|(gene=CXCL6)	rs12075	trans	ACKR1,CADM3,FCER1A,AIM2,IFI16,...	1	159175354	trans	7.824	other_gene	CCL2	additional GWAS	50.398	0	1	rs12075	1	159175354	22291609	0
CXCL6|plasma|(gene=CXCL6)	rs12075	trans	ACKR1,CADM3,FCER1A,AIM2,IFI16,...	1	159175354	trans	7.824	other_gene	CCL2	additional GWAS	43.842	0	1	rs12075	1	159175354	27989323	0
CXCL6|plasma|(gene=CXCL6)	rs12075	trans	ACKR1,CADM3,FCER1A,AIM2,IFI16,...	1	159175354	trans	7.824	other_gene	CDSN	additional GWAS	29.569	0	1	rs12075	1	159175354	29875488	0
CXCL6|plasma|(gene=CXCL6)	rs12075	trans	ACKR1,CADM3,FCER1A,AIM2,IFI16,...	1	159175354	trans	7.824	other_gene	CCL11,CCL24,CCL26	additional GWAS	26	0	1	rs12075	1	159175354	27989323	0
CXCL6|plasma|(gene=CXCL6)	rs12075	trans	ACKR1,CADM3,FCER1A,AIM2,IFI16,...	1	159175354	trans	7.824	other_gene	CCL2	additional GWAS	21	0	1	rs12075	1	159175354	23251661	0
CXCL6|plasma|(gene=CXCL6)	rs12075	trans	ACKR1,CADM3,FCER1A,AIM2,IFI16,...	1	159175354	trans	7.824	other_gene	CCL2	additional GWAS	21	0	1	rs12075	1	159175354	23017229	0
CXCL6|plasma|(gene=CXCL6)	rs12075	trans	ACKR1,CADM3,FCER1A,AIM2,IFI16,...	1	159175354	trans	7.824	other_gene	CCL11	additional GWAS	19.071	0	1	rs12075	1	159175354	29875488	0
CXCL6|plasma|(gene=CXCL6)	rs12075	trans	ACKR1,CADM3,FCER1A,AIM2,IFI16,...	1	159175354	trans	7.824	other_gene	CCL14	additional GWAS	12.237	173	0.1487	rs13962	1	159175527	29875488	0
CXCL6|plasma|(gene=CXCL6)	rs12075	trans	ACKR1,CADM3,FCER1A,AIM2,IFI16,...	1	159175354	trans	7.824	other_gene	CRP	additional GWAS	7.824	1231	0.1429	rs3027012	1	159174123	30388399	0
CXCL6|plasma|(gene=CXCL6)	rs5836103	trans	SCN7A,SCN9A,XIRP2,SCN1A,TTC21B,...	2	167396150	trans	9.319	na	na	na	na	na	na	na	na	na	na	1
CXCL6|plasma|(gene=CXCL6)	rs16850073	CXCL6	CXCL6,PF4V1,CXCL1,CXCL8,PF4,...	4	74703999	cis	397.77	measurement	measurement	Blood protein levels (C-X-C motif chemokine 6)	97	0	1	rs16850073	4	74703999	28240269	1
CXCL6|plasma|(gene=CXCL6)	rs16850073	CXCL6	CXCL6,PF4V1,CXCL1,CXCL8,PF4,...	4	74703999	cis	397.77	measurement	measurement	Neutrophil count	45.699	2487	0.8384	rs62312418	4	74701512	27863252	1
CXCL6|plasma|(gene=CXCL6)	rs16850073	CXCL6	CXCL6,PF4V1,CXCL1,CXCL8,PF4,...	4	74703999	cis	397.77	measurement	measurement	Sum basophil neutrophil counts	45.699	2487	0.8384	rs62312418	4	74701512	27863252	1
CXCL6|plasma|(gene=CXCL6)	rs16850073	CXCL6	CXCL6,PF4V1,CXCL1,CXCL8,PF4,...	4	74703999	cis	397.77	measurement	measurement	Sum neutrophil eosinophil counts	44.699	0	1	rs16850073	4	74703999	27863252	1
CXCL6|plasma|(gene=CXCL6)	rs16850073	CXCL6	CXCL6,PF4V1,CXCL1,CXCL8,PF4,...	4	74703999	cis	397.77	measurement	measurement	Granulocyte count	44.097	2487	0.8384	rs62312418	4	74701512	27863252	1
CXCL6|plasma|(gene=CXCL6)	rs16850073	CXCL6	CXCL6,PF4V1,CXCL1,CXCL8,PF4,...	4	74703999	cis	397.77	measurement	measurement	Myeloid white cell count	41.699	2487	0.8384	rs62312418	4	74701512	27863252	1
CXCL6|plasma|(gene=CXCL6)	rs16850073	CXCL6	CXCL6,PF4V1,CXCL1,CXCL8,PF4,...	4	74703999	cis	397.77	measurement	measurement	White blood cell count	33.523	0	1	rs16850073	4	74703999	27863252	1
CXCL6|plasma|(gene=CXCL6)	rs16850073	CXCL6	CXCL6,PF4V1,CXCL1,CXCL8,PF4,...	4	74703999	cis	397.77	measurement	measurement	Neutrophil percentage of white cells	31.301	2487	0.8384	rs62312418	4	74701512	27863252	1
CXCL6|plasma|(gene=CXCL6)	rs16850073	CXCL6	CXCL6,PF4V1,CXCL1,CXCL8,PF4,...	4	74703999	cis	397.77	measurement	measurement	Lymphocyte percentage of white cells	23.398	2487	0.8384	rs62312418	4	74701512	27863252	1
CXCL6|plasma|(gene=CXCL6)	rs16850073	CXCL6	CXCL6,PF4V1,CXCL1,CXCL8,PF4,...	4	74703999	cis	397.77	measurement	measurement	Granulocyte percentage of myeloid white cells	22.301	0	1	rs16850073	4	74703999	27863252	1
CXCL6|plasma|(gene=CXCL6)	rs16850073	CXCL6	CXCL6,PF4V1,CXCL1,CXCL8,PF4,...	4	74703999	cis	397.77	measurement	measurement	Neutrophil percentage of granulocytes	13.398	7127	0.6725	rs13148728	4	74711126	27863252	1
CXCL6|plasma|(gene=CXCL6)	rs16850073	CXCL6	CXCL6,PF4V1,CXCL1,CXCL8,PF4,...	4	74703999	cis	397.77	measurement	measurement	Monocyte percentage of white cells	12.301	0	1	rs16850073	4	74703999	27863252	1
CXCL6|plasma|(gene=CXCL6)	rs16850073	CXCL6	CXCL6,PF4V1,CXCL1,CXCL8,PF4,...	4	74703999	cis	397.77	measurement	measurement	Blood protein levels (Beta-soluble NSF attachment protein, NAPB.12655.30.3)	11.398	9951	0.2081	rs7658970	4	74713950	29875488	1
CXCL6|plasma|(gene=CXCL6)	rs16850073	CXCL6	CXCL6,PF4V1,CXCL1,CXCL8,PF4,...	4	74703999	cis	397.77	measurement	measurement	Basophil percentage of granulocytes	11.155	2487	0.8384	rs62312418	4	74701512	27863252	1
CXCL6|plasma|(gene=CXCL6)	rs16850073	CXCL6	CXCL6,PF4V1,CXCL1,CXCL8,PF4,...	4	74703999	cis	397.77	measurement	measurement	Eosinophil percentage of granulocytes	10.046	7127	0.6725	rs13148728	4	74711126	27863252	1
CXCL6|plasma|(gene=CXCL6)	rs16850073	CXCL6	CXCL6,PF4V1,CXCL1,CXCL8,PF4,...	4	74703999	cis	397.77	other_gene	NAPB	additional GWAS	11.357	9951	0.2081	rs7658970	4	74713950	29875488	1
CXCL6|plasma|(gene=CXCL6)	rs16850073	CXCL6	CXCL6,PF4V1,CXCL1,CXCL8,PF4,...	4	74703999	cis	397.77	same_gene	CXCL6	additional GWAS	97	0	1	rs16850073	4	74703999	28240269	1
CXCL6|plasma|(gene=CXCL6)	rs138723628	CXCL6	PF4V1,CXCL6,CXCL1,CXCL8,PF4,...	4	74713935	cis	20.108	measurement	measurement	Blood protein levels (Platelet factor 4 variant, PF4V1.5663.18.3)	84.155	5006	0.035	rs941758	4	74718941	29875488	1
CXCL6|plasma|(gene=CXCL6)	rs138723628	CXCL6	PF4V1,CXCL6,CXCL1,CXCL8,PF4,...	4	74713935	cis	20.108	measurement	measurement	Blood protein levels (ER membrane protein complex subunit 1, EMC1.11989.35.3)	42.046	5006	0.035	rs941758	4	74718941	29875488	1
CXCL6|plasma|(gene=CXCL6)	rs138723628	CXCL6	PF4V1,CXCL6,CXCL1,CXCL8,PF4,...	4	74713935	cis	20.108	measurement	measurement	Blood protein levels (Beta-soluble NSF attachment protein, NAPB.12655.30.3)	11.301	5006	0.035	rs941758	4	74718941	29875488	1
CXCL6|plasma|(gene=CXCL6)	rs138723628	CXCL6	PF4V1,CXCL6,CXCL1,CXCL8,PF4,...	4	74713935	cis	20.108	measurement	measurement	Blood protein levels (Phosphoglycerate kinase 1, PGK1.5020.50.1)	11.222	4166	0.035	rs872914	4	74718101	29875488	1
CXCL6|plasma|(gene=CXCL6)	rs138723628	CXCL6	PF4V1,CXCL6,CXCL1,CXCL8,PF4,...	4	74713935	cis	20.108	other_gene	PF4V1	additional GWAS	213.721	4166	0.035	rs872914	4	74718101	30072576	1
CXCL6|plasma|(gene=CXCL6)	rs138723628	CXCL6	PF4V1,CXCL6,CXCL1,CXCL8,PF4,...	4	74713935	cis	20.108	other_gene	PF4V1	additional GWAS	84.18	5006	0.035	rs941758	4	74718941	29875488	1
CXCL6|plasma|(gene=CXCL6)	rs138723628	CXCL6	PF4V1,CXCL6,CXCL1,CXCL8,PF4,...	4	74713935	cis	20.108	other_gene	EMC1	additional GWAS	42.051	5006	0.035	rs941758	4	74718941	29875488	1
CXCL6|plasma|(gene=CXCL6)	rs138723628	CXCL6	PF4V1,CXCL6,CXCL1,CXCL8,PF4,...	4	74713935	cis	20.108	other_gene	NAPB	additional GWAS	11.357	15	0.0352	rs7658970	4	74713950	29875488	1
CXCL6|plasma|(gene=CXCL6)	rs138723628	CXCL6	PF4V1,CXCL6,CXCL1,CXCL8,PF4,...	4	74713935	cis	20.108	other_gene	NAPB	additional GWAS	11.301	5006	0.035	rs941758	4	74718941	29875488	1
CXCL6|plasma|(gene=CXCL6)	rs138723628	CXCL6	PF4V1,CXCL6,CXCL1,CXCL8,PF4,...	4	74713935	cis	20.108	other_gene	PGK1	additional GWAS	11.208	4166	0.035	rs872914	4	74718101	29875488	1
CXCL6|plasma|(gene=CXCL6)	rs138723628	CXCL6	PF4V1,CXCL6,CXCL1,CXCL8,PF4,...	4	74713935	cis	20.108	other_trait		Blood protein levels (C-X-C motif chemokine 6)	97	9936	0.0002	rs16850073	4	74703999	28240269	1
CXCL6|plasma|(gene=CXCL6)	rs138723628	CXCL6	PF4V1,CXCL6,CXCL1,CXCL8,PF4,...	4	74713935	cis	20.108	other_trait		Sum neutrophil eosinophil counts	44.699	9936	0.0002	rs16850073	4	74703999	27863252	1
CXCL6|plasma|(gene=CXCL6)	rs138723628	CXCL6	PF4V1,CXCL6,CXCL1,CXCL8,PF4,...	4	74713935	cis	20.108	other_trait		White blood cell count	33.523	9936	0.0002	rs16850073	4	74703999	27863252	1
CXCL6|plasma|(gene=CXCL6)	rs138723628	CXCL6	PF4V1,CXCL6,CXCL1,CXCL8,PF4,...	4	74713935	cis	20.108	other_trait		Granulocyte percentage of myeloid white cells	22.301	9936	0.0002	rs16850073	4	74703999	27863252	1
CXCL6|plasma|(gene=CXCL6)	rs138723628	CXCL6	PF4V1,CXCL6,CXCL1,CXCL8,PF4,...	4	74713935	cis	20.108	other_trait		Neutrophil percentage of granulocytes	13.398	2809	0.0189	rs13148728	4	74711126	27863252	1
CXCL6|plasma|(gene=CXCL6)	rs138723628	CXCL6	PF4V1,CXCL6,CXCL1,CXCL8,PF4,...	4	74713935	cis	20.108	other_trait		Monocyte percentage of white cells	12.301	9936	0.0002	rs16850073	4	74703999	27863252	1
CXCL6|plasma|(gene=CXCL6)	rs138723628	CXCL6	PF4V1,CXCL6,CXCL1,CXCL8,PF4,...	4	74713935	cis	20.108	other_trait		Blood protein levels (Beta-soluble NSF attachment protein, NAPB.12655.30.3)	11.398	15	0.0352	rs7658970	4	74713950	29875488	1
CXCL6|plasma|(gene=CXCL6)	rs138723628	CXCL6	PF4V1,CXCL6,CXCL1,CXCL8,PF4,...	4	74713935	cis	20.108	other_trait		Eosinophil percentage of granulocytes	10.046	2809	0.0189	rs13148728	4	74711126	27863252	1
CXCL6|plasma|(gene=CXCL6)	rs138723628	CXCL6	PF4V1,CXCL6,CXCL1,CXCL8,PF4,...	4	74713935	cis	20.108	same_gene	CXCL6	additional GWAS	97	9936	0.0002	rs16850073	4	74703999	28240269	1
Dkk-1|plasma|(gene=DKK1)	rs12041331	trans	NTRK1,LRRC71,ARHGEF11,INSRR,SH2D2A,...	1	156869714	trans	7.62	measurement	measurement	Mean platelet volume	33.222	0	1	rs12041331	1	156869714	27863252	0
Dkk-1|plasma|(gene=DKK1)	rs12041331	trans	NTRK1,LRRC71,ARHGEF11,INSRR,SH2D2A,...	1	156869714	trans	7.62	measurement	measurement	Blood protein levels (Sushi, von Willebrand factor type A, EGF and pentraxin domain-containing protein 1, SVEP1.11178.21.3)	17	3721	0.002	rs145662369	1	156873435	29875488	0
Dkk-1|plasma|(gene=DKK1)	rs12041331	trans	NTRK1,LRRC71,ARHGEF11,INSRR,SH2D2A,...	1	156869714	trans	7.62	measurement	measurement	Blood protein levels (Sushi, von Willebrand factor type A, EGF and pentraxin domain-containing protein 1, SVEP1.11109.56.3)	15.398	3721	0.002	rs145662369	1	156873435	29875488	0
Dkk-1|plasma|(gene=DKK1)	rs12041331	trans	NTRK1,LRRC71,ARHGEF11,INSRR,SH2D2A,...	1	156869714	trans	7.62	measurement	measurement	Platelet distribution width	12.699	0	1	rs12041331	1	156869714	27863252	0
Dkk-1|plasma|(gene=DKK1)	rs12041331	trans	NTRK1,LRRC71,ARHGEF11,INSRR,SH2D2A,...	1	156869714	trans	7.62	measurement	measurement	Platelet count	12.523	0	1	rs12041331	1	156869714	29403010	0
Dkk-1|plasma|(gene=DKK1)	rs12041331	trans	NTRK1,LRRC71,ARHGEF11,INSRR,SH2D2A,...	1	156869714	trans	7.62	measurement	measurement	Mean platelet volume	8.699	8759	0.0019	rs77795865	1	156878473	27863252	0
Dkk-1|plasma|(gene=DKK1)	rs12041331	trans	NTRK1,LRRC71,ARHGEF11,INSRR,SH2D2A,...	1	156869714	trans	7.62	other_gene	SVEP1	additional GWAS	16.886	3721	0.002	rs145662369	1	156873435	29875488	0
Dkk-1|plasma|(gene=DKK1)	rs12041331	trans	NTRK1,LRRC71,ARHGEF11,INSRR,SH2D2A,...	1	156869714	trans	7.62	other_gene	SVEP1	additional GWAS	15.456	3721	0.002	rs145662369	1	156873435	29875488	0
Dkk-1|plasma|(gene=DKK1)	rs12041331	trans	NTRK1,LRRC71,ARHGEF11,INSRR,SH2D2A,...	1	156869714	trans	7.62	other_trait	biological process	Platelet aggregation (epinephrine)	18.301	667	0.9075	rs12566888	1	156869047	20526338	0
Dkk-1|plasma|(gene=DKK1)	rs12041331	trans	NTRK1,LRRC71,ARHGEF11,INSRR,SH2D2A,...	1	156869714	trans	7.62	other_trait	biological process	Platelet aggregation (ADP)	15.398	667	0.9075	rs12566888	1	156869047	20526338	0
Dkk-1|plasma|(gene=DKK1)	rs4541868	trans	ZFPM2,OXR1,LRP12	8	106590705	trans	30.387	measurement	measurement	Blood protein levels (EA, Tumor necrosis factor receptor superfamily member EDAR)	10.699	1440	0.8767	rs16873418	8	106592145	28240269	1
Dkk-1|plasma|(gene=DKK1)	rs4541868	trans	ZFPM2,OXR1,LRP12	8	106590705	trans	30.387	measurement	measurement	Blood protein levels (EA, Integrin alpha-I: beta-1 complex)	9	1440	0.8767	rs16873418	8	106592145	28240269	1
Dkk-1|plasma|(gene=DKK1)	rs4541868	trans	ZFPM2,OXR1,LRP12	8	106590705	trans	30.387	other_gene	VEGFA	additional GWAS	54.398	9177	0.9297	rs6993770	8	106581528	26910538	1
Dkk-1|plasma|(gene=DKK1)	rs4541868	trans	ZFPM2,OXR1,LRP12	8	106590705	trans	30.387	other_gene	VEGFA	additional GWAS	29.131	7581	0.9524	rs4734879	8	106583124	29875488	1
Dkk-1|plasma|(gene=DKK1)	rs4541868	trans	ZFPM2,OXR1,LRP12	8	106590705	trans	30.387	other_gene	COCH	additional GWAS	28.409	9177	0.9297	rs6993770	8	106581528	29875488	1
Dkk-1|plasma|(gene=DKK1)	rs4541868	trans	ZFPM2,OXR1,LRP12	8	106590705	trans	30.387	other_gene	PDGFD	additional GWAS	25.509	9177	0.9297	rs6993770	8	106581528	29875488	1
Dkk-1|plasma|(gene=DKK1)	rs4541868	trans	ZFPM2,OXR1,LRP12	8	106590705	trans	30.387	other_gene	VEGFA	additional GWAS	22.301	9177	0.9297	rs6993770	8	106581528	21757650	1
Dkk-1|plasma|(gene=DKK1)	rs4541868	trans	ZFPM2,OXR1,LRP12	8	106590705	trans	30.387	other_gene	CTSA	additional GWAS	20.959	9177	0.9297	rs6993770	8	106581528	29875488	1
Dkk-1|plasma|(gene=DKK1)	rs4541868	trans	ZFPM2,OXR1,LRP12	8	106590705	trans	30.387	other_gene	DKK4	additional GWAS	20.237	9177	0.9297	rs6993770	8	106581528	29875488	1
Dkk-1|plasma|(gene=DKK1)	rs4541868	trans	ZFPM2,OXR1,LRP12	8	106590705	trans	30.387	other_gene	ERP44	additional GWAS	18.824	9177	0.9297	rs6993770	8	106581528	29875488	1
Dkk-1|plasma|(gene=DKK1)	rs4541868	trans	ZFPM2,OXR1,LRP12	8	106590705	trans	30.387	other_gene	APLP2	additional GWAS	17.745	9177	0.9297	rs6993770	8	106581528	29875488	1
Dkk-1|plasma|(gene=DKK1)	rs4541868	trans	ZFPM2,OXR1,LRP12	8	106590705	trans	30.387	other_gene	LGALS7	additional GWAS	17.585	9177	0.9297	rs6993770	8	106581528	29875488	1
Dkk-1|plasma|(gene=DKK1)	rs4541868	trans	ZFPM2,OXR1,LRP12	8	106590705	trans	30.387	other_gene	ANGPT1	additional GWAS	16.959	9177	0.9297	rs6993770	8	106581528	29875488	1
Dkk-1|plasma|(gene=DKK1)	rs4541868	trans	ZFPM2,OXR1,LRP12	8	106590705	trans	30.387	other_gene	PDGFA	additional GWAS	14.638	9177	0.9297	rs6993770	8	106581528	29875488	1
Dkk-1|plasma|(gene=DKK1)	rs4541868	trans	ZFPM2,OXR1,LRP12	8	106590705	trans	30.387	other_gene	SIRT5	additional GWAS	14.167	9177	0.9297	rs6993770	8	106581528	29875488	1
Dkk-1|plasma|(gene=DKK1)	rs4541868	trans	ZFPM2,OXR1,LRP12	8	106590705	trans	30.387	other_gene	CCL17	additional GWAS	14.108	9177	0.9297	rs6993770	8	106581528	29875488	1
Dkk-1|plasma|(gene=DKK1)	rs4541868	trans	ZFPM2,OXR1,LRP12	8	106590705	trans	30.387	other_gene	CPXM1	additional GWAS	13.721	9177	0.9297	rs6993770	8	106581528	29875488	1
Dkk-1|plasma|(gene=DKK1)	rs4541868	trans	ZFPM2,OXR1,LRP12	8	106590705	trans	30.387	other_gene	UGT2A1	additional GWAS	13.678	9177	0.9297	rs6993770	8	106581528	29875488	1
Dkk-1|plasma|(gene=DKK1)	rs4541868	trans	ZFPM2,OXR1,LRP12	8	106590705	trans	30.387	other_gene	PPBP	additional GWAS	12.959	9177	0.9297	rs6993770	8	106581528	29875488	1
Dkk-1|plasma|(gene=DKK1)	rs4541868	trans	ZFPM2,OXR1,LRP12	8	106590705	trans	30.387	other_gene	SERPINE1	additional GWAS	12.854	9177	0.9297	rs6993770	8	106581528	29875488	1
Dkk-1|plasma|(gene=DKK1)	rs4541868	trans	ZFPM2,OXR1,LRP12	8	106590705	trans	30.387	other_gene	PDGFB	additional GWAS	12.357	9177	0.9297	rs6993770	8	106581528	29875488	1
Dkk-1|plasma|(gene=DKK1)	rs4541868	trans	ZFPM2,OXR1,LRP12	8	106590705	trans	30.387	other_gene	EDAR	additional GWAS	11.796	9177	0.9297	rs6993770	8	106581528	29875488	1
Dkk-1|plasma|(gene=DKK1)	rs4541868	trans	ZFPM2,OXR1,LRP12	8	106590705	trans	30.387	other_gene	NSG2	additional GWAS	11.456	9177	0.9297	rs6993770	8	106581528	29875488	1
Dkk-1|plasma|(gene=DKK1)	rs4541868	trans	ZFPM2,OXR1,LRP12	8	106590705	trans	30.387	other_gene	SYT11	additional GWAS	11.409	9177	0.9297	rs6993770	8	106581528	29875488	1
Dkk-1|plasma|(gene=DKK1)	rs4541868	trans	ZFPM2,OXR1,LRP12	8	106590705	trans	30.387	other_gene	SPARC	additional GWAS	11.009	9177	0.9297	rs6993770	8	106581528	29875488	1
Dkk-1|plasma|(gene=DKK1)	rs4541868	trans	ZFPM2,OXR1,LRP12	8	106590705	trans	30.387	other_gene	BDNF	additional GWAS	10.886	9177	0.9297	rs6993770	8	106581528	29875488	1
Dkk-1|plasma|(gene=DKK1)	rs4541868	trans	ZFPM2,OXR1,LRP12	8	106590705	trans	30.387	other_gene	DNAJB11	additional GWAS	10.886	9177	0.9297	rs6993770	8	106581528	29875488	1
Dkk-1|plasma|(gene=DKK1)	rs4541868	trans	ZFPM2,OXR1,LRP12	8	106590705	trans	30.387	other_gene	EDAR	additional GWAS	10.699	1440	0.8767	rs16873418	8	106592145	28240269	1
Dkk-1|plasma|(gene=DKK1)	rs4541868	trans	ZFPM2,OXR1,LRP12	8	106590705	trans	30.387	other_gene	ITGA1,ITGB1	additional GWAS	9	1440	0.8767	rs16873418	8	106592145	28240269	1
Dkk-1|plasma|(gene=DKK1)	rs4541868	trans	ZFPM2,OXR1,LRP12	8	106590705	trans	30.387	other_gene	PDGFB	additional GWAS	7.62	1458	0.8577	rs16873402	8	106589247	28369058	1
Dkk-1|plasma|(gene=DKK1)	rs4541868	trans	ZFPM2,OXR1,LRP12	8	106590705	trans	30.387	other_trait		Platelet count	67	9177	0.9297	rs6993770	8	106581528	27863252	1
Dkk-1|plasma|(gene=DKK1)	rs4541868	trans	ZFPM2,OXR1,LRP12	8	106590705	trans	30.387	other_trait		Vascular endothelial growth factor levels	54.398	9177	0.9297	rs6993770	8	106581528	26910538	1
Dkk-1|plasma|(gene=DKK1)	rs4541868	trans	ZFPM2,OXR1,LRP12	8	106590705	trans	30.387	other_trait		Platelet distribution width	51.699	9177	0.9297	rs6993770	8	106581528	27863252	1
Dkk-1|plasma|(gene=DKK1)	rs4541868	trans	ZFPM2,OXR1,LRP12	8	106590705	trans	30.387	other_trait		Plateletcrit	39.155	9177	0.9297	rs6993770	8	106581528	27863252	1
Dkk-1|plasma|(gene=DKK1)	rs4541868	trans	ZFPM2,OXR1,LRP12	8	106590705	trans	30.387	other_trait		Mean platelet volume	34	9177	0.9297	rs6993770	8	106581528	27863252	1
Dkk-1|plasma|(gene=DKK1)	rs4541868	trans	ZFPM2,OXR1,LRP12	8	106590705	trans	30.387	other_trait		Blood protein levels (Vascular endothelial growth factor A, isoform 121, VEGFA.14032.2.3)	29.155	7581	0.9524	rs4734879	8	106583124	29875488	1
Dkk-1|plasma|(gene=DKK1)	rs4541868	trans	ZFPM2,OXR1,LRP12	8	106590705	trans	30.387	other_trait		Blood protein levels (Cochlin, COCH.7227.75.3)	28.398	9177	0.9297	rs6993770	8	106581528	29875488	1
Dkk-1|plasma|(gene=DKK1)	rs4541868	trans	ZFPM2,OXR1,LRP12	8	106590705	trans	30.387	other_trait		Blood protein levels (Platelet-derived growth factor D, PDGFD.9341.1.3)	25.523	9177	0.9297	rs6993770	8	106581528	29875488	1
Dkk-1|plasma|(gene=DKK1)	rs4541868	trans	ZFPM2,OXR1,LRP12	8	106590705	trans	30.387	other_trait		Vascular endothelial growth factor levels	22.301	9177	0.9297	rs6993770	8	106581528	21757650	1
Dkk-1|plasma|(gene=DKK1)	rs4541868	trans	ZFPM2,OXR1,LRP12	8	106590705	trans	30.387	other_trait		Blood protein levels (Dickkopf-related protein 1, DKK1.3535.84.1)	21.097	9177	0.9297	rs6993770	8	106581528	29875488	1
Dkk-1|plasma|(gene=DKK1)	rs4541868	trans	ZFPM2,OXR1,LRP12	8	106590705	trans	30.387	other_trait		Blood protein levels (Lysosomal protective protein, CTSA.3179.51.2)	21	9177	0.9297	rs6993770	8	106581528	29875488	1
Dkk-1|plasma|(gene=DKK1)	rs4541868	trans	ZFPM2,OXR1,LRP12	8	106590705	trans	30.387	other_trait		Blood protein levels (Dickkopf-related protein 4, DKK4.3365.7.2)	20.222	9177	0.9297	rs6993770	8	106581528	29875488	1
Dkk-1|plasma|(gene=DKK1)	rs4541868	trans	ZFPM2,OXR1,LRP12	8	106590705	trans	30.387	other_trait		Blood protein levels (Endoplasmic reticulum resident protein 44, ERP44.6064.4.3)	18.699	9177	0.9297	rs6993770	8	106581528	29875488	1
Dkk-1|plasma|(gene=DKK1)	rs4541868	trans	ZFPM2,OXR1,LRP12	8	106590705	trans	30.387	other_trait		Blood protein levels (Amyloid-like protein 2, APLP2.10627.87.3)	17.699	9177	0.9297	rs6993770	8	106581528	29875488	1
Dkk-1|plasma|(gene=DKK1)	rs4541868	trans	ZFPM2,OXR1,LRP12	8	106590705	trans	30.387	other_trait		Blood protein levels (Galectin-7, LGALS7.9196.8.3)	17.523	9177	0.9297	rs6993770	8	106581528	29875488	1
Dkk-1|plasma|(gene=DKK1)	rs4541868	trans	ZFPM2,OXR1,LRP12	8	106590705	trans	30.387	other_trait		Blood protein levels (Angiopoietin-1, ANGPT1.2811.27.1)	17	9177	0.9297	rs6993770	8	106581528	29875488	1
Dkk-1|plasma|(gene=DKK1)	rs4541868	trans	ZFPM2,OXR1,LRP12	8	106590705	trans	30.387	other_trait		Platelet count	16.398	9177	0.9297	rs6993770	8	106581528	22139419	1
Dkk-1|plasma|(gene=DKK1)	rs4541868	trans	ZFPM2,OXR1,LRP12	8	106590705	trans	30.387	other_trait		Blood protein levels (Platelet-derived growth factor subunit A, PDGFA.4499.21.1)	14.699	9177	0.9297	rs6993770	8	106581528	29875488	1
Dkk-1|plasma|(gene=DKK1)	rs4541868	trans	ZFPM2,OXR1,LRP12	8	106590705	trans	30.387	other_trait		Blood protein levels (NAD-dependent protein deacylase sirtuin-5, mitochondrial, SIRT5.12461.8.3)	14.155	9177	0.9297	rs6993770	8	106581528	29875488	1
Dkk-1|plasma|(gene=DKK1)	rs4541868	trans	ZFPM2,OXR1,LRP12	8	106590705	trans	30.387	other_trait		Blood protein levels (C-C motif chemokine 17, CCL17.3519.3.2)	14.097	9177	0.9297	rs6993770	8	106581528	29875488	1
Dkk-1|plasma|(gene=DKK1)	rs4541868	trans	ZFPM2,OXR1,LRP12	8	106590705	trans	30.387	other_trait		Blood protein levels (UDP-glucuronosyltransferase 2A1, UGT2A1.8907.11.3)	13.699	9177	0.9297	rs6993770	8	106581528	29875488	1
Dkk-1|plasma|(gene=DKK1)	rs4541868	trans	ZFPM2,OXR1,LRP12	8	106590705	trans	30.387	other_trait		Blood protein levels (Probable carboxypeptidase X1, CPXM1.6255.74.3)	13.699	9177	0.9297	rs6993770	8	106581528	29875488	1
Dkk-1|plasma|(gene=DKK1)	rs4541868	trans	ZFPM2,OXR1,LRP12	8	106590705	trans	30.387	other_trait		Blood protein levels (Plasminogen activator inhibitor 1, SERPINE1.2925.9.1)	13	9177	0.9297	rs6993770	8	106581528	29875488	1
Dkk-1|plasma|(gene=DKK1)	rs4541868	trans	ZFPM2,OXR1,LRP12	8	106590705	trans	30.387	other_trait		Blood protein levels (Neutrophil-activating peptide 2, PPBP.2790.54.2)	13	9177	0.9297	rs6993770	8	106581528	29875488	1
Dkk-1|plasma|(gene=DKK1)	rs4541868	trans	ZFPM2,OXR1,LRP12	8	106590705	trans	30.387	other_trait		Blood protein levels (Platelet-derived growth factor subunit B, PDGFB.4149.8.2)	12.398	9177	0.9297	rs6993770	8	106581528	29875488	1
Dkk-1|plasma|(gene=DKK1)	rs4541868	trans	ZFPM2,OXR1,LRP12	8	106590705	trans	30.387	other_trait		Blood protein levels (Tumor necrosis factor receptor superfamily member EDAR, EDAR.2977.7.2)	11.699	9177	0.9297	rs6993770	8	106581528	29875488	1
Dkk-1|plasma|(gene=DKK1)	rs4541868	trans	ZFPM2,OXR1,LRP12	8	106590705	trans	30.387	other_trait		Blood protein levels (Synaptotagmin-11, SYT11.7089.42.3)	11.398	9177	0.9297	rs6993770	8	106581528	29875488	1
Dkk-1|plasma|(gene=DKK1)	rs4541868	trans	ZFPM2,OXR1,LRP12	8	106590705	trans	30.387	other_trait		Blood protein levels (Neuron-specific protein family member 2, NSG2.13409.9.3)	11.398	9177	0.9297	rs6993770	8	106581528	29875488	1
Dkk-1|plasma|(gene=DKK1)	rs4541868	trans	ZFPM2,OXR1,LRP12	8	106590705	trans	30.387	other_trait		Blood protein levels (DnaJ homolog subfamily B member 11, DNAJB11.7110.2.3)	11	9177	0.9297	rs6993770	8	106581528	29875488	1
Dkk-1|plasma|(gene=DKK1)	rs4541868	trans	ZFPM2,OXR1,LRP12	8	106590705	trans	30.387	other_trait		Blood protein levels (SPARC, SPARC.3043.49.2)	11	9177	0.9297	rs6993770	8	106581528	29875488	1
Dkk-1|plasma|(gene=DKK1)	rs4541868	trans	ZFPM2,OXR1,LRP12	8	106590705	trans	30.387	other_trait		Blood protein levels (Brain-derived neurotrophic factor, BDNF.2421.7.3)	11	9177	0.9297	rs6993770	8	106581528	29875488	1
Dkk-1|plasma|(gene=DKK1)	rs4541868	trans	ZFPM2,OXR1,LRP12	8	106590705	trans	30.387	other_trait		Platelet count	10.699	18435	0.9008	rs2343592	8	106572270	29403010	1
Dkk-1|plasma|(gene=DKK1)	rs4541868	trans	ZFPM2,OXR1,LRP12	8	106590705	trans	30.387	other_trait		Venous thromboembolism	9.301	1	1	rs4602861	8	106590706	28373160	1
Dkk-1|plasma|(gene=DKK1)	rs4541868	trans	ZFPM2,OXR1,LRP12	8	106590705	trans	30.387	other_trait		White blood cell count (basophil)	8.699	17181	0.9288	rs3832566	8	106573524	27863252	1
Dkk-1|plasma|(gene=DKK1)	rs4541868	trans	ZFPM2,OXR1,LRP12	8	106590705	trans	30.387	other_trait		Platelet count	7.523	9177	0.9297	rs6993770	8	106581528	26805783	1
Dkk-1|plasma|(gene=DKK1)	rs4541868	trans	ZFPM2,OXR1,LRP12	8	106590705	trans	30.387	same_gene	DKK1	additional GWAS	21.108	9177	0.9297	rs6993770	8	106581528	29875488	1
Dkk-1|plasma|(gene=DKK1)	rs4541868	trans	ZFPM2,OXR1,LRP12	8	106590705	trans	30.387	same_gene	DKK1	additional GWAS	8.79	9177	0.9297	rs6993770	8	106581528	28369058	1
Dkk-1|plasma|(gene=DKK1)	rs7093925	DKK1	DKK1,PRKG1,MBL2,CSTF2T	10	54129654	cis	19.377	same_gene	DKK1	additional GWAS	30.886	5074	0.8942	rs1194614	10	54134728	30072576	1
Dkk-1|plasma|(gene=DKK1)	rs1159798	DKK1	MBL2,DKK1,PRKG1,CSTF2T	10	54412493	cis	17.114	measurement	measurement	Heel bone mineral density	66.046	0	1	rs1159798	10	54412493	28869591	1
Dkk-1|plasma|(gene=DKK1)	rs1159798	DKK1	MBL2,DKK1,PRKG1,CSTF2T	10	54412493	cis	17.114	measurement	measurement	Heel bone mineral density (women)	40	0	1	rs1159798	10	54412493	28869591	1
Dkk-1|plasma|(gene=DKK1)	rs1159798	DKK1	MBL2,DKK1,PRKG1,CSTF2T	10	54412493	cis	17.114	measurement	measurement	Heel bone mineral density	26.155	12	0.159	rs17662822	10	54412481	28869591	1
Dkk-1|plasma|(gene=DKK1)	rs1159798	DKK1	MBL2,DKK1,PRKG1,CSTF2T	10	54412493	cis	17.114	measurement	measurement	Heel bone mineral density (men)	23.699	0	1	rs1159798	10	54412493	28869591	1
Dkk-1|plasma|(gene=DKK1)	rs1159798	DKK1	MBL2,DKK1,PRKG1,CSTF2T	10	54412493	cis	17.114	measurement	measurement	Heel bone mineral density (women)	14.523	12	0.159	rs17662822	10	54412481	28869591	1
Dkk-1|plasma|(gene=DKK1)	rs1159798	DKK1	MBL2,DKK1,PRKG1,CSTF2T	10	54412493	cis	17.114	measurement	measurement	Heel bone mineral density (men)	10.398	12	0.159	rs17662822	10	54412481	28869591	1
Dkk-1|plasma|(gene=DKK1)	rs1159798	DKK1	MBL2,DKK1,PRKG1,CSTF2T	10	54412493	cis	17.114	measurement	measurement	Total body bone mineral density	9	0	1	rs1159798	10	54412493	29304378	1
Dkk-1|plasma|(gene=DKK1)	rs7898709	DKK1	MBL2,DKK1,PRKG1,CSTF2T	10	54423398	cis	36.721	measurement	measurement	Heel bone mineral density	137.222	3091	0.9908	rs7099953	10	54426489	28869591	1
Dkk-1|plasma|(gene=DKK1)	rs7898709	DKK1	MBL2,DKK1,PRKG1,CSTF2T	10	54423398	cis	36.721	measurement	measurement	Heel bone mineral density (women)	76	3091	0.9908	rs7099953	10	54426489	28869591	1
Dkk-1|plasma|(gene=DKK1)	rs7898709	DKK1	MBL2,DKK1,PRKG1,CSTF2T	10	54423398	cis	36.721	measurement	measurement	Heel bone mineral density (men)	61.699	3091	0.9908	rs7099953	10	54426489	28869591	1
Dkk-1|plasma|(gene=DKK1)	rs7898709	DKK1	MBL2,DKK1,PRKG1,CSTF2T	10	54423398	cis	36.721	measurement	measurement	Total body bone mineral density	14.699	455	1	rs12258451	10	54423853	29304378	1
Dkk-1|plasma|(gene=DKK1)	rs7898709	DKK1	MBL2,DKK1,PRKG1,CSTF2T	10	54423398	cis	36.721	measurement	measurement	Bone properties (heel) (VOS)	14.301	16330	0.9635	rs7902708	10	54439728	24430505	1
Dkk-1|plasma|(gene=DKK1)	rs7898709	DKK1	MBL2,DKK1,PRKG1,CSTF2T	10	54423398	cis	36.721	measurement	measurement	Total body bone mineral density (European)	13.398	455	1	rs12258451	10	54423853	29304378	1
Dkk-1|plasma|(gene=DKK1)	rs7898709	DKK1	MBL2,DKK1,PRKG1,CSTF2T	10	54423398	cis	36.721	measurement	measurement	Bone mineral density (LSBMD)	11.699	4427	0.9908	rs1373004	10	54427825	22504420	1
Dkk-1|plasma|(gene=DKK1)	rs7898709	DKK1	MBL2,DKK1,PRKG1,CSTF2T	10	54423398	cis	36.721	measurement	measurement	Total body bone mineral density (age over 60)	8.523	1927	0.9908	rs10824760	10	54425325	29304378	1
Dkk-1|plasma|(gene=DKK1)	rs7898709	DKK1	MBL2,DKK1,PRKG1,CSTF2T	10	54423398	cis	36.721	measurement	measurement	Bone properties (heel) (BUA)	8	16330	0.9635	rs7902708	10	54439728	24430505	1
Dkk-1|plasma|(gene=DKK1)	rs7898709	DKK1	MBL2,DKK1,PRKG1,CSTF2T	10	54423398	cis	36.721	measurement	measurement	Lumbar spine bone mineral density	7.699	526	1	rs12256387	10	54422872	29499414	1
Dkk-1|plasma|(gene=DKK1)	rs7896518	trans	JMJD1C,REEP3,NRBF2,EGR2,ADO,...	10	65104500	trans	31.409	disease	disease	Asthma (EA, adjusted for allergy status)	7.398	4484	0.0371	rs75446656	10	65100016	27611488	1
Dkk-1|plasma|(gene=DKK1)	rs7896518	trans	JMJD1C,REEP3,NRBF2,EGR2,ADO,...	10	65104500	trans	31.409	measurement	measurement	Granulocyte percentage of myeloid white cells	13.398	7897	0.6343	rs547770310	10	65112397	27863252	1
Dkk-1|plasma|(gene=DKK1)	rs7896518	trans	JMJD1C,REEP3,NRBF2,EGR2,ADO,...	10	65104500	trans	31.409	measurement	measurement	Monocyte percentage of white cells	10	7897	0.6343	rs547770310	10	65112397	27863252	1
Dkk-1|plasma|(gene=DKK1)	rs7896518	trans	JMJD1C,REEP3,NRBF2,EGR2,ADO,...	10	65104500	trans	31.409	other_gene	VEGFA	additional GWAS	18.523	38314	0.996	rs10761741	10	65066186	26910538	1
Dkk-1|plasma|(gene=DKK1)	rs7896518	trans	JMJD1C,REEP3,NRBF2,EGR2,ADO,...	10	65104500	trans	31.409	other_gene	HBEGF	additional GWAS	12.796	56194	0.9879	rs7080386	10	65048306	29875488	1
Dkk-1|plasma|(gene=DKK1)	rs7896518	trans	JMJD1C,REEP3,NRBF2,EGR2,ADO,...	10	65104500	trans	31.409	other_gene	VEGFA	additional GWAS	10.996	76890	0.9799	rs10761731	10	65027610	27989323	1
Dkk-1|plasma|(gene=DKK1)	rs7896518	trans	JMJD1C,REEP3,NRBF2,EGR2,ADO,...	10	65104500	trans	31.409	other_gene	IL12A,IL12B	additional GWAS	9.222	76890	0.9799	rs10761731	10	65027610	27989323	1
Dkk-1|plasma|(gene=DKK1)	rs7896518	trans	JMJD1C,REEP3,NRBF2,EGR2,ADO,...	10	65104500	trans	31.409	other_trait		Mean platelet volume	286.301	38314	0.996	rs10761741	10	65066186	27863252	1
Dkk-1|plasma|(gene=DKK1)	rs7896518	trans	JMJD1C,REEP3,NRBF2,EGR2,ADO,...	10	65104500	trans	31.409	other_trait		Platelet count	95.523	38314	0.996	rs10761741	10	65066186	27863252	1
Dkk-1|plasma|(gene=DKK1)	rs7896518	trans	JMJD1C,REEP3,NRBF2,EGR2,ADO,...	10	65104500	trans	31.409	other_trait		Platelet distribution width	50.523	3293	0.996	rs10740118	10	65101207	27863252	1
Dkk-1|plasma|(gene=DKK1)	rs7896518	trans	JMJD1C,REEP3,NRBF2,EGR2,ADO,...	10	65104500	trans	31.409	other_trait		Mean platelet volume	43.699	53841	0.9919	rs7075195	10	65050659	22139419	1
Dkk-1|plasma|(gene=DKK1)	rs7896518	trans	JMJD1C,REEP3,NRBF2,EGR2,ADO,...	10	65104500	trans	31.409	other_trait		Platelet count	23.699	76890	0.9799	rs10761731	10	65027610	22139419	1
Dkk-1|plasma|(gene=DKK1)	rs7896518	trans	JMJD1C,REEP3,NRBF2,EGR2,ADO,...	10	65104500	trans	31.409	other_trait		Sum basophil neutrophil counts	22	0	1	rs7896518	10	65104500	27863252	1
Dkk-1|plasma|(gene=DKK1)	rs7896518	trans	JMJD1C,REEP3,NRBF2,EGR2,ADO,...	10	65104500	trans	31.409	other_trait		Myeloid white cell count	20.222	0	1	rs7896518	10	65104500	27863252	1
Dkk-1|plasma|(gene=DKK1)	rs7896518	trans	JMJD1C,REEP3,NRBF2,EGR2,ADO,...	10	65104500	trans	31.409	other_trait		Vascular endothelial growth factor levels	18.523	38314	0.996	rs10761741	10	65066186	26910538	1
Dkk-1|plasma|(gene=DKK1)	rs7896518	trans	JMJD1C,REEP3,NRBF2,EGR2,ADO,...	10	65104500	trans	31.409	other_trait		Mean platelet volume	17.523	53841	0.9919	rs7075195	10	65050659	24026423	1
Dkk-1|plasma|(gene=DKK1)	rs7896518	trans	JMJD1C,REEP3,NRBF2,EGR2,ADO,...	10	65104500	trans	31.409	other_trait		Intelligence (MTAG)	14.523	42492	0.996	rs10761739	10	65062008	29326435	1
Dkk-1|plasma|(gene=DKK1)	rs7896518	trans	JMJD1C,REEP3,NRBF2,EGR2,ADO,...	10	65104500	trans	31.409	other_trait		Blood protein levels (Heparin-binding EGF-like growth factor, HBEGF.14094.29.3)	12.699	56194	0.9879	rs7080386	10	65048306	29875488	1
Dkk-1|plasma|(gene=DKK1)	rs7896518	trans	JMJD1C,REEP3,NRBF2,EGR2,ADO,...	10	65104500	trans	31.409	other_trait		Mean platelet volume (Platelet Count)	11.699	0	1	rs7896518	10	65104500	22423221	1
Dkk-1|plasma|(gene=DKK1)	rs7896518	trans	JMJD1C,REEP3,NRBF2,EGR2,ADO,...	10	65104500	trans	31.409	other_trait		Triglycerides	11.523	76890	0.9799	rs10761731	10	65027610	20686565	1
Dkk-1|plasma|(gene=DKK1)	rs7896518	trans	JMJD1C,REEP3,NRBF2,EGR2,ADO,...	10	65104500	trans	31.409	other_trait		Triglycerides	11.097	76890	0.9799	rs10761731	10	65027610	24097068	1
Dkk-1|plasma|(gene=DKK1)	rs7896518	trans	JMJD1C,REEP3,NRBF2,EGR2,ADO,...	10	65104500	trans	31.409	other_trait		Vascular endothelial growth factor levels	11	76890	0.9799	rs10761731	10	65027610	27989323	1
Dkk-1|plasma|(gene=DKK1)	rs7896518	trans	JMJD1C,REEP3,NRBF2,EGR2,ADO,...	10	65104500	trans	31.409	other_trait		Neutrophil percentage of white cells	10.523	76890	0.9799	rs10761731	10	65027610	27863252	1
Dkk-1|plasma|(gene=DKK1)	rs7896518	trans	JMJD1C,REEP3,NRBF2,EGR2,ADO,...	10	65104500	trans	31.409	other_trait		Cognitive ability (MTAG)	10.398	0	1	rs7896518	10	65104500	29186694	1
Dkk-1|plasma|(gene=DKK1)	rs7896518	trans	JMJD1C,REEP3,NRBF2,EGR2,ADO,...	10	65104500	trans	31.409	other_trait		Cognitive ability (MTAG)	10.398	0	1	rs7896518	10	65104500	29186694	1
Dkk-1|plasma|(gene=DKK1)	rs7896518	trans	JMJD1C,REEP3,NRBF2,EGR2,ADO,...	10	65104500	trans	31.409	other_trait		Interleukin-12p70 levels	9.222	76890	0.9799	rs10761731	10	65027610	27989323	1
Dkk-1|plasma|(gene=DKK1)	rs7896518	trans	JMJD1C,REEP3,NRBF2,EGR2,ADO,...	10	65104500	trans	31.409	other_trait		Educational attainment (years of education)	8.155	38314	0.996	rs10761741	10	65066186	27225129	1
Dkk-1|plasma|(gene=DKK1)	rs7896518	trans	JMJD1C,REEP3,NRBF2,EGR2,ADO,...	10	65104500	trans	31.409	other_trait		Plasma omega-6 polyunsaturated fatty acid levels (linoleic acid)	8.097	3293	0.996	rs10740118	10	65101207	24823311	1
Dkk-1|plasma|(gene=DKK1)	rs7896518	trans	JMJD1C,REEP3,NRBF2,EGR2,ADO,...	10	65104500	trans	31.409	other_trait		C-reactive protein levels or HDL-cholesterol levels (pleiotropy)	7.699	76890	0.9799	rs10761731	10	65027610	27286809	1
Dkk-1|plasma|(gene=DKK1)	rs7896518	trans	JMJD1C,REEP3,NRBF2,EGR2,ADO,...	10	65104500	trans	31.409	other_trait		Platelet count	7.398	0	1	rs7896518	10	65104500	26805783	1
Dkk-1|plasma|(gene=DKK1)	rs11594179	trans	SUFU,TRIM8,ARL3,SFXN2,WBP1L,...	10	104392580	trans	7.328	measurement	measurement	Body mass index (joint analysis main effects and physical activity interaction)	7.398	9052	0.0334	rs4146429	10	104401632	28448500	1
Dkk-1|plasma|(gene=DKK1)	rs8045833	trans	ZFPM1,ZC3H18,ZNF469,IL17C,CYBA,...	16	88575439	trans	7.886	disease	disease	Bone mineral accretion in asthma (oral corticosteroid dose interaction)	7.398	5305	0.1432	rs12447718	16	88570134	26025128	1
Dkk-1|plasma|(gene=DKK1)	rs8045833	trans	ZFPM1,ZC3H18,ZNF469,IL17C,CYBA,...	16	88575439	trans	7.886	measurement	measurement	Reticulocyte count	12.222	8106	0.1339	rs74035509	16	88567333	27863252	1
Dkk-1|plasma|(gene=DKK1)	rs8045833	trans	ZFPM1,ZC3H18,ZNF469,IL17C,CYBA,...	16	88575439	trans	7.886	measurement	measurement	Red blood cell count	10.398	8106	0.1339	rs74035509	16	88567333	27863252	1
Dkk-1|plasma|(gene=DKK1)	rs8045833	trans	ZFPM1,ZC3H18,ZNF469,IL17C,CYBA,...	16	88575439	trans	7.886	measurement	measurement	Mean corpuscular hemoglobin	9.097	9028	0.0535	rs12232375	16	88566411	27863252	1
Dkk-1|plasma|(gene=DKK1)	rs8045833	trans	ZFPM1,ZC3H18,ZNF469,IL17C,CYBA,...	16	88575439	trans	7.886	measurement	measurement	Vascular endothelial growth factor levels	9	6608	0.7	rs4782371	16	88568831	26910538	1
Dkk-1|plasma|(gene=DKK1)	rs8045833	trans	ZFPM1,ZC3H18,ZNF469,IL17C,CYBA,...	16	88575439	trans	7.886	measurement	measurement	Mean corpuscular volume	8.699	9028	0.0535	rs12232375	16	88566411	27863252	1
Dkk-1|plasma|(gene=DKK1)	rs8045833	trans	ZFPM1,ZC3H18,ZNF469,IL17C,CYBA,...	16	88575439	trans	7.886	measurement	measurement	Hematocrit	8.523	8106	0.1339	rs74035509	16	88567333	27863252	1
Dkk-1|plasma|(gene=DKK1)	rs8045833	trans	ZFPM1,ZC3H18,ZNF469,IL17C,CYBA,...	16	88575439	trans	7.886	measurement	measurement	Reticulocyte fraction of red cells	8.301	8106	0.1339	rs74035509	16	88567333	27863252	1
Dkk-1|plasma|(gene=DKK1)	rs8045833	trans	ZFPM1,ZC3H18,ZNF469,IL17C,CYBA,...	16	88575439	trans	7.886	measurement	measurement	Bone mineral accretion in asthma (oral corticosteroid dose interaction)	7.398	5305	0.1432	rs12447718	16	88570134	26025128	1
Dkk-1|plasma|(gene=DKK1)	rs8045833	trans	ZFPM1,ZC3H18,ZNF469,IL17C,CYBA,...	16	88575439	trans	7.886	other_gene	HBA1,HBA2,HBB	additional GWAS	9.097	9028	0.0535	rs12232375	16	88566411	27863252	1
Dkk-1|plasma|(gene=DKK1)	rs8045833	trans	ZFPM1,ZC3H18,ZNF469,IL17C,CYBA,...	16	88575439	trans	7.886	other_gene	VEGFA	additional GWAS	9	6608	0.7	rs4782371	16	88568831	26910538	1
Dkk-1|plasma|(gene=DKK1)	rs8045833	trans	ZFPM1,ZC3H18,ZNF469,IL17C,CYBA,...	16	88575439	trans	7.886	other_trait	biological process	Bone mineral accretion in asthma (oral corticosteroid dose interaction)	7.398	5305	0.1432	rs12447718	16	88570134	26025128	1
Dkk-1|plasma|(gene=DKK1)	rs1613662	trans	GP6,RDH13,NLRP2,EPS8L1,PPP1R12C,...	19	55536595	trans	7.77	measurement	measurement	Platelet distribution width	44.097	0	1	rs1613662	19	55536595	27863252	0
Dkk-1|plasma|(gene=DKK1)	rs1613662	trans	GP6,RDH13,NLRP2,EPS8L1,PPP1R12C,...	19	55536595	trans	7.77	measurement	measurement	Mean platelet volume	27.046	0	1	rs1613662	19	55536595	27863252	0
Dkk-1|plasma|(gene=DKK1)	rs1613662	trans	GP6,RDH13,NLRP2,EPS8L1,PPP1R12C,...	19	55536595	trans	7.77	other_gene	GP6	additional GWAS	149.143	2385	0.992	rs1654425	19	55538980	30072576	0
ECP|plasma|(gene=RNASE3)	rs72793754	trans	LTBP1,TTC27,RASGRP3,BIRC6,FAM98A,...	2	33319380	trans	7.553	na	na	na	na	na	na	na	na	na	na	0
ECP|plasma|(gene=RNASE3)	rs147307766	RNASE3	RNASE3,RNASE2,METTL17,SLC39A2,NDRG2,...	14	21385991	cis	25.046	na	na	na	na	na	na	na	na	na	na	1
EGF|plasma|(gene=EGF)	rs2237045	EGF	EGF,LRIT3,ELOVL6,RRH,GAR1,...	4	110881494	cis	12.699	measurement	measurement	Blood protein levels (Epidermal growth factor, EGF.5509.7.3)	24.523	7513	0.9646	rs11568972	4	110889007	29875488	1
EGF|plasma|(gene=EGF)	rs2237045	EGF	EGF,LRIT3,ELOVL6,RRH,GAR1,...	4	110881494	cis	12.699	same_gene	EGF	additional GWAS	61.319	4849	0.7643	rs1860129	4	110886343	30072576	1
EGF|plasma|(gene=EGF)	rs2237045	EGF	EGF,LRIT3,ELOVL6,RRH,GAR1,...	4	110881494	cis	12.699	same_gene	EGF	additional GWAS	24.509	7513	0.9646	rs11568972	4	110889007	29875488	1
EN-RAGE|plasma|(gene=S100A12)	rs3014874	S100A12	S100A9,S100A12,PGLYRP4,S100A8,S100A7A,...	1	153337943	cis	28.796	disease	disease	Adolescent idiopathic scoliosis	38	2706	0.0077	rs34216521	1	153340649	30019117	1
EN-RAGE|plasma|(gene=S100A12)	rs3014874	S100A12	S100A9,S100A12,PGLYRP4,S100A8,S100A7A,...	1	153337943	cis	28.796	measurement	measurement	Matrix metalloproteinase-8 levels	12.301	3418	0.8836	rs1560833	1	153334525	29212897	1
EN-RAGE|plasma|(gene=S100A12)	rs3014874	S100A12	S100A9,S100A12,PGLYRP4,S100A8,S100A7A,...	1	153337943	cis	28.796	measurement	measurement	Monocyte percentage of white cells	8.523	1839	0.006	rs60752752	1	153339782	27863252	1
EN-RAGE|plasma|(gene=S100A12)	rs3014874	S100A12	S100A9,S100A12,PGLYRP4,S100A8,S100A7A,...	1	153337943	cis	28.796	measurement	measurement	Granulocyte percentage of myeloid white cells	8.398	1839	0.006	rs60752752	1	153339782	27863252	1
EN-RAGE|plasma|(gene=S100A12)	rs3014874	S100A12	S100A9,S100A12,PGLYRP4,S100A8,S100A7A,...	1	153337943	cis	28.796	other_gene	MMP8	additional GWAS	12.301	3418	0.8836	rs1560833	1	153334525	29212897	1
EN-RAGE|plasma|(gene=S100A12)	rs3014874	S100A12	S100A9,S100A12,PGLYRP4,S100A8,S100A7A,...	1	153337943	cis	28.796	same_gene	S100A12	additional GWAS	14.119	6094	0.7597	rs2916193	1	153331849	30072576	1
EN-RAGE|plasma|(gene=S100A12)	rs11205280	S100A12	S100A8,S100A12,S100A9,S100A7A,PGLYRP4,...	1	153359781	cis	16.569	other_trait		Monocyte percentage of white cells	8.523	19999	0.9392	rs60752752	1	153339782	27863252	1
EN-RAGE|plasma|(gene=S100A12)	rs11205280	S100A12	S100A8,S100A12,S100A9,S100A7A,PGLYRP4,...	1	153359781	cis	16.569	other_trait		Granulocyte percentage of myeloid white cells	8.398	19999	0.9392	rs60752752	1	153339782	27863252	1
EN-RAGE|plasma|(gene=S100A12)	rs62143198	trans	NLRP12,MYADM,PRKCG,CACNG7,CACNG8,...	19	54320939	trans	94.367	other_gene	ANXA2	additional GWAS	243.187	5273	0.9695	rs62143206	19	54326212	29875488	0
EN-RAGE|plasma|(gene=S100A12)	rs62143198	trans	NLRP12,MYADM,PRKCG,CACNG7,CACNG8,...	19	54320939	trans	94.367	other_gene	ANXA2	additional GWAS	238.229	5273	0.9695	rs62143206	19	54326212	29875488	0
EN-RAGE|plasma|(gene=S100A12)	rs62143198	trans	NLRP12,MYADM,PRKCG,CACNG7,CACNG8,...	19	54320939	trans	94.367	other_gene	SUMO3	additional GWAS	179.187	5273	0.9695	rs62143206	19	54326212	29875488	0
EN-RAGE|plasma|(gene=S100A12)	rs62143198	trans	NLRP12,MYADM,PRKCG,CACNG7,CACNG8,...	19	54320939	trans	94.367	other_gene	UBE2I	additional GWAS	173.108	5273	0.9695	rs62143206	19	54326212	29875488	0
EN-RAGE|plasma|(gene=S100A12)	rs62143198	trans	NLRP12,MYADM,PRKCG,CACNG7,CACNG8,...	19	54320939	trans	94.367	other_gene	RBP7	additional GWAS	170.481	5273	0.9695	rs62143206	19	54326212	29875488	0
EN-RAGE|plasma|(gene=S100A12)	rs62143198	trans	NLRP12,MYADM,PRKCG,CACNG7,CACNG8,...	19	54320939	trans	94.367	other_gene	RPS7	additional GWAS	169.921	5273	0.9695	rs62143206	19	54326212	29875488	0
EN-RAGE|plasma|(gene=S100A12)	rs62143198	trans	NLRP12,MYADM,PRKCG,CACNG7,CACNG8,...	19	54320939	trans	94.367	other_gene	CARD19	additional GWAS	167.328	4056	0.9756	rs4632248	19	54324995	29875488	0
EN-RAGE|plasma|(gene=S100A12)	rs62143198	trans	NLRP12,MYADM,PRKCG,CACNG7,CACNG8,...	19	54320939	trans	94.367	other_gene	SUMO3	additional GWAS	161.377	4056	0.9756	rs4632248	19	54324995	29875488	0
EN-RAGE|plasma|(gene=S100A12)	rs62143198	trans	NLRP12,MYADM,PRKCG,CACNG7,CACNG8,...	19	54320939	trans	94.367	other_gene	MPG	additional GWAS	151.585	0	1	rs62143198	19	54320939	29875488	0
EN-RAGE|plasma|(gene=S100A12)	rs62143198	trans	NLRP12,MYADM,PRKCG,CACNG7,CACNG8,...	19	54320939	trans	94.367	other_gene	SFTPD	additional GWAS	149.481	5273	0.9695	rs62143206	19	54326212	29875488	0
EN-RAGE|plasma|(gene=S100A12)	rs62143198	trans	NLRP12,MYADM,PRKCG,CACNG7,CACNG8,...	19	54320939	trans	94.367	other_gene	CHCHD10	additional GWAS	145.959	6374	0.9574	rs34436714	19	54327313	29875488	0
EN-RAGE|plasma|(gene=S100A12)	rs62143198	trans	NLRP12,MYADM,PRKCG,CACNG7,CACNG8,...	19	54320939	trans	94.367	other_gene	PIN4	additional GWAS	144.699	5273	0.9695	rs62143206	19	54326212	29875488	0
EN-RAGE|plasma|(gene=S100A12)	rs62143198	trans	NLRP12,MYADM,PRKCG,CACNG7,CACNG8,...	19	54320939	trans	94.367	other_gene	SNU13	additional GWAS	142.921	4056	0.9756	rs4632248	19	54324995	29875488	0
EN-RAGE|plasma|(gene=S100A12)	rs62143198	trans	NLRP12,MYADM,PRKCG,CACNG7,CACNG8,...	19	54320939	trans	94.367	other_gene	HMGB3	additional GWAS	141.051	4056	0.9756	rs4632248	19	54324995	29875488	0
EN-RAGE|plasma|(gene=S100A12)	rs62143198	trans	NLRP12,MYADM,PRKCG,CACNG7,CACNG8,...	19	54320939	trans	94.367	other_gene	GABARAPL1	additional GWAS	140	4056	0.9756	rs4632248	19	54324995	29875488	0
EN-RAGE|plasma|(gene=S100A12)	rs62143198	trans	NLRP12,MYADM,PRKCG,CACNG7,CACNG8,...	19	54320939	trans	94.367	other_gene	APEX1	additional GWAS	139.77	5273	0.9695	rs62143206	19	54326212	29875488	0
EN-RAGE|plasma|(gene=S100A12)	rs62143198	trans	NLRP12,MYADM,PRKCG,CACNG7,CACNG8,...	19	54320939	trans	94.367	other_gene	STMN2	additional GWAS	139	5273	0.9695	rs62143206	19	54326212	29875488	0
EN-RAGE|plasma|(gene=S100A12)	rs62143198	trans	NLRP12,MYADM,PRKCG,CACNG7,CACNG8,...	19	54320939	trans	94.367	other_gene	LRP1B	additional GWAS	138.796	1315	0.9635	rs62143194	19	54319624	29875488	0
EN-RAGE|plasma|(gene=S100A12)	rs62143198	trans	NLRP12,MYADM,PRKCG,CACNG7,CACNG8,...	19	54320939	trans	94.367	other_gene	EDF1	additional GWAS	135.77	5273	0.9695	rs62143206	19	54326212	29875488	0
EN-RAGE|plasma|(gene=S100A12)	rs62143198	trans	NLRP12,MYADM,PRKCG,CACNG7,CACNG8,...	19	54320939	trans	94.367	other_gene	AGFG1	additional GWAS	135.509	0	1	rs62143198	19	54320939	29875488	0
EN-RAGE|plasma|(gene=S100A12)	rs62143198	trans	NLRP12,MYADM,PRKCG,CACNG7,CACNG8,...	19	54320939	trans	94.367	other_gene	HNRNPDL	additional GWAS	134.26	0	1	rs62143198	19	54320939	29875488	0
EN-RAGE|plasma|(gene=S100A12)	rs62143198	trans	NLRP12,MYADM,PRKCG,CACNG7,CACNG8,...	19	54320939	trans	94.367	other_gene	HNRNPA2B1	additional GWAS	134.149	5273	0.9695	rs62143206	19	54326212	29875488	0
EN-RAGE|plasma|(gene=S100A12)	rs62143198	trans	NLRP12,MYADM,PRKCG,CACNG7,CACNG8,...	19	54320939	trans	94.367	other_gene	RBM3	additional GWAS	133.959	0	1	rs62143198	19	54320939	29875488	0
EN-RAGE|plasma|(gene=S100A12)	rs62143198	trans	NLRP12,MYADM,PRKCG,CACNG7,CACNG8,...	19	54320939	trans	94.367	other_gene	HMGB1	additional GWAS	131.62	5273	0.9695	rs62143206	19	54326212	29875488	0
EN-RAGE|plasma|(gene=S100A12)	rs62143198	trans	NLRP12,MYADM,PRKCG,CACNG7,CACNG8,...	19	54320939	trans	94.367	other_gene	CLINT1	additional GWAS	130.31	0	1	rs62143198	19	54320939	29875488	0
EN-RAGE|plasma|(gene=S100A12)	rs62143198	trans	NLRP12,MYADM,PRKCG,CACNG7,CACNG8,...	19	54320939	trans	94.367	other_gene	SH3BP2	additional GWAS	125.699	4056	0.9756	rs4632248	19	54324995	29875488	0
EN-RAGE|plasma|(gene=S100A12)	rs62143198	trans	NLRP12,MYADM,PRKCG,CACNG7,CACNG8,...	19	54320939	trans	94.367	other_gene	ITPRIPL1	additional GWAS	125.071	5273	0.9695	rs62143206	19	54326212	29875488	0
EN-RAGE|plasma|(gene=S100A12)	rs62143198	trans	NLRP12,MYADM,PRKCG,CACNG7,CACNG8,...	19	54320939	trans	94.367	other_gene	RMDN1	additional GWAS	123.886	0	1	rs62143198	19	54320939	29875488	0
EN-RAGE|plasma|(gene=S100A12)	rs62143198	trans	NLRP12,MYADM,PRKCG,CACNG7,CACNG8,...	19	54320939	trans	94.367	other_gene	RPS4X	additional GWAS	123.678	5273	0.9695	rs62143206	19	54326212	29875488	0
EN-RAGE|plasma|(gene=S100A12)	rs62143198	trans	NLRP12,MYADM,PRKCG,CACNG7,CACNG8,...	19	54320939	trans	94.367	other_gene	DNAJB14	additional GWAS	122.31	4056	0.9756	rs4632248	19	54324995	29875488	0
EN-RAGE|plasma|(gene=S100A12)	rs62143198	trans	NLRP12,MYADM,PRKCG,CACNG7,CACNG8,...	19	54320939	trans	94.367	other_gene	MAPK13	additional GWAS	121	5273	0.9695	rs62143206	19	54326212	29875488	0
EN-RAGE|plasma|(gene=S100A12)	rs62143198	trans	NLRP12,MYADM,PRKCG,CACNG7,CACNG8,...	19	54320939	trans	94.367	other_gene	ARHGDIB	additional GWAS	120.959	0	1	rs62143198	19	54320939	29875488	0
EN-RAGE|plasma|(gene=S100A12)	rs62143198	trans	NLRP12,MYADM,PRKCG,CACNG7,CACNG8,...	19	54320939	trans	94.367	other_gene	NCF2	additional GWAS	120.959	4056	0.9756	rs4632248	19	54324995	29875488	0
EN-RAGE|plasma|(gene=S100A12)	rs62143198	trans	NLRP12,MYADM,PRKCG,CACNG7,CACNG8,...	19	54320939	trans	94.367	other_gene	DDX39B	additional GWAS	120.824	5273	0.9695	rs62143206	19	54326212	29875488	0
EN-RAGE|plasma|(gene=S100A12)	rs62143198	trans	NLRP12,MYADM,PRKCG,CACNG7,CACNG8,...	19	54320939	trans	94.367	other_gene	ARHGAP25	additional GWAS	120.481	5273	0.9695	rs62143206	19	54326212	29875488	0
EN-RAGE|plasma|(gene=S100A12)	rs62143198	trans	NLRP12,MYADM,PRKCG,CACNG7,CACNG8,...	19	54320939	trans	94.367	other_gene	CIRBP	additional GWAS	119.387	223	1	rs62143197	19	54320716	29875488	0
EN-RAGE|plasma|(gene=S100A12)	rs62143198	trans	NLRP12,MYADM,PRKCG,CACNG7,CACNG8,...	19	54320939	trans	94.367	other_gene	GRK2	additional GWAS	119.337	0	1	rs62143198	19	54320939	29875488	0
EN-RAGE|plasma|(gene=S100A12)	rs62143198	trans	NLRP12,MYADM,PRKCG,CACNG7,CACNG8,...	19	54320939	trans	94.367	other_gene	SMC3	additional GWAS	119.252	5273	0.9695	rs62143206	19	54326212	29875488	0
EN-RAGE|plasma|(gene=S100A12)	rs62143198	trans	NLRP12,MYADM,PRKCG,CACNG7,CACNG8,...	19	54320939	trans	94.367	other_gene	AIF1	additional GWAS	115.469	5273	0.9695	rs62143206	19	54326212	29875488	0
EN-RAGE|plasma|(gene=S100A12)	rs62143198	trans	NLRP12,MYADM,PRKCG,CACNG7,CACNG8,...	19	54320939	trans	94.367	other_gene	MTHFS	additional GWAS	115.268	0	1	rs62143198	19	54320939	29875488	0
EN-RAGE|plasma|(gene=S100A12)	rs62143198	trans	NLRP12,MYADM,PRKCG,CACNG7,CACNG8,...	19	54320939	trans	94.367	other_gene	HNRNPAB	additional GWAS	113.357	5273	0.9695	rs62143206	19	54326212	29875488	0
EN-RAGE|plasma|(gene=S100A12)	rs62143198	trans	NLRP12,MYADM,PRKCG,CACNG7,CACNG8,...	19	54320939	trans	94.367	other_gene	EIF1AD	additional GWAS	112.721	0	1	rs62143198	19	54320939	29875488	0
EN-RAGE|plasma|(gene=S100A12)	rs62143198	trans	NLRP12,MYADM,PRKCG,CACNG7,CACNG8,...	19	54320939	trans	94.367	other_gene	MAP3K3	additional GWAS	110.032	5273	0.9695	rs62143206	19	54326212	29875488	0
EN-RAGE|plasma|(gene=S100A12)	rs62143198	trans	NLRP12,MYADM,PRKCG,CACNG7,CACNG8,...	19	54320939	trans	94.367	other_gene	IFI16	additional GWAS	110	0	1	rs62143198	19	54320939	29875488	0
EN-RAGE|plasma|(gene=S100A12)	rs62143198	trans	NLRP12,MYADM,PRKCG,CACNG7,CACNG8,...	19	54320939	trans	94.367	other_gene	IRF2	additional GWAS	109.721	5273	0.9695	rs62143206	19	54326212	29875488	0
EN-RAGE|plasma|(gene=S100A12)	rs62143198	trans	NLRP12,MYADM,PRKCG,CACNG7,CACNG8,...	19	54320939	trans	94.367	other_gene	SIGLEC11	additional GWAS	109.678	6930	0.9574	rs10418046	19	54327869	29875488	0
EN-RAGE|plasma|(gene=S100A12)	rs62143198	trans	NLRP12,MYADM,PRKCG,CACNG7,CACNG8,...	19	54320939	trans	94.367	other_gene	TMPO	additional GWAS	107.721	4056	0.9756	rs4632248	19	54324995	29875488	0
EN-RAGE|plasma|(gene=S100A12)	rs62143198	trans	NLRP12,MYADM,PRKCG,CACNG7,CACNG8,...	19	54320939	trans	94.367	other_gene	STK17B	additional GWAS	107.585	5273	0.9695	rs62143206	19	54326212	29875488	0
EN-RAGE|plasma|(gene=S100A12)	rs62143198	trans	NLRP12,MYADM,PRKCG,CACNG7,CACNG8,...	19	54320939	trans	94.367	other_gene	PPIA	additional GWAS	107.292	0	1	rs62143198	19	54320939	29875488	0
EN-RAGE|plasma|(gene=S100A12)	rs62143198	trans	NLRP12,MYADM,PRKCG,CACNG7,CACNG8,...	19	54320939	trans	94.367	other_gene	EWSR1	additional GWAS	105.456	5273	0.9695	rs62143206	19	54326212	29875488	0
EN-RAGE|plasma|(gene=S100A12)	rs62143198	trans	NLRP12,MYADM,PRKCG,CACNG7,CACNG8,...	19	54320939	trans	94.367	other_gene	SPG21	additional GWAS	104.824	6930	0.9574	rs10418046	19	54327869	29875488	0
EN-RAGE|plasma|(gene=S100A12)	rs62143198	trans	NLRP12,MYADM,PRKCG,CACNG7,CACNG8,...	19	54320939	trans	94.367	other_gene	DAPK2	additional GWAS	104.495	0	1	rs62143198	19	54320939	29875488	0
EN-RAGE|plasma|(gene=S100A12)	rs62143198	trans	NLRP12,MYADM,PRKCG,CACNG7,CACNG8,...	19	54320939	trans	94.367	other_gene	SSU72	additional GWAS	104.481	5273	0.9695	rs62143206	19	54326212	29875488	0
EN-RAGE|plasma|(gene=S100A12)	rs62143198	trans	NLRP12,MYADM,PRKCG,CACNG7,CACNG8,...	19	54320939	trans	94.367	other_gene	MAPK3	additional GWAS	104.432	0	1	rs62143198	19	54320939	29875488	0
EN-RAGE|plasma|(gene=S100A12)	rs62143198	trans	NLRP12,MYADM,PRKCG,CACNG7,CACNG8,...	19	54320939	trans	94.367	other_gene	SNRPA	additional GWAS	103.699	0	1	rs62143198	19	54320939	29875488	0
EN-RAGE|plasma|(gene=S100A12)	rs62143198	trans	NLRP12,MYADM,PRKCG,CACNG7,CACNG8,...	19	54320939	trans	94.367	other_gene	RBM23	additional GWAS	103.409	994	0.9939	rs10424405	19	54321933	29875488	0
EN-RAGE|plasma|(gene=S100A12)	rs62143198	trans	NLRP12,MYADM,PRKCG,CACNG7,CACNG8,...	19	54320939	trans	94.367	other_gene	TIRAP	additional GWAS	103.319	0	1	rs62143198	19	54320939	29875488	0
EN-RAGE|plasma|(gene=S100A12)	rs62143198	trans	NLRP12,MYADM,PRKCG,CACNG7,CACNG8,...	19	54320939	trans	94.367	other_gene	STAT6	additional GWAS	103.009	4056	0.9756	rs4632248	19	54324995	29875488	0
EN-RAGE|plasma|(gene=S100A12)	rs62143198	trans	NLRP12,MYADM,PRKCG,CACNG7,CACNG8,...	19	54320939	trans	94.367	other_gene	PDCD5	additional GWAS	103	5273	0.9695	rs62143206	19	54326212	29875488	0
EN-RAGE|plasma|(gene=S100A12)	rs62143198	trans	NLRP12,MYADM,PRKCG,CACNG7,CACNG8,...	19	54320939	trans	94.367	other_gene	ANXA1	additional GWAS	102.721	5273	0.9695	rs62143206	19	54326212	29875488	0
EN-RAGE|plasma|(gene=S100A12)	rs62143198	trans	NLRP12,MYADM,PRKCG,CACNG7,CACNG8,...	19	54320939	trans	94.367	other_gene	ABHD14A	additional GWAS	102.538	0	1	rs62143198	19	54320939	29875488	0
EN-RAGE|plasma|(gene=S100A12)	rs62143198	trans	NLRP12,MYADM,PRKCG,CACNG7,CACNG8,...	19	54320939	trans	94.367	other_gene	GMFG	additional GWAS	102.071	5273	0.9695	rs62143206	19	54326212	29875488	0
EN-RAGE|plasma|(gene=S100A12)	rs62143198	trans	NLRP12,MYADM,PRKCG,CACNG7,CACNG8,...	19	54320939	trans	94.367	other_gene	GPI	additional GWAS	102.06	0	1	rs62143198	19	54320939	29875488	0
EN-RAGE|plasma|(gene=S100A12)	rs62143198	trans	NLRP12,MYADM,PRKCG,CACNG7,CACNG8,...	19	54320939	trans	94.367	other_gene	EIF3G	additional GWAS	100.602	223	1	rs62143197	19	54320716	29875488	0
EN-RAGE|plasma|(gene=S100A12)	rs62143198	trans	NLRP12,MYADM,PRKCG,CACNG7,CACNG8,...	19	54320939	trans	94.367	other_gene	LCK	additional GWAS	99.854	5273	0.9695	rs62143206	19	54326212	29875488	0
EN-RAGE|plasma|(gene=S100A12)	rs62143198	trans	NLRP12,MYADM,PRKCG,CACNG7,CACNG8,...	19	54320939	trans	94.367	other_gene	HNRNPM	additional GWAS	99.26	5273	0.9695	rs62143206	19	54326212	29875488	0
EN-RAGE|plasma|(gene=S100A12)	rs62143198	trans	NLRP12,MYADM,PRKCG,CACNG7,CACNG8,...	19	54320939	trans	94.367	other_gene	CBL	additional GWAS	99.022	0	1	rs62143198	19	54320939	29875488	0
EN-RAGE|plasma|(gene=S100A12)	rs62143198	trans	NLRP12,MYADM,PRKCG,CACNG7,CACNG8,...	19	54320939	trans	94.367	other_gene	SWAP70	additional GWAS	97.699	4056	0.9756	rs4632248	19	54324995	29875488	0
EN-RAGE|plasma|(gene=S100A12)	rs62143198	trans	NLRP12,MYADM,PRKCG,CACNG7,CACNG8,...	19	54320939	trans	94.367	other_gene	SHC1	additional GWAS	97.553	0	1	rs62143198	19	54320939	29875488	0
EN-RAGE|plasma|(gene=S100A12)	rs62143198	trans	NLRP12,MYADM,PRKCG,CACNG7,CACNG8,...	19	54320939	trans	94.367	other_gene	SRSF7	additional GWAS	97.456	5273	0.9695	rs62143206	19	54326212	29875488	0
EN-RAGE|plasma|(gene=S100A12)	rs62143198	trans	NLRP12,MYADM,PRKCG,CACNG7,CACNG8,...	19	54320939	trans	94.367	other_gene	STMN3	additional GWAS	96.886	303	1	rs62143196	19	54320636	29875488	0
EN-RAGE|plasma|(gene=S100A12)	rs62143198	trans	NLRP12,MYADM,PRKCG,CACNG7,CACNG8,...	19	54320939	trans	94.367	other_gene	PCBP1	additional GWAS	96.42	0	1	rs62143198	19	54320939	29875488	0
EN-RAGE|plasma|(gene=S100A12)	rs62143198	trans	NLRP12,MYADM,PRKCG,CACNG7,CACNG8,...	19	54320939	trans	94.367	other_gene	MAPK8	additional GWAS	96.092	0	1	rs62143198	19	54320939	29875488	0
EN-RAGE|plasma|(gene=S100A12)	rs62143198	trans	NLRP12,MYADM,PRKCG,CACNG7,CACNG8,...	19	54320939	trans	94.367	other_gene	AKR1A1	additional GWAS	95.022	0	1	rs62143198	19	54320939	29875488	0
EN-RAGE|plasma|(gene=S100A12)	rs62143198	trans	NLRP12,MYADM,PRKCG,CACNG7,CACNG8,...	19	54320939	trans	94.367	other_gene	RHOA	additional GWAS	94.886	0	1	rs62143198	19	54320939	29875488	0
EN-RAGE|plasma|(gene=S100A12)	rs62143198	trans	NLRP12,MYADM,PRKCG,CACNG7,CACNG8,...	19	54320939	trans	94.367	other_gene	S100A9	additional GWAS	94.854	6374	0.9574	rs34436714	19	54327313	29875488	0
EN-RAGE|plasma|(gene=S100A12)	rs62143198	trans	NLRP12,MYADM,PRKCG,CACNG7,CACNG8,...	19	54320939	trans	94.367	other_gene	NXF1	additional GWAS	94.509	6930	0.9574	rs10418046	19	54327869	29875488	0
EN-RAGE|plasma|(gene=S100A12)	rs62143198	trans	NLRP12,MYADM,PRKCG,CACNG7,CACNG8,...	19	54320939	trans	94.367	other_gene	ARFGAP2	additional GWAS	91.678	0	1	rs62143198	19	54320939	29875488	0
EN-RAGE|plasma|(gene=S100A12)	rs62143198	trans	NLRP12,MYADM,PRKCG,CACNG7,CACNG8,...	19	54320939	trans	94.367	other_gene	IGDCC3	additional GWAS	91.495	303	1	rs62143196	19	54320636	29875488	0
EN-RAGE|plasma|(gene=S100A12)	rs62143198	trans	NLRP12,MYADM,PRKCG,CACNG7,CACNG8,...	19	54320939	trans	94.367	other_gene	RPS3A	additional GWAS	90.444	223	1	rs62143197	19	54320716	29875488	0
EN-RAGE|plasma|(gene=S100A12)	rs62143198	trans	NLRP12,MYADM,PRKCG,CACNG7,CACNG8,...	19	54320939	trans	94.367	other_gene	HMGB2	additional GWAS	89.921	0	1	rs62143198	19	54320939	29875488	0
EN-RAGE|plasma|(gene=S100A12)	rs62143198	trans	NLRP12,MYADM,PRKCG,CACNG7,CACNG8,...	19	54320939	trans	94.367	other_gene	HK2	additional GWAS	89.553	5273	0.9695	rs62143206	19	54326212	29875488	0
EN-RAGE|plasma|(gene=S100A12)	rs62143198	trans	NLRP12,MYADM,PRKCG,CACNG7,CACNG8,...	19	54320939	trans	94.367	other_gene	EIF1AX	additional GWAS	89.523	223	1	rs62143197	19	54320716	29875488	0
EN-RAGE|plasma|(gene=S100A12)	rs62143198	trans	NLRP12,MYADM,PRKCG,CACNG7,CACNG8,...	19	54320939	trans	94.367	other_gene	YBX2	additional GWAS	89.509	4056	0.9756	rs4632248	19	54324995	29875488	0
EN-RAGE|plasma|(gene=S100A12)	rs62143198	trans	NLRP12,MYADM,PRKCG,CACNG7,CACNG8,...	19	54320939	trans	94.367	other_gene	ARL3	additional GWAS	88.658	0	1	rs62143198	19	54320939	29875488	0
EN-RAGE|plasma|(gene=S100A12)	rs62143198	trans	NLRP12,MYADM,PRKCG,CACNG7,CACNG8,...	19	54320939	trans	94.367	other_gene	UBE2D4	additional GWAS	88.495	0	1	rs62143198	19	54320939	29875488	0
EN-RAGE|plasma|(gene=S100A12)	rs62143198	trans	NLRP12,MYADM,PRKCG,CACNG7,CACNG8,...	19	54320939	trans	94.367	other_gene	NTMT1	additional GWAS	88.367	4056	0.9756	rs4632248	19	54324995	29875488	0
EN-RAGE|plasma|(gene=S100A12)	rs62143198	trans	NLRP12,MYADM,PRKCG,CACNG7,CACNG8,...	19	54320939	trans	94.367	other_gene	C11orf68	additional GWAS	87.854	0	1	rs62143198	19	54320939	29875488	0
EN-RAGE|plasma|(gene=S100A12)	rs62143198	trans	NLRP12,MYADM,PRKCG,CACNG7,CACNG8,...	19	54320939	trans	94.367	other_gene	EZR	additional GWAS	87.62	4056	0.9756	rs4632248	19	54324995	29875488	0
EN-RAGE|plasma|(gene=S100A12)	rs62143198	trans	NLRP12,MYADM,PRKCG,CACNG7,CACNG8,...	19	54320939	trans	94.367	other_gene	KIAA0040	additional GWAS	87.509	223	1	rs62143197	19	54320716	29875488	0
EN-RAGE|plasma|(gene=S100A12)	rs62143198	trans	NLRP12,MYADM,PRKCG,CACNG7,CACNG8,...	19	54320939	trans	94.367	other_gene	CAMK2B	additional GWAS	86.284	5273	0.9695	rs62143206	19	54326212	29875488	0
EN-RAGE|plasma|(gene=S100A12)	rs62143198	trans	NLRP12,MYADM,PRKCG,CACNG7,CACNG8,...	19	54320939	trans	94.367	other_gene	CACYBP	additional GWAS	86.009	0	1	rs62143198	19	54320939	29875488	0
EN-RAGE|plasma|(gene=S100A12)	rs62143198	trans	NLRP12,MYADM,PRKCG,CACNG7,CACNG8,...	19	54320939	trans	94.367	other_gene	TIGAR	additional GWAS	85.553	0	1	rs62143198	19	54320939	29875488	0
EN-RAGE|plasma|(gene=S100A12)	rs62143198	trans	NLRP12,MYADM,PRKCG,CACNG7,CACNG8,...	19	54320939	trans	94.367	other_gene	HNRNPAB	additional GWAS	85.187	223	1	rs62143197	19	54320716	29875488	0
EN-RAGE|plasma|(gene=S100A12)	rs62143198	trans	NLRP12,MYADM,PRKCG,CACNG7,CACNG8,...	19	54320939	trans	94.367	other_gene	MRVI1	additional GWAS	83.187	0	1	rs62143198	19	54320939	29875488	0
EN-RAGE|plasma|(gene=S100A12)	rs62143198	trans	NLRP12,MYADM,PRKCG,CACNG7,CACNG8,...	19	54320939	trans	94.367	other_gene	S100A11	additional GWAS	82.301	4056	0.9756	rs4632248	19	54324995	29875488	0
EN-RAGE|plasma|(gene=S100A12)	rs62143198	trans	NLRP12,MYADM,PRKCG,CACNG7,CACNG8,...	19	54320939	trans	94.367	other_gene	NPFF	additional GWAS	81.495	0	1	rs62143198	19	54320939	29875488	0
EN-RAGE|plasma|(gene=S100A12)	rs62143198	trans	NLRP12,MYADM,PRKCG,CACNG7,CACNG8,...	19	54320939	trans	94.367	other_gene	MAP2K1	additional GWAS	80.824	223	1	rs62143197	19	54320716	29875488	0
EN-RAGE|plasma|(gene=S100A12)	rs62143198	trans	NLRP12,MYADM,PRKCG,CACNG7,CACNG8,...	19	54320939	trans	94.367	other_gene	GSTP1	additional GWAS	80.131	5273	0.9695	rs62143206	19	54326212	29875488	0
EN-RAGE|plasma|(gene=S100A12)	rs62143198	trans	NLRP12,MYADM,PRKCG,CACNG7,CACNG8,...	19	54320939	trans	94.367	other_gene	BAGE2	additional GWAS	77.854	994	0.9939	rs10424405	19	54321933	29875488	0
EN-RAGE|plasma|(gene=S100A12)	rs62143198	trans	NLRP12,MYADM,PRKCG,CACNG7,CACNG8,...	19	54320939	trans	94.367	other_gene	PRKCB	additional GWAS	77.721	223	1	rs62143197	19	54320716	29875488	0
EN-RAGE|plasma|(gene=S100A12)	rs62143198	trans	NLRP12,MYADM,PRKCG,CACNG7,CACNG8,...	19	54320939	trans	94.367	other_gene	LY6G6C	additional GWAS	77.377	0	1	rs62143198	19	54320939	29875488	0
EN-RAGE|plasma|(gene=S100A12)	rs62143198	trans	NLRP12,MYADM,PRKCG,CACNG7,CACNG8,...	19	54320939	trans	94.367	other_gene	NDRG4	additional GWAS	77.357	5273	0.9695	rs62143206	19	54326212	29875488	0
EN-RAGE|plasma|(gene=S100A12)	rs62143198	trans	NLRP12,MYADM,PRKCG,CACNG7,CACNG8,...	19	54320939	trans	94.367	other_gene	S100A6	additional GWAS	75.824	5273	0.9695	rs62143206	19	54326212	29875488	0
EN-RAGE|plasma|(gene=S100A12)	rs62143198	trans	NLRP12,MYADM,PRKCG,CACNG7,CACNG8,...	19	54320939	trans	94.367	other_gene	RPS6KA6	additional GWAS	75.092	223	1	rs62143197	19	54320716	29875488	0
EN-RAGE|plasma|(gene=S100A12)	rs62143198	trans	NLRP12,MYADM,PRKCG,CACNG7,CACNG8,...	19	54320939	trans	94.367	other_gene	GCA	additional GWAS	74.886	6374	0.9574	rs34436714	19	54327313	29875488	0
EN-RAGE|plasma|(gene=S100A12)	rs62143198	trans	NLRP12,MYADM,PRKCG,CACNG7,CACNG8,...	19	54320939	trans	94.367	other_gene	RPL30	additional GWAS	74.824	5273	0.9695	rs62143206	19	54326212	29875488	0
EN-RAGE|plasma|(gene=S100A12)	rs62143198	trans	NLRP12,MYADM,PRKCG,CACNG7,CACNG8,...	19	54320939	trans	94.367	other_gene	BRICD5	additional GWAS	74.602	0	1	rs62143198	19	54320939	29875488	0
EN-RAGE|plasma|(gene=S100A12)	rs62143198	trans	NLRP12,MYADM,PRKCG,CACNG7,CACNG8,...	19	54320939	trans	94.367	other_gene	BCAR3	additional GWAS	74.119	0	1	rs62143198	19	54320939	29875488	0
EN-RAGE|plasma|(gene=S100A12)	rs62143198	trans	NLRP12,MYADM,PRKCG,CACNG7,CACNG8,...	19	54320939	trans	94.367	other_gene	CSK	additional GWAS	73.509	0	1	rs62143198	19	54320939	29875488	0
EN-RAGE|plasma|(gene=S100A12)	rs62143198	trans	NLRP12,MYADM,PRKCG,CACNG7,CACNG8,...	19	54320939	trans	94.367	other_gene	CHMP3	additional GWAS	72.796	303	1	rs62143196	19	54320636	29875488	0
EN-RAGE|plasma|(gene=S100A12)	rs62143198	trans	NLRP12,MYADM,PRKCG,CACNG7,CACNG8,...	19	54320939	trans	94.367	other_gene	STX7	additional GWAS	71.699	4056	0.9756	rs4632248	19	54324995	29875488	0
EN-RAGE|plasma|(gene=S100A12)	rs62143198	trans	NLRP12,MYADM,PRKCG,CACNG7,CACNG8,...	19	54320939	trans	94.367	other_gene	PPIH	additional GWAS	71.237	223	1	rs62143197	19	54320716	29875488	0
EN-RAGE|plasma|(gene=S100A12)	rs62143198	trans	NLRP12,MYADM,PRKCG,CACNG7,CACNG8,...	19	54320939	trans	94.367	other_gene	ARPP19	additional GWAS	71.222	0	1	rs62143198	19	54320939	29875488	0
EN-RAGE|plasma|(gene=S100A12)	rs62143198	trans	NLRP12,MYADM,PRKCG,CACNG7,CACNG8,...	19	54320939	trans	94.367	other_gene	ALDH3B1	additional GWAS	71	0	1	rs62143198	19	54320939	29875488	0
EN-RAGE|plasma|(gene=S100A12)	rs62143198	trans	NLRP12,MYADM,PRKCG,CACNG7,CACNG8,...	19	54320939	trans	94.367	other_gene	LEMD1	additional GWAS	70.699	4056	0.9756	rs4632248	19	54324995	29875488	0
EN-RAGE|plasma|(gene=S100A12)	rs62143198	trans	NLRP12,MYADM,PRKCG,CACNG7,CACNG8,...	19	54320939	trans	94.367	other_gene	LPCAT2	additional GWAS	70.051	1315	0.9635	rs62143194	19	54319624	29875488	0
EN-RAGE|plasma|(gene=S100A12)	rs62143198	trans	NLRP12,MYADM,PRKCG,CACNG7,CACNG8,...	19	54320939	trans	94.367	other_gene	TPI1	additional GWAS	69.638	0	1	rs62143198	19	54320939	29875488	0
EN-RAGE|plasma|(gene=S100A12)	rs62143198	trans	NLRP12,MYADM,PRKCG,CACNG7,CACNG8,...	19	54320939	trans	94.367	other_gene	TPT1	additional GWAS	69.022	0	1	rs62143198	19	54320939	29875488	0
EN-RAGE|plasma|(gene=S100A12)	rs62143198	trans	NLRP12,MYADM,PRKCG,CACNG7,CACNG8,...	19	54320939	trans	94.367	other_gene	IL16	additional GWAS	68.31	5273	0.9695	rs62143206	19	54326212	29875488	0
EN-RAGE|plasma|(gene=S100A12)	rs62143198	trans	NLRP12,MYADM,PRKCG,CACNG7,CACNG8,...	19	54320939	trans	94.367	other_gene	NAGK	additional GWAS	68.071	4056	0.9756	rs4632248	19	54324995	29875488	0
EN-RAGE|plasma|(gene=S100A12)	rs62143198	trans	NLRP12,MYADM,PRKCG,CACNG7,CACNG8,...	19	54320939	trans	94.367	other_gene	AHSA1	additional GWAS	67.796	6930	0.9574	rs10418046	19	54327869	29875488	0
EN-RAGE|plasma|(gene=S100A12)	rs62143198	trans	NLRP12,MYADM,PRKCG,CACNG7,CACNG8,...	19	54320939	trans	94.367	other_gene	CPNE1	additional GWAS	67.553	5273	0.9695	rs62143206	19	54326212	29875488	0
EN-RAGE|plasma|(gene=S100A12)	rs62143198	trans	NLRP12,MYADM,PRKCG,CACNG7,CACNG8,...	19	54320939	trans	94.367	other_gene	CPNE1	additional GWAS	67.523	6374	0.9574	rs34436714	19	54327313	29875488	0
EN-RAGE|plasma|(gene=S100A12)	rs62143198	trans	NLRP12,MYADM,PRKCG,CACNG7,CACNG8,...	19	54320939	trans	94.367	other_gene	TKT	additional GWAS	67.367	0	1	rs62143198	19	54320939	29875488	0
EN-RAGE|plasma|(gene=S100A12)	rs62143198	trans	NLRP12,MYADM,PRKCG,CACNG7,CACNG8,...	19	54320939	trans	94.367	other_gene	MAPK14	additional GWAS	67.337	0	1	rs62143198	19	54320939	29875488	0
EN-RAGE|plasma|(gene=S100A12)	rs62143198	trans	NLRP12,MYADM,PRKCG,CACNG7,CACNG8,...	19	54320939	trans	94.367	other_gene	ADSS	additional GWAS	67.31	6930	0.9574	rs10418046	19	54327869	29875488	0
EN-RAGE|plasma|(gene=S100A12)	rs62143198	trans	NLRP12,MYADM,PRKCG,CACNG7,CACNG8,...	19	54320939	trans	94.367	other_gene	CDKN1B	additional GWAS	67.143	994	0.9939	rs10424405	19	54321933	29875488	0
EN-RAGE|plasma|(gene=S100A12)	rs62143198	trans	NLRP12,MYADM,PRKCG,CACNG7,CACNG8,...	19	54320939	trans	94.367	other_gene	UBL4A	additional GWAS	67	223	1	rs62143197	19	54320716	29875488	0
EN-RAGE|plasma|(gene=S100A12)	rs62143198	trans	NLRP12,MYADM,PRKCG,CACNG7,CACNG8,...	19	54320939	trans	94.367	other_gene	UFC1	additional GWAS	66.119	6930	0.9574	rs10418046	19	54327869	29875488	0
EN-RAGE|plasma|(gene=S100A12)	rs62143198	trans	NLRP12,MYADM,PRKCG,CACNG7,CACNG8,...	19	54320939	trans	94.367	other_gene	DNAJB2	additional GWAS	65.357	223	1	rs62143197	19	54320716	29875488	0
EN-RAGE|plasma|(gene=S100A12)	rs62143198	trans	NLRP12,MYADM,PRKCG,CACNG7,CACNG8,...	19	54320939	trans	94.367	other_gene	DIMT1	additional GWAS	65.237	994	0.9939	rs10424405	19	54321933	29875488	0
EN-RAGE|plasma|(gene=S100A12)	rs62143198	trans	NLRP12,MYADM,PRKCG,CACNG7,CACNG8,...	19	54320939	trans	94.367	other_gene	GGA3	additional GWAS	65.119	0	1	rs62143198	19	54320939	29875488	0
EN-RAGE|plasma|(gene=S100A12)	rs62143198	trans	NLRP12,MYADM,PRKCG,CACNG7,CACNG8,...	19	54320939	trans	94.367	other_gene	ELAVL1	additional GWAS	64.77	0	1	rs62143198	19	54320939	29875488	0
EN-RAGE|plasma|(gene=S100A12)	rs62143198	trans	NLRP12,MYADM,PRKCG,CACNG7,CACNG8,...	19	54320939	trans	94.367	other_gene	CBX7	additional GWAS	64.284	994	0.9939	rs10424405	19	54321933	29875488	0
EN-RAGE|plasma|(gene=S100A12)	rs62143198	trans	NLRP12,MYADM,PRKCG,CACNG7,CACNG8,...	19	54320939	trans	94.367	other_gene	UBE2N	additional GWAS	64.092	223	1	rs62143197	19	54320716	29875488	0
EN-RAGE|plasma|(gene=S100A12)	rs62143198	trans	NLRP12,MYADM,PRKCG,CACNG7,CACNG8,...	19	54320939	trans	94.367	other_gene	MAPK1	additional GWAS	64.041	0	1	rs62143198	19	54320939	29875488	0
EN-RAGE|plasma|(gene=S100A12)	rs62143198	trans	NLRP12,MYADM,PRKCG,CACNG7,CACNG8,...	19	54320939	trans	94.367	other_gene	LDHB	additional GWAS	63.824	6930	0.9574	rs10418046	19	54327869	29875488	0
EN-RAGE|plasma|(gene=S100A12)	rs62143198	trans	NLRP12,MYADM,PRKCG,CACNG7,CACNG8,...	19	54320939	trans	94.367	other_gene	IDO1	additional GWAS	62.699	4056	0.9756	rs4632248	19	54324995	29875488	0
EN-RAGE|plasma|(gene=S100A12)	rs62143198	trans	NLRP12,MYADM,PRKCG,CACNG7,CACNG8,...	19	54320939	trans	94.367	other_gene	PDXK	additional GWAS	61.721	6930	0.9574	rs10418046	19	54327869	29875488	0
EN-RAGE|plasma|(gene=S100A12)	rs62143198	trans	NLRP12,MYADM,PRKCG,CACNG7,CACNG8,...	19	54320939	trans	94.367	other_gene	SEPHS1	additional GWAS	61.602	0	1	rs62143198	19	54320939	29875488	0
EN-RAGE|plasma|(gene=S100A12)	rs62143198	trans	NLRP12,MYADM,PRKCG,CACNG7,CACNG8,...	19	54320939	trans	94.367	other_gene	NXT1	additional GWAS	61.387	994	0.9939	rs10424405	19	54321933	29875488	0
EN-RAGE|plasma|(gene=S100A12)	rs62143198	trans	NLRP12,MYADM,PRKCG,CACNG7,CACNG8,...	19	54320939	trans	94.367	other_gene	CFC1	additional GWAS	61.377	223	1	rs62143197	19	54320716	29875488	0
EN-RAGE|plasma|(gene=S100A12)	rs62143198	trans	NLRP12,MYADM,PRKCG,CACNG7,CACNG8,...	19	54320939	trans	94.367	other_gene	ARF6	additional GWAS	61.092	4056	0.9756	rs4632248	19	54324995	29875488	0
EN-RAGE|plasma|(gene=S100A12)	rs62143198	trans	NLRP12,MYADM,PRKCG,CACNG7,CACNG8,...	19	54320939	trans	94.367	other_gene	COMMD7	additional GWAS	61.092	6930	0.9574	rs10418046	19	54327869	29875488	0
EN-RAGE|plasma|(gene=S100A12)	rs62143198	trans	NLRP12,MYADM,PRKCG,CACNG7,CACNG8,...	19	54320939	trans	94.367	other_gene	STAT1	additional GWAS	60.585	223	1	rs62143197	19	54320716	29875488	0
EN-RAGE|plasma|(gene=S100A12)	rs62143198	trans	NLRP12,MYADM,PRKCG,CACNG7,CACNG8,...	19	54320939	trans	94.367	other_gene	ERH	additional GWAS	60.161	5273	0.9695	rs62143206	19	54326212	29875488	0
EN-RAGE|plasma|(gene=S100A12)	rs62143198	trans	NLRP12,MYADM,PRKCG,CACNG7,CACNG8,...	19	54320939	trans	94.367	other_gene	SIRPB2	additional GWAS	60.149	6930	0.9574	rs10418046	19	54327869	29875488	0
EN-RAGE|plasma|(gene=S100A12)	rs62143198	trans	NLRP12,MYADM,PRKCG,CACNG7,CACNG8,...	19	54320939	trans	94.367	other_gene	STAU2	additional GWAS	60.092	0	1	rs62143198	19	54320939	29875488	0
EN-RAGE|plasma|(gene=S100A12)	rs62143198	trans	NLRP12,MYADM,PRKCG,CACNG7,CACNG8,...	19	54320939	trans	94.367	other_gene	CNTN5	additional GWAS	58.745	6374	0.9574	rs34436714	19	54327313	29875488	0
EN-RAGE|plasma|(gene=S100A12)	rs62143198	trans	NLRP12,MYADM,PRKCG,CACNG7,CACNG8,...	19	54320939	trans	94.367	other_gene	CTRL	additional GWAS	58.678	5273	0.9695	rs62143206	19	54326212	29875488	0
EN-RAGE|plasma|(gene=S100A12)	rs62143198	trans	NLRP12,MYADM,PRKCG,CACNG7,CACNG8,...	19	54320939	trans	94.367	other_gene	BRD1	additional GWAS	58.538	4056	0.9756	rs4632248	19	54324995	29875488	0
EN-RAGE|plasma|(gene=S100A12)	rs62143198	trans	NLRP12,MYADM,PRKCG,CACNG7,CACNG8,...	19	54320939	trans	94.367	other_gene	FHIT	additional GWAS	58.42	0	1	rs62143198	19	54320939	29875488	0
EN-RAGE|plasma|(gene=S100A12)	rs62143198	trans	NLRP12,MYADM,PRKCG,CACNG7,CACNG8,...	19	54320939	trans	94.367	other_gene	PTPN7	additional GWAS	58.377	223	1	rs62143197	19	54320716	29875488	0
EN-RAGE|plasma|(gene=S100A12)	rs62143198	trans	NLRP12,MYADM,PRKCG,CACNG7,CACNG8,...	19	54320939	trans	94.367	other_gene	YWHAB,YWHAE,YWHAG,YWHAH,YWHAQ,YWHAZ,SFN	additional GWAS	58.301	223	1	rs62143197	19	54320716	29875488	0
EN-RAGE|plasma|(gene=S100A12)	rs62143198	trans	NLRP12,MYADM,PRKCG,CACNG7,CACNG8,...	19	54320939	trans	94.367	other_gene	PARK7	additional GWAS	57.854	6930	0.9574	rs10418046	19	54327869	29875488	0
EN-RAGE|plasma|(gene=S100A12)	rs62143198	trans	NLRP12,MYADM,PRKCG,CACNG7,CACNG8,...	19	54320939	trans	94.367	other_gene	EIF4A3	additional GWAS	57.699	6374	0.9574	rs34436714	19	54327313	29875488	0
EN-RAGE|plasma|(gene=S100A12)	rs62143198	trans	NLRP12,MYADM,PRKCG,CACNG7,CACNG8,...	19	54320939	trans	94.367	other_gene	RBM39	additional GWAS	56.921	0	1	rs62143198	19	54320939	29875488	0
EN-RAGE|plasma|(gene=S100A12)	rs62143198	trans	NLRP12,MYADM,PRKCG,CACNG7,CACNG8,...	19	54320939	trans	94.367	other_gene	BUB1	additional GWAS	56.921	6930	0.9574	rs10418046	19	54327869	29875488	0
EN-RAGE|plasma|(gene=S100A12)	rs62143198	trans	NLRP12,MYADM,PRKCG,CACNG7,CACNG8,...	19	54320939	trans	94.367	other_gene	NAMPT	additional GWAS	56.796	4056	0.9756	rs4632248	19	54324995	29875488	0
EN-RAGE|plasma|(gene=S100A12)	rs62143198	trans	NLRP12,MYADM,PRKCG,CACNG7,CACNG8,...	19	54320939	trans	94.367	other_gene	GGA1	additional GWAS	56.222	0	1	rs62143198	19	54320939	29875488	0
EN-RAGE|plasma|(gene=S100A12)	rs62143198	trans	NLRP12,MYADM,PRKCG,CACNG7,CACNG8,...	19	54320939	trans	94.367	other_gene	UBB	additional GWAS	55.699	4056	0.9756	rs4632248	19	54324995	29875488	0
EN-RAGE|plasma|(gene=S100A12)	rs62143198	trans	NLRP12,MYADM,PRKCG,CACNG7,CACNG8,...	19	54320939	trans	94.367	other_gene	LCP1	additional GWAS	55.208	4056	0.9756	rs4632248	19	54324995	29875488	0
EN-RAGE|plasma|(gene=S100A12)	rs62143198	trans	NLRP12,MYADM,PRKCG,CACNG7,CACNG8,...	19	54320939	trans	94.367	other_gene	EIF4E2	additional GWAS	55.167	0	1	rs62143198	19	54320939	29875488	0
EN-RAGE|plasma|(gene=S100A12)	rs62143198	trans	NLRP12,MYADM,PRKCG,CACNG7,CACNG8,...	19	54320939	trans	94.367	other_gene	EIF5A	additional GWAS	53.824	223	1	rs62143197	19	54320716	29875488	0
EN-RAGE|plasma|(gene=S100A12)	rs62143198	trans	NLRP12,MYADM,PRKCG,CACNG7,CACNG8,...	19	54320939	trans	94.367	other_gene	IST1	additional GWAS	53.237	223	1	rs62143197	19	54320716	29875488	0
EN-RAGE|plasma|(gene=S100A12)	rs62143198	trans	NLRP12,MYADM,PRKCG,CACNG7,CACNG8,...	19	54320939	trans	94.367	other_gene	ACYP2	additional GWAS	52.959	5273	0.9695	rs62143206	19	54326212	29875488	0
EN-RAGE|plasma|(gene=S100A12)	rs62143198	trans	NLRP12,MYADM,PRKCG,CACNG7,CACNG8,...	19	54320939	trans	94.367	other_gene	RPSA	additional GWAS	52.745	6374	0.9574	rs34436714	19	54327313	29875488	0
EN-RAGE|plasma|(gene=S100A12)	rs62143198	trans	NLRP12,MYADM,PRKCG,CACNG7,CACNG8,...	19	54320939	trans	94.367	other_gene	NAT14	additional GWAS	52.721	6930	0.9574	rs10418046	19	54327869	29875488	0
EN-RAGE|plasma|(gene=S100A12)	rs62143198	trans	NLRP12,MYADM,PRKCG,CACNG7,CACNG8,...	19	54320939	trans	94.367	other_gene	ESS2	additional GWAS	52.678	223	1	rs62143197	19	54320716	29875488	0
EN-RAGE|plasma|(gene=S100A12)	rs62143198	trans	NLRP12,MYADM,PRKCG,CACNG7,CACNG8,...	19	54320939	trans	94.367	other_gene	TXNRD1	additional GWAS	52.658	994	0.9939	rs10424405	19	54321933	29875488	0
EN-RAGE|plasma|(gene=S100A12)	rs62143198	trans	NLRP12,MYADM,PRKCG,CACNG7,CACNG8,...	19	54320939	trans	94.367	other_gene	RPS27A	additional GWAS	51.161	4056	0.9756	rs4632248	19	54324995	29875488	0
EN-RAGE|plasma|(gene=S100A12)	rs62143198	trans	NLRP12,MYADM,PRKCG,CACNG7,CACNG8,...	19	54320939	trans	94.367	other_gene	ALOX15B	additional GWAS	49.319	994	0.9939	rs10424405	19	54321933	29875488	0
EN-RAGE|plasma|(gene=S100A12)	rs62143198	trans	NLRP12,MYADM,PRKCG,CACNG7,CACNG8,...	19	54320939	trans	94.367	other_gene	CAMK2A	additional GWAS	49.31	4056	0.9756	rs4632248	19	54324995	29875488	0
EN-RAGE|plasma|(gene=S100A12)	rs62143198	trans	NLRP12,MYADM,PRKCG,CACNG7,CACNG8,...	19	54320939	trans	94.367	other_gene	MIF	additional GWAS	49.119	0	1	rs62143198	19	54320939	29875488	0
EN-RAGE|plasma|(gene=S100A12)	rs62143198	trans	NLRP12,MYADM,PRKCG,CACNG7,CACNG8,...	19	54320939	trans	94.367	other_gene	AKT1,AKT2,AKT3	additional GWAS	48.456	0	1	rs62143198	19	54320939	29875488	0
EN-RAGE|plasma|(gene=S100A12)	rs62143198	trans	NLRP12,MYADM,PRKCG,CACNG7,CACNG8,...	19	54320939	trans	94.367	other_gene	SMAD4	additional GWAS	48.301	6930	0.9574	rs10418046	19	54327869	29875488	0
EN-RAGE|plasma|(gene=S100A12)	rs62143198	trans	NLRP12,MYADM,PRKCG,CACNG7,CACNG8,...	19	54320939	trans	94.367	other_gene	GTF2I	additional GWAS	48.092	223	1	rs62143197	19	54320716	29875488	0
EN-RAGE|plasma|(gene=S100A12)	rs62143198	trans	NLRP12,MYADM,PRKCG,CACNG7,CACNG8,...	19	54320939	trans	94.367	other_gene	PCYOX1L	additional GWAS	48.081	223	1	rs62143197	19	54320716	29875488	0
EN-RAGE|plasma|(gene=S100A12)	rs62143198	trans	NLRP12,MYADM,PRKCG,CACNG7,CACNG8,...	19	54320939	trans	94.367	other_gene	PYGL	additional GWAS	47.959	0	1	rs62143198	19	54320939	29875488	0
EN-RAGE|plasma|(gene=S100A12)	rs62143198	trans	NLRP12,MYADM,PRKCG,CACNG7,CACNG8,...	19	54320939	trans	94.367	other_gene	GRB2	additional GWAS	45.921	223	1	rs62143197	19	54320716	29875488	0
EN-RAGE|plasma|(gene=S100A12)	rs62143198	trans	NLRP12,MYADM,PRKCG,CACNG7,CACNG8,...	19	54320939	trans	94.367	other_gene	TBCE	additional GWAS	45.509	223	1	rs62143197	19	54320716	29875488	0
EN-RAGE|plasma|(gene=S100A12)	rs62143198	trans	NLRP12,MYADM,PRKCG,CACNG7,CACNG8,...	19	54320939	trans	94.367	other_gene	ELK1	additional GWAS	45.367	5273	0.9695	rs62143206	19	54326212	29875488	0
EN-RAGE|plasma|(gene=S100A12)	rs62143198	trans	NLRP12,MYADM,PRKCG,CACNG7,CACNG8,...	19	54320939	trans	94.367	other_gene	NUDC	additional GWAS	44.854	6930	0.9574	rs10418046	19	54327869	29875488	0
EN-RAGE|plasma|(gene=S100A12)	rs62143198	trans	NLRP12,MYADM,PRKCG,CACNG7,CACNG8,...	19	54320939	trans	94.367	other_gene	SMAP1	additional GWAS	44.081	223	1	rs62143197	19	54320716	29875488	0
EN-RAGE|plasma|(gene=S100A12)	rs62143198	trans	NLRP12,MYADM,PRKCG,CACNG7,CACNG8,...	19	54320939	trans	94.367	other_gene	AKT2	additional GWAS	43.745	223	1	rs62143197	19	54320716	29875488	0
EN-RAGE|plasma|(gene=S100A12)	rs62143198	trans	NLRP12,MYADM,PRKCG,CACNG7,CACNG8,...	19	54320939	trans	94.367	other_gene	STAT1	additional GWAS	43.409	223	1	rs62143197	19	54320716	29875488	0
EN-RAGE|plasma|(gene=S100A12)	rs62143198	trans	NLRP12,MYADM,PRKCG,CACNG7,CACNG8,...	19	54320939	trans	94.367	other_gene	SMAD2	additional GWAS	43.102	223	1	rs62143197	19	54320716	29875488	0
EN-RAGE|plasma|(gene=S100A12)	rs62143198	trans	NLRP12,MYADM,PRKCG,CACNG7,CACNG8,...	19	54320939	trans	94.367	other_gene	TRA2B	additional GWAS	43	4056	0.9756	rs4632248	19	54324995	29875488	0
EN-RAGE|plasma|(gene=S100A12)	rs62143198	trans	NLRP12,MYADM,PRKCG,CACNG7,CACNG8,...	19	54320939	trans	94.367	other_gene	STAT3	additional GWAS	42.495	0	1	rs62143198	19	54320939	29875488	0
EN-RAGE|plasma|(gene=S100A12)	rs62143198	trans	NLRP12,MYADM,PRKCG,CACNG7,CACNG8,...	19	54320939	trans	94.367	other_gene	RPS27A	additional GWAS	42.268	994	0.9939	rs10424405	19	54321933	29875488	0
EN-RAGE|plasma|(gene=S100A12)	rs62143198	trans	NLRP12,MYADM,PRKCG,CACNG7,CACNG8,...	19	54320939	trans	94.367	other_gene	AKT1,AKT2,AKT3	additional GWAS	42.167	6930	0.9574	rs10418046	19	54327869	29875488	0
EN-RAGE|plasma|(gene=S100A12)	rs62143198	trans	NLRP12,MYADM,PRKCG,CACNG7,CACNG8,...	19	54320939	trans	94.367	other_gene	ING1	additional GWAS	41.959	223	1	rs62143197	19	54320716	29875488	0
EN-RAGE|plasma|(gene=S100A12)	rs62143198	trans	NLRP12,MYADM,PRKCG,CACNG7,CACNG8,...	19	54320939	trans	94.367	other_gene	STAU1	additional GWAS	41.886	1315	0.9635	rs62143194	19	54319624	29875488	0
EN-RAGE|plasma|(gene=S100A12)	rs62143198	trans	NLRP12,MYADM,PRKCG,CACNG7,CACNG8,...	19	54320939	trans	94.367	other_gene	S100A4	additional GWAS	41.77	0	1	rs62143198	19	54320939	29875488	0
EN-RAGE|plasma|(gene=S100A12)	rs62143198	trans	NLRP12,MYADM,PRKCG,CACNG7,CACNG8,...	19	54320939	trans	94.367	other_gene	VPS4B	additional GWAS	41.699	5273	0.9695	rs62143206	19	54326212	29875488	0
EN-RAGE|plasma|(gene=S100A12)	rs62143198	trans	NLRP12,MYADM,PRKCG,CACNG7,CACNG8,...	19	54320939	trans	94.367	other_gene	ELK3	additional GWAS	41.62	223	1	rs62143197	19	54320716	29875488	0
EN-RAGE|plasma|(gene=S100A12)	rs62143198	trans	NLRP12,MYADM,PRKCG,CACNG7,CACNG8,...	19	54320939	trans	94.367	other_gene	RRM2B	additional GWAS	41.602	6930	0.9574	rs10418046	19	54327869	29875488	0
EN-RAGE|plasma|(gene=S100A12)	rs62143198	trans	NLRP12,MYADM,PRKCG,CACNG7,CACNG8,...	19	54320939	trans	94.367	other_gene	CSMD2	additional GWAS	41.432	6374	0.9574	rs34436714	19	54327313	29875488	0
EN-RAGE|plasma|(gene=S100A12)	rs62143198	trans	NLRP12,MYADM,PRKCG,CACNG7,CACNG8,...	19	54320939	trans	94.367	other_gene	PTPN9	additional GWAS	41.377	994	0.9939	rs10424405	19	54321933	29875488	0
EN-RAGE|plasma|(gene=S100A12)	rs62143198	trans	NLRP12,MYADM,PRKCG,CACNG7,CACNG8,...	19	54320939	trans	94.367	other_gene	ACBD6	additional GWAS	40.959	223	1	rs62143197	19	54320716	29875488	0
EN-RAGE|plasma|(gene=S100A12)	rs62143198	trans	NLRP12,MYADM,PRKCG,CACNG7,CACNG8,...	19	54320939	trans	94.367	other_gene	CFL1	additional GWAS	40.62	5273	0.9695	rs62143206	19	54326212	29875488	0
EN-RAGE|plasma|(gene=S100A12)	rs62143198	trans	NLRP12,MYADM,PRKCG,CACNG7,CACNG8,...	19	54320939	trans	94.367	other_gene	UFM1	additional GWAS	40	6930	0.9574	rs10418046	19	54327869	29875488	0
EN-RAGE|plasma|(gene=S100A12)	rs62143198	trans	NLRP12,MYADM,PRKCG,CACNG7,CACNG8,...	19	54320939	trans	94.367	other_gene	UNC93B1	additional GWAS	39.921	4056	0.9756	rs4632248	19	54324995	29875488	0
EN-RAGE|plasma|(gene=S100A12)	rs62143198	trans	NLRP12,MYADM,PRKCG,CACNG7,CACNG8,...	19	54320939	trans	94.367	other_gene	VAPA	additional GWAS	39.886	0	1	rs62143198	19	54320939	29875488	0
EN-RAGE|plasma|(gene=S100A12)	rs62143198	trans	NLRP12,MYADM,PRKCG,CACNG7,CACNG8,...	19	54320939	trans	94.367	other_gene	AKR1B1	additional GWAS	39.854	223	1	rs62143197	19	54320716	29875488	0
EN-RAGE|plasma|(gene=S100A12)	rs62143198	trans	NLRP12,MYADM,PRKCG,CACNG7,CACNG8,...	19	54320939	trans	94.367	other_gene	APAF1	additional GWAS	39.678	223	1	rs62143197	19	54320716	29875488	0
EN-RAGE|plasma|(gene=S100A12)	rs62143198	trans	NLRP12,MYADM,PRKCG,CACNG7,CACNG8,...	19	54320939	trans	94.367	other_gene	HDHD2	additional GWAS	39.432	0	1	rs62143198	19	54320939	29875488	0
EN-RAGE|plasma|(gene=S100A12)	rs62143198	trans	NLRP12,MYADM,PRKCG,CACNG7,CACNG8,...	19	54320939	trans	94.367	other_gene	LYZL2	additional GWAS	39.31	4056	0.9756	rs4632248	19	54324995	29875488	0
EN-RAGE|plasma|(gene=S100A12)	rs62143198	trans	NLRP12,MYADM,PRKCG,CACNG7,CACNG8,...	19	54320939	trans	94.367	other_gene	ARRB1	additional GWAS	38.886	223	1	rs62143197	19	54320716	29875488	0
EN-RAGE|plasma|(gene=S100A12)	rs62143198	trans	NLRP12,MYADM,PRKCG,CACNG7,CACNG8,...	19	54320939	trans	94.367	other_gene	ARFIP1	additional GWAS	38.824	223	1	rs62143197	19	54320716	29875488	0
EN-RAGE|plasma|(gene=S100A12)	rs62143198	trans	NLRP12,MYADM,PRKCG,CACNG7,CACNG8,...	19	54320939	trans	94.367	other_gene	GNPNAT1	additional GWAS	38.319	223	1	rs62143197	19	54320716	29875488	0
EN-RAGE|plasma|(gene=S100A12)	rs62143198	trans	NLRP12,MYADM,PRKCG,CACNG7,CACNG8,...	19	54320939	trans	94.367	other_gene	WFDC3	additional GWAS	38.131	223	1	rs62143197	19	54320716	29875488	0
EN-RAGE|plasma|(gene=S100A12)	rs62143198	trans	NLRP12,MYADM,PRKCG,CACNG7,CACNG8,...	19	54320939	trans	94.367	other_gene	ISG15	additional GWAS	38.119	4056	0.9756	rs4632248	19	54324995	29875488	0
EN-RAGE|plasma|(gene=S100A12)	rs62143198	trans	NLRP12,MYADM,PRKCG,CACNG7,CACNG8,...	19	54320939	trans	94.367	other_gene	MAPKAPK2	additional GWAS	37.796	223	1	rs62143197	19	54320716	29875488	0
EN-RAGE|plasma|(gene=S100A12)	rs62143198	trans	NLRP12,MYADM,PRKCG,CACNG7,CACNG8,...	19	54320939	trans	94.367	other_gene	RFK	additional GWAS	37.77	1315	0.9635	rs62143194	19	54319624	29875488	0
EN-RAGE|plasma|(gene=S100A12)	rs62143198	trans	NLRP12,MYADM,PRKCG,CACNG7,CACNG8,...	19	54320939	trans	94.367	other_gene	GLRX2	additional GWAS	36.824	223	1	rs62143197	19	54320716	29875488	0
EN-RAGE|plasma|(gene=S100A12)	rs62143198	trans	NLRP12,MYADM,PRKCG,CACNG7,CACNG8,...	19	54320939	trans	94.367	other_gene	UBQLN4	additional GWAS	36.268	0	1	rs62143198	19	54320939	29875488	0
EN-RAGE|plasma|(gene=S100A12)	rs62143198	trans	NLRP12,MYADM,PRKCG,CACNG7,CACNG8,...	19	54320939	trans	94.367	other_gene	USP8	additional GWAS	36.051	0	1	rs62143198	19	54320939	29875488	0
EN-RAGE|plasma|(gene=S100A12)	rs62143198	trans	NLRP12,MYADM,PRKCG,CACNG7,CACNG8,...	19	54320939	trans	94.367	other_gene	EIF4B	additional GWAS	35.959	223	1	rs62143197	19	54320716	29875488	0
EN-RAGE|plasma|(gene=S100A12)	rs62143198	trans	NLRP12,MYADM,PRKCG,CACNG7,CACNG8,...	19	54320939	trans	94.367	other_gene	ITGA1,ITGB1	additional GWAS	35.658	994	0.9939	rs10424405	19	54321933	29875488	0
EN-RAGE|plasma|(gene=S100A12)	rs62143198	trans	NLRP12,MYADM,PRKCG,CACNG7,CACNG8,...	19	54320939	trans	94.367	other_gene	BCL10	additional GWAS	35.523	223	1	rs62143197	19	54320716	29875488	0
EN-RAGE|plasma|(gene=S100A12)	rs62143198	trans	NLRP12,MYADM,PRKCG,CACNG7,CACNG8,...	19	54320939	trans	94.367	other_gene	C15orf48	additional GWAS	35.509	6930	0.9574	rs10418046	19	54327869	29875488	0
EN-RAGE|plasma|(gene=S100A12)	rs62143198	trans	NLRP12,MYADM,PRKCG,CACNG7,CACNG8,...	19	54320939	trans	94.367	other_gene	DNAJC17	additional GWAS	35.432	223	1	rs62143197	19	54320716	29875488	0
EN-RAGE|plasma|(gene=S100A12)	rs62143198	trans	NLRP12,MYADM,PRKCG,CACNG7,CACNG8,...	19	54320939	trans	94.367	other_gene	CBFB	additional GWAS	35.347	4056	0.9756	rs4632248	19	54324995	29875488	0
EN-RAGE|plasma|(gene=S100A12)	rs62143198	trans	NLRP12,MYADM,PRKCG,CACNG7,CACNG8,...	19	54320939	trans	94.367	other_gene	NR3C2	additional GWAS	35.328	5273	0.9695	rs62143206	19	54326212	29875488	0
EN-RAGE|plasma|(gene=S100A12)	rs62143198	trans	NLRP12,MYADM,PRKCG,CACNG7,CACNG8,...	19	54320939	trans	94.367	other_gene	IFI16	additional GWAS	35.31	994	0.9939	rs10424405	19	54321933	29875488	0
EN-RAGE|plasma|(gene=S100A12)	rs62143198	trans	NLRP12,MYADM,PRKCG,CACNG7,CACNG8,...	19	54320939	trans	94.367	other_gene	ICOSLG	additional GWAS	35.201	223	1	rs62143197	19	54320716	29875488	0
EN-RAGE|plasma|(gene=S100A12)	rs62143198	trans	NLRP12,MYADM,PRKCG,CACNG7,CACNG8,...	19	54320939	trans	94.367	other_gene	ASAH1	additional GWAS	35	223	1	rs62143197	19	54320716	29875488	0
EN-RAGE|plasma|(gene=S100A12)	rs62143198	trans	NLRP12,MYADM,PRKCG,CACNG7,CACNG8,...	19	54320939	trans	94.367	other_gene	RUNX3	additional GWAS	34.229	0	1	rs62143198	19	54320939	29875488	0
EN-RAGE|plasma|(gene=S100A12)	rs62143198	trans	NLRP12,MYADM,PRKCG,CACNG7,CACNG8,...	19	54320939	trans	94.367	other_gene	VTI1B	additional GWAS	34.222	0	1	rs62143198	19	54320939	29875488	0
EN-RAGE|plasma|(gene=S100A12)	rs62143198	trans	NLRP12,MYADM,PRKCG,CACNG7,CACNG8,...	19	54320939	trans	94.367	other_gene	SAP18	additional GWAS	33.824	994	0.9939	rs10424405	19	54321933	29875488	0
EN-RAGE|plasma|(gene=S100A12)	rs62143198	trans	NLRP12,MYADM,PRKCG,CACNG7,CACNG8,...	19	54320939	trans	94.367	other_gene	MCTS1	additional GWAS	33.796	994	0.9939	rs10424405	19	54321933	29875488	0
EN-RAGE|plasma|(gene=S100A12)	rs62143198	trans	NLRP12,MYADM,PRKCG,CACNG7,CACNG8,...	19	54320939	trans	94.367	other_gene	ARHGDIA	additional GWAS	33.432	5273	0.9695	rs62143206	19	54326212	29875488	0
EN-RAGE|plasma|(gene=S100A12)	rs62143198	trans	NLRP12,MYADM,PRKCG,CACNG7,CACNG8,...	19	54320939	trans	94.367	other_gene	DTX3L	additional GWAS	33.143	223	1	rs62143197	19	54320716	29875488	0
EN-RAGE|plasma|(gene=S100A12)	rs62143198	trans	NLRP12,MYADM,PRKCG,CACNG7,CACNG8,...	19	54320939	trans	94.367	other_gene	CDC42BPA	additional GWAS	32.051	994	0.9939	rs10424405	19	54321933	29875488	0
EN-RAGE|plasma|(gene=S100A12)	rs62143198	trans	NLRP12,MYADM,PRKCG,CACNG7,CACNG8,...	19	54320939	trans	94.367	other_gene	LONP1	additional GWAS	31.585	223	1	rs62143197	19	54320716	29875488	0
EN-RAGE|plasma|(gene=S100A12)	rs62143198	trans	NLRP12,MYADM,PRKCG,CACNG7,CACNG8,...	19	54320939	trans	94.367	other_gene	N6AMT1	additional GWAS	31.495	223	1	rs62143197	19	54320716	29875488	0
EN-RAGE|plasma|(gene=S100A12)	rs62143198	trans	NLRP12,MYADM,PRKCG,CACNG7,CACNG8,...	19	54320939	trans	94.367	other_gene	CILP	additional GWAS	31.456	0	1	rs62143198	19	54320939	29875488	0
EN-RAGE|plasma|(gene=S100A12)	rs62143198	trans	NLRP12,MYADM,PRKCG,CACNG7,CACNG8,...	19	54320939	trans	94.367	other_gene	TTL	additional GWAS	31.432	223	1	rs62143197	19	54320716	29875488	0
EN-RAGE|plasma|(gene=S100A12)	rs62143198	trans	NLRP12,MYADM,PRKCG,CACNG7,CACNG8,...	19	54320939	trans	94.367	other_gene	PDCL2	additional GWAS	31.328	6930	0.9574	rs10418046	19	54327869	29875488	0
EN-RAGE|plasma|(gene=S100A12)	rs62143198	trans	NLRP12,MYADM,PRKCG,CACNG7,CACNG8,...	19	54320939	trans	94.367	other_gene	NADK	additional GWAS	30.886	5273	0.9695	rs62143206	19	54326212	29875488	0
EN-RAGE|plasma|(gene=S100A12)	rs62143198	trans	NLRP12,MYADM,PRKCG,CACNG7,CACNG8,...	19	54320939	trans	94.367	other_gene	STX8	additional GWAS	30.553	4056	0.9756	rs4632248	19	54324995	29875488	0
EN-RAGE|plasma|(gene=S100A12)	rs62143198	trans	NLRP12,MYADM,PRKCG,CACNG7,CACNG8,...	19	54320939	trans	94.367	other_gene	NISCH	additional GWAS	30.337	6930	0.9574	rs10418046	19	54327869	29875488	0
EN-RAGE|plasma|(gene=S100A12)	rs62143198	trans	NLRP12,MYADM,PRKCG,CACNG7,CACNG8,...	19	54320939	trans	94.367	other_gene	EIF2B1	additional GWAS	30.201	223	1	rs62143197	19	54320716	29875488	0
EN-RAGE|plasma|(gene=S100A12)	rs62143198	trans	NLRP12,MYADM,PRKCG,CACNG7,CACNG8,...	19	54320939	trans	94.367	other_gene	FGR	additional GWAS	30.161	1315	0.9635	rs62143194	19	54319624	29875488	0
EN-RAGE|plasma|(gene=S100A12)	rs62143198	trans	NLRP12,MYADM,PRKCG,CACNG7,CACNG8,...	19	54320939	trans	94.367	other_gene	MDH1	additional GWAS	30.108	223	1	rs62143197	19	54320716	29875488	0
EN-RAGE|plasma|(gene=S100A12)	rs62143198	trans	NLRP12,MYADM,PRKCG,CACNG7,CACNG8,...	19	54320939	trans	94.367	other_gene	PLCG1	additional GWAS	29	4056	0.9756	rs4632248	19	54324995	29875488	0
EN-RAGE|plasma|(gene=S100A12)	rs62143198	trans	NLRP12,MYADM,PRKCG,CACNG7,CACNG8,...	19	54320939	trans	94.367	other_gene	PABPC4	additional GWAS	28.959	223	1	rs62143197	19	54320716	29875488	0
EN-RAGE|plasma|(gene=S100A12)	rs62143198	trans	NLRP12,MYADM,PRKCG,CACNG7,CACNG8,...	19	54320939	trans	94.367	other_gene	NME2	additional GWAS	28.721	6930	0.9574	rs10418046	19	54327869	29875488	0
EN-RAGE|plasma|(gene=S100A12)	rs62143198	trans	NLRP12,MYADM,PRKCG,CACNG7,CACNG8,...	19	54320939	trans	94.367	other_gene	PABPC3	additional GWAS	28.585	223	1	rs62143197	19	54320716	29875488	0
EN-RAGE|plasma|(gene=S100A12)	rs62143198	trans	NLRP12,MYADM,PRKCG,CACNG7,CACNG8,...	19	54320939	trans	94.367	other_gene	EIF5	additional GWAS	28.328	6930	0.9574	rs10418046	19	54327869	29875488	0
EN-RAGE|plasma|(gene=S100A12)	rs62143198	trans	NLRP12,MYADM,PRKCG,CACNG7,CACNG8,...	19	54320939	trans	94.367	other_gene	DOK2	additional GWAS	28.081	223	1	rs62143197	19	54320716	29875488	0
EN-RAGE|plasma|(gene=S100A12)	rs62143198	trans	NLRP12,MYADM,PRKCG,CACNG7,CACNG8,...	19	54320939	trans	94.367	other_gene	SKIL	additional GWAS	27.854	6930	0.9574	rs10418046	19	54327869	29875488	0
EN-RAGE|plasma|(gene=S100A12)	rs62143198	trans	NLRP12,MYADM,PRKCG,CACNG7,CACNG8,...	19	54320939	trans	94.367	other_gene	SPAG11A	additional GWAS	27.678	5273	0.9695	rs62143206	19	54326212	29875488	0
EN-RAGE|plasma|(gene=S100A12)	rs62143198	trans	NLRP12,MYADM,PRKCG,CACNG7,CACNG8,...	19	54320939	trans	94.367	other_gene	EVL	additional GWAS	27.18	6930	0.9574	rs10418046	19	54327869	29875488	0
EN-RAGE|plasma|(gene=S100A12)	rs62143198	trans	NLRP12,MYADM,PRKCG,CACNG7,CACNG8,...	19	54320939	trans	94.367	other_gene	POFUT1	additional GWAS	27.119	6374	0.9574	rs34436714	19	54327313	29875488	0
EN-RAGE|plasma|(gene=S100A12)	rs62143198	trans	NLRP12,MYADM,PRKCG,CACNG7,CACNG8,...	19	54320939	trans	94.367	other_gene	HS3ST3A1	additional GWAS	27	6930	0.9574	rs10418046	19	54327869	29875488	0
EN-RAGE|plasma|(gene=S100A12)	rs62143198	trans	NLRP12,MYADM,PRKCG,CACNG7,CACNG8,...	19	54320939	trans	94.367	other_gene	IFIT3	additional GWAS	26.921	0	1	rs62143198	19	54320939	29875488	0
EN-RAGE|plasma|(gene=S100A12)	rs62143198	trans	NLRP12,MYADM,PRKCG,CACNG7,CACNG8,...	19	54320939	trans	94.367	other_gene	H1FX	additional GWAS	26.745	994	0.9939	rs10424405	19	54321933	29875488	0
EN-RAGE|plasma|(gene=S100A12)	rs62143198	trans	NLRP12,MYADM,PRKCG,CACNG7,CACNG8,...	19	54320939	trans	94.367	other_gene	IGBP1	additional GWAS	26.638	223	1	rs62143197	19	54320716	29875488	0
EN-RAGE|plasma|(gene=S100A12)	rs62143198	trans	NLRP12,MYADM,PRKCG,CACNG7,CACNG8,...	19	54320939	trans	94.367	other_gene	CSNK1G2	additional GWAS	26.602	223	1	rs62143197	19	54320716	29875488	0
EN-RAGE|plasma|(gene=S100A12)	rs62143198	trans	NLRP12,MYADM,PRKCG,CACNG7,CACNG8,...	19	54320939	trans	94.367	other_gene	PRKAR1B	additional GWAS	26.42	6930	0.9574	rs10418046	19	54327869	29875488	0
EN-RAGE|plasma|(gene=S100A12)	rs62143198	trans	NLRP12,MYADM,PRKCG,CACNG7,CACNG8,...	19	54320939	trans	94.367	other_gene	RAP1GAP	additional GWAS	26.201	6930	0.9574	rs10418046	19	54327869	29875488	0
EN-RAGE|plasma|(gene=S100A12)	rs62143198	trans	NLRP12,MYADM,PRKCG,CACNG7,CACNG8,...	19	54320939	trans	94.367	other_gene	CD226	additional GWAS	26.092	223	1	rs62143197	19	54320716	29875488	0
EN-RAGE|plasma|(gene=S100A12)	rs62143198	trans	NLRP12,MYADM,PRKCG,CACNG7,CACNG8,...	19	54320939	trans	94.367	other_gene	RPE	additional GWAS	25.796	6930	0.9574	rs10418046	19	54327869	29875488	0
EN-RAGE|plasma|(gene=S100A12)	rs62143198	trans	NLRP12,MYADM,PRKCG,CACNG7,CACNG8,...	19	54320939	trans	94.367	other_gene	SSMEM1	additional GWAS	25.721	223	1	rs62143197	19	54320716	29875488	0
EN-RAGE|plasma|(gene=S100A12)	rs62143198	trans	NLRP12,MYADM,PRKCG,CACNG7,CACNG8,...	19	54320939	trans	94.367	other_gene	DDX58	additional GWAS	25.538	4056	0.9756	rs4632248	19	54324995	29875488	0
EN-RAGE|plasma|(gene=S100A12)	rs62143198	trans	NLRP12,MYADM,PRKCG,CACNG7,CACNG8,...	19	54320939	trans	94.367	other_gene	BLVRA	additional GWAS	25.367	223	1	rs62143197	19	54320716	29875488	0
EN-RAGE|plasma|(gene=S100A12)	rs62143198	trans	NLRP12,MYADM,PRKCG,CACNG7,CACNG8,...	19	54320939	trans	94.367	other_gene	RAC3	additional GWAS	25.131	223	1	rs62143197	19	54320716	29875488	0
EN-RAGE|plasma|(gene=S100A12)	rs62143198	trans	NLRP12,MYADM,PRKCG,CACNG7,CACNG8,...	19	54320939	trans	94.367	other_gene	PTPN11	additional GWAS	25.102	6930	0.9574	rs10418046	19	54327869	29875488	0
EN-RAGE|plasma|(gene=S100A12)	rs62143198	trans	NLRP12,MYADM,PRKCG,CACNG7,CACNG8,...	19	54320939	trans	94.367	other_gene	NFE2L1	additional GWAS	25.102	223	1	rs62143197	19	54320716	29875488	0
EN-RAGE|plasma|(gene=S100A12)	rs62143198	trans	NLRP12,MYADM,PRKCG,CACNG7,CACNG8,...	19	54320939	trans	94.367	other_gene	SCMH1	additional GWAS	24.824	5273	0.9695	rs62143206	19	54326212	29875488	0
EN-RAGE|plasma|(gene=S100A12)	rs62143198	trans	NLRP12,MYADM,PRKCG,CACNG7,CACNG8,...	19	54320939	trans	94.367	other_gene	THYN1	additional GWAS	24.638	6374	0.9574	rs34436714	19	54327313	29875488	0
EN-RAGE|plasma|(gene=S100A12)	rs62143198	trans	NLRP12,MYADM,PRKCG,CACNG7,CACNG8,...	19	54320939	trans	94.367	other_gene	NBR1	additional GWAS	24.022	223	1	rs62143197	19	54320716	29875488	0
EN-RAGE|plasma|(gene=S100A12)	rs62143198	trans	NLRP12,MYADM,PRKCG,CACNG7,CACNG8,...	19	54320939	trans	94.367	other_gene	TNNI3	additional GWAS	23.854	223	1	rs62143197	19	54320716	29875488	0
EN-RAGE|plasma|(gene=S100A12)	rs62143198	trans	NLRP12,MYADM,PRKCG,CACNG7,CACNG8,...	19	54320939	trans	94.367	other_gene	SULF2	additional GWAS	23.824	994	0.9939	rs10424405	19	54321933	29875488	0
EN-RAGE|plasma|(gene=S100A12)	rs62143198	trans	NLRP12,MYADM,PRKCG,CACNG7,CACNG8,...	19	54320939	trans	94.367	other_gene	SYNE2	additional GWAS	23.796	6930	0.9574	rs10418046	19	54327869	29875488	0
EN-RAGE|plasma|(gene=S100A12)	rs62143198	trans	NLRP12,MYADM,PRKCG,CACNG7,CACNG8,...	19	54320939	trans	94.367	other_gene	TMEM230	additional GWAS	23.796	6930	0.9574	rs10418046	19	54327869	29875488	0
EN-RAGE|plasma|(gene=S100A12)	rs62143198	trans	NLRP12,MYADM,PRKCG,CACNG7,CACNG8,...	19	54320939	trans	94.367	other_gene	HMOX2	additional GWAS	23.523	994	0.9939	rs10424405	19	54321933	29875488	0
EN-RAGE|plasma|(gene=S100A12)	rs62143198	trans	NLRP12,MYADM,PRKCG,CACNG7,CACNG8,...	19	54320939	trans	94.367	other_gene	RAB14	additional GWAS	23.31	6930	0.9574	rs10418046	19	54327869	29875488	0
EN-RAGE|plasma|(gene=S100A12)	rs62143198	trans	NLRP12,MYADM,PRKCG,CACNG7,CACNG8,...	19	54320939	trans	94.367	other_gene	TNFSF14	additional GWAS	23.292	0	1	rs62143198	19	54320939	29875488	0
EN-RAGE|plasma|(gene=S100A12)	rs62143198	trans	NLRP12,MYADM,PRKCG,CACNG7,CACNG8,...	19	54320939	trans	94.367	other_gene	MAP2K3	additional GWAS	23.187	223	1	rs62143197	19	54320716	29875488	0
EN-RAGE|plasma|(gene=S100A12)	rs62143198	trans	NLRP12,MYADM,PRKCG,CACNG7,CACNG8,...	19	54320939	trans	94.367	other_gene	ST6GALNAC3	additional GWAS	23.092	4056	0.9756	rs4632248	19	54324995	29875488	0
EN-RAGE|plasma|(gene=S100A12)	rs62143198	trans	NLRP12,MYADM,PRKCG,CACNG7,CACNG8,...	19	54320939	trans	94.367	other_gene	ALDOA	additional GWAS	22.959	223	1	rs62143197	19	54320716	29875488	0
EN-RAGE|plasma|(gene=S100A12)	rs62143198	trans	NLRP12,MYADM,PRKCG,CACNG7,CACNG8,...	19	54320939	trans	94.367	other_gene	TOLLIP	additional GWAS	22.469	6930	0.9574	rs10418046	19	54327869	29875488	0
EN-RAGE|plasma|(gene=S100A12)	rs62143198	trans	NLRP12,MYADM,PRKCG,CACNG7,CACNG8,...	19	54320939	trans	94.367	other_gene	PRKACA	additional GWAS	21.921	6930	0.9574	rs10418046	19	54327869	29875488	0
EN-RAGE|plasma|(gene=S100A12)	rs62143198	trans	NLRP12,MYADM,PRKCG,CACNG7,CACNG8,...	19	54320939	trans	94.367	other_gene	FUT9	additional GWAS	21.796	5273	0.9695	rs62143206	19	54326212	29875488	0
EN-RAGE|plasma|(gene=S100A12)	rs62143198	trans	NLRP12,MYADM,PRKCG,CACNG7,CACNG8,...	19	54320939	trans	94.367	other_gene	LAMTOR3	additional GWAS	21.77	5273	0.9695	rs62143206	19	54326212	29875488	0
EN-RAGE|plasma|(gene=S100A12)	rs62143198	trans	NLRP12,MYADM,PRKCG,CACNG7,CACNG8,...	19	54320939	trans	94.367	other_gene	GABARAPL2	additional GWAS	21.602	223	1	rs62143197	19	54320716	29875488	0
EN-RAGE|plasma|(gene=S100A12)	rs62143198	trans	NLRP12,MYADM,PRKCG,CACNG7,CACNG8,...	19	54320939	trans	94.367	other_gene	UBE2V1	additional GWAS	21.602	223	1	rs62143197	19	54320716	29875488	0
EN-RAGE|plasma|(gene=S100A12)	rs62143198	trans	NLRP12,MYADM,PRKCG,CACNG7,CACNG8,...	19	54320939	trans	94.367	other_gene	TAX1BP3	additional GWAS	21.367	223	1	rs62143197	19	54320716	29875488	0
EN-RAGE|plasma|(gene=S100A12)	rs62143198	trans	NLRP12,MYADM,PRKCG,CACNG7,CACNG8,...	19	54320939	trans	94.367	other_gene	COX6C	additional GWAS	21.319	6930	0.9574	rs10418046	19	54327869	29875488	0
EN-RAGE|plasma|(gene=S100A12)	rs62143198	trans	NLRP12,MYADM,PRKCG,CACNG7,CACNG8,...	19	54320939	trans	94.367	other_gene	CASP3	additional GWAS	21.143	6930	0.9574	rs10418046	19	54327869	29875488	0
EN-RAGE|plasma|(gene=S100A12)	rs62143198	trans	NLRP12,MYADM,PRKCG,CACNG7,CACNG8,...	19	54320939	trans	94.367	other_gene	HMGN1	additional GWAS	21.051	994	0.9939	rs10424405	19	54321933	29875488	0
EN-RAGE|plasma|(gene=S100A12)	rs62143198	trans	NLRP12,MYADM,PRKCG,CACNG7,CACNG8,...	19	54320939	trans	94.367	other_gene	HTATIP2	additional GWAS	20.699	0	1	rs62143198	19	54320939	29875488	0
EN-RAGE|plasma|(gene=S100A12)	rs62143198	trans	NLRP12,MYADM,PRKCG,CACNG7,CACNG8,...	19	54320939	trans	94.367	other_gene	KYAT3	additional GWAS	20.367	6930	0.9574	rs10418046	19	54327869	29875488	0
EN-RAGE|plasma|(gene=S100A12)	rs62143198	trans	NLRP12,MYADM,PRKCG,CACNG7,CACNG8,...	19	54320939	trans	94.367	other_gene	HDLBP	additional GWAS	20.149	223	1	rs62143197	19	54320716	29875488	0
EN-RAGE|plasma|(gene=S100A12)	rs62143198	trans	NLRP12,MYADM,PRKCG,CACNG7,CACNG8,...	19	54320939	trans	94.367	other_gene	OAS1	additional GWAS	20.149	223	1	rs62143197	19	54320716	29875488	0
EN-RAGE|plasma|(gene=S100A12)	rs62143198	trans	NLRP12,MYADM,PRKCG,CACNG7,CACNG8,...	19	54320939	trans	94.367	other_gene	PAFAH1B2	additional GWAS	20.102	223	1	rs62143197	19	54320716	29875488	0
EN-RAGE|plasma|(gene=S100A12)	rs62143198	trans	NLRP12,MYADM,PRKCG,CACNG7,CACNG8,...	19	54320939	trans	94.367	other_gene	SYNCRIP	additional GWAS	19.658	6930	0.9574	rs10418046	19	54327869	29875488	0
EN-RAGE|plasma|(gene=S100A12)	rs62143198	trans	NLRP12,MYADM,PRKCG,CACNG7,CACNG8,...	19	54320939	trans	94.367	other_gene	ACAP2	additional GWAS	19.432	0	1	rs62143198	19	54320939	29875488	0
EN-RAGE|plasma|(gene=S100A12)	rs62143198	trans	NLRP12,MYADM,PRKCG,CACNG7,CACNG8,...	19	54320939	trans	94.367	other_gene	NMT1	additional GWAS	19.131	6930	0.9574	rs10418046	19	54327869	29875488	0
EN-RAGE|plasma|(gene=S100A12)	rs62143198	trans	NLRP12,MYADM,PRKCG,CACNG7,CACNG8,...	19	54320939	trans	94.367	other_gene	CASP10	additional GWAS	19.022	223	1	rs62143197	19	54320716	29875488	0
EN-RAGE|plasma|(gene=S100A12)	rs62143198	trans	NLRP12,MYADM,PRKCG,CACNG7,CACNG8,...	19	54320939	trans	94.367	other_gene	CRKL	additional GWAS	18.959	0	1	rs62143198	19	54320939	29875488	0
EN-RAGE|plasma|(gene=S100A12)	rs62143198	trans	NLRP12,MYADM,PRKCG,CACNG7,CACNG8,...	19	54320939	trans	94.367	other_gene	YWHAZ	additional GWAS	18.523	223	1	rs62143197	19	54320716	29875488	0
EN-RAGE|plasma|(gene=S100A12)	rs62143198	trans	NLRP12,MYADM,PRKCG,CACNG7,CACNG8,...	19	54320939	trans	94.367	other_gene	LYN	additional GWAS	18.495	223	1	rs62143197	19	54320716	29875488	0
EN-RAGE|plasma|(gene=S100A12)	rs62143198	trans	NLRP12,MYADM,PRKCG,CACNG7,CACNG8,...	19	54320939	trans	94.367	other_gene	LYN	additional GWAS	18.444	223	1	rs62143197	19	54320716	29875488	0
EN-RAGE|plasma|(gene=S100A12)	rs62143198	trans	NLRP12,MYADM,PRKCG,CACNG7,CACNG8,...	19	54320939	trans	94.367	other_gene	SLC27A2	additional GWAS	18.319	1315	0.9635	rs62143194	19	54319624	29875488	0
EN-RAGE|plasma|(gene=S100A12)	rs62143198	trans	NLRP12,MYADM,PRKCG,CACNG7,CACNG8,...	19	54320939	trans	94.367	other_gene	TEX29	additional GWAS	18.237	994	0.9939	rs10424405	19	54321933	29875488	0
EN-RAGE|plasma|(gene=S100A12)	rs62143198	trans	NLRP12,MYADM,PRKCG,CACNG7,CACNG8,...	19	54320939	trans	94.367	other_gene	PNKP	additional GWAS	18.187	223	1	rs62143197	19	54320716	29875488	0
EN-RAGE|plasma|(gene=S100A12)	rs62143198	trans	NLRP12,MYADM,PRKCG,CACNG7,CACNG8,...	19	54320939	trans	94.367	other_gene	FBP1	additional GWAS	18.108	994	0.9939	rs10424405	19	54321933	29875488	0
EN-RAGE|plasma|(gene=S100A12)	rs62143198	trans	NLRP12,MYADM,PRKCG,CACNG7,CACNG8,...	19	54320939	trans	94.367	other_gene	GNPDA1	additional GWAS	17.959	223	1	rs62143197	19	54320716	29875488	0
EN-RAGE|plasma|(gene=S100A12)	rs62143198	trans	NLRP12,MYADM,PRKCG,CACNG7,CACNG8,...	19	54320939	trans	94.367	other_gene	CDK8,CCNC	additional GWAS	17.886	5273	0.9695	rs62143206	19	54326212	29875488	0
EN-RAGE|plasma|(gene=S100A12)	rs62143198	trans	NLRP12,MYADM,PRKCG,CACNG7,CACNG8,...	19	54320939	trans	94.367	other_gene	PDRG1	additional GWAS	17.432	994	0.9939	rs10424405	19	54321933	29875488	0
EN-RAGE|plasma|(gene=S100A12)	rs62143198	trans	NLRP12,MYADM,PRKCG,CACNG7,CACNG8,...	19	54320939	trans	94.367	other_gene	PPIL1	additional GWAS	17.167	303	1	rs62143196	19	54320636	29875488	0
EN-RAGE|plasma|(gene=S100A12)	rs62143198	trans	NLRP12,MYADM,PRKCG,CACNG7,CACNG8,...	19	54320939	trans	94.367	other_gene	TLN2	additional GWAS	17.131	223	1	rs62143197	19	54320716	29875488	0
EN-RAGE|plasma|(gene=S100A12)	rs62143198	trans	NLRP12,MYADM,PRKCG,CACNG7,CACNG8,...	19	54320939	trans	94.367	other_gene	SPOCK1	additional GWAS	17.119	223	1	rs62143197	19	54320716	29875488	0
EN-RAGE|plasma|(gene=S100A12)	rs62143198	trans	NLRP12,MYADM,PRKCG,CACNG7,CACNG8,...	19	54320939	trans	94.367	other_gene	DBNL	additional GWAS	17.092	994	0.9939	rs10424405	19	54321933	29875488	0
EN-RAGE|plasma|(gene=S100A12)	rs62143198	trans	NLRP12,MYADM,PRKCG,CACNG7,CACNG8,...	19	54320939	trans	94.367	other_gene	ARHGEF1	additional GWAS	17.022	223	1	rs62143197	19	54320716	29875488	0
EN-RAGE|plasma|(gene=S100A12)	rs62143198	trans	NLRP12,MYADM,PRKCG,CACNG7,CACNG8,...	19	54320939	trans	94.367	other_gene	BTK	additional GWAS	16.77	223	1	rs62143197	19	54320716	29875488	0
EN-RAGE|plasma|(gene=S100A12)	rs62143198	trans	NLRP12,MYADM,PRKCG,CACNG7,CACNG8,...	19	54320939	trans	94.367	other_gene	ITM2A	additional GWAS	16.585	6930	0.9574	rs10418046	19	54327869	29875488	0
EN-RAGE|plasma|(gene=S100A12)	rs62143198	trans	NLRP12,MYADM,PRKCG,CACNG7,CACNG8,...	19	54320939	trans	94.367	other_gene	BGLAP	additional GWAS	16.569	1315	0.9635	rs62143194	19	54319624	29875488	0
EN-RAGE|plasma|(gene=S100A12)	rs62143198	trans	NLRP12,MYADM,PRKCG,CACNG7,CACNG8,...	19	54320939	trans	94.367	other_gene	EIF3J	additional GWAS	16.538	223	1	rs62143197	19	54320716	29875488	0
EN-RAGE|plasma|(gene=S100A12)	rs62143198	trans	NLRP12,MYADM,PRKCG,CACNG7,CACNG8,...	19	54320939	trans	94.367	other_gene	STMN4	additional GWAS	16.509	994	0.9939	rs10424405	19	54321933	29875488	0
EN-RAGE|plasma|(gene=S100A12)	rs62143198	trans	NLRP12,MYADM,PRKCG,CACNG7,CACNG8,...	19	54320939	trans	94.367	other_gene	RGS18	additional GWAS	16.071	223	1	rs62143197	19	54320716	29875488	0
EN-RAGE|plasma|(gene=S100A12)	rs62143198	trans	NLRP12,MYADM,PRKCG,CACNG7,CACNG8,...	19	54320939	trans	94.367	other_gene	PRKCI	additional GWAS	15.959	223	1	rs62143197	19	54320716	29875488	0
EN-RAGE|plasma|(gene=S100A12)	rs62143198	trans	NLRP12,MYADM,PRKCG,CACNG7,CACNG8,...	19	54320939	trans	94.367	other_gene	RFXAP	additional GWAS	15.921	994	0.9939	rs10424405	19	54321933	29875488	0
EN-RAGE|plasma|(gene=S100A12)	rs62143198	trans	NLRP12,MYADM,PRKCG,CACNG7,CACNG8,...	19	54320939	trans	94.367	other_gene	KRTDAP	additional GWAS	15.824	994	0.9939	rs10424405	19	54321933	29875488	0
EN-RAGE|plasma|(gene=S100A12)	rs62143198	trans	NLRP12,MYADM,PRKCG,CACNG7,CACNG8,...	19	54320939	trans	94.367	other_gene	TXLNA	additional GWAS	15.77	6930	0.9574	rs10418046	19	54327869	29875488	0
EN-RAGE|plasma|(gene=S100A12)	rs62143198	trans	NLRP12,MYADM,PRKCG,CACNG7,CACNG8,...	19	54320939	trans	94.367	other_gene	IL7R	additional GWAS	15.481	6374	0.9574	rs34436714	19	54327313	29875488	0
EN-RAGE|plasma|(gene=S100A12)	rs62143198	trans	NLRP12,MYADM,PRKCG,CACNG7,CACNG8,...	19	54320939	trans	94.367	other_gene	CD207	additional GWAS	15.328	4056	0.9756	rs4632248	19	54324995	29875488	0
EN-RAGE|plasma|(gene=S100A12)	rs62143198	trans	NLRP12,MYADM,PRKCG,CACNG7,CACNG8,...	19	54320939	trans	94.367	other_gene	EPHA5	additional GWAS	15.31	223	1	rs62143197	19	54320716	29875488	0
EN-RAGE|plasma|(gene=S100A12)	rs62143198	trans	NLRP12,MYADM,PRKCG,CACNG7,CACNG8,...	19	54320939	trans	94.367	other_gene	QDPR	additional GWAS	15.167	223	1	rs62143197	19	54320716	29875488	0
EN-RAGE|plasma|(gene=S100A12)	rs62143198	trans	NLRP12,MYADM,PRKCG,CACNG7,CACNG8,...	19	54320939	trans	94.367	other_gene	KIN	additional GWAS	15.149	0	1	rs62143198	19	54320939	29875488	0
EN-RAGE|plasma|(gene=S100A12)	rs62143198	trans	NLRP12,MYADM,PRKCG,CACNG7,CACNG8,...	19	54320939	trans	94.367	other_gene	ALKAL2	additional GWAS	15.009	994	0.9939	rs10424405	19	54321933	29875488	0
EN-RAGE|plasma|(gene=S100A12)	rs62143198	trans	NLRP12,MYADM,PRKCG,CACNG7,CACNG8,...	19	54320939	trans	94.367	other_gene	NCL	additional GWAS	14.959	994	0.9939	rs10424405	19	54321933	29875488	0
EN-RAGE|plasma|(gene=S100A12)	rs62143198	trans	NLRP12,MYADM,PRKCG,CACNG7,CACNG8,...	19	54320939	trans	94.367	other_gene	RAD23B	additional GWAS	14.602	223	1	rs62143197	19	54320716	29875488	0
EN-RAGE|plasma|(gene=S100A12)	rs62143198	trans	NLRP12,MYADM,PRKCG,CACNG7,CACNG8,...	19	54320939	trans	94.367	other_gene	RPS3	additional GWAS	14.481	223	1	rs62143197	19	54320716	29875488	0
EN-RAGE|plasma|(gene=S100A12)	rs62143198	trans	NLRP12,MYADM,PRKCG,CACNG7,CACNG8,...	19	54320939	trans	94.367	other_gene	ACBD7	additional GWAS	14.409	6930	0.9574	rs10418046	19	54327869	29875488	0
EN-RAGE|plasma|(gene=S100A12)	rs62143198	trans	NLRP12,MYADM,PRKCG,CACNG7,CACNG8,...	19	54320939	trans	94.367	other_gene	SEMA3B	additional GWAS	14.108	6930	0.9574	rs10418046	19	54327869	29875488	0
EN-RAGE|plasma|(gene=S100A12)	rs62143198	trans	NLRP12,MYADM,PRKCG,CACNG7,CACNG8,...	19	54320939	trans	94.367	other_gene	VPS4A	additional GWAS	14.051	223	1	rs62143197	19	54320716	29875488	0
EN-RAGE|plasma|(gene=S100A12)	rs62143198	trans	NLRP12,MYADM,PRKCG,CACNG7,CACNG8,...	19	54320939	trans	94.367	other_gene	PNP	additional GWAS	14.041	223	1	rs62143197	19	54320716	29875488	0
EN-RAGE|plasma|(gene=S100A12)	rs62143198	trans	NLRP12,MYADM,PRKCG,CACNG7,CACNG8,...	19	54320939	trans	94.367	other_gene	SLC14A2	additional GWAS	14	6930	0.9574	rs10418046	19	54327869	29875488	0
EN-RAGE|plasma|(gene=S100A12)	rs62143198	trans	NLRP12,MYADM,PRKCG,CACNG7,CACNG8,...	19	54320939	trans	94.367	other_gene	ADAMTS4	additional GWAS	13.959	6930	0.9574	rs10418046	19	54327869	29875488	0
EN-RAGE|plasma|(gene=S100A12)	rs62143198	trans	NLRP12,MYADM,PRKCG,CACNG7,CACNG8,...	19	54320939	trans	94.367	other_gene	WSCD2	additional GWAS	13.921	1315	0.9635	rs62143194	19	54319624	29875488	0
EN-RAGE|plasma|(gene=S100A12)	rs62143198	trans	NLRP12,MYADM,PRKCG,CACNG7,CACNG8,...	19	54320939	trans	94.367	other_gene	PTK2B	additional GWAS	13.886	223	1	rs62143197	19	54320716	29875488	0
EN-RAGE|plasma|(gene=S100A12)	rs62143198	trans	NLRP12,MYADM,PRKCG,CACNG7,CACNG8,...	19	54320939	trans	94.367	other_gene	NGFR	additional GWAS	13.886	1315	0.9635	rs62143194	19	54319624	29875488	0
EN-RAGE|plasma|(gene=S100A12)	rs62143198	trans	NLRP12,MYADM,PRKCG,CACNG7,CACNG8,...	19	54320939	trans	94.367	other_gene	IMPDH1	additional GWAS	13.886	1315	0.9635	rs62143194	19	54319624	29875488	0
EN-RAGE|plasma|(gene=S100A12)	rs62143198	trans	NLRP12,MYADM,PRKCG,CACNG7,CACNG8,...	19	54320939	trans	94.367	other_gene	PSME1	additional GWAS	13.824	6930	0.9574	rs10418046	19	54327869	29875488	0
EN-RAGE|plasma|(gene=S100A12)	rs62143198	trans	NLRP12,MYADM,PRKCG,CACNG7,CACNG8,...	19	54320939	trans	94.367	other_gene	AP4M1	additional GWAS	13.77	6930	0.9574	rs10418046	19	54327869	29875488	0
EN-RAGE|plasma|(gene=S100A12)	rs62143198	trans	NLRP12,MYADM,PRKCG,CACNG7,CACNG8,...	19	54320939	trans	94.367	other_gene	LGALS2	additional GWAS	13.77	994	0.9939	rs10424405	19	54321933	29875488	0
EN-RAGE|plasma|(gene=S100A12)	rs62143198	trans	NLRP12,MYADM,PRKCG,CACNG7,CACNG8,...	19	54320939	trans	94.367	other_gene	FAM107A	additional GWAS	13.699	6930	0.9574	rs10418046	19	54327869	29875488	0
EN-RAGE|plasma|(gene=S100A12)	rs62143198	trans	NLRP12,MYADM,PRKCG,CACNG7,CACNG8,...	19	54320939	trans	94.367	other_gene	LGALS2	additional GWAS	13.699	5273	0.9695	rs62143206	19	54326212	29875488	0
EN-RAGE|plasma|(gene=S100A12)	rs62143198	trans	NLRP12,MYADM,PRKCG,CACNG7,CACNG8,...	19	54320939	trans	94.367	other_gene	PMVK	additional GWAS	13.523	223	1	rs62143197	19	54320716	29875488	0
EN-RAGE|plasma|(gene=S100A12)	rs62143198	trans	NLRP12,MYADM,PRKCG,CACNG7,CACNG8,...	19	54320939	trans	94.367	other_gene	TPST2	additional GWAS	13.167	6374	0.9574	rs34436714	19	54327313	29875488	0
EN-RAGE|plasma|(gene=S100A12)	rs62143198	trans	NLRP12,MYADM,PRKCG,CACNG7,CACNG8,...	19	54320939	trans	94.367	other_gene	GNAI3	additional GWAS	13.071	0	1	rs62143198	19	54320939	29875488	0
EN-RAGE|plasma|(gene=S100A12)	rs62143198	trans	NLRP12,MYADM,PRKCG,CACNG7,CACNG8,...	19	54320939	trans	94.367	other_gene	CETN2	additional GWAS	13.041	0	1	rs62143198	19	54320939	29875488	0
EN-RAGE|plasma|(gene=S100A12)	rs62143198	trans	NLRP12,MYADM,PRKCG,CACNG7,CACNG8,...	19	54320939	trans	94.367	other_gene	KCNAB2	additional GWAS	13	994	0.9939	rs10424405	19	54321933	29875488	0
EN-RAGE|plasma|(gene=S100A12)	rs62143198	trans	NLRP12,MYADM,PRKCG,CACNG7,CACNG8,...	19	54320939	trans	94.367	other_gene	XCL1	additional GWAS	12.921	303	1	rs62143196	19	54320636	29875488	0
EN-RAGE|plasma|(gene=S100A12)	rs62143198	trans	NLRP12,MYADM,PRKCG,CACNG7,CACNG8,...	19	54320939	trans	94.367	other_gene	IL12RB1	additional GWAS	12.824	303	1	rs62143196	19	54320636	29875488	0
EN-RAGE|plasma|(gene=S100A12)	rs62143198	trans	NLRP12,MYADM,PRKCG,CACNG7,CACNG8,...	19	54320939	trans	94.367	other_gene	CBR1	additional GWAS	12.77	223	1	rs62143197	19	54320716	29875488	0
EN-RAGE|plasma|(gene=S100A12)	rs62143198	trans	NLRP12,MYADM,PRKCG,CACNG7,CACNG8,...	19	54320939	trans	94.367	other_gene	PAK4	additional GWAS	12.77	223	1	rs62143197	19	54320716	29875488	0
EN-RAGE|plasma|(gene=S100A12)	rs62143198	trans	NLRP12,MYADM,PRKCG,CACNG7,CACNG8,...	19	54320939	trans	94.367	other_gene	FGF16	additional GWAS	12.745	4056	0.9756	rs4632248	19	54324995	29875488	0
EN-RAGE|plasma|(gene=S100A12)	rs62143198	trans	NLRP12,MYADM,PRKCG,CACNG7,CACNG8,...	19	54320939	trans	94.367	other_gene	TGFB3	additional GWAS	12.62	5273	0.9695	rs62143206	19	54326212	29875488	0
EN-RAGE|plasma|(gene=S100A12)	rs62143198	trans	NLRP12,MYADM,PRKCG,CACNG7,CACNG8,...	19	54320939	trans	94.367	other_gene	PFDN5	additional GWAS	12.585	6930	0.9574	rs10418046	19	54327869	29875488	0
EN-RAGE|plasma|(gene=S100A12)	rs62143198	trans	NLRP12,MYADM,PRKCG,CACNG7,CACNG8,...	19	54320939	trans	94.367	other_gene	NMRAL1	additional GWAS	12.523	6930	0.9574	rs10418046	19	54327869	29875488	0
EN-RAGE|plasma|(gene=S100A12)	rs62143198	trans	NLRP12,MYADM,PRKCG,CACNG7,CACNG8,...	19	54320939	trans	94.367	other_gene	LRP1	additional GWAS	12.495	1315	0.9635	rs62143194	19	54319624	29875488	0
EN-RAGE|plasma|(gene=S100A12)	rs62143198	trans	NLRP12,MYADM,PRKCG,CACNG7,CACNG8,...	19	54320939	trans	94.367	other_gene	C7orf69	additional GWAS	12.444	994	0.9939	rs10424405	19	54321933	29875488	0
EN-RAGE|plasma|(gene=S100A12)	rs62143198	trans	NLRP12,MYADM,PRKCG,CACNG7,CACNG8,...	19	54320939	trans	94.367	other_gene	MPL	additional GWAS	12.143	4056	0.9756	rs4632248	19	54324995	29875488	0
EN-RAGE|plasma|(gene=S100A12)	rs62143198	trans	NLRP12,MYADM,PRKCG,CACNG7,CACNG8,...	19	54320939	trans	94.367	other_gene	MANBA	additional GWAS	12.108	6930	0.9574	rs10418046	19	54327869	29875488	0
EN-RAGE|plasma|(gene=S100A12)	rs62143198	trans	NLRP12,MYADM,PRKCG,CACNG7,CACNG8,...	19	54320939	trans	94.367	other_gene	SECTM1	additional GWAS	12	6930	0.9574	rs10418046	19	54327869	29875488	0
EN-RAGE|plasma|(gene=S100A12)	rs62143198	trans	NLRP12,MYADM,PRKCG,CACNG7,CACNG8,...	19	54320939	trans	94.367	other_gene	KLRF1	additional GWAS	12	1315	0.9635	rs62143194	19	54319624	29875488	0
EN-RAGE|plasma|(gene=S100A12)	rs62143198	trans	NLRP12,MYADM,PRKCG,CACNG7,CACNG8,...	19	54320939	trans	94.367	other_gene	SIGLEC12	additional GWAS	11.921	994	0.9939	rs10424405	19	54321933	29875488	0
EN-RAGE|plasma|(gene=S100A12)	rs62143198	trans	NLRP12,MYADM,PRKCG,CACNG7,CACNG8,...	19	54320939	trans	94.367	other_gene	PTEN	additional GWAS	11.921	0	1	rs62143198	19	54320939	29875488	0
EN-RAGE|plasma|(gene=S100A12)	rs62143198	trans	NLRP12,MYADM,PRKCG,CACNG7,CACNG8,...	19	54320939	trans	94.367	other_gene	RARRES3	additional GWAS	11.886	0	1	rs62143198	19	54320939	29875488	0
EN-RAGE|plasma|(gene=S100A12)	rs62143198	trans	NLRP12,MYADM,PRKCG,CACNG7,CACNG8,...	19	54320939	trans	94.367	other_gene	ARHGAP30	additional GWAS	11.721	223	1	rs62143197	19	54320716	29875488	0
EN-RAGE|plasma|(gene=S100A12)	rs62143198	trans	NLRP12,MYADM,PRKCG,CACNG7,CACNG8,...	19	54320939	trans	94.367	other_gene	DEFB128	additional GWAS	11.699	5273	0.9695	rs62143206	19	54326212	29875488	0
EN-RAGE|plasma|(gene=S100A12)	rs62143198	trans	NLRP12,MYADM,PRKCG,CACNG7,CACNG8,...	19	54320939	trans	94.367	other_gene	FSTL4	additional GWAS	11.602	6930	0.9574	rs10418046	19	54327869	29875488	0
EN-RAGE|plasma|(gene=S100A12)	rs62143198	trans	NLRP12,MYADM,PRKCG,CACNG7,CACNG8,...	19	54320939	trans	94.367	other_gene	ENO2	additional GWAS	11.602	223	1	rs62143197	19	54320716	29875488	0
EN-RAGE|plasma|(gene=S100A12)	rs62143198	trans	NLRP12,MYADM,PRKCG,CACNG7,CACNG8,...	19	54320939	trans	94.367	other_gene	OLA1	additional GWAS	11.585	223	1	rs62143197	19	54320716	29875488	0
EN-RAGE|plasma|(gene=S100A12)	rs62143198	trans	NLRP12,MYADM,PRKCG,CACNG7,CACNG8,...	19	54320939	trans	94.367	other_gene	DNAJC19	additional GWAS	11.538	4056	0.9756	rs4632248	19	54324995	29875488	0
EN-RAGE|plasma|(gene=S100A12)	rs62143198	trans	NLRP12,MYADM,PRKCG,CACNG7,CACNG8,...	19	54320939	trans	94.367	other_gene	ZNF18	additional GWAS	11.509	4056	0.9756	rs4632248	19	54324995	29875488	0
EN-RAGE|plasma|(gene=S100A12)	rs62143198	trans	NLRP12,MYADM,PRKCG,CACNG7,CACNG8,...	19	54320939	trans	94.367	other_gene	NPLOC4	additional GWAS	11.284	223	1	rs62143197	19	54320716	29875488	0
EN-RAGE|plasma|(gene=S100A12)	rs62143198	trans	NLRP12,MYADM,PRKCG,CACNG7,CACNG8,...	19	54320939	trans	94.367	other_gene	C12orf49	additional GWAS	11.284	6374	0.9574	rs34436714	19	54327313	29875488	0
EN-RAGE|plasma|(gene=S100A12)	rs62143198	trans	NLRP12,MYADM,PRKCG,CACNG7,CACNG8,...	19	54320939	trans	94.367	other_gene	LRRK2	additional GWAS	11.229	4056	0.9756	rs4632248	19	54324995	29875488	0
EN-RAGE|plasma|(gene=S100A12)	rs62143198	trans	NLRP12,MYADM,PRKCG,CACNG7,CACNG8,...	19	54320939	trans	94.367	other_gene	CRISP3	additional GWAS	11.161	0	1	rs62143198	19	54320939	29875488	0
EN-RAGE|plasma|(gene=S100A12)	rs62143198	trans	NLRP12,MYADM,PRKCG,CACNG7,CACNG8,...	19	54320939	trans	94.367	other_gene	DMPK	additional GWAS	11.108	6930	0.9574	rs10418046	19	54327869	29875488	0
EN-RAGE|plasma|(gene=S100A12)	rs62143198	trans	NLRP12,MYADM,PRKCG,CACNG7,CACNG8,...	19	54320939	trans	94.367	other_gene	AARS	additional GWAS	11.081	223	1	rs62143197	19	54320716	29875488	0
EN-RAGE|plasma|(gene=S100A12)	rs62143198	trans	NLRP12,MYADM,PRKCG,CACNG7,CACNG8,...	19	54320939	trans	94.367	other_gene	PLG	additional GWAS	10.886	303	1	rs62143196	19	54320636	29875488	0
EN-RAGE|plasma|(gene=S100A12)	rs62143198	trans	NLRP12,MYADM,PRKCG,CACNG7,CACNG8,...	19	54320939	trans	94.367	other_gene	CXCL5	additional GWAS	10.886	303	1	rs62143196	19	54320636	29875488	0
EN-RAGE|plasma|(gene=S100A12)	rs62143198	trans	NLRP12,MYADM,PRKCG,CACNG7,CACNG8,...	19	54320939	trans	94.367	other_gene	ASAP2	additional GWAS	10.886	223	1	rs62143197	19	54320716	29875488	0
EN-RAGE|plasma|(gene=S100A12)	rs62143198	trans	NLRP12,MYADM,PRKCG,CACNG7,CACNG8,...	19	54320939	trans	94.367	other_trait		Blood protein levels (Annexin A2, ANXA2.13700.10.3)	243.155	5273	0.9695	rs62143206	19	54326212	29875488	0
EN-RAGE|plasma|(gene=S100A12)	rs62143198	trans	NLRP12,MYADM,PRKCG,CACNG7,CACNG8,...	19	54320939	trans	94.367	other_trait		Blood protein levels (Annexin A2, ANXA2.4961.17.1)	238.222	5273	0.9695	rs62143206	19	54326212	29875488	0
EN-RAGE|plasma|(gene=S100A12)	rs62143198	trans	NLRP12,MYADM,PRKCG,CACNG7,CACNG8,...	19	54320939	trans	94.367	other_trait		Blood protein levels (Small ubiquitin-related modifier 3, SUMO3.14623.26.3)	179.155	5273	0.9695	rs62143206	19	54326212	29875488	0
EN-RAGE|plasma|(gene=S100A12)	rs62143198	trans	NLRP12,MYADM,PRKCG,CACNG7,CACNG8,...	19	54320939	trans	94.367	other_trait		Blood protein levels (SUMO-conjugating enzyme UBC9, UBE2I.2877.3.1)	173.097	5273	0.9695	rs62143206	19	54326212	29875488	0
EN-RAGE|plasma|(gene=S100A12)	rs62143198	trans	NLRP12,MYADM,PRKCG,CACNG7,CACNG8,...	19	54320939	trans	94.367	other_trait		Blood protein levels (Retinoid-binding protein 7, RBP7.14208.3.3)	170.523	5273	0.9695	rs62143206	19	54326212	29875488	0
