## Supplementary Table 4 for "Genomic evaluation of circulating proteins for drug target characterisation and precision medicine" (part 2 of 3)

### Sheet: Trait_lookups (continued)
CVDI_pQTL	SNP	Gene_cis	Genes_1Mb	CHR	BP	Cis_Trans	neg-log10pval	Type	Trait_Class	Trait_Specific	Trait_P_value	Distance_to_CVDI_pQTL	R2_to_CVDI_pQTL	Trait_SNP	Trait_CHR	Trait_BP	PMID	Signficant
EN-RAGE|plasma|(gene=S100A12)	rs62143198	trans	NLRP12,MYADM,PRKCG,CACNG7,CACNG8,...	19	54320939	trans	94.367	other_trait		Blood protein levels (40S ribosomal protein S7, RPS7.3864.5.2)	170	5273	0.9695	rs62143206	19	54326212	29875488	0
EN-RAGE|plasma|(gene=S100A12)	rs62143198	trans	NLRP12,MYADM,PRKCG,CACNG7,CACNG8,...	19	54320939	trans	94.367	other_trait		Blood protein levels (Bcl10-interacting CARD protein, C9orf89.7778.104.3)	167.301	4056	0.9756	rs4632248	19	54324995	29875488	0
EN-RAGE|plasma|(gene=S100A12)	rs62143198	trans	NLRP12,MYADM,PRKCG,CACNG7,CACNG8,...	19	54320939	trans	94.367	other_trait		Blood protein levels (Small ubiquitin-related modifier 3, SUMO3.9169.14.3)	161.398	4056	0.9756	rs4632248	19	54324995	29875488	0
EN-RAGE|plasma|(gene=S100A12)	rs62143198	trans	NLRP12,MYADM,PRKCG,CACNG7,CACNG8,...	19	54320939	trans	94.367	other_trait		Blood protein levels (DNA-3-methyladenine glycosylase, MPG.12438.127.3)	151.523	0	1	rs62143198	19	54320939	29875488	0
EN-RAGE|plasma|(gene=S100A12)	rs62143198	trans	NLRP12,MYADM,PRKCG,CACNG7,CACNG8,...	19	54320939	trans	94.367	other_trait		Blood protein levels (Pulmonary surfactant-associated protein D, SFTPD.4414.69.2)	149.523	5273	0.9695	rs62143206	19	54326212	29875488	0
EN-RAGE|plasma|(gene=S100A12)	rs62143198	trans	NLRP12,MYADM,PRKCG,CACNG7,CACNG8,...	19	54320939	trans	94.367	other_trait		Blood protein levels (Coiled-coil-helix-coiled-coil-helix domain-containing protein 10, mitochondrial, CHCHD10.11270.17.3)	146	6374	0.9574	rs34436714	19	54327313	29875488	0
EN-RAGE|plasma|(gene=S100A12)	rs62143198	trans	NLRP12,MYADM,PRKCG,CACNG7,CACNG8,...	19	54320939	trans	94.367	other_trait		Blood protein levels (Peptidyl-prolyl cis-trans isomerase NIMA-interacting 4, PIN4.12718.43.3)	144.699	5273	0.9695	rs62143206	19	54326212	29875488	0
EN-RAGE|plasma|(gene=S100A12)	rs62143198	trans	NLRP12,MYADM,PRKCG,CACNG7,CACNG8,...	19	54320939	trans	94.367	other_trait		Blood protein levels (NHP2-like protein 1, NHP2L1.13602.6.3)	143	4056	0.9756	rs4632248	19	54324995	29875488	0
EN-RAGE|plasma|(gene=S100A12)	rs62143198	trans	NLRP12,MYADM,PRKCG,CACNG7,CACNG8,...	19	54320939	trans	94.367	other_trait		Blood protein levels (High mobility group protein B3, HMGB3.12775.6.3)	141.046	4056	0.9756	rs4632248	19	54324995	29875488	0
EN-RAGE|plasma|(gene=S100A12)	rs62143198	trans	NLRP12,MYADM,PRKCG,CACNG7,CACNG8,...	19	54320939	trans	94.367	other_trait		Blood protein levels (Gamma-aminobutyric acid receptor-associated protein-like 1, GABARAPL1.12661.44.3)	140	4056	0.9756	rs4632248	19	54324995	29875488	0
EN-RAGE|plasma|(gene=S100A12)	rs62143198	trans	NLRP12,MYADM,PRKCG,CACNG7,CACNG8,...	19	54320939	trans	94.367	other_trait		Blood protein levels (DNA-(apurinic or apyrimidinic site) lyase, APEX1.9849.13.3)	139.699	5273	0.9695	rs62143206	19	54326212	29875488	0
EN-RAGE|plasma|(gene=S100A12)	rs62143198	trans	NLRP12,MYADM,PRKCG,CACNG7,CACNG8,...	19	54320939	trans	94.367	other_trait		Blood protein levels (Stathmin-2, STMN2.10900.272.3)	139	5273	0.9695	rs62143206	19	54326212	29875488	0
EN-RAGE|plasma|(gene=S100A12)	rs62143198	trans	NLRP12,MYADM,PRKCG,CACNG7,CACNG8,...	19	54320939	trans	94.367	other_trait		Blood protein levels (Low-density lipoprotein receptor-related protein 1B, LRP1B.11275.94.3)	138.699	1315	0.9635	rs62143194	19	54319624	29875488	0
EN-RAGE|plasma|(gene=S100A12)	rs62143198	trans	NLRP12,MYADM,PRKCG,CACNG7,CACNG8,...	19	54320939	trans	94.367	other_trait		Blood protein levels (Endothelial differentiation-related factor 1, EDF1.12415.122.3)	135.699	5273	0.9695	rs62143206	19	54326212	29875488	0
EN-RAGE|plasma|(gene=S100A12)	rs62143198	trans	NLRP12,MYADM,PRKCG,CACNG7,CACNG8,...	19	54320939	trans	94.367	other_trait		Blood protein levels (Arf-GAP domain and FG repeat-containing protein 1, AGFG1.11681.8.3)	135.523	0	1	rs62143198	19	54320939	29875488	0
EN-RAGE|plasma|(gene=S100A12)	rs62143198	trans	NLRP12,MYADM,PRKCG,CACNG7,CACNG8,...	19	54320939	trans	94.367	other_trait		Blood protein levels (Protein S100-A12, S100A12.5852.6.3)	135.398	5273	0.9695	rs62143206	19	54326212	29875488	0
EN-RAGE|plasma|(gene=S100A12)	rs62143198	trans	NLRP12,MYADM,PRKCG,CACNG7,CACNG8,...	19	54320939	trans	94.367	other_trait		Blood protein levels (Heterogeneous nuclear ribonucleoprotein D-like, HNRNPDL.10852.114.3)	134.222	0	1	rs62143198	19	54320939	29875488	0
EN-RAGE|plasma|(gene=S100A12)	rs62143198	trans	NLRP12,MYADM,PRKCG,CACNG7,CACNG8,...	19	54320939	trans	94.367	other_trait		Blood protein levels (Heterogeneous nuclear ribonucleoproteins A2/B1, HNRNPA2B1.5351.52.3)	134.155	5273	0.9695	rs62143206	19	54326212	29875488	0
EN-RAGE|plasma|(gene=S100A12)	rs62143198	trans	NLRP12,MYADM,PRKCG,CACNG7,CACNG8,...	19	54320939	trans	94.367	other_trait		Blood protein levels (RNA-binding protein 3, RBM3.12747.89.3)	134	0	1	rs62143198	19	54320939	29875488	0
EN-RAGE|plasma|(gene=S100A12)	rs62143198	trans	NLRP12,MYADM,PRKCG,CACNG7,CACNG8,...	19	54320939	trans	94.367	other_trait		Blood protein levels (High mobility group protein B1, HMGB1.2524.56.3)	131.699	5273	0.9695	rs62143206	19	54326212	29875488	0
EN-RAGE|plasma|(gene=S100A12)	rs62143198	trans	NLRP12,MYADM,PRKCG,CACNG7,CACNG8,...	19	54320939	trans	94.367	other_trait		Blood protein levels (Clathrin interactor 1, CLINT1.11659.31.3)	130.301	0	1	rs62143198	19	54320939	29875488	0
EN-RAGE|plasma|(gene=S100A12)	rs62143198	trans	NLRP12,MYADM,PRKCG,CACNG7,CACNG8,...	19	54320939	trans	94.367	other_trait		Blood protein levels (SH3 domain-binding protein 2, SH3BP2.7769.29.3)	125.699	4056	0.9756	rs4632248	19	54324995	29875488	0
EN-RAGE|plasma|(gene=S100A12)	rs62143198	trans	NLRP12,MYADM,PRKCG,CACNG7,CACNG8,...	19	54320939	trans	94.367	other_trait		Blood protein levels (Inositol 1,4,5-trisphosphate receptor-interacting protein-like 1, ITPRIPL1.9221.6.3)	125.046	5273	0.9695	rs62143206	19	54326212	29875488	0
EN-RAGE|plasma|(gene=S100A12)	rs62143198	trans	NLRP12,MYADM,PRKCG,CACNG7,CACNG8,...	19	54320939	trans	94.367	other_trait		Blood protein levels (Regulator of microtubule dynamics protein 1, RMDN1.7096.30.3)	124	0	1	rs62143198	19	54320939	29875488	0
EN-RAGE|plasma|(gene=S100A12)	rs62143198	trans	NLRP12,MYADM,PRKCG,CACNG7,CACNG8,...	19	54320939	trans	94.367	other_trait		Blood protein levels (40S ribosomal protein S4, X isoform, RPS4X.9758.17.3)	123.699	5273	0.9695	rs62143206	19	54326212	29875488	0
EN-RAGE|plasma|(gene=S100A12)	rs62143198	trans	NLRP12,MYADM,PRKCG,CACNG7,CACNG8,...	19	54320939	trans	94.367	other_trait		Blood protein levels (DnaJ homolog subfamily B member 14, DNAJB14.8053.16.3)	122.301	4056	0.9756	rs4632248	19	54324995	29875488	0
EN-RAGE|plasma|(gene=S100A12)	rs62143198	trans	NLRP12,MYADM,PRKCG,CACNG7,CACNG8,...	19	54320939	trans	94.367	other_trait		Blood protein levels (Neutrophil cytosol factor 2, NCF2.10047.12.3)	121	4056	0.9756	rs4632248	19	54324995	29875488	0
EN-RAGE|plasma|(gene=S100A12)	rs62143198	trans	NLRP12,MYADM,PRKCG,CACNG7,CACNG8,...	19	54320939	trans	94.367	other_trait		Blood protein levels (Rho GDP-dissociation inhibitor 2, ARHGDIB.9846.32.3)	121	0	1	rs62143198	19	54320939	29875488	0
EN-RAGE|plasma|(gene=S100A12)	rs62143198	trans	NLRP12,MYADM,PRKCG,CACNG7,CACNG8,...	19	54320939	trans	94.367	other_trait		Blood protein levels (Mitogen-activated protein kinase 13, MAPK13.5006.71.1)	121	5273	0.9695	rs62143206	19	54326212	29875488	0
EN-RAGE|plasma|(gene=S100A12)	rs62143198	trans	NLRP12,MYADM,PRKCG,CACNG7,CACNG8,...	19	54320939	trans	94.367	other_trait		Blood protein levels (Spliceosome RNA helicase DDX39B, DDX39B.9742.59.3)	120.699	5273	0.9695	rs62143206	19	54326212	29875488	0
EN-RAGE|plasma|(gene=S100A12)	rs62143198	trans	NLRP12,MYADM,PRKCG,CACNG7,CACNG8,...	19	54320939	trans	94.367	other_trait		Blood protein levels (Rho GTPase-activating protein 25, ARHGAP25.11333.82.3)	120.523	5273	0.9695	rs62143206	19	54326212	29875488	0
EN-RAGE|plasma|(gene=S100A12)	rs62143198	trans	NLRP12,MYADM,PRKCG,CACNG7,CACNG8,...	19	54320939	trans	94.367	other_trait		Blood protein levels (Cold-inducible RNA-binding protein, CIRBP.12724.81.3)	119.398	223	1	rs62143197	19	54320716	29875488	0
EN-RAGE|plasma|(gene=S100A12)	rs62143198	trans	NLRP12,MYADM,PRKCG,CACNG7,CACNG8,...	19	54320939	trans	94.367	other_trait		Blood protein levels (beta-adrenergic receptor kinase 1, ADRBK1.3347.9.2)	119.301	0	1	rs62143198	19	54320939	29875488	0
EN-RAGE|plasma|(gene=S100A12)	rs62143198	trans	NLRP12,MYADM,PRKCG,CACNG7,CACNG8,...	19	54320939	trans	94.367	other_trait		Blood protein levels (Structural maintenance of chromosomes protein 3, SMC3.14324.52.3)	119.222	5273	0.9695	rs62143206	19	54326212	29875488	0
EN-RAGE|plasma|(gene=S100A12)	rs62143198	trans	NLRP12,MYADM,PRKCG,CACNG7,CACNG8,...	19	54320939	trans	94.367	other_trait		Blood protein levels (Allograft inflammatory factor 1, AIF1.2849.49.1)	115.523	5273	0.9695	rs62143206	19	54326212	29875488	0
EN-RAGE|plasma|(gene=S100A12)	rs62143198	trans	NLRP12,MYADM,PRKCG,CACNG7,CACNG8,...	19	54320939	trans	94.367	other_trait		Blood protein levels (5-formyltetrahydrofolate cyclo-ligase, MTHFS.14107.1.3)	115.301	0	1	rs62143198	19	54320939	29875488	0
EN-RAGE|plasma|(gene=S100A12)	rs62143198	trans	NLRP12,MYADM,PRKCG,CACNG7,CACNG8,...	19	54320939	trans	94.367	other_trait		Blood protein levels (Heterogeneous nuclear ribonucleoprotein A/B, HNRNPAB.4450.26.2)	113.398	5273	0.9695	rs62143206	19	54326212	29875488	0
EN-RAGE|plasma|(gene=S100A12)	rs62143198	trans	NLRP12,MYADM,PRKCG,CACNG7,CACNG8,...	19	54320939	trans	94.367	other_trait		Blood protein levels (Probable RNA-binding protein EIF1AD, EIF1AD.13545.97.3)	112.699	0	1	rs62143198	19	54320939	29875488	0
EN-RAGE|plasma|(gene=S100A12)	rs62143198	trans	NLRP12,MYADM,PRKCG,CACNG7,CACNG8,...	19	54320939	trans	94.367	other_trait		Blood protein levels (Mitogen-activated protein kinase kinase kinase 3, MAP3K3.12990.39.3)	110.046	5273	0.9695	rs62143206	19	54326212	29875488	0
EN-RAGE|plasma|(gene=S100A12)	rs62143198	trans	NLRP12,MYADM,PRKCG,CACNG7,CACNG8,...	19	54320939	trans	94.367	other_trait		Blood protein levels (Gamma-interferon-inducible protein 16, IFI16.12893.159.3)	110	0	1	rs62143198	19	54320939	29875488	0
EN-RAGE|plasma|(gene=S100A12)	rs62143198	trans	NLRP12,MYADM,PRKCG,CACNG7,CACNG8,...	19	54320939	trans	94.367	other_trait		Blood protein levels (Interferon regulatory factor 2, IRF2.12801.33.3)	109.699	5273	0.9695	rs62143206	19	54326212	29875488	0
EN-RAGE|plasma|(gene=S100A12)	rs62143198	trans	NLRP12,MYADM,PRKCG,CACNG7,CACNG8,...	19	54320939	trans	94.367	other_trait		Blood protein levels (Sialic acid-binding Ig-like lectin 11, SIGLEC11.8913.22.3)	109.699	6930	0.9574	rs10418046	19	54327869	29875488	0
EN-RAGE|plasma|(gene=S100A12)	rs62143198	trans	NLRP12,MYADM,PRKCG,CACNG7,CACNG8,...	19	54320939	trans	94.367	other_trait		Blood protein levels (Lamina-associated polypeptide 2, isoforms beta/gamma, TMPO.8265.225.3)	107.699	4056	0.9756	rs4632248	19	54324995	29875488	0
EN-RAGE|plasma|(gene=S100A12)	rs62143198	trans	NLRP12,MYADM,PRKCG,CACNG7,CACNG8,...	19	54320939	trans	94.367	other_trait		Blood protein levels (Serine/threonine-protein kinase 17B, STK17B.5249.31.3)	107.523	5273	0.9695	rs62143206	19	54326212	29875488	0
EN-RAGE|plasma|(gene=S100A12)	rs62143198	trans	NLRP12,MYADM,PRKCG,CACNG7,CACNG8,...	19	54320939	trans	94.367	other_trait		Blood protein levels (Peptidyl-prolyl cis-trans isomerase A, PPIA.5247.17.4)	107.301	0	1	rs62143198	19	54320939	29875488	0
EN-RAGE|plasma|(gene=S100A12)	rs62143198	trans	NLRP12,MYADM,PRKCG,CACNG7,CACNG8,...	19	54320939	trans	94.367	other_trait		Blood protein levels (RNA-binding protein EWS, EWSR1.12988.49.3)	105.398	5273	0.9695	rs62143206	19	54326212	29875488	0
EN-RAGE|plasma|(gene=S100A12)	rs62143198	trans	NLRP12,MYADM,PRKCG,CACNG7,CACNG8,...	19	54320939	trans	94.367	other_trait		Blood protein levels (Maspardin, SPG21.11122.97.3)	104.699	6930	0.9574	rs10418046	19	54327869	29875488	0
EN-RAGE|plasma|(gene=S100A12)	rs62143198	trans	NLRP12,MYADM,PRKCG,CACNG7,CACNG8,...	19	54320939	trans	94.367	other_trait		Blood protein levels (RNA polymerase II subunit A C-terminal domain phosphatase SSU72, SSU72.13566.2.3)	104.523	5273	0.9695	rs62143206	19	54326212	29875488	0
EN-RAGE|plasma|(gene=S100A12)	rs62143198	trans	NLRP12,MYADM,PRKCG,CACNG7,CACNG8,...	19	54320939	trans	94.367	other_trait		Blood protein levels (Death-associated protein kinase 2, DAPK2.4355.13.1)	104.523	0	1	rs62143198	19	54320939	29875488	0
EN-RAGE|plasma|(gene=S100A12)	rs62143198	trans	NLRP12,MYADM,PRKCG,CACNG7,CACNG8,...	19	54320939	trans	94.367	other_trait		Blood protein levels (Mitogen-activated protein kinase 3, MAPK3.2855.49.2)	104.398	0	1	rs62143198	19	54320939	29875488	0
EN-RAGE|plasma|(gene=S100A12)	rs62143198	trans	NLRP12,MYADM,PRKCG,CACNG7,CACNG8,...	19	54320939	trans	94.367	other_trait		Blood protein levels (U1 small nuclear ribonucleoprotein A, SNRPA.12678.66.3)	103.699	0	1	rs62143198	19	54320939	29875488	0
EN-RAGE|plasma|(gene=S100A12)	rs62143198	trans	NLRP12,MYADM,PRKCG,CACNG7,CACNG8,...	19	54320939	trans	94.367	other_trait		Blood protein levels (Probable RNA-binding protein 23, RBM23.11590.5.3)	103.398	994	0.9939	rs10424405	19	54321933	29875488	0
EN-RAGE|plasma|(gene=S100A12)	rs62143198	trans	NLRP12,MYADM,PRKCG,CACNG7,CACNG8,...	19	54320939	trans	94.367	other_trait		Blood protein levels (Toll/interleukin-1 receptor domain-containing adapter protein, TIRAP.9839.148.3)	103.301	0	1	rs62143198	19	54320939	29875488	0
EN-RAGE|plasma|(gene=S100A12)	rs62143198	trans	NLRP12,MYADM,PRKCG,CACNG7,CACNG8,...	19	54320939	trans	94.367	other_trait		Blood protein levels (Signal transducer and activator of transcription 6, STAT6.10372.18.3)	103	4056	0.9756	rs4632248	19	54324995	29875488	0
EN-RAGE|plasma|(gene=S100A12)	rs62143198	trans	NLRP12,MYADM,PRKCG,CACNG7,CACNG8,...	19	54320939	trans	94.367	other_trait		Blood protein levels (Programmed cell death protein 5, PDCD5.12517.52.3)	103	5273	0.9695	rs62143206	19	54326212	29875488	0
EN-RAGE|plasma|(gene=S100A12)	rs62143198	trans	NLRP12,MYADM,PRKCG,CACNG7,CACNG8,...	19	54320939	trans	94.367	other_trait		Blood protein levels (Annexin A1, ANXA1.4960.72.1)	102.699	5273	0.9695	rs62143206	19	54326212	29875488	0
EN-RAGE|plasma|(gene=S100A12)	rs62143198	trans	NLRP12,MYADM,PRKCG,CACNG7,CACNG8,...	19	54320939	trans	94.367	other_trait		Blood protein levels (Alpha/beta hydrolase domain-containing protein 14A, ABHD14A.5715.4.3)	102.523	0	1	rs62143198	19	54320939	29875488	0
EN-RAGE|plasma|(gene=S100A12)	rs62143198	trans	NLRP12,MYADM,PRKCG,CACNG7,CACNG8,...	19	54320939	trans	94.367	other_trait		Blood protein levels (Glucose-6-phosphate isomerase, GPI.4272.46.2)	102.046	0	1	rs62143198	19	54320939	29875488	0
EN-RAGE|plasma|(gene=S100A12)	rs62143198	trans	NLRP12,MYADM,PRKCG,CACNG7,CACNG8,...	19	54320939	trans	94.367	other_trait		Blood protein levels (Glia maturation factor gamma, GMFG.13062.4.3)	102.046	5273	0.9695	rs62143206	19	54326212	29875488	0
EN-RAGE|plasma|(gene=S100A12)	rs62143198	trans	NLRP12,MYADM,PRKCG,CACNG7,CACNG8,...	19	54320939	trans	94.367	other_trait		Blood protein levels (Eukaryotic translation initiation factor 3 subunit G, EIF3G.11454.87.3)	100.523	223	1	rs62143197	19	54320716	29875488	0
EN-RAGE|plasma|(gene=S100A12)	rs62143198	trans	NLRP12,MYADM,PRKCG,CACNG7,CACNG8,...	19	54320939	trans	94.367	other_trait		Blood protein levels (Tyrosine-protein kinase Lck, LCK.4560.34.2)	100	5273	0.9695	rs62143206	19	54326212	29875488	0
EN-RAGE|plasma|(gene=S100A12)	rs62143198	trans	NLRP12,MYADM,PRKCG,CACNG7,CACNG8,...	19	54320939	trans	94.367	other_trait		Blood protein levels (Heterogeneous nuclear ribonucleoprotein M, HNRNPM.12783.29.3)	99.222	5273	0.9695	rs62143206	19	54326212	29875488	0
EN-RAGE|plasma|(gene=S100A12)	rs62143198	trans	NLRP12,MYADM,PRKCG,CACNG7,CACNG8,...	19	54320939	trans	94.367	other_trait		Blood protein levels (E3 ubiquitin-protein ligase CBL, CBL.12016.60.3)	99	0	1	rs62143198	19	54320939	29875488	0
EN-RAGE|plasma|(gene=S100A12)	rs62143198	trans	NLRP12,MYADM,PRKCG,CACNG7,CACNG8,...	19	54320939	trans	94.367	other_trait		Blood protein levels (Switch-associated protein 70, SWAP70.13552.7.3)	97.699	4056	0.9756	rs4632248	19	54324995	29875488	0
EN-RAGE|plasma|(gene=S100A12)	rs62143198	trans	NLRP12,MYADM,PRKCG,CACNG7,CACNG8,...	19	54320939	trans	94.367	other_trait		Blood protein levels (SHC-transforming protein 1, SHC1.5272.55.2)	97.523	0	1	rs62143198	19	54320939	29875488	0
EN-RAGE|plasma|(gene=S100A12)	rs62143198	trans	NLRP12,MYADM,PRKCG,CACNG7,CACNG8,...	19	54320939	trans	94.367	other_trait		Blood protein levels (Serine/arginine-rich splicing factor 7, SRSF7.12987.12.3)	97.398	5273	0.9695	rs62143206	19	54326212	29875488	0
EN-RAGE|plasma|(gene=S100A12)	rs62143198	trans	NLRP12,MYADM,PRKCG,CACNG7,CACNG8,...	19	54320939	trans	94.367	other_trait		Blood protein levels (Stathmin-3, STMN3.8019.73.3)	97	303	1	rs62143196	19	54320636	29875488	0
EN-RAGE|plasma|(gene=S100A12)	rs62143198	trans	NLRP12,MYADM,PRKCG,CACNG7,CACNG8,...	19	54320939	trans	94.367	other_trait		Blood protein levels (Poly(rC)-binding protein 1, PCBP1.11458.30.3)	96.398	0	1	rs62143198	19	54320939	29875488	0
EN-RAGE|plasma|(gene=S100A12)	rs62143198	trans	NLRP12,MYADM,PRKCG,CACNG7,CACNG8,...	19	54320939	trans	94.367	other_trait		Blood protein levels (Mitogen-activated protein kinase 8, MAPK8.3825.18.2)	96.097	0	1	rs62143198	19	54320939	29875488	0
EN-RAGE|plasma|(gene=S100A12)	rs62143198	trans	NLRP12,MYADM,PRKCG,CACNG7,CACNG8,...	19	54320939	trans	94.367	other_trait		Blood protein levels (Protein S100-A9, S100A9.5339.49.3)	95	6374	0.9574	rs34436714	19	54327313	29875488	0
EN-RAGE|plasma|(gene=S100A12)	rs62143198	trans	NLRP12,MYADM,PRKCG,CACNG7,CACNG8,...	19	54320939	trans	94.367	other_trait		Blood protein levels (Transforming protein RhoA, RHOA.9855.10.3)	95	0	1	rs62143198	19	54320939	29875488	0
EN-RAGE|plasma|(gene=S100A12)	rs62143198	trans	NLRP12,MYADM,PRKCG,CACNG7,CACNG8,...	19	54320939	trans	94.367	other_trait		Blood protein levels (Alcohol dehydrogenase [NADP(+)], AKR1A1.4192.10.2)	95	0	1	rs62143198	19	54320939	29875488	0
EN-RAGE|plasma|(gene=S100A12)	rs62143198	trans	NLRP12,MYADM,PRKCG,CACNG7,CACNG8,...	19	54320939	trans	94.367	other_trait		Blood protein levels (Nuclear RNA export factor 1, NXF1.12453.161.3)	94.523	6930	0.9574	rs10418046	19	54327869	29875488	0
EN-RAGE|plasma|(gene=S100A12)	rs62143198	trans	NLRP12,MYADM,PRKCG,CACNG7,CACNG8,...	19	54320939	trans	94.367	other_trait		Blood protein levels (ADP-ribosylation factor GTPase-activating protein 2, ARFGAP2.11664.32.3)	91.699	0	1	rs62143198	19	54320939	29875488	0
EN-RAGE|plasma|(gene=S100A12)	rs62143198	trans	NLRP12,MYADM,PRKCG,CACNG7,CACNG8,...	19	54320939	trans	94.367	other_trait		Blood protein levels (Immunoglobulin superfamily DCC subclass member 3, IGDCC3.11952.1.3)	91.523	303	1	rs62143196	19	54320636	29875488	0
EN-RAGE|plasma|(gene=S100A12)	rs62143198	trans	NLRP12,MYADM,PRKCG,CACNG7,CACNG8,...	19	54320939	trans	94.367	other_trait		Blood protein levels (40S ribosomal protein S3a, RPS3A.5484.63.3)	90.398	223	1	rs62143197	19	54320716	29875488	0
EN-RAGE|plasma|(gene=S100A12)	rs62143198	trans	NLRP12,MYADM,PRKCG,CACNG7,CACNG8,...	19	54320939	trans	94.367	other_trait		Blood protein levels (High mobility group protein B2, HMGB2.6913.189.3)	90	0	1	rs62143198	19	54320939	29875488	0
EN-RAGE|plasma|(gene=S100A12)	rs62143198	trans	NLRP12,MYADM,PRKCG,CACNG7,CACNG8,...	19	54320939	trans	94.367	other_trait		Blood protein levels (Hexokinase-2, HK2.13130.150.3)	89.523	5273	0.9695	rs62143206	19	54326212	29875488	0
EN-RAGE|plasma|(gene=S100A12)	rs62143198	trans	NLRP12,MYADM,PRKCG,CACNG7,CACNG8,...	19	54320939	trans	94.367	other_trait		Blood protein levels (Y-box-binding protein 2, YBX2.6372.7.3)	89.523	4056	0.9756	rs4632248	19	54324995	29875488	0
EN-RAGE|plasma|(gene=S100A12)	rs62143198	trans	NLRP12,MYADM,PRKCG,CACNG7,CACNG8,...	19	54320939	trans	94.367	other_trait		Blood protein levels (Eukaryotic translation initiation factor 1A, X-chromosomal, EIF1AX.9850.38.3)	89.523	223	1	rs62143197	19	54320716	29875488	0
EN-RAGE|plasma|(gene=S100A12)	rs62143198	trans	NLRP12,MYADM,PRKCG,CACNG7,CACNG8,...	19	54320939	trans	94.367	other_trait		Blood protein levels (ADP-ribosylation factor-like protein 3, ARL3.12571.14.3)	88.699	0	1	rs62143198	19	54320939	29875488	0
EN-RAGE|plasma|(gene=S100A12)	rs62143198	trans	NLRP12,MYADM,PRKCG,CACNG7,CACNG8,...	19	54320939	trans	94.367	other_trait		Blood protein levels (Ubiquitin-conjugating enzyme E2 D4, UBE2D4.13475.10.3)	88.523	0	1	rs62143198	19	54320939	29875488	0
EN-RAGE|plasma|(gene=S100A12)	rs62143198	trans	NLRP12,MYADM,PRKCG,CACNG7,CACNG8,...	19	54320939	trans	94.367	other_trait		Blood protein levels (N-terminal Xaa-Pro-Lys N-methyltransferase 1, NTMT1.12454.105.3)	88.398	4056	0.9756	rs4632248	19	54324995	29875488	0
EN-RAGE|plasma|(gene=S100A12)	rs62143198	trans	NLRP12,MYADM,PRKCG,CACNG7,CACNG8,...	19	54320939	trans	94.367	other_trait		Blood protein levels (UPF0696 protein C11orf68, C11orf68.8307.47.3)	88	0	1	rs62143198	19	54320939	29875488	0
EN-RAGE|plasma|(gene=S100A12)	rs62143198	trans	NLRP12,MYADM,PRKCG,CACNG7,CACNG8,...	19	54320939	trans	94.367	other_trait		Blood protein levels (Ezrin, EZR.9753.17.3)	87.699	4056	0.9756	rs4632248	19	54324995	29875488	0
EN-RAGE|plasma|(gene=S100A12)	rs62143198	trans	NLRP12,MYADM,PRKCG,CACNG7,CACNG8,...	19	54320939	trans	94.367	other_trait		Blood protein levels (Uncharacterized protein KIAA0040, KIAA0040.14603.51.3)	87.523	223	1	rs62143197	19	54320716	29875488	0
EN-RAGE|plasma|(gene=S100A12)	rs62143198	trans	NLRP12,MYADM,PRKCG,CACNG7,CACNG8,...	19	54320939	trans	94.367	other_trait		Blood protein levels (Calcium/calmodulin-dependent protein kinase type II subunit beta, CAMK2B.3351.1.1)	86.301	5273	0.9695	rs62143206	19	54326212	29875488	0
EN-RAGE|plasma|(gene=S100A12)	rs62143198	trans	NLRP12,MYADM,PRKCG,CACNG7,CACNG8,...	19	54320939	trans	94.367	other_trait		Blood protein levels (Calcyclin-binding protein, CACYBP.12432.23.3)	86	0	1	rs62143198	19	54320939	29875488	0
EN-RAGE|plasma|(gene=S100A12)	rs62143198	trans	NLRP12,MYADM,PRKCG,CACNG7,CACNG8,...	19	54320939	trans	94.367	other_trait		Blood protein levels (Fructose-2,6-bisphosphatase TIGAR, TIGAR.12476.50.3)	85.523	0	1	rs62143198	19	54320939	29875488	0
EN-RAGE|plasma|(gene=S100A12)	rs62143198	trans	NLRP12,MYADM,PRKCG,CACNG7,CACNG8,...	19	54320939	trans	94.367	other_trait		Blood protein levels (Heterogeneous nuclear ribonucleoprotein A/B, HNRNPAB.8894.80.3)	85.155	223	1	rs62143197	19	54320716	29875488	0
EN-RAGE|plasma|(gene=S100A12)	rs62143198	trans	NLRP12,MYADM,PRKCG,CACNG7,CACNG8,...	19	54320939	trans	94.367	other_trait		Blood protein levels (Protein MRVI1, MRVI1.8255.34.3)	83.155	0	1	rs62143198	19	54320939	29875488	0
EN-RAGE|plasma|(gene=S100A12)	rs62143198	trans	NLRP12,MYADM,PRKCG,CACNG7,CACNG8,...	19	54320939	trans	94.367	other_trait		Blood protein levels (Protein S100-A11, S100A11.14011.17.3)	82.301	4056	0.9756	rs4632248	19	54324995	29875488	0
EN-RAGE|plasma|(gene=S100A12)	rs62143198	trans	NLRP12,MYADM,PRKCG,CACNG7,CACNG8,...	19	54320939	trans	94.367	other_trait		Blood protein levels (Pro-FMRFamide-related neuropeptide FF, NPFF.5617.41.3)	81.523	0	1	rs62143198	19	54320939	29875488	0
EN-RAGE|plasma|(gene=S100A12)	rs62143198	trans	NLRP12,MYADM,PRKCG,CACNG7,CACNG8,...	19	54320939	trans	94.367	other_trait		Blood protein levels (Dual specificity mitogen-activated protein kinase kinase 1, MAP2K1.2864.2.3)	80.699	223	1	rs62143197	19	54320716	29875488	0
EN-RAGE|plasma|(gene=S100A12)	rs62143198	trans	NLRP12,MYADM,PRKCG,CACNG7,CACNG8,...	19	54320939	trans	94.367	other_trait		Blood protein levels (Glutathione S-transferase P, GSTP1.4911.49.2)	80.155	5273	0.9695	rs62143206	19	54326212	29875488	0
EN-RAGE|plasma|(gene=S100A12)	rs62143198	trans	NLRP12,MYADM,PRKCG,CACNG7,CACNG8,...	19	54320939	trans	94.367	other_trait		Monocyte percentage of white cells	79.301	5273	0.9695	rs62143206	19	54326212	27863252	0
EN-RAGE|plasma|(gene=S100A12)	rs62143198	trans	NLRP12,MYADM,PRKCG,CACNG7,CACNG8,...	19	54320939	trans	94.367	other_trait		Blood protein levels (B melanoma antigen 2, BAGE2.6294.11.3)	78	994	0.9939	rs10424405	19	54321933	29875488	0
EN-RAGE|plasma|(gene=S100A12)	rs62143198	trans	NLRP12,MYADM,PRKCG,CACNG7,CACNG8,...	19	54320939	trans	94.367	other_trait		Blood protein levels (Protein kinase C beta type (splice variant beta-II), PRKCB.5475.10.3)	77.699	223	1	rs62143197	19	54320716	29875488	0
EN-RAGE|plasma|(gene=S100A12)	rs62143198	trans	NLRP12,MYADM,PRKCG,CACNG7,CACNG8,...	19	54320939	trans	94.367	other_trait		Blood protein levels (Lymphocyte antigen 6 complex locus protein G6c, LY6G6C.6256.9.3)	77.398	0	1	rs62143198	19	54320939	29875488	0
EN-RAGE|plasma|(gene=S100A12)	rs62143198	trans	NLRP12,MYADM,PRKCG,CACNG7,CACNG8,...	19	54320939	trans	94.367	other_trait		Blood protein levels (Protein NDRG4, NDRG4.7934.11.3)	77.398	5273	0.9695	rs62143206	19	54326212	29875488	0
EN-RAGE|plasma|(gene=S100A12)	rs62143198	trans	NLRP12,MYADM,PRKCG,CACNG7,CACNG8,...	19	54320939	trans	94.367	other_trait		Blood protein levels (Protein S100-A6, S100A6.13090.17.3)	75.699	5273	0.9695	rs62143206	19	54326212	29875488	0
EN-RAGE|plasma|(gene=S100A12)	rs62143198	trans	NLRP12,MYADM,PRKCG,CACNG7,CACNG8,...	19	54320939	trans	94.367	other_trait		Blood protein levels (Ribosomal protein S6 kinase alpha-6, RPS6KA6.12688.115.3)	75.097	223	1	rs62143197	19	54320716	29875488	0
EN-RAGE|plasma|(gene=S100A12)	rs62143198	trans	NLRP12,MYADM,PRKCG,CACNG7,CACNG8,...	19	54320939	trans	94.367	other_trait		Blood protein levels (Grancalcin, GCA.12594.5.3)	75	6374	0.9574	rs34436714	19	54327313	29875488	0
EN-RAGE|plasma|(gene=S100A12)	rs62143198	trans	NLRP12,MYADM,PRKCG,CACNG7,CACNG8,...	19	54320939	trans	94.367	other_trait		Blood protein levels (60S ribosomal protein L30, RPL30.12478.15.3)	74.699	5273	0.9695	rs62143206	19	54326212	29875488	0
EN-RAGE|plasma|(gene=S100A12)	rs62143198	trans	NLRP12,MYADM,PRKCG,CACNG7,CACNG8,...	19	54320939	trans	94.367	other_trait		Blood protein levels (BRICHOS domain-containing protein 5, BRICD5.6612.90.3)	74.523	0	1	rs62143198	19	54320939	29875488	0
EN-RAGE|plasma|(gene=S100A12)	rs62143198	trans	NLRP12,MYADM,PRKCG,CACNG7,CACNG8,...	19	54320939	trans	94.367	other_trait		Blood protein levels (Breast cancer anti-estrogen resistance protein 3, BCAR3.12634.79.3)	74.097	0	1	rs62143198	19	54320939	29875488	0
EN-RAGE|plasma|(gene=S100A12)	rs62143198	trans	NLRP12,MYADM,PRKCG,CACNG7,CACNG8,...	19	54320939	trans	94.367	other_trait		Blood protein levels (Tyrosine-protein kinase CSK, CSK.3363.31.4)	73.523	0	1	rs62143198	19	54320939	29875488	0
EN-RAGE|plasma|(gene=S100A12)	rs62143198	trans	NLRP12,MYADM,PRKCG,CACNG7,CACNG8,...	19	54320939	trans	94.367	other_trait		Blood protein levels (Charged multivesicular body protein 3, VPS24.12508.9.3)	72.699	303	1	rs62143196	19	54320636	29875488	0
EN-RAGE|plasma|(gene=S100A12)	rs62143198	trans	NLRP12,MYADM,PRKCG,CACNG7,CACNG8,...	19	54320939	trans	94.367	other_trait		Blood protein levels (Syntaxin-7, STX7.8274.64.3)	71.699	4056	0.9756	rs4632248	19	54324995	29875488	0
EN-RAGE|plasma|(gene=S100A12)	rs62143198	trans	NLRP12,MYADM,PRKCG,CACNG7,CACNG8,...	19	54320939	trans	94.367	other_trait		Blood protein levels (cAMP-regulated phosphoprotein 19, ARPP19.4963.19.1)	71.222	0	1	rs62143198	19	54320939	29875488	0
EN-RAGE|plasma|(gene=S100A12)	rs62143198	trans	NLRP12,MYADM,PRKCG,CACNG7,CACNG8,...	19	54320939	trans	94.367	other_trait		Blood protein levels (Peptidyl-prolyl cis-trans isomerase H, PPIH.12449.16.3)	71.222	223	1	rs62143197	19	54320716	29875488	0
EN-RAGE|plasma|(gene=S100A12)	rs62143198	trans	NLRP12,MYADM,PRKCG,CACNG7,CACNG8,...	19	54320939	trans	94.367	other_trait		Blood protein levels (Aldehyde dehydrogenase family 3 member B1, ALDH3B1.12940.35.3)	71	0	1	rs62143198	19	54320939	29875488	0
EN-RAGE|plasma|(gene=S100A12)	rs62143198	trans	NLRP12,MYADM,PRKCG,CACNG7,CACNG8,...	19	54320939	trans	94.367	other_trait		Blood protein levels (LEM domain-containing protein 1, LEMD1.8040.9.3)	70.699	4056	0.9756	rs4632248	19	54324995	29875488	0
EN-RAGE|plasma|(gene=S100A12)	rs62143198	trans	NLRP12,MYADM,PRKCG,CACNG7,CACNG8,...	19	54320939	trans	94.367	other_trait		Blood protein levels (Lysophosphatidylcholine acyltransferase 2, LPCAT2.11175.45.3)	70.046	1315	0.9635	rs62143194	19	54319624	29875488	0
EN-RAGE|plasma|(gene=S100A12)	rs62143198	trans	NLRP12,MYADM,PRKCG,CACNG7,CACNG8,...	19	54320939	trans	94.367	other_trait		Blood protein levels (Triosephosphate isomerase, TPI1.4309.59.3)	69.699	0	1	rs62143198	19	54320939	29875488	0
EN-RAGE|plasma|(gene=S100A12)	rs62143198	trans	NLRP12,MYADM,PRKCG,CACNG7,CACNG8,...	19	54320939	trans	94.367	other_trait		Blood protein levels (Translationally-controlled tumor protein, TPT1.3872.2.1)	69	0	1	rs62143198	19	54320939	29875488	0
EN-RAGE|plasma|(gene=S100A12)	rs62143198	trans	NLRP12,MYADM,PRKCG,CACNG7,CACNG8,...	19	54320939	trans	94.367	other_trait		Blood protein levels (Interleukin-16, IL16.2774.10.3)	68.301	5273	0.9695	rs62143206	19	54326212	29875488	0
EN-RAGE|plasma|(gene=S100A12)	rs62143198	trans	NLRP12,MYADM,PRKCG,CACNG7,CACNG8,...	19	54320939	trans	94.367	other_trait		Blood protein levels (N-acetyl-D-glucosamine kinase, NAGK.3894.15.2)	68.046	4056	0.9756	rs4632248	19	54324995	29875488	0
EN-RAGE|plasma|(gene=S100A12)	rs62143198	trans	NLRP12,MYADM,PRKCG,CACNG7,CACNG8,...	19	54320939	trans	94.367	other_trait		Blood protein levels (Activator of 90 kDa heat shock protein ATPase homolog 1, AHSA1.11633.89.3)	67.699	6930	0.9574	rs10418046	19	54327869	29875488	0
EN-RAGE|plasma|(gene=S100A12)	rs62143198	trans	NLRP12,MYADM,PRKCG,CACNG7,CACNG8,...	19	54320939	trans	94.367	other_trait		Blood protein levels (Copine-1, CPNE1.5346.24.3)	67.523	5273	0.9695	rs62143206	19	54326212	29875488	0
EN-RAGE|plasma|(gene=S100A12)	rs62143198	trans	NLRP12,MYADM,PRKCG,CACNG7,CACNG8,...	19	54320939	trans	94.367	other_trait		Blood protein levels (Copine-1, CPNE1.5346.24.3)	67.523	6374	0.9574	rs34436714	19	54327313	29875488	0
EN-RAGE|plasma|(gene=S100A12)	rs62143198	trans	NLRP12,MYADM,PRKCG,CACNG7,CACNG8,...	19	54320939	trans	94.367	other_trait		Blood protein levels (Transketolase, TKT.4306.4.2)	67.398	0	1	rs62143198	19	54320939	29875488	0
EN-RAGE|plasma|(gene=S100A12)	rs62143198	trans	NLRP12,MYADM,PRKCG,CACNG7,CACNG8,...	19	54320939	trans	94.367	other_trait		Blood protein levels (Adenylosuccinate synthetase isozyme 2, ADSS.12644.63.3)	67.301	6930	0.9574	rs10418046	19	54327869	29875488	0
EN-RAGE|plasma|(gene=S100A12)	rs62143198	trans	NLRP12,MYADM,PRKCG,CACNG7,CACNG8,...	19	54320939	trans	94.367	other_trait		Blood protein levels (Mitogen-activated protein kinase 14, MAPK14.5007.1.1)	67.301	0	1	rs62143198	19	54320939	29875488	0
EN-RAGE|plasma|(gene=S100A12)	rs62143198	trans	NLRP12,MYADM,PRKCG,CACNG7,CACNG8,...	19	54320939	trans	94.367	other_trait		Blood protein levels (Cyclin-dependent kinase inhibitor 1B, CDKN1B.3719.2.2)	67.155	994	0.9939	rs10424405	19	54321933	29875488	0
EN-RAGE|plasma|(gene=S100A12)	rs62143198	trans	NLRP12,MYADM,PRKCG,CACNG7,CACNG8,...	19	54320939	trans	94.367	other_trait		Blood protein levels (Ubiquitin-like protein 4A, UBL4A.11490.42.3)	67	223	1	rs62143197	19	54320716	29875488	0
EN-RAGE|plasma|(gene=S100A12)	rs62143198	trans	NLRP12,MYADM,PRKCG,CACNG7,CACNG8,...	19	54320939	trans	94.367	other_trait		Blood protein levels (Ubiquitin-fold modifier-conjugating enzyme 1, UFC1.3405.6.2)	66.097	6930	0.9574	rs10418046	19	54327869	29875488	0
EN-RAGE|plasma|(gene=S100A12)	rs62143198	trans	NLRP12,MYADM,PRKCG,CACNG7,CACNG8,...	19	54320939	trans	94.367	other_trait		Blood protein levels (DnaJ homolog subfamily B member 2, DNAJB2.11438.6.3)	65.398	223	1	rs62143197	19	54320716	29875488	0
EN-RAGE|plasma|(gene=S100A12)	rs62143198	trans	NLRP12,MYADM,PRKCG,CACNG7,CACNG8,...	19	54320939	trans	94.367	other_trait		Blood protein levels (Probable dimethyladenosine transferase, DIMT1.12694.28.3)	65.222	994	0.9939	rs10424405	19	54321933	29875488	0
EN-RAGE|plasma|(gene=S100A12)	rs62143198	trans	NLRP12,MYADM,PRKCG,CACNG7,CACNG8,...	19	54320939	trans	94.367	other_trait		Blood protein levels (ADP-ribosylation factor-binding protein GGA3, GGA3.11683.19.3)	65.097	0	1	rs62143198	19	54320939	29875488	0
EN-RAGE|plasma|(gene=S100A12)	rs62143198	trans	NLRP12,MYADM,PRKCG,CACNG7,CACNG8,...	19	54320939	trans	94.367	other_trait		Blood protein levels (ELAV-like protein 1, ELAVL1.11592.1.3)	64.699	0	1	rs62143198	19	54320939	29875488	0
EN-RAGE|plasma|(gene=S100A12)	rs62143198	trans	NLRP12,MYADM,PRKCG,CACNG7,CACNG8,...	19	54320939	trans	94.367	other_trait		Blood protein levels (Chromobox protein homolog 7, CBX7.13027.20.3)	64.301	994	0.9939	rs10424405	19	54321933	29875488	0
EN-RAGE|plasma|(gene=S100A12)	rs62143198	trans	NLRP12,MYADM,PRKCG,CACNG7,CACNG8,...	19	54320939	trans	94.367	other_trait		Blood protein levels (Ubiquitin-conjugating enzyme E2 N, UBE2N.3905.62.1)	64.097	223	1	rs62143197	19	54320716	29875488	0
EN-RAGE|plasma|(gene=S100A12)	rs62143198	trans	NLRP12,MYADM,PRKCG,CACNG7,CACNG8,...	19	54320939	trans	94.367	other_trait		Blood protein levels (Mitogen-activated protein kinase 1, MAPK1.3115.64.2)	64.046	0	1	rs62143198	19	54320939	29875488	0
EN-RAGE|plasma|(gene=S100A12)	rs62143198	trans	NLRP12,MYADM,PRKCG,CACNG7,CACNG8,...	19	54320939	trans	94.367	other_trait		Blood protein levels (L-lactate dehydrogenase B chain, LDHB.3890.8.2)	63.699	6930	0.9574	rs10418046	19	54327869	29875488	0
EN-RAGE|plasma|(gene=S100A12)	rs62143198	trans	NLRP12,MYADM,PRKCG,CACNG7,CACNG8,...	19	54320939	trans	94.367	other_trait		Blood protein levels (Indoleamine 2,3-dioxygenase 1, IDO1.9759.13.3)	62.699	4056	0.9756	rs4632248	19	54324995	29875488	0
EN-RAGE|plasma|(gene=S100A12)	rs62143198	trans	NLRP12,MYADM,PRKCG,CACNG7,CACNG8,...	19	54320939	trans	94.367	other_trait		Monocyte count	62.301	6930	0.9574	rs10418046	19	54327869	27863252	0
EN-RAGE|plasma|(gene=S100A12)	rs62143198	trans	NLRP12,MYADM,PRKCG,CACNG7,CACNG8,...	19	54320939	trans	94.367	other_trait		Blood protein levels (Pyridoxal kinase, PDXK.11098.1.3)	61.699	6930	0.9574	rs10418046	19	54327869	29875488	0
EN-RAGE|plasma|(gene=S100A12)	rs62143198	trans	NLRP12,MYADM,PRKCG,CACNG7,CACNG8,...	19	54320939	trans	94.367	other_trait		Blood protein levels (Selenide, water dikinase 1, SEPHS1.14083.25.3)	61.523	0	1	rs62143198	19	54320939	29875488	0
EN-RAGE|plasma|(gene=S100A12)	rs62143198	trans	NLRP12,MYADM,PRKCG,CACNG7,CACNG8,...	19	54320939	trans	94.367	other_trait		Blood protein levels (NTF2-related export protein 1, NXT1.9942.2.3)	61.398	994	0.9939	rs10424405	19	54321933	29875488	0
EN-RAGE|plasma|(gene=S100A12)	rs62143198	trans	NLRP12,MYADM,PRKCG,CACNG7,CACNG8,...	19	54320939	trans	94.367	other_trait		Blood protein levels (Cryptic protein, CFC1.3294.55.2)	61.398	223	1	rs62143197	19	54320716	29875488	0
EN-RAGE|plasma|(gene=S100A12)	rs62143198	trans	NLRP12,MYADM,PRKCG,CACNG7,CACNG8,...	19	54320939	trans	94.367	other_trait		Blood protein levels (ADP-ribosylation factor 6, ARF6.12425.104.3)	61.097	4056	0.9756	rs4632248	19	54324995	29875488	0
EN-RAGE|plasma|(gene=S100A12)	rs62143198	trans	NLRP12,MYADM,PRKCG,CACNG7,CACNG8,...	19	54320939	trans	94.367	other_trait		Blood protein levels (COMM domain-containing protein 7, COMMD7.2823.7.1)	61.097	6930	0.9574	rs10418046	19	54327869	29875488	0
EN-RAGE|plasma|(gene=S100A12)	rs62143198	trans	NLRP12,MYADM,PRKCG,CACNG7,CACNG8,...	19	54320939	trans	94.367	other_trait		Granulocyte percentage of myeloid white cells	60.699	5273	0.9695	rs62143206	19	54326212	27863252	0
EN-RAGE|plasma|(gene=S100A12)	rs62143198	trans	NLRP12,MYADM,PRKCG,CACNG7,CACNG8,...	19	54320939	trans	94.367	other_trait		Blood protein levels (Signal transducer and activator of transcription 1-alpha/beta, STAT1.12351.25.3)	60.523	223	1	rs62143197	19	54320716	29875488	0
EN-RAGE|plasma|(gene=S100A12)	rs62143198	trans	NLRP12,MYADM,PRKCG,CACNG7,CACNG8,...	19	54320939	trans	94.367	other_trait		Blood protein levels (Signal-regulatory protein beta-2, SIRPB2.5669.26.3)	60.155	6930	0.9574	rs10418046	19	54327869	29875488	0
EN-RAGE|plasma|(gene=S100A12)	rs62143198	trans	NLRP12,MYADM,PRKCG,CACNG7,CACNG8,...	19	54320939	trans	94.367	other_trait		Blood protein levels (Enhancer of rudimentary homolog, ERH.11614.29.3)	60.155	5273	0.9695	rs62143206	19	54326212	29875488	0
EN-RAGE|plasma|(gene=S100A12)	rs62143198	trans	NLRP12,MYADM,PRKCG,CACNG7,CACNG8,...	19	54320939	trans	94.367	other_trait		Blood protein levels (Double-stranded RNA-binding protein Staufen homolog 2, STAU2.12970.35.3)	60.097	0	1	rs62143198	19	54320939	29875488	0
EN-RAGE|plasma|(gene=S100A12)	rs62143198	trans	NLRP12,MYADM,PRKCG,CACNG7,CACNG8,...	19	54320939	trans	94.367	other_trait		Blood protein levels (Chymotrypsin-like protease CTRL-1, CTRL.9229.9.3)	58.699	5273	0.9695	rs62143206	19	54326212	29875488	0
EN-RAGE|plasma|(gene=S100A12)	rs62143198	trans	NLRP12,MYADM,PRKCG,CACNG7,CACNG8,...	19	54320939	trans	94.367	other_trait		Blood protein levels (Contactin-5, CNTN5.3299.29.2)	58.699	6374	0.9574	rs34436714	19	54327313	29875488	0
EN-RAGE|plasma|(gene=S100A12)	rs62143198	trans	NLRP12,MYADM,PRKCG,CACNG7,CACNG8,...	19	54320939	trans	94.367	other_trait		Blood protein levels (Bromodomain-containing protein 1, BRD1.11607.15.3)	58.523	4056	0.9756	rs4632248	19	54324995	29875488	0
EN-RAGE|plasma|(gene=S100A12)	rs62143198	trans	NLRP12,MYADM,PRKCG,CACNG7,CACNG8,...	19	54320939	trans	94.367	other_trait		Blood protein levels (Tyrosine-protein phosphatase non-receptor type 7, PTPN7.14688.6.3)	58.398	223	1	rs62143197	19	54320716	29875488	0
EN-RAGE|plasma|(gene=S100A12)	rs62143198	trans	NLRP12,MYADM,PRKCG,CACNG7,CACNG8,...	19	54320939	trans	94.367	other_trait		Blood protein levels (Bis(5'-adenosyl)-triphosphatase, FHIT.9826.135.3)	58.398	0	1	rs62143198	19	54320939	29875488	0
EN-RAGE|plasma|(gene=S100A12)	rs62143198	trans	NLRP12,MYADM,PRKCG,CACNG7,CACNG8,...	19	54320939	trans	94.367	other_trait		Blood protein levels (14-3-3 protein family, YWHAB.YWHAE.YWHAG.YWHAH.YWHAQ.YWHAZ.SFN.4707.50.2)	58.301	223	1	rs62143197	19	54320716	29875488	0
EN-RAGE|plasma|(gene=S100A12)	rs62143198	trans	NLRP12,MYADM,PRKCG,CACNG7,CACNG8,...	19	54320939	trans	94.367	other_trait		Blood protein levels (Protein deglycase DJ-1, PARK7.5016.61.2)	58	6930	0.9574	rs10418046	19	54327869	29875488	0
EN-RAGE|plasma|(gene=S100A12)	rs62143198	trans	NLRP12,MYADM,PRKCG,CACNG7,CACNG8,...	19	54320939	trans	94.367	other_trait		Blood protein levels (Eukaryotic initiation factor 4A-III, EIF4A3.4997.19.1)	57.699	6374	0.9574	rs34436714	19	54327313	29875488	0
EN-RAGE|plasma|(gene=S100A12)	rs62143198	trans	NLRP12,MYADM,PRKCG,CACNG7,CACNG8,...	19	54320939	trans	94.367	other_trait		Blood protein levels (Mitotic checkpoint serine/threonine-protein kinase BUB1, BUB1.12033.3.3)	57	6930	0.9574	rs10418046	19	54327869	29875488	0
EN-RAGE|plasma|(gene=S100A12)	rs62143198	trans	NLRP12,MYADM,PRKCG,CACNG7,CACNG8,...	19	54320939	trans	94.367	other_trait		Blood protein levels (RNA-binding protein 39, RBM39.4284.18.3)	57	0	1	rs62143198	19	54320939	29875488	0
EN-RAGE|plasma|(gene=S100A12)	rs62143198	trans	NLRP12,MYADM,PRKCG,CACNG7,CACNG8,...	19	54320939	trans	94.367	other_trait		Blood protein levels (Nicotinamide phosphoribosyltransferase, NAMPT.5011.11.1)	56.699	4056	0.9756	rs4632248	19	54324995	29875488	0
EN-RAGE|plasma|(gene=S100A12)	rs62143198	trans	NLRP12,MYADM,PRKCG,CACNG7,CACNG8,...	19	54320939	trans	94.367	other_trait		Blood protein levels (ADP-ribosylation factor-binding protein GGA1, GGA1.13594.158.3)	56.222	0	1	rs62143198	19	54320939	29875488	0
EN-RAGE|plasma|(gene=S100A12)	rs62143198	trans	NLRP12,MYADM,PRKCG,CACNG7,CACNG8,...	19	54320939	trans	94.367	other_trait		Blood protein levels (PolyUbiquitin K48-linked, UBB.6651.74.3)	55.699	4056	0.9756	rs4632248	19	54324995	29875488	0
EN-RAGE|plasma|(gene=S100A12)	rs62143198	trans	NLRP12,MYADM,PRKCG,CACNG7,CACNG8,...	19	54320939	trans	94.367	other_trait		Blood protein levels (Plastin-2, LCP1.9749.190.3)	55.222	4056	0.9756	rs4632248	19	54324995	29875488	0
EN-RAGE|plasma|(gene=S100A12)	rs62143198	trans	NLRP12,MYADM,PRKCG,CACNG7,CACNG8,...	19	54320939	trans	94.367	other_trait		Blood protein levels (Eukaryotic translation initiation factor 4E type 2, EIF4E2.9745.20.3)	55.155	0	1	rs62143198	19	54320939	29875488	0
EN-RAGE|plasma|(gene=S100A12)	rs62143198	trans	NLRP12,MYADM,PRKCG,CACNG7,CACNG8,...	19	54320939	trans	94.367	other_trait		Blood protein levels (Eukaryotic translation initiation factor 5A-1, EIF5A.5888.29.3)	53.699	223	1	rs62143197	19	54320716	29875488	0
EN-RAGE|plasma|(gene=S100A12)	rs62143198	trans	NLRP12,MYADM,PRKCG,CACNG7,CACNG8,...	19	54320939	trans	94.367	other_trait		Blood protein levels (IST1 homolog, IST1.12434.25.3)	53.222	223	1	rs62143197	19	54320716	29875488	0
EN-RAGE|plasma|(gene=S100A12)	rs62143198	trans	NLRP12,MYADM,PRKCG,CACNG7,CACNG8,...	19	54320939	trans	94.367	other_trait		Blood protein levels (Acylphosphatase-2, ACYP2.12812.25.3)	53	5273	0.9695	rs62143206	19	54326212	29875488	0
EN-RAGE|plasma|(gene=S100A12)	rs62143198	trans	NLRP12,MYADM,PRKCG,CACNG7,CACNG8,...	19	54320939	trans	94.367	other_trait		Blood protein levels (Thioredoxin reductase 1, cytoplasmic, TXNRD1.13967.14.3)	52.699	994	0.9939	rs10424405	19	54321933	29875488	0
EN-RAGE|plasma|(gene=S100A12)	rs62143198	trans	NLRP12,MYADM,PRKCG,CACNG7,CACNG8,...	19	54320939	trans	94.367	other_trait		Blood protein levels (N-acetyltransferase 14, NAT14.11120.49.3)	52.699	6930	0.9574	rs10418046	19	54327869	29875488	0
EN-RAGE|plasma|(gene=S100A12)	rs62143198	trans	NLRP12,MYADM,PRKCG,CACNG7,CACNG8,...	19	54320939	trans	94.367	other_trait		Blood protein levels (Protein DGCR14, DGCR14.11356.19.3)	52.699	223	1	rs62143197	19	54320716	29875488	0
EN-RAGE|plasma|(gene=S100A12)	rs62143198	trans	NLRP12,MYADM,PRKCG,CACNG7,CACNG8,...	19	54320939	trans	94.367	other_trait		Blood protein levels (40S ribosomal protein SA, RPSA.4957.1.2)	52.699	6374	0.9574	rs34436714	19	54327313	29875488	0
EN-RAGE|plasma|(gene=S100A12)	rs62143198	trans	NLRP12,MYADM,PRKCG,CACNG7,CACNG8,...	19	54320939	trans	94.367	other_trait		Blood protein levels (Ubiquitin+1, truncated mutation for UbB, RPS27A.2846.24.2)	51.155	4056	0.9756	rs4632248	19	54324995	29875488	0
EN-RAGE|plasma|(gene=S100A12)	rs62143198	trans	NLRP12,MYADM,PRKCG,CACNG7,CACNG8,...	19	54320939	trans	94.367	other_trait		Blood protein levels (Arachidonate 15-lipoxygenase B, ALOX15B.12422.143.3)	49.301	994	0.9939	rs10424405	19	54321933	29875488	0
EN-RAGE|plasma|(gene=S100A12)	rs62143198	trans	NLRP12,MYADM,PRKCG,CACNG7,CACNG8,...	19	54320939	trans	94.367	other_trait		Blood protein levels (Calcium/calmodulin-dependent protein kinase type II subunit alpha, CAMK2A.3350.53.2)	49.301	4056	0.9756	rs4632248	19	54324995	29875488	0
EN-RAGE|plasma|(gene=S100A12)	rs62143198	trans	NLRP12,MYADM,PRKCG,CACNG7,CACNG8,...	19	54320939	trans	94.367	other_trait		Blood protein levels (Macrophage migration inhibitory factor, MIF.5356.2.3)	49.097	0	1	rs62143198	19	54320939	29875488	0
EN-RAGE|plasma|(gene=S100A12)	rs62143198	trans	NLRP12,MYADM,PRKCG,CACNG7,CACNG8,...	19	54320939	trans	94.367	other_trait		Blood protein levels (RAC-alpha/beta/gamma serine/threonine-protein kinase, AKT1.AKT2.AKT3.3392.68.2)	48.398	0	1	rs62143198	19	54320939	29875488	0
EN-RAGE|plasma|(gene=S100A12)	rs62143198	trans	NLRP12,MYADM,PRKCG,CACNG7,CACNG8,...	19	54320939	trans	94.367	other_trait		Blood protein levels (Mothers against decapentaplegic homolog 4, SMAD4.12022.12.3)	48.301	6930	0.9574	rs10418046	19	54327869	29875488	0
EN-RAGE|plasma|(gene=S100A12)	rs62143198	trans	NLRP12,MYADM,PRKCG,CACNG7,CACNG8,...	19	54320939	trans	94.367	other_trait		Blood protein levels (General transcription factor II-I, GTF2I.13609.11.3)	48.097	223	1	rs62143197	19	54320716	29875488	0
EN-RAGE|plasma|(gene=S100A12)	rs62143198	trans	NLRP12,MYADM,PRKCG,CACNG7,CACNG8,...	19	54320939	trans	94.367	other_trait		Blood protein levels (Prenylcysteine oxidase-like, PCYOX1L.5599.88.3)	48.097	223	1	rs62143197	19	54320716	29875488	0
EN-RAGE|plasma|(gene=S100A12)	rs62143198	trans	NLRP12,MYADM,PRKCG,CACNG7,CACNG8,...	19	54320939	trans	94.367	other_trait		Blood protein levels (Glycogen phosphorylase, liver form, PYGL.11441.11.3)	48	0	1	rs62143198	19	54320939	29875488	0
EN-RAGE|plasma|(gene=S100A12)	rs62143198	trans	NLRP12,MYADM,PRKCG,CACNG7,CACNG8,...	19	54320939	trans	94.367	other_trait		Blood protein levels (Growth factor receptor-bound protein 2, GRB2.5464.52.3)	46	223	1	rs62143197	19	54320716	29875488	0
EN-RAGE|plasma|(gene=S100A12)	rs62143198	trans	NLRP12,MYADM,PRKCG,CACNG7,CACNG8,...	19	54320939	trans	94.367	other_trait		Blood protein levels (Tubulin-specific chaperone E, TBCE.11211.7.3)	45.523	223	1	rs62143197	19	54320716	29875488	0
EN-RAGE|plasma|(gene=S100A12)	rs62143198	trans	NLRP12,MYADM,PRKCG,CACNG7,CACNG8,...	19	54320939	trans	94.367	other_trait		Blood protein levels (ETS domain-containing protein Elk-1, ELK1.10006.25.3)	45.398	5273	0.9695	rs62143206	19	54326212	29875488	0
EN-RAGE|plasma|(gene=S100A12)	rs62143198	trans	NLRP12,MYADM,PRKCG,CACNG7,CACNG8,...	19	54320939	trans	94.367	other_trait		Blood protein levels (Nuclear migration protein nudC, NUDC.8887.21.3)	45	6930	0.9574	rs10418046	19	54327869	29875488	0
EN-RAGE|plasma|(gene=S100A12)	rs62143198	trans	NLRP12,MYADM,PRKCG,CACNG7,CACNG8,...	19	54320939	trans	94.367	other_trait		Blood protein levels (Stromal membrane-associated protein 1, SMAP1.11649.3.3)	44.097	223	1	rs62143197	19	54320716	29875488	0
EN-RAGE|plasma|(gene=S100A12)	rs62143198	trans	NLRP12,MYADM,PRKCG,CACNG7,CACNG8,...	19	54320939	trans	94.367	other_trait		Blood protein levels (RAC-beta serine/threonine-protein kinase, AKT2.5360.9.2)	43.699	223	1	rs62143197	19	54320716	29875488	0
EN-RAGE|plasma|(gene=S100A12)	rs62143198	trans	NLRP12,MYADM,PRKCG,CACNG7,CACNG8,...	19	54320939	trans	94.367	other_trait		Blood protein levels (Signal transducer and activator of transcription 1-alpha/beta, STAT1.10370.21.3)	43.398	223	1	rs62143197	19	54320716	29875488	0
EN-RAGE|plasma|(gene=S100A12)	rs62143198	trans	NLRP12,MYADM,PRKCG,CACNG7,CACNG8,...	19	54320939	trans	94.367	other_trait		Blood protein levels (Mothers against decapentaplegic homolog 2, SMAD2.10364.6.3)	43.097	223	1	rs62143197	19	54320716	29875488	0
EN-RAGE|plasma|(gene=S100A12)	rs62143198	trans	NLRP12,MYADM,PRKCG,CACNG7,CACNG8,...	19	54320939	trans	94.367	other_trait		Blood protein levels (Transformer-2 protein homolog beta, TRA2B.12373.73.3)	43	4056	0.9756	rs4632248	19	54324995	29875488	0
EN-RAGE|plasma|(gene=S100A12)	rs62143198	trans	NLRP12,MYADM,PRKCG,CACNG7,CACNG8,...	19	54320939	trans	94.367	other_trait		Blood protein levels (Signal transducer and activator of transcription 3, STAT3.10346.5.3)	42.523	0	1	rs62143198	19	54320939	29875488	0
EN-RAGE|plasma|(gene=S100A12)	rs62143198	trans	NLRP12,MYADM,PRKCG,CACNG7,CACNG8,...	19	54320939	trans	94.367	other_trait		Blood protein levels (Ubiquitin, RPS27A.4474.19.2)	42.301	994	0.9939	rs10424405	19	54321933	29875488	0
EN-RAGE|plasma|(gene=S100A12)	rs62143198	trans	NLRP12,MYADM,PRKCG,CACNG7,CACNG8,...	19	54320939	trans	94.367	other_trait		Blood protein levels (RAC-alpha/beta/gamma serine/threonine-protein kinase, AKT1.AKT2.AKT3.2867.52.2)	42.155	6930	0.9574	rs10418046	19	54327869	29875488	0
EN-RAGE|plasma|(gene=S100A12)	rs62143198	trans	NLRP12,MYADM,PRKCG,CACNG7,CACNG8,...	19	54320939	trans	94.367	other_trait		Blood protein levels (Inhibitor of growth protein 1, ING1.3888.8.1)	42	223	1	rs62143197	19	54320716	29875488	0
EN-RAGE|plasma|(gene=S100A12)	rs62143198	trans	NLRP12,MYADM,PRKCG,CACNG7,CACNG8,...	19	54320939	trans	94.367	other_trait		Blood protein levels (Double-stranded RNA-binding protein Staufen homolog 1, STAU1.12471.47.3)	42	1315	0.9635	rs62143194	19	54319624	29875488	0
EN-RAGE|plasma|(gene=S100A12)	rs62143198	trans	NLRP12,MYADM,PRKCG,CACNG7,CACNG8,...	19	54320939	trans	94.367	other_trait		Blood protein levels (Protein S100-A4, S100A4.14116.129.3)	41.699	0	1	rs62143198	19	54320939	29875488	0
EN-RAGE|plasma|(gene=S100A12)	rs62143198	trans	NLRP12,MYADM,PRKCG,CACNG7,CACNG8,...	19	54320939	trans	94.367	other_trait		Blood protein levels (Vacuolar protein sorting-associated protein 4B, VPS4B.12668.7.3)	41.699	5273	0.9695	rs62143206	19	54326212	29875488	0
EN-RAGE|plasma|(gene=S100A12)	rs62143198	trans	NLRP12,MYADM,PRKCG,CACNG7,CACNG8,...	19	54320939	trans	94.367	other_trait		Blood protein levels (ETS domain-containing protein Elk-3, ELK3.5707.55.3)	41.699	223	1	rs62143197	19	54320716	29875488	0
EN-RAGE|plasma|(gene=S100A12)	rs62143198	trans	NLRP12,MYADM,PRKCG,CACNG7,CACNG8,...	19	54320939	trans	94.367	other_trait		Blood protein levels (Ribonucleoside-diphosphate reductase subunit M2 B, RRM2B.8925.25.3)	41.523	6930	0.9574	rs10418046	19	54327869	29875488	0
EN-RAGE|plasma|(gene=S100A12)	rs62143198	trans	NLRP12,MYADM,PRKCG,CACNG7,CACNG8,...	19	54320939	trans	94.367	other_trait		Blood protein levels (CUB and sushi domain-containing protein 2, CSMD2.9971.5.3)	41.398	6374	0.9574	rs34436714	19	54327313	29875488	0
EN-RAGE|plasma|(gene=S100A12)	rs62143198	trans	NLRP12,MYADM,PRKCG,CACNG7,CACNG8,...	19	54320939	trans	94.367	other_trait		Blood protein levels (Tyrosine-protein phosphatase non-receptor type 9, PTPN9.12633.3.3)	41.398	994	0.9939	rs10424405	19	54321933	29875488	0
EN-RAGE|plasma|(gene=S100A12)	rs62143198	trans	NLRP12,MYADM,PRKCG,CACNG7,CACNG8,...	19	54320939	trans	94.367	other_trait		Blood protein levels (Acyl-CoA-binding domain-containing protein 6, ACBD6.10075.75.3)	41	223	1	rs62143197	19	54320716	29875488	0
EN-RAGE|plasma|(gene=S100A12)	rs62143198	trans	NLRP12,MYADM,PRKCG,CACNG7,CACNG8,...	19	54320939	trans	94.367	other_trait		Blood protein levels (Cofilin-1, CFL1.4203.50.2)	40.699	5273	0.9695	rs62143206	19	54326212	29875488	0
EN-RAGE|plasma|(gene=S100A12)	rs62143198	trans	NLRP12,MYADM,PRKCG,CACNG7,CACNG8,...	19	54320939	trans	94.367	other_trait		Blood protein levels (Vesicle-associated membrane protein-associated protein A, VAPA.7167.102.3)	40	0	1	rs62143198	19	54320939	29875488	0
EN-RAGE|plasma|(gene=S100A12)	rs62143198	trans	NLRP12,MYADM,PRKCG,CACNG7,CACNG8,...	19	54320939	trans	94.367	other_trait		Blood protein levels (Ubiquitin-fold modifier 1, UFM1.3836.51.2)	40	6930	0.9574	rs10418046	19	54327869	29875488	0
EN-RAGE|plasma|(gene=S100A12)	rs62143198	trans	NLRP12,MYADM,PRKCG,CACNG7,CACNG8,...	19	54320939	trans	94.367	other_trait		Blood protein levels (Aldose reductase, AKR1B1.9854.36.3)	40	223	1	rs62143197	19	54320716	29875488	0
EN-RAGE|plasma|(gene=S100A12)	rs62143198	trans	NLRP12,MYADM,PRKCG,CACNG7,CACNG8,...	19	54320939	trans	94.367	other_trait		Blood protein levels (Protein unc-93 homolog B1, UNC93B1.13487.24.3)	40	4056	0.9756	rs4632248	19	54324995	29875488	0
EN-RAGE|plasma|(gene=S100A12)	rs62143198	trans	NLRP12,MYADM,PRKCG,CACNG7,CACNG8,...	19	54320939	trans	94.367	other_trait		Blood protein levels (Apoptotic protease-activating factor 1, APAF1.13583.19.3)	39.699	223	1	rs62143197	19	54320716	29875488	0
EN-RAGE|plasma|(gene=S100A12)	rs62143198	trans	NLRP12,MYADM,PRKCG,CACNG7,CACNG8,...	19	54320939	trans	94.367	other_trait		Blood protein levels (Haloacid dehalogenase-like hydrolase domain-containing protein 2, HDHD2.13472.35.3)	39.398	0	1	rs62143198	19	54320939	29875488	0
EN-RAGE|plasma|(gene=S100A12)	rs62143198	trans	NLRP12,MYADM,PRKCG,CACNG7,CACNG8,...	19	54320939	trans	94.367	other_trait		Blood protein levels (Lysozyme-like protein 2, LYZL2.6377.54.3)	39.301	4056	0.9756	rs4632248	19	54324995	29875488	0
EN-RAGE|plasma|(gene=S100A12)	rs62143198	trans	NLRP12,MYADM,PRKCG,CACNG7,CACNG8,...	19	54320939	trans	94.367	other_trait		Blood protein levels (Beta-arrestin-1, ARRB1.12643.4.3)	39	223	1	rs62143197	19	54320716	29875488	0
EN-RAGE|plasma|(gene=S100A12)	rs62143198	trans	NLRP12,MYADM,PRKCG,CACNG7,CACNG8,...	19	54320939	trans	94.367	other_trait		Blood protein levels (Arfaptin-1, ARFIP1.13488.3.3)	38.699	223	1	rs62143197	19	54320716	29875488	0
EN-RAGE|plasma|(gene=S100A12)	rs62143198	trans	NLRP12,MYADM,PRKCG,CACNG7,CACNG8,...	19	54320939	trans	94.367	other_trait		Blood protein levels (Glucosamine 6-phosphate N-acetyltransferase, GNPNAT1.13954.9.3)	38.301	223	1	rs62143197	19	54320716	29875488	0
EN-RAGE|plasma|(gene=S100A12)	rs62143198	trans	NLRP12,MYADM,PRKCG,CACNG7,CACNG8,...	19	54320939	trans	94.367	other_trait		Blood protein levels (WAP four-disulfide core domain protein 3, WFDC3.6384.19.3)	38.155	223	1	rs62143197	19	54320716	29875488	0
EN-RAGE|plasma|(gene=S100A12)	rs62143198	trans	NLRP12,MYADM,PRKCG,CACNG7,CACNG8,...	19	54320939	trans	94.367	other_trait		Blood protein levels (Ubiquitin-like protein ISG15, ISG15.14151.4.3)	38.097	4056	0.9756	rs4632248	19	54324995	29875488	0
EN-RAGE|plasma|(gene=S100A12)	rs62143198	trans	NLRP12,MYADM,PRKCG,CACNG7,CACNG8,...	19	54320939	trans	94.367	other_trait		Blood protein levels (Riboflavin kinase, RFK.13059.33.3)	37.699	1315	0.9635	rs62143194	19	54319624	29875488	0
EN-RAGE|plasma|(gene=S100A12)	rs62143198	trans	NLRP12,MYADM,PRKCG,CACNG7,CACNG8,...	19	54320939	trans	94.367	other_trait		Blood protein levels (MAP kinase-activated protein kinase 2, MAPKAPK2.3820.68.2)	37.699	223	1	rs62143197	19	54320716	29875488	0
EN-RAGE|plasma|(gene=S100A12)	rs62143198	trans	NLRP12,MYADM,PRKCG,CACNG7,CACNG8,...	19	54320939	trans	94.367	other_trait		Blood protein levels (Glutaredoxin-2, mitochondrial, GLRX2.12486.8.3)	36.699	223	1	rs62143197	19	54320716	29875488	0
EN-RAGE|plasma|(gene=S100A12)	rs62143198	trans	NLRP12,MYADM,PRKCG,CACNG7,CACNG8,...	19	54320939	trans	94.367	other_trait		Blood protein levels (Ubiquilin-4, UBQLN4.12720.71.3)	36.301	0	1	rs62143198	19	54320939	29875488	0
EN-RAGE|plasma|(gene=S100A12)	rs62143198	trans	NLRP12,MYADM,PRKCG,CACNG7,CACNG8,...	19	54320939	trans	94.367	other_trait		Blood protein levels (Ubiquitin carboxyl-terminal hydrolase 8, USP8.13450.49.3)	36.046	0	1	rs62143198	19	54320939	29875488	0
EN-RAGE|plasma|(gene=S100A12)	rs62143198	trans	NLRP12,MYADM,PRKCG,CACNG7,CACNG8,...	19	54320939	trans	94.367	other_trait		Blood protein levels (Eukaryotic translation initiation factor 4B, EIF4B.14675.20.3)	36	223	1	rs62143197	19	54320716	29875488	0
EN-RAGE|plasma|(gene=S100A12)	rs62143198	trans	NLRP12,MYADM,PRKCG,CACNG7,CACNG8,...	19	54320939	trans	94.367	other_trait		Blood protein levels (Integrin alpha-I: beta-1 complex, ITGA1.ITGB1.3503.4.2)	35.699	994	0.9939	rs10424405	19	54321933	29875488	0
EN-RAGE|plasma|(gene=S100A12)	rs62143198	trans	NLRP12,MYADM,PRKCG,CACNG7,CACNG8,...	19	54320939	trans	94.367	other_trait		Blood protein levels (B-cell lymphoma/leukemia 10, BCL10.8768.4.3)	35.523	223	1	rs62143197	19	54320716	29875488	0
EN-RAGE|plasma|(gene=S100A12)	rs62143198	trans	NLRP12,MYADM,PRKCG,CACNG7,CACNG8,...	19	54320939	trans	94.367	other_trait		Blood protein levels (Normal mucosa of esophagus-specific gene 1 protein, NMES1.6406.3.3)	35.523	6930	0.9574	rs10418046	19	54327869	29875488	0
EN-RAGE|plasma|(gene=S100A12)	rs62143198	trans	NLRP12,MYADM,PRKCG,CACNG7,CACNG8,...	19	54320939	trans	94.367	other_trait		Blood protein levels (DnaJ homolog subfamily C member 17, DNAJC17.14655.1.3)	35.398	223	1	rs62143197	19	54320716	29875488	0
EN-RAGE|plasma|(gene=S100A12)	rs62143198	trans	NLRP12,MYADM,PRKCG,CACNG7,CACNG8,...	19	54320939	trans	94.367	other_trait		Blood protein levels (Gamma-interferon-inducible protein 16, IFI16.13940.19.3)	35.301	994	0.9939	rs10424405	19	54321933	29875488	0
EN-RAGE|plasma|(gene=S100A12)	rs62143198	trans	NLRP12,MYADM,PRKCG,CACNG7,CACNG8,...	19	54320939	trans	94.367	other_trait		Blood protein levels (Core-binding factor subunit beta, CBFB.10048.7.3)	35.301	4056	0.9756	rs4632248	19	54324995	29875488	0
EN-RAGE|plasma|(gene=S100A12)	rs62143198	trans	NLRP12,MYADM,PRKCG,CACNG7,CACNG8,...	19	54320939	trans	94.367	other_trait		Blood protein levels (Mineralocorticoid receptor, NR3C2.12931.16.3)	35.301	5273	0.9695	rs62143206	19	54326212	29875488	0
EN-RAGE|plasma|(gene=S100A12)	rs62143198	trans	NLRP12,MYADM,PRKCG,CACNG7,CACNG8,...	19	54320939	trans	94.367	other_trait		Blood protein levels (ICOS ligand, ICOSLG.5061.27.3)	35.222	223	1	rs62143197	19	54320716	29875488	0
EN-RAGE|plasma|(gene=S100A12)	rs62143198	trans	NLRP12,MYADM,PRKCG,CACNG7,CACNG8,...	19	54320939	trans	94.367	other_trait		Blood protein levels (Acid ceramidase, ASAH1.5748.20.3)	35	223	1	rs62143197	19	54320716	29875488	0
EN-RAGE|plasma|(gene=S100A12)	rs62143198	trans	NLRP12,MYADM,PRKCG,CACNG7,CACNG8,...	19	54320939	trans	94.367	other_trait		Blood protein levels (Runt-related transcription factor 3, RUNX3.11138.16.3)	34.222	0	1	rs62143198	19	54320939	29875488	0
EN-RAGE|plasma|(gene=S100A12)	rs62143198	trans	NLRP12,MYADM,PRKCG,CACNG7,CACNG8,...	19	54320939	trans	94.367	other_trait		Blood protein levels (Vesicle transport through interaction with t-SNAREs homolog 1B, VTI1B.8963.8.3)	34.222	0	1	rs62143198	19	54320939	29875488	0
EN-RAGE|plasma|(gene=S100A12)	rs62143198	trans	NLRP12,MYADM,PRKCG,CACNG7,CACNG8,...	19	54320939	trans	94.367	other_trait		Blood protein levels (Histone deacetylase complex subunit SAP18, SAP18.12830.4.3)	33.699	994	0.9939	rs10424405	19	54321933	29875488	0
EN-RAGE|plasma|(gene=S100A12)	rs62143198	trans	NLRP12,MYADM,PRKCG,CACNG7,CACNG8,...	19	54320939	trans	94.367	other_trait		Blood protein levels (Malignant T-cell-amplified sequence 1, MCTS1.12488.9.3)	33.699	994	0.9939	rs10424405	19	54321933	29875488	0
EN-RAGE|plasma|(gene=S100A12)	rs62143198	trans	NLRP12,MYADM,PRKCG,CACNG7,CACNG8,...	19	54320939	trans	94.367	other_trait		Blood protein levels (Rho GDP-dissociation inhibitor 1, ARHGDIA.6454.38.3)	33.398	5273	0.9695	rs62143206	19	54326212	29875488	0
EN-RAGE|plasma|(gene=S100A12)	rs62143198	trans	NLRP12,MYADM,PRKCG,CACNG7,CACNG8,...	19	54320939	trans	94.367	other_trait		Blood protein levels (E3 ubiquitin-protein ligase DTX3L, DTX3L.11643.73.3)	33.155	223	1	rs62143197	19	54320716	29875488	0
EN-RAGE|plasma|(gene=S100A12)	rs62143198	trans	NLRP12,MYADM,PRKCG,CACNG7,CACNG8,...	19	54320939	trans	94.367	other_trait		Blood protein levels (Serine/threonine-protein kinase MRCK alpha, CDC42BPA.12706.2.3)	32.046	994	0.9939	rs10424405	19	54321933	29875488	0
EN-RAGE|plasma|(gene=S100A12)	rs62143198	trans	NLRP12,MYADM,PRKCG,CACNG7,CACNG8,...	19	54320939	trans	94.367	other_trait		Blood protein levels (Lon protease homolog, mitochondrial, LONP1.6398.12.3)	31.523	223	1	rs62143197	19	54320716	29875488	0
EN-RAGE|plasma|(gene=S100A12)	rs62143198	trans	NLRP12,MYADM,PRKCG,CACNG7,CACNG8,...	19	54320939	trans	94.367	other_trait		Blood protein levels (HemK methyltransferase family member 2, N6AMT1.11096.57.3)	31.523	223	1	rs62143197	19	54320716	29875488	0
EN-RAGE|plasma|(gene=S100A12)	rs62143198	trans	NLRP12,MYADM,PRKCG,CACNG7,CACNG8,...	19	54320939	trans	94.367	other_trait		Blood protein levels (Cartilage intermediate layer protein 1, CILP.5717.2.3)	31.398	0	1	rs62143198	19	54320939	29875488	0
EN-RAGE|plasma|(gene=S100A12)	rs62143198	trans	NLRP12,MYADM,PRKCG,CACNG7,CACNG8,...	19	54320939	trans	94.367	other_trait		Blood protein levels (Tubulin--tyrosine ligase, TTL.13973.62.3)	31.398	223	1	rs62143197	19	54320716	29875488	0
EN-RAGE|plasma|(gene=S100A12)	rs62143198	trans	NLRP12,MYADM,PRKCG,CACNG7,CACNG8,...	19	54320939	trans	94.367	other_trait		Blood protein levels (Phosducin-like protein 2, PDCL2.14192.31.3)	31.301	6930	0.9574	rs10418046	19	54327869	29875488	0
EN-RAGE|plasma|(gene=S100A12)	rs62143198	trans	NLRP12,MYADM,PRKCG,CACNG7,CACNG8,...	19	54320939	trans	94.367	other_trait		Blood protein levels (NAD kinase, NADK.13624.17.3)	31	5273	0.9695	rs62143206	19	54326212	29875488	0
EN-RAGE|plasma|(gene=S100A12)	rs62143198	trans	NLRP12,MYADM,PRKCG,CACNG7,CACNG8,...	19	54320939	trans	94.367	other_trait		Blood protein levels (Syntaxin-8, STX8.10903.50.3)	30.523	4056	0.9756	rs4632248	19	54324995	29875488	0
EN-RAGE|plasma|(gene=S100A12)	rs62143198	trans	NLRP12,MYADM,PRKCG,CACNG7,CACNG8,...	19	54320939	trans	94.367	other_trait		Blood protein levels (Nischarin, NISCH.12738.43.3)	30.301	6930	0.9574	rs10418046	19	54327869	29875488	0
EN-RAGE|plasma|(gene=S100A12)	rs62143198	trans	NLRP12,MYADM,PRKCG,CACNG7,CACNG8,...	19	54320939	trans	94.367	other_trait		Blood protein levels (Translation initiation factor eIF-2B subunit alpha, EIF2B1.10080.9.3)	30.222	223	1	rs62143197	19	54320716	29875488	0
EN-RAGE|plasma|(gene=S100A12)	rs62143198	trans	NLRP12,MYADM,PRKCG,CACNG7,CACNG8,...	19	54320939	trans	94.367	other_trait		Blood protein levels (Tyrosine-protein kinase Fgr, FGR.3810.50.2)	30.155	1315	0.9635	rs62143194	19	54319624	29875488	0
EN-RAGE|plasma|(gene=S100A12)	rs62143198	trans	NLRP12,MYADM,PRKCG,CACNG7,CACNG8,...	19	54320939	trans	94.367	other_trait		Blood protein levels (Malate dehydrogenase, cytoplasmic, MDH1.3853.56.1)	30.097	223	1	rs62143197	19	54320716	29875488	0
EN-RAGE|plasma|(gene=S100A12)	rs62143198	trans	NLRP12,MYADM,PRKCG,CACNG7,CACNG8,...	19	54320939	trans	94.367	other_trait		Blood protein levels (Polyadenylate-binding protein 4, PABPC4.12603.87.3)	29	223	1	rs62143197	19	54320716	29875488	0
EN-RAGE|plasma|(gene=S100A12)	rs62143198	trans	NLRP12,MYADM,PRKCG,CACNG7,CACNG8,...	19	54320939	trans	94.367	other_trait		Blood protein levels (1-phosphatidylinositol 4,5-bisphosphate phosphodiesterase gamma-1, PLCG1.4563.61.2)	29	4056	0.9756	rs4632248	19	54324995	29875488	0
EN-RAGE|plasma|(gene=S100A12)	rs62143198	trans	NLRP12,MYADM,PRKCG,CACNG7,CACNG8,...	19	54320939	trans	94.367	other_trait		Blood protein levels (Nucleoside diphosphate kinase B, NME2.4249.64.2)	28.699	6930	0.9574	rs10418046	19	54327869	29875488	0
EN-RAGE|plasma|(gene=S100A12)	rs62143198	trans	NLRP12,MYADM,PRKCG,CACNG7,CACNG8,...	19	54320939	trans	94.367	other_trait		Blood protein levels (Polyadenylate-binding protein 3, PABPC3.10447.18.3)	28.523	223	1	rs62143197	19	54320716	29875488	0
EN-RAGE|plasma|(gene=S100A12)	rs62143198	trans	NLRP12,MYADM,PRKCG,CACNG7,CACNG8,...	19	54320939	trans	94.367	other_trait		Blood protein levels (Eukaryotic translation initiation factor 5, EIF5.2612.5.2)	28.301	6930	0.9574	rs10418046	19	54327869	29875488	0
EN-RAGE|plasma|(gene=S100A12)	rs62143198	trans	NLRP12,MYADM,PRKCG,CACNG7,CACNG8,...	19	54320939	trans	94.367	other_trait		Blood protein levels (Docking protein 2, DOK2.14246.50.3)	28.097	223	1	rs62143197	19	54320716	29875488	0
EN-RAGE|plasma|(gene=S100A12)	rs62143198	trans	NLRP12,MYADM,PRKCG,CACNG7,CACNG8,...	19	54320939	trans	94.367	other_trait		Blood protein levels (Ski-like protein, SKIL.14670.1.3)	28	6930	0.9574	rs10418046	19	54327869	29875488	0
EN-RAGE|plasma|(gene=S100A12)	rs62143198	trans	NLRP12,MYADM,PRKCG,CACNG7,CACNG8,...	19	54320939	trans	94.367	other_trait		Blood protein levels (Sperm-associated antigen 11A, SPAG11A.5726.49.3)	27.699	5273	0.9695	rs62143206	19	54326212	29875488	0
EN-RAGE|plasma|(gene=S100A12)	rs62143198	trans	NLRP12,MYADM,PRKCG,CACNG7,CACNG8,...	19	54320939	trans	94.367	other_trait		Blood protein levels (Ena/VASP-like protein, EVL.11656.110.3)	27.155	6930	0.9574	rs10418046	19	54327869	29875488	0
EN-RAGE|plasma|(gene=S100A12)	rs62143198	trans	NLRP12,MYADM,PRKCG,CACNG7,CACNG8,...	19	54320939	trans	94.367	other_trait		Blood protein levels (GDP-fucose protein O-fucosyltransferase 1, POFUT1.5634.39.3)	27.097	6374	0.9574	rs34436714	19	54327313	29875488	0
EN-RAGE|plasma|(gene=S100A12)	rs62143198	trans	NLRP12,MYADM,PRKCG,CACNG7,CACNG8,...	19	54320939	trans	94.367	other_trait		Blood protein levels (Heparan sulfate glucosamine 3-O-sulfotransferase 3A1, HS3ST3A1.8268.98.3)	27	6930	0.9574	rs10418046	19	54327869	29875488	0
EN-RAGE|plasma|(gene=S100A12)	rs62143198	trans	NLRP12,MYADM,PRKCG,CACNG7,CACNG8,...	19	54320939	trans	94.367	other_trait		Blood protein levels (Interferon-induced protein with tetratricopeptide repeats 3, IFIT3.13642.90.3)	27	0	1	rs62143198	19	54320939	29875488	0
EN-RAGE|plasma|(gene=S100A12)	rs62143198	trans	NLRP12,MYADM,PRKCG,CACNG7,CACNG8,...	19	54320939	trans	94.367	other_trait		Blood protein levels (Immunoglobulin-binding protein 1, IGBP1.12358.6.3)	26.699	223	1	rs62143197	19	54320716	29875488	0
EN-RAGE|plasma|(gene=S100A12)	rs62143198	trans	NLRP12,MYADM,PRKCG,CACNG7,CACNG8,...	19	54320939	trans	94.367	other_trait		Blood protein levels (Histone H1x, H1FX.12709.63.3)	26.699	994	0.9939	rs10424405	19	54321933	29875488	0
EN-RAGE|plasma|(gene=S100A12)	rs62143198	trans	NLRP12,MYADM,PRKCG,CACNG7,CACNG8,...	19	54320939	trans	94.367	other_trait		Blood protein levels (Casein kinase I isoform gamma-2, CSNK1G2.12653.13.3)	26.523	223	1	rs62143197	19	54320716	29875488	0
EN-RAGE|plasma|(gene=S100A12)	rs62143198	trans	NLRP12,MYADM,PRKCG,CACNG7,CACNG8,...	19	54320939	trans	94.367	other_trait		Blood protein levels (cAMP-dependent protein kinase type I-beta regulatory subunit, PRKAR1B.12479.50.3)	26.398	6930	0.9574	rs10418046	19	54327869	29875488	0
EN-RAGE|plasma|(gene=S100A12)	rs62143198	trans	NLRP12,MYADM,PRKCG,CACNG7,CACNG8,...	19	54320939	trans	94.367	other_trait		Blood protein levels (Rap1 GTPase-activating protein 1, RAP1GAP.13735.1.3)	26.222	6930	0.9574	rs10418046	19	54327869	29875488	0
EN-RAGE|plasma|(gene=S100A12)	rs62143198	trans	NLRP12,MYADM,PRKCG,CACNG7,CACNG8,...	19	54320939	trans	94.367	other_trait		Blood protein levels (CD226 antigen, CD226.5721.1.3)	26.097	223	1	rs62143197	19	54320716	29875488	0
EN-RAGE|plasma|(gene=S100A12)	rs62143198	trans	NLRP12,MYADM,PRKCG,CACNG7,CACNG8,...	19	54320939	trans	94.367	other_trait		Blood protein levels (Serine-rich single-pass membrane protein 1, SSMEM1.8298.8.3)	25.699	223	1	rs62143197	19	54320716	29875488	0
EN-RAGE|plasma|(gene=S100A12)	rs62143198	trans	NLRP12,MYADM,PRKCG,CACNG7,CACNG8,...	19	54320939	trans	94.367	other_trait		Blood protein levels (Ribulose-phosphate 3-epimerase, RPE.12646.2.3)	25.699	6930	0.9574	rs10418046	19	54327869	29875488	0
EN-RAGE|plasma|(gene=S100A12)	rs62143198	trans	NLRP12,MYADM,PRKCG,CACNG7,CACNG8,...	19	54320939	trans	94.367	other_trait		Blood protein levels (Probable ATP-dependent RNA helicase DDX58, DDX58.12382.2.3)	25.523	4056	0.9756	rs4632248	19	54324995	29875488	0
EN-RAGE|plasma|(gene=S100A12)	rs62143198	trans	NLRP12,MYADM,PRKCG,CACNG7,CACNG8,...	19	54320939	trans	94.367	other_trait		Blood protein levels (Biliverdin reductase A, BLVRA.11382.5.3)	25.398	223	1	rs62143197	19	54320716	29875488	0
EN-RAGE|plasma|(gene=S100A12)	rs62143198	trans	NLRP12,MYADM,PRKCG,CACNG7,CACNG8,...	19	54320939	trans	94.367	other_trait		Blood protein levels (Ras-related C3 botulinum toxin substrate 3, RAC3.5271.5.1)	25.155	223	1	rs62143197	19	54320716	29875488	0
EN-RAGE|plasma|(gene=S100A12)	rs62143198	trans	NLRP12,MYADM,PRKCG,CACNG7,CACNG8,...	19	54320939	trans	94.367	other_trait		Blood protein levels (Tyrosine-protein phosphatase non-receptor type 11, PTPN11.3397.7.4)	25.097	6930	0.9574	rs10418046	19	54327869	29875488	0
EN-RAGE|plasma|(gene=S100A12)	rs62143198	trans	NLRP12,MYADM,PRKCG,CACNG7,CACNG8,...	19	54320939	trans	94.367	other_trait		Blood protein levels (Nuclear factor erythroid 2-related factor 1, NFE2L1.11154.3.3)	25.097	223	1	rs62143197	19	54320716	29875488	0
EN-RAGE|plasma|(gene=S100A12)	rs62143198	trans	NLRP12,MYADM,PRKCG,CACNG7,CACNG8,...	19	54320939	trans	94.367	other_trait		Blood protein levels (Polycomb protein SCMH1, SCMH1.12604.16.3)	24.699	5273	0.9695	rs62143206	19	54326212	29875488	0
EN-RAGE|plasma|(gene=S100A12)	rs62143198	trans	NLRP12,MYADM,PRKCG,CACNG7,CACNG8,...	19	54320939	trans	94.367	other_trait		Blood protein levels (Thymocyte nuclear protein 1, THYN1.12424.107.3)	24.699	6374	0.9574	rs34436714	19	54327313	29875488	0
EN-RAGE|plasma|(gene=S100A12)	rs62143198	trans	NLRP12,MYADM,PRKCG,CACNG7,CACNG8,...	19	54320939	trans	94.367	other_trait		Blood protein levels (Troponin I, cardiac muscle, TNNI3.5930.54.3)	24	223	1	rs62143197	19	54320716	29875488	0
EN-RAGE|plasma|(gene=S100A12)	rs62143198	trans	NLRP12,MYADM,PRKCG,CACNG7,CACNG8,...	19	54320939	trans	94.367	other_trait		Blood protein levels (Next to BRCA1 gene 1 protein, NBR1.7696.104.3)	24	223	1	rs62143197	19	54320716	29875488	0
EN-RAGE|plasma|(gene=S100A12)	rs62143198	trans	NLRP12,MYADM,PRKCG,CACNG7,CACNG8,...	19	54320939	trans	94.367	other_trait		Blood protein levels (Transmembrane protein 230, TMEM230.11542.11.3)	23.699	6930	0.9574	rs10418046	19	54327869	29875488	0
EN-RAGE|plasma|(gene=S100A12)	rs62143198	trans	NLRP12,MYADM,PRKCG,CACNG7,CACNG8,...	19	54320939	trans	94.367	other_trait		Blood protein levels (Nesprin-2, SYNE2.9789.52.3)	23.699	6930	0.9574	rs10418046	19	54327869	29875488	0
EN-RAGE|plasma|(gene=S100A12)	rs62143198	trans	NLRP12,MYADM,PRKCG,CACNG7,CACNG8,...	19	54320939	trans	94.367	other_trait		Blood protein levels (Extracellular sulfatase Sulf-2, SULF2.8305.18.3)	23.699	994	0.9939	rs10424405	19	54321933	29875488	0
EN-RAGE|plasma|(gene=S100A12)	rs62143198	trans	NLRP12,MYADM,PRKCG,CACNG7,CACNG8,...	19	54320939	trans	94.367	other_trait		Blood protein levels (Heme oxygenase 2, HMOX2.2622.18.1)	23.523	994	0.9939	rs10424405	19	54321933	29875488	0
EN-RAGE|plasma|(gene=S100A12)	rs62143198	trans	NLRP12,MYADM,PRKCG,CACNG7,CACNG8,...	19	54320939	trans	94.367	other_trait		Blood protein levels (Tumor necrosis factor ligand superfamily member 14, TNFSF14.5355.69.3)	23.301	0	1	rs62143198	19	54320939	29875488	0
EN-RAGE|plasma|(gene=S100A12)	rs62143198	trans	NLRP12,MYADM,PRKCG,CACNG7,CACNG8,...	19	54320939	trans	94.367	other_trait		Blood protein levels (Ras-related protein Rab-14, RAB14.14283.12.3)	23.301	6930	0.9574	rs10418046	19	54327869	29875488	0
EN-RAGE|plasma|(gene=S100A12)	rs62143198	trans	NLRP12,MYADM,PRKCG,CACNG7,CACNG8,...	19	54320939	trans	94.367	other_trait		Blood protein levels (Dual specificity mitogen-activated protein kinase kinase 3, MAP2K3.6151.18.3)	23.155	223	1	rs62143197	19	54320716	29875488	0
EN-RAGE|plasma|(gene=S100A12)	rs62143198	trans	NLRP12,MYADM,PRKCG,CACNG7,CACNG8,...	19	54320939	trans	94.367	other_trait		Blood protein levels (Alpha-N-acetylgalactosaminide alpha-2,6-sialyltransferase 3, ST6GALNAC3.10626.116.3)	23.097	4056	0.9756	rs4632248	19	54324995	29875488	0
EN-RAGE|plasma|(gene=S100A12)	rs62143198	trans	NLRP12,MYADM,PRKCG,CACNG7,CACNG8,...	19	54320939	trans	94.367	other_trait		Blood protein levels (Fructose-bisphosphate aldolase A, ALDOA.5864.10.3)	23	223	1	rs62143197	19	54320716	29875488	0
EN-RAGE|plasma|(gene=S100A12)	rs62143198	trans	NLRP12,MYADM,PRKCG,CACNG7,CACNG8,...	19	54320939	trans	94.367	other_trait		Blood protein levels (Toll-interacting protein, TOLLIP.13963.7.3)	22.523	6930	0.9574	rs10418046	19	54327869	29875488	0
EN-RAGE|plasma|(gene=S100A12)	rs62143198	trans	NLRP12,MYADM,PRKCG,CACNG7,CACNG8,...	19	54320939	trans	94.367	other_trait		Blood protein levels (cAMP-dependent protein kinase catalytic subunit alpha, PRKACA.3466.8.2)	22	6930	0.9574	rs10418046	19	54327869	29875488	0
EN-RAGE|plasma|(gene=S100A12)	rs62143198	trans	NLRP12,MYADM,PRKCG,CACNG7,CACNG8,...	19	54320939	trans	94.367	other_trait		Blood protein levels (Alpha-(1,3)-fucosyltransferase 9, FUT9.6991.24.3)	21.699	5273	0.9695	rs62143206	19	54326212	29875488	0
EN-RAGE|plasma|(gene=S100A12)	rs62143198	trans	NLRP12,MYADM,PRKCG,CACNG7,CACNG8,...	19	54320939	trans	94.367	other_trait		Blood protein levels (Ragulator complex protein LAMTOR3, LAMTOR3.12490.92.3)	21.699	5273	0.9695	rs62143206	19	54326212	29875488	0
EN-RAGE|plasma|(gene=S100A12)	rs62143198	trans	NLRP12,MYADM,PRKCG,CACNG7,CACNG8,...	19	54320939	trans	94.367	other_trait		Blood protein levels (Gamma-aminobutyric acid receptor-associated protein-like 2, GABARAPL2.12494.99.3)	21.523	223	1	rs62143197	19	54320716	29875488	0
EN-RAGE|plasma|(gene=S100A12)	rs62143198	trans	NLRP12,MYADM,PRKCG,CACNG7,CACNG8,...	19	54320939	trans	94.367	other_trait		Blood protein levels (Ubiquitin-conjugating enzyme E2 variant 1, UBE2V1.11626.7.3)	21.523	223	1	rs62143197	19	54320716	29875488	0
EN-RAGE|plasma|(gene=S100A12)	rs62143198	trans	NLRP12,MYADM,PRKCG,CACNG7,CACNG8,...	19	54320939	trans	94.367	other_trait		Blood protein levels (Tax1-binding protein 3, TAX1BP3.12498.12.3)	21.398	223	1	rs62143197	19	54320716	29875488	0
EN-RAGE|plasma|(gene=S100A12)	rs62143198	trans	NLRP12,MYADM,PRKCG,CACNG7,CACNG8,...	19	54320939	trans	94.367	other_trait		Blood protein levels (Cytochrome c oxidase subunit 6C, COX6C.8903.1.3)	21.301	6930	0.9574	rs10418046	19	54327869	29875488	0
EN-RAGE|plasma|(gene=S100A12)	rs62143198	trans	NLRP12,MYADM,PRKCG,CACNG7,CACNG8,...	19	54320939	trans	94.367	other_trait		Blood protein levels (Caspase-3, CASP3.3593.72.3)	21.155	6930	0.9574	rs10418046	19	54327869	29875488	0
EN-RAGE|plasma|(gene=S100A12)	rs62143198	trans	NLRP12,MYADM,PRKCG,CACNG7,CACNG8,...	19	54320939	trans	94.367	other_trait		Blood protein levels (Non-histone chromosomal protein HMG-14, HMGN1.9187.2.3)	21.046	994	0.9939	rs10424405	19	54321933	29875488	0
EN-RAGE|plasma|(gene=S100A12)	rs62143198	trans	NLRP12,MYADM,PRKCG,CACNG7,CACNG8,...	19	54320939	trans	94.367	other_trait		Blood protein levels (Oxidoreductase HTATIP2, HTATIP2.10630.5.3)	20.699	0	1	rs62143198	19	54320939	29875488	0
EN-RAGE|plasma|(gene=S100A12)	rs62143198	trans	NLRP12,MYADM,PRKCG,CACNG7,CACNG8,...	19	54320939	trans	94.367	other_trait		Blood protein levels (Kynurenine--oxoglutarate transaminase 3, CCBL2.12682.5.3)	20.398	6930	0.9574	rs10418046	19	54327869	29875488	0
EN-RAGE|plasma|(gene=S100A12)	rs62143198	trans	NLRP12,MYADM,PRKCG,CACNG7,CACNG8,...	19	54320939	trans	94.367	other_trait		Blood protein levels (2'-5'-oligoadenylate synthase 1, OAS1.10361.25.3)	20.155	223	1	rs62143197	19	54320716	29875488	0
EN-RAGE|plasma|(gene=S100A12)	rs62143198	trans	NLRP12,MYADM,PRKCG,CACNG7,CACNG8,...	19	54320939	trans	94.367	other_trait		Blood protein levels (Vigilin, HDLBP.13570.43.3)	20.155	223	1	rs62143197	19	54320716	29875488	0
EN-RAGE|plasma|(gene=S100A12)	rs62143198	trans	NLRP12,MYADM,PRKCG,CACNG7,CACNG8,...	19	54320939	trans	94.367	other_trait		Blood protein levels (Platelet-activating factor acetylhydrolase IB subunit beta, PAFAH1B2.2642.4.1)	20.097	223	1	rs62143197	19	54320716	29875488	0
EN-RAGE|plasma|(gene=S100A12)	rs62143198	trans	NLRP12,MYADM,PRKCG,CACNG7,CACNG8,...	19	54320939	trans	94.367	other_trait		Blood protein levels (Heterogeneous nuclear ribonucleoprotein Q, SYNCRIP.4224.7.2)	19.699	6930	0.9574	rs10418046	19	54327869	29875488	0
EN-RAGE|plasma|(gene=S100A12)	rs62143198	trans	NLRP12,MYADM,PRKCG,CACNG7,CACNG8,...	19	54320939	trans	94.367	other_trait		Blood protein levels (Arf-GAP with coiled-coil, ANK repeat and PH domain-containing protein 2, ACAP2.12343.14.3)	19.398	0	1	rs62143198	19	54320939	29875488	0
EN-RAGE|plasma|(gene=S100A12)	rs62143198	trans	NLRP12,MYADM,PRKCG,CACNG7,CACNG8,...	19	54320939	trans	94.367	other_trait		Blood protein levels (Glycylpeptide N-tetradecanoyltransferase 1, NMT1.5196.7.3)	19.155	6930	0.9574	rs10418046	19	54327869	29875488	0
EN-RAGE|plasma|(gene=S100A12)	rs62143198	trans	NLRP12,MYADM,PRKCG,CACNG7,CACNG8,...	19	54320939	trans	94.367	other_trait		Blood protein levels (Caspase-10, CASP10.5340.24.3)	19	223	1	rs62143197	19	54320716	29875488	0
EN-RAGE|plasma|(gene=S100A12)	rs62143198	trans	NLRP12,MYADM,PRKCG,CACNG7,CACNG8,...	19	54320939	trans	94.367	other_trait		Blood protein levels (Crk-like protein, CRKL.9877.28.3)	19	0	1	rs62143198	19	54320939	29875488	0
EN-RAGE|plasma|(gene=S100A12)	rs62143198	trans	NLRP12,MYADM,PRKCG,CACNG7,CACNG8,...	19	54320939	trans	94.367	other_trait		Blood protein levels (14-3-3 protein zeta/delta, YWHAZ.5858.6.5)	18.523	223	1	rs62143197	19	54320716	29875488	0
EN-RAGE|plasma|(gene=S100A12)	rs62143198	trans	NLRP12,MYADM,PRKCG,CACNG7,CACNG8,...	19	54320939	trans	94.367	other_trait		Blood protein levels (Tyrosine-protein kinase Lyn, LYN.3453.87.2)	18.523	223	1	rs62143197	19	54320716	29875488	0
EN-RAGE|plasma|(gene=S100A12)	rs62143198	trans	NLRP12,MYADM,PRKCG,CACNG7,CACNG8,...	19	54320939	trans	94.367	other_trait		Blood protein levels (Tyrosine-protein kinase Lyn, isoform B, LYN.3381.24.2)	18.398	223	1	rs62143197	19	54320716	29875488	0
EN-RAGE|plasma|(gene=S100A12)	rs62143198	trans	NLRP12,MYADM,PRKCG,CACNG7,CACNG8,...	19	54320939	trans	94.367	other_trait		Blood protein levels (Very long-chain acyl-CoA synthetase, SLC27A2.9045.3.3)	18.301	1315	0.9635	rs62143194	19	54319624	29875488	0
EN-RAGE|plasma|(gene=S100A12)	rs62143198	trans	NLRP12,MYADM,PRKCG,CACNG7,CACNG8,...	19	54320939	trans	94.367	other_trait		Blood protein levels (Testis-expressed sequence 29 protein, TEX29.10557.6.3)	18.222	994	0.9939	rs10424405	19	54321933	29875488	0
EN-RAGE|plasma|(gene=S100A12)	rs62143198	trans	NLRP12,MYADM,PRKCG,CACNG7,CACNG8,...	19	54320939	trans	94.367	other_trait		Blood protein levels (Bifunctional polynucleotide phosphatase/kinase, PNKP.13657.2.3)	18.155	223	1	rs62143197	19	54320716	29875488	0
EN-RAGE|plasma|(gene=S100A12)	rs62143198	trans	NLRP12,MYADM,PRKCG,CACNG7,CACNG8,...	19	54320939	trans	94.367	other_trait		Blood protein levels (Fructose-1,6-bisphosphatase 1, FBP1.7206.20.3)	18.097	994	0.9939	rs10424405	19	54321933	29875488	0
EN-RAGE|plasma|(gene=S100A12)	rs62143198	trans	NLRP12,MYADM,PRKCG,CACNG7,CACNG8,...	19	54320939	trans	94.367	other_trait		Blood protein levels (Cyclin-dependent kinase 8:Cyclin-C complex, CDK8.CCNC.3359.11.2)	18	5273	0.9695	rs62143206	19	54326212	29875488	0
EN-RAGE|plasma|(gene=S100A12)	rs62143198	trans	NLRP12,MYADM,PRKCG,CACNG7,CACNG8,...	19	54320939	trans	94.367	other_trait		Blood protein levels (Glucosamine-6-phosphate isomerase 1, GNPDA1.8909.77.3)	18	223	1	rs62143197	19	54320716	29875488	0
EN-RAGE|plasma|(gene=S100A12)	rs62143198	trans	NLRP12,MYADM,PRKCG,CACNG7,CACNG8,...	19	54320939	trans	94.367	other_trait		Blood protein levels (p53 and DNA damage-regulated protein 1, PDRG1.12593.33.3)	17.398	994	0.9939	rs10424405	19	54321933	29875488	0
EN-RAGE|plasma|(gene=S100A12)	rs62143198	trans	NLRP12,MYADM,PRKCG,CACNG7,CACNG8,...	19	54320939	trans	94.367	other_trait		Blood protein levels (Talin-2, TLN2.14082.56.3)	17.155	223	1	rs62143197	19	54320716	29875488	0
EN-RAGE|plasma|(gene=S100A12)	rs62143198	trans	NLRP12,MYADM,PRKCG,CACNG7,CACNG8,...	19	54320939	trans	94.367	other_trait		Blood protein levels (Peptidyl-prolyl cis-trans isomerase-like 1, PPIL1.9884.8.3)	17.155	303	1	rs62143196	19	54320636	29875488	0
EN-RAGE|plasma|(gene=S100A12)	rs62143198	trans	NLRP12,MYADM,PRKCG,CACNG7,CACNG8,...	19	54320939	trans	94.367	other_trait		Blood protein levels (Peptidyl-prolyl cis-trans isomerase-like 1, PPIL1.9884.8.3)	17.097	223	1	rs62143197	19	54320716	29875488	0
EN-RAGE|plasma|(gene=S100A12)	rs62143198	trans	NLRP12,MYADM,PRKCG,CACNG7,CACNG8,...	19	54320939	trans	94.367	other_trait		Blood protein levels (Testican-1, SPOCK1.5490.53.3)	17.097	223	1	rs62143197	19	54320716	29875488	0
EN-RAGE|plasma|(gene=S100A12)	rs62143198	trans	NLRP12,MYADM,PRKCG,CACNG7,CACNG8,...	19	54320939	trans	94.367	other_trait		Blood protein levels (Drebrin-like protein, DBNL.4978.54.2)	17.097	994	0.9939	rs10424405	19	54321933	29875488	0
EN-RAGE|plasma|(gene=S100A12)	rs62143198	trans	NLRP12,MYADM,PRKCG,CACNG7,CACNG8,...	19	54320939	trans	94.367	other_trait		Blood protein levels (Rho guanine nucleotide exchange factor 1, ARHGEF1.13976.9.3)	17	223	1	rs62143197	19	54320716	29875488	0
EN-RAGE|plasma|(gene=S100A12)	rs62143198	trans	NLRP12,MYADM,PRKCG,CACNG7,CACNG8,...	19	54320939	trans	94.367	other_trait		Blood protein levels (Tyrosine-protein kinase BTK, BTK.3416.2.2)	16.699	223	1	rs62143197	19	54320716	29875488	0
EN-RAGE|plasma|(gene=S100A12)	rs62143198	trans	NLRP12,MYADM,PRKCG,CACNG7,CACNG8,...	19	54320939	trans	94.367	other_trait		Blood protein levels (Osteocalcin, BGLAP.11067.13.3)	16.523	1315	0.9635	rs62143194	19	54319624	29875488	0
EN-RAGE|plasma|(gene=S100A12)	rs62143198	trans	NLRP12,MYADM,PRKCG,CACNG7,CACNG8,...	19	54320939	trans	94.367	other_trait		Blood protein levels (Eukaryotic translation initiation factor 3 subunit J, EIF3J.13497.34.3)	16.523	223	1	rs62143197	19	54320716	29875488	0
EN-RAGE|plasma|(gene=S100A12)	rs62143198	trans	NLRP12,MYADM,PRKCG,CACNG7,CACNG8,...	19	54320939	trans	94.367	other_trait		Blood protein levels (Stathmin-4, STMN4.6267.51.3)	16.523	994	0.9939	rs10424405	19	54321933	29875488	0
EN-RAGE|plasma|(gene=S100A12)	rs62143198	trans	NLRP12,MYADM,PRKCG,CACNG7,CACNG8,...	19	54320939	trans	94.367	other_trait		Blood protein levels (Integral membrane protein 2A, ITM2A.7765.15.3)	16.523	6930	0.9574	rs10418046	19	54327869	29875488	0
EN-RAGE|plasma|(gene=S100A12)	rs62143198	trans	NLRP12,MYADM,PRKCG,CACNG7,CACNG8,...	19	54320939	trans	94.367	other_trait		Blood protein levels (Regulator of G-protein signaling 18, RGS18.13982.33.3)	16.046	223	1	rs62143197	19	54320716	29875488	0
EN-RAGE|plasma|(gene=S100A12)	rs62143198	trans	NLRP12,MYADM,PRKCG,CACNG7,CACNG8,...	19	54320939	trans	94.367	other_trait		Blood protein levels (Regulatory factor X-associated protein, RFXAP.12726.3.3)	16	994	0.9939	rs10424405	19	54321933	29875488	0
EN-RAGE|plasma|(gene=S100A12)	rs62143198	trans	NLRP12,MYADM,PRKCG,CACNG7,CACNG8,...	19	54320939	trans	94.367	other_trait		Blood protein levels (Protein kinase C iota type, PRKCI.3379.29.1)	16	223	1	rs62143197	19	54320716	29875488	0
EN-RAGE|plasma|(gene=S100A12)	rs62143198	trans	NLRP12,MYADM,PRKCG,CACNG7,CACNG8,...	19	54320939	trans	94.367	other_trait		Blood protein levels (Alpha-taxilin, TXLNA.9065.28.3)	15.699	6930	0.9574	rs10418046	19	54327869	29875488	0
EN-RAGE|plasma|(gene=S100A12)	rs62143198	trans	NLRP12,MYADM,PRKCG,CACNG7,CACNG8,...	19	54320939	trans	94.367	other_trait		Blood protein levels (Keratinocyte differentiation-associated protein, KRTDAP.5739.75.3)	15.699	994	0.9939	rs10424405	19	54321933	29875488	0
EN-RAGE|plasma|(gene=S100A12)	rs62143198	trans	NLRP12,MYADM,PRKCG,CACNG7,CACNG8,...	19	54320939	trans	94.367	other_trait		Blood protein levels (Interleukin-7 receptor subunit alpha, IL7R.5089.11.3)	15.523	6374	0.9574	rs34436714	19	54327313	29875488	0
EN-RAGE|plasma|(gene=S100A12)	rs62143198	trans	NLRP12,MYADM,PRKCG,CACNG7,CACNG8,...	19	54320939	trans	94.367	other_trait		Blood protein levels (C-type lectin domain family 4 member K, CD207.3361.26.2)	15.301	4056	0.9756	rs4632248	19	54324995	29875488	0
EN-RAGE|plasma|(gene=S100A12)	rs62143198	trans	NLRP12,MYADM,PRKCG,CACNG7,CACNG8,...	19	54320939	trans	94.367	other_trait		Blood protein levels (Ephrin type-A receptor 5, EPHA5.14089.41.3)	15.301	223	1	rs62143197	19	54320716	29875488	0
EN-RAGE|plasma|(gene=S100A12)	rs62143198	trans	NLRP12,MYADM,PRKCG,CACNG7,CACNG8,...	19	54320939	trans	94.367	other_trait		Blood protein levels (Dihydropteridine reductase, QDPR.11257.1.3)	15.155	223	1	rs62143197	19	54320716	29875488	0
EN-RAGE|plasma|(gene=S100A12)	rs62143198	trans	NLRP12,MYADM,PRKCG,CACNG7,CACNG8,...	19	54320939	trans	94.367	other_trait		Blood protein levels (DNA/RNA-binding protein KIN17, KIN.13476.16.3)	15.155	0	1	rs62143198	19	54320939	29875488	0
EN-RAGE|plasma|(gene=S100A12)	rs62143198	trans	NLRP12,MYADM,PRKCG,CACNG7,CACNG8,...	19	54320939	trans	94.367	other_trait		Blood protein levels (Nucleolin, NCL.13655.34.3)	15	994	0.9939	rs10424405	19	54321933	29875488	0
EN-RAGE|plasma|(gene=S100A12)	rs62143198	trans	NLRP12,MYADM,PRKCG,CACNG7,CACNG8,...	19	54320939	trans	94.367	other_trait		Blood protein levels (Protein FAM150B, FAM150B.6284.7.3)	15	994	0.9939	rs10424405	19	54321933	29875488	0
EN-RAGE|plasma|(gene=S100A12)	rs62143198	trans	NLRP12,MYADM,PRKCG,CACNG7,CACNG8,...	19	54320939	trans	94.367	other_trait		Blood protein levels (40S ribosomal protein S3, RPS3.5026.66.1)	14.523	223	1	rs62143197	19	54320716	29875488	0
EN-RAGE|plasma|(gene=S100A12)	rs62143198	trans	NLRP12,MYADM,PRKCG,CACNG7,CACNG8,...	19	54320939	trans	94.367	other_trait		Blood protein levels (UV excision repair protein RAD23 homolog B, RAD23B.12522.6.3)	14.523	223	1	rs62143197	19	54320716	29875488	0
EN-RAGE|plasma|(gene=S100A12)	rs62143198	trans	NLRP12,MYADM,PRKCG,CACNG7,CACNG8,...	19	54320939	trans	94.367	other_trait		Blood protein levels (Acyl-CoA-binding domain-containing protein 7, ACBD7.13563.259.3)	14.398	6930	0.9574	rs10418046	19	54327869	29875488	0
EN-RAGE|plasma|(gene=S100A12)	rs62143198	trans	NLRP12,MYADM,PRKCG,CACNG7,CACNG8,...	19	54320939	trans	94.367	other_trait		Blood protein levels (Semaphorin-3B, SEMA3B.5667.3.3)	14.097	6930	0.9574	rs10418046	19	54327869	29875488	0
EN-RAGE|plasma|(gene=S100A12)	rs62143198	trans	NLRP12,MYADM,PRKCG,CACNG7,CACNG8,...	19	54320939	trans	94.367	other_trait		Blood protein levels (Vacuolar protein sorting-associated protein 4A, VPS4A.11476.43.3)	14.046	223	1	rs62143197	19	54320716	29875488	0
EN-RAGE|plasma|(gene=S100A12)	rs62143198	trans	NLRP12,MYADM,PRKCG,CACNG7,CACNG8,...	19	54320939	trans	94.367	other_trait		Blood protein levels (Purine nucleoside phosphorylase, PNP.10039.32.3)	14.046	223	1	rs62143197	19	54320716	29875488	0
EN-RAGE|plasma|(gene=S100A12)	rs62143198	trans	NLRP12,MYADM,PRKCG,CACNG7,CACNG8,...	19	54320939	trans	94.367	other_trait		Blood protein levels (Inosine-5'-monophosphate dehydrogenase 1, IMPDH1.5229.90.3)	14	1315	0.9635	rs62143194	19	54319624	29875488	0
EN-RAGE|plasma|(gene=S100A12)	rs62143198	trans	NLRP12,MYADM,PRKCG,CACNG7,CACNG8,...	19	54320939	trans	94.367	other_trait		Blood protein levels (A disintegrin and metalloproteinase with thrombospondin motifs 4, ADAMTS4.2809.25.2)	14	6930	0.9574	rs10418046	19	54327869	29875488	0
EN-RAGE|plasma|(gene=S100A12)	rs62143198	trans	NLRP12,MYADM,PRKCG,CACNG7,CACNG8,...	19	54320939	trans	94.367	other_trait		Blood protein levels (Urea transporter 2, SLC14A2.12818.159.3)	14	6930	0.9574	rs10418046	19	54327869	29875488	0
EN-RAGE|plasma|(gene=S100A12)	rs62143198	trans	NLRP12,MYADM,PRKCG,CACNG7,CACNG8,...	19	54320939	trans	94.367	other_trait		Blood protein levels (Tumor necrosis factor receptor superfamily member 16, NGFR.8374.5.3)	14	1315	0.9635	rs62143194	19	54319624	29875488	0
EN-RAGE|plasma|(gene=S100A12)	rs62143198	trans	NLRP12,MYADM,PRKCG,CACNG7,CACNG8,...	19	54320939	trans	94.367	other_trait		Blood protein levels (Protein-tyrosine kinase 2-beta, PTK2B.8918.64.3)	14	223	1	rs62143197	19	54320716	29875488	0
EN-RAGE|plasma|(gene=S100A12)	rs62143198	trans	NLRP12,MYADM,PRKCG,CACNG7,CACNG8,...	19	54320939	trans	94.367	other_trait		Blood protein levels (WSC domain-containing protein 2, WSCD2.6274.15.3)	14	1315	0.9635	rs62143194	19	54319624	29875488	0
EN-RAGE|plasma|(gene=S100A12)	rs62143198	trans	NLRP12,MYADM,PRKCG,CACNG7,CACNG8,...	19	54320939	trans	94.367	other_trait		Blood protein levels (Protein FAM107A, FAM107A.2760.2.2)	13.699	6930	0.9574	rs10418046	19	54327869	29875488	0
EN-RAGE|plasma|(gene=S100A12)	rs62143198	trans	NLRP12,MYADM,PRKCG,CACNG7,CACNG8,...	19	54320939	trans	94.367	other_trait		Blood protein levels (Galectin-2, LGALS2.3033.57.1)	13.699	994	0.9939	rs10424405	19	54321933	29875488	0
EN-RAGE|plasma|(gene=S100A12)	rs62143198	trans	NLRP12,MYADM,PRKCG,CACNG7,CACNG8,...	19	54320939	trans	94.367	other_trait		Blood protein levels (Galectin-2, LGALS2.3033.57.1)	13.699	5273	0.9695	rs62143206	19	54326212	29875488	0
EN-RAGE|plasma|(gene=S100A12)	rs62143198	trans	NLRP12,MYADM,PRKCG,CACNG7,CACNG8,...	19	54320939	trans	94.367	other_trait		Blood protein levels (AP-4 complex subunit mu-1, AP4M1.10076.1.3)	13.699	6930	0.9574	rs10418046	19	54327869	29875488	0
EN-RAGE|plasma|(gene=S100A12)	rs62143198	trans	NLRP12,MYADM,PRKCG,CACNG7,CACNG8,...	19	54320939	trans	94.367	other_trait		Blood protein levels (Proteasome activator complex subunit 1, PSME1.5918.5.3)	13.699	6930	0.9574	rs10418046	19	54327869	29875488	0
EN-RAGE|plasma|(gene=S100A12)	rs62143198	trans	NLRP12,MYADM,PRKCG,CACNG7,CACNG8,...	19	54320939	trans	94.367	other_trait		Blood protein levels (Phosphomevalonate kinase, PMVK.12450.42.3)	13.523	223	1	rs62143197	19	54320716	29875488	0
EN-RAGE|plasma|(gene=S100A12)	rs62143198	trans	NLRP12,MYADM,PRKCG,CACNG7,CACNG8,...	19	54320939	trans	94.367	other_trait		Blood protein levels (Protein-tyrosine sulfotransferase 2, TPST2.8024.64.3)	13.155	6374	0.9574	rs34436714	19	54327313	29875488	0
EN-RAGE|plasma|(gene=S100A12)	rs62143198	trans	NLRP12,MYADM,PRKCG,CACNG7,CACNG8,...	19	54320939	trans	94.367	other_trait		Blood protein levels (Proteasome activator complex subunit 1, PSME1.5918.5.3)	13.155	223	1	rs62143197	19	54320716	29875488	0
EN-RAGE|plasma|(gene=S100A12)	rs62143198	trans	NLRP12,MYADM,PRKCG,CACNG7,CACNG8,...	19	54320939	trans	94.367	other_trait		Blood protein levels (Centrin-2, CETN2.13078.3.3)	13.046	0	1	rs62143198	19	54320939	29875488	0
EN-RAGE|plasma|(gene=S100A12)	rs62143198	trans	NLRP12,MYADM,PRKCG,CACNG7,CACNG8,...	19	54320939	trans	94.367	other_trait		Blood protein levels (Guanine nucleotide-binding protein G(k) subunit alpha, GNAI3.12650.43.3)	13.046	0	1	rs62143198	19	54320939	29875488	0
EN-RAGE|plasma|(gene=S100A12)	rs62143198	trans	NLRP12,MYADM,PRKCG,CACNG7,CACNG8,...	19	54320939	trans	94.367	other_trait		Blood protein levels (Lymphotactin, XCL1.4143.74.2)	13	303	1	rs62143196	19	54320636	29875488	0
EN-RAGE|plasma|(gene=S100A12)	rs62143198	trans	NLRP12,MYADM,PRKCG,CACNG7,CACNG8,...	19	54320939	trans	94.367	other_trait		Blood protein levels (Guanine nucleotide-binding protein G(k) subunit alpha, GNAI3.12650.43.3)	13	223	1	rs62143197	19	54320716	29875488	0
EN-RAGE|plasma|(gene=S100A12)	rs62143198	trans	NLRP12,MYADM,PRKCG,CACNG7,CACNG8,...	19	54320939	trans	94.367	other_trait		Blood protein levels (Voltage-gated potassium channel subunit beta-2, KCNAB2.10015.119.3)	13	994	0.9939	rs10424405	19	54321933	29875488	0
EN-RAGE|plasma|(gene=S100A12)	rs62143198	trans	NLRP12,MYADM,PRKCG,CACNG7,CACNG8,...	19	54320939	trans	94.367	other_trait		Blood protein levels (Fibroblast growth factor 16, FGF16.13725.3.3)	12.699	4056	0.9756	rs4632248	19	54324995	29875488	0
EN-RAGE|plasma|(gene=S100A12)	rs62143198	trans	NLRP12,MYADM,PRKCG,CACNG7,CACNG8,...	19	54320939	trans	94.367	other_trait		Blood protein levels (Serine/threonine-protein kinase PAK 4, PAK4.13719.19.3)	12.699	223	1	rs62143197	19	54320716	29875488	0
EN-RAGE|plasma|(gene=S100A12)	rs62143198	trans	NLRP12,MYADM,PRKCG,CACNG7,CACNG8,...	19	54320939	trans	94.367	other_trait		Blood protein levels (Transforming growth factor beta-3, TGFB3.3520.58.1)	12.699	5273	0.9695	rs62143206	19	54326212	29875488	0
EN-RAGE|plasma|(gene=S100A12)	rs62143198	trans	NLRP12,MYADM,PRKCG,CACNG7,CACNG8,...	19	54320939	trans	94.367	other_trait		Blood protein levels (Carbonyl reductase [NADPH] 1, CBR1.12381.26.3)	12.699	223	1	rs62143197	19	54320716	29875488	0
EN-RAGE|plasma|(gene=S100A12)	rs62143198	trans	NLRP12,MYADM,PRKCG,CACNG7,CACNG8,...	19	54320939	trans	94.367	other_trait		Blood protein levels (Interleukin-12 receptor subunit beta-1, IL12RB1.2632.5.2)	12.699	303	1	rs62143196	19	54320636	29875488	0
EN-RAGE|plasma|(gene=S100A12)	rs62143198	trans	NLRP12,MYADM,PRKCG,CACNG7,CACNG8,...	19	54320939	trans	94.367	other_trait		Blood protein levels (Low-density lipoprotein receptor-related protein 1, soluble, LRP1.8601.167.3)	12.523	1315	0.9635	rs62143194	19	54319624	29875488	0
EN-RAGE|plasma|(gene=S100A12)	rs62143198	trans	NLRP12,MYADM,PRKCG,CACNG7,CACNG8,...	19	54320939	trans	94.367	other_trait		Blood protein levels (Prefoldin subunit 5, PFDN5.4271.75.2)	12.523	6930	0.9574	rs10418046	19	54327869	29875488	0
EN-RAGE|plasma|(gene=S100A12)	rs62143198	trans	NLRP12,MYADM,PRKCG,CACNG7,CACNG8,...	19	54320939	trans	94.367	other_trait		Blood protein levels (NmrA-like family domain-containing protein 1, NMRAL1.13988.67.3)	12.523	6930	0.9574	rs10418046	19	54327869	29875488	0
EN-RAGE|plasma|(gene=S100A12)	rs62143198	trans	NLRP12,MYADM,PRKCG,CACNG7,CACNG8,...	19	54320939	trans	94.367	other_trait		Blood protein levels (Uncharacterized protein C7orf69, C7orf69.9544.24.3)	12.398	994	0.9939	rs10424405	19	54321933	29875488	0
EN-RAGE|plasma|(gene=S100A12)	rs62143198	trans	NLRP12,MYADM,PRKCG,CACNG7,CACNG8,...	19	54320939	trans	94.367	other_trait		Blood protein levels (Thrombopoietin Receptor, MPL.3473.78.2)	12.155	4056	0.9756	rs4632248	19	54324995	29875488	0
EN-RAGE|plasma|(gene=S100A12)	rs62143198	trans	NLRP12,MYADM,PRKCG,CACNG7,CACNG8,...	19	54320939	trans	94.367	other_trait		Blood protein levels (Beta-mannosidase, MANBA.6382.17.3)	12.097	6930	0.9574	rs10418046	19	54327869	29875488	0
EN-RAGE|plasma|(gene=S100A12)	rs62143198	trans	NLRP12,MYADM,PRKCG,CACNG7,CACNG8,...	19	54320939	trans	94.367	other_trait		Blood protein levels (Secreted and transmembrane protein 1, SECTM1.13093.6.3)	12	6930	0.9574	rs10418046	19	54327869	29875488	0
EN-RAGE|plasma|(gene=S100A12)	rs62143198	trans	NLRP12,MYADM,PRKCG,CACNG7,CACNG8,...	19	54320939	trans	94.367	other_trait		Blood protein levels (Killer cell lectin-like receptor subfamily F member 1, KLRF1.5098.79.3)	12	1315	0.9635	rs62143194	19	54319624	29875488	0
EN-RAGE|plasma|(gene=S100A12)	rs62143198	trans	NLRP12,MYADM,PRKCG,CACNG7,CACNG8,...	19	54320939	trans	94.367	other_trait		Blood protein levels (Retinoic acid receptor responder protein 3, RARRES3.10961.15.3)	12	0	1	rs62143198	19	54320939	29875488	0
EN-RAGE|plasma|(gene=S100A12)	rs62143198	trans	NLRP12,MYADM,PRKCG,CACNG7,CACNG8,...	19	54320939	trans	94.367	other_trait		Blood protein levels (Phosphatidylinositol 3,4,5-trisphosphate 3-phosphatase and dual-specificity protein phosphatase PTEN, PTEN.3831.21.1)	12	0	1	rs62143198	19	54320939	29875488	0
EN-RAGE|plasma|(gene=S100A12)	rs62143198	trans	NLRP12,MYADM,PRKCG,CACNG7,CACNG8,...	19	54320939	trans	94.367	other_trait		Blood protein levels (Sialic acid-binding Ig-like lectin 12, SIGLEC12.8352.26.3)	12	994	0.9939	rs10424405	19	54321933	29875488	0
EN-RAGE|plasma|(gene=S100A12)	rs62143198	trans	NLRP12,MYADM,PRKCG,CACNG7,CACNG8,...	19	54320939	trans	94.367	other_trait		Blood protein levels (Beta-defensin 128, DEFB128.6360.7.3)	11.699	5273	0.9695	rs62143206	19	54326212	29875488	0
EN-RAGE|plasma|(gene=S100A12)	rs62143198	trans	NLRP12,MYADM,PRKCG,CACNG7,CACNG8,...	19	54320939	trans	94.367	other_trait		Blood protein levels (Rho GTPase-activating protein 30, ARHGAP30.12807.89.3)	11.699	223	1	rs62143197	19	54320716	29875488	0
EN-RAGE|plasma|(gene=S100A12)	rs62143198	trans	NLRP12,MYADM,PRKCG,CACNG7,CACNG8,...	19	54320939	trans	94.367	other_trait		Blood protein levels (Follistatin-related protein 4, FSTL4.9350.3.3)	11.523	6930	0.9574	rs10418046	19	54327869	29875488	0
EN-RAGE|plasma|(gene=S100A12)	rs62143198	trans	NLRP12,MYADM,PRKCG,CACNG7,CACNG8,...	19	54320939	trans	94.367	other_trait		Blood protein levels (Gamma-enolase, ENO2.11083.23.3)	11.523	223	1	rs62143197	19	54320716	29875488	0
EN-RAGE|plasma|(gene=S100A12)	rs62143198	trans	NLRP12,MYADM,PRKCG,CACNG7,CACNG8,...	19	54320939	trans	94.367	other_trait		Blood protein levels (Mitochondrial import inner membrane translocase subunit TIM14, DNAJC19.4545.53.3)	11.523	4056	0.9756	rs4632248	19	54324995	29875488	0
EN-RAGE|plasma|(gene=S100A12)	rs62143198	trans	NLRP12,MYADM,PRKCG,CACNG7,CACNG8,...	19	54320939	trans	94.367	other_trait		Blood protein levels (Zinc finger protein 18, ZNF18.11372.2.3)	11.523	4056	0.9756	rs4632248	19	54324995	29875488	0
EN-RAGE|plasma|(gene=S100A12)	rs62143198	trans	NLRP12,MYADM,PRKCG,CACNG7,CACNG8,...	19	54320939	trans	94.367	other_trait		Blood protein levels (Obg-like ATPase 1, OLA1.12659.13.3)	11.523	223	1	rs62143197	19	54320716	29875488	0
EN-RAGE|plasma|(gene=S100A12)	rs62143198	trans	NLRP12,MYADM,PRKCG,CACNG7,CACNG8,...	19	54320939	trans	94.367	other_trait		Blood protein levels (Nuclear protein localization protein 4 homolog, NPLOC4.12993.21.3)	11.301	223	1	rs62143197	19	54320716	29875488	0
EN-RAGE|plasma|(gene=S100A12)	rs62143198	trans	NLRP12,MYADM,PRKCG,CACNG7,CACNG8,...	19	54320939	trans	94.367	other_trait		Blood protein levels (UPF0454 protein C12orf49, C12orf49.9387.13.3)	11.301	6374	0.9574	rs34436714	19	54327313	29875488	0
EN-RAGE|plasma|(gene=S100A12)	rs62143198	trans	NLRP12,MYADM,PRKCG,CACNG7,CACNG8,...	19	54320939	trans	94.367	other_trait		Blood protein levels (Leucine-rich repeat serine/threonine-protein kinase 2, LRRK2.10990.21.3)	11.222	4056	0.9756	rs4632248	19	54324995	29875488	0
EN-RAGE|plasma|(gene=S100A12)	rs62143198	trans	NLRP12,MYADM,PRKCG,CACNG7,CACNG8,...	19	54320939	trans	94.367	other_trait		Blood protein levels (Cysteine-rich secretory protein 3, CRISP3.3187.52.2)	11.155	0	1	rs62143198	19	54320939	29875488	0
EN-RAGE|plasma|(gene=S100A12)	rs62143198	trans	NLRP12,MYADM,PRKCG,CACNG7,CACNG8,...	19	54320939	trans	94.367	other_trait		Blood protein levels (Myotonin-protein kinase, DMPK.9010.3.3)	11.097	6930	0.9574	rs10418046	19	54327869	29875488	0
EN-RAGE|plasma|(gene=S100A12)	rs62143198	trans	NLRP12,MYADM,PRKCG,CACNG7,CACNG8,...	19	54320939	trans	94.367	other_trait		Blood protein levels (Alanine--tRNA ligase, cytoplasmic, AARS.12340.17.3)	11.097	223	1	rs62143197	19	54320716	29875488	0
EN-RAGE|plasma|(gene=S100A12)	rs62143198	trans	NLRP12,MYADM,PRKCG,CACNG7,CACNG8,...	19	54320939	trans	94.367	other_trait		Blood protein levels (Arf-GAP with SH3 domain, ANK repeat and PH domain-containing protein 2, ASAP2.13518.5.3)	11	223	1	rs62143197	19	54320716	29875488	0
EN-RAGE|plasma|(gene=S100A12)	rs62143198	trans	NLRP12,MYADM,PRKCG,CACNG7,CACNG8,...	19	54320939	trans	94.367	other_trait		Blood protein levels (Plasmin, PLG.4150.75.2)	11	303	1	rs62143196	19	54320636	29875488	0
EN-RAGE|plasma|(gene=S100A12)	rs62143198	trans	NLRP12,MYADM,PRKCG,CACNG7,CACNG8,...	19	54320939	trans	94.367	other_trait		Blood protein levels (C-X-C motif chemokine 5, CXCL5.2979.8.2)	11	303	1	rs62143196	19	54320636	29875488	0
EN-RAGE|plasma|(gene=S100A12)	rs62143198	trans	NLRP12,MYADM,PRKCG,CACNG7,CACNG8,...	19	54320939	trans	94.367	same_gene	S100A12	additional GWAS	135.367	5273	0.9695	rs62143206	19	54326212	29875488	0
EN-RAGE|plasma|(gene=S100A12)	rs12972849	trans	NLRP12,MYADM,PRKCG,CACNG7,CACNG8,...	19	54338067	trans	46.284	other_gene	ANXA2	additional GWAS	106.301	0	1	rs12972849	19	54338067	29875488	0
EN-RAGE|plasma|(gene=S100A12)	rs12972849	trans	NLRP12,MYADM,PRKCG,CACNG7,CACNG8,...	19	54338067	trans	46.284	other_gene	ANXA2	additional GWAS	103.301	0	1	rs12972849	19	54338067	29875488	0
EN-RAGE|plasma|(gene=S100A12)	rs12972849	trans	NLRP12,MYADM,PRKCG,CACNG7,CACNG8,...	19	54338067	trans	46.284	other_gene	RPS7	additional GWAS	80.699	1265	0.2228	rs371426388	19	54339332	29875488	0
EN-RAGE|plasma|(gene=S100A12)	rs12972849	trans	NLRP12,MYADM,PRKCG,CACNG7,CACNG8,...	19	54338067	trans	46.284	other_gene	CARD19	additional GWAS	76.398	0	1	rs12972849	19	54338067	29875488	0
EN-RAGE|plasma|(gene=S100A12)	rs12972849	trans	NLRP12,MYADM,PRKCG,CACNG7,CACNG8,...	19	54338067	trans	46.284	other_gene	HMGB3	additional GWAS	72	1265	0.2228	rs371426388	19	54339332	29875488	0
EN-RAGE|plasma|(gene=S100A12)	rs12972849	trans	NLRP12,MYADM,PRKCG,CACNG7,CACNG8,...	19	54338067	trans	46.284	other_gene	EDF1	additional GWAS	68.046	0	1	rs12972849	19	54338067	29875488	0
EN-RAGE|plasma|(gene=S100A12)	rs12972849	trans	NLRP12,MYADM,PRKCG,CACNG7,CACNG8,...	19	54338067	trans	46.284	other_gene	ANXA2	additional GWAS	25.523	5711	0	rs141270935	19	54332356	29875488	0
EN-RAGE|plasma|(gene=S100A12)	rs12972849	trans	NLRP12,MYADM,PRKCG,CACNG7,CACNG8,...	19	54338067	trans	46.284	other_gene	HK2	additional GWAS	23.301	5495	0.0232	rs141498524	19	54332572	29875488	0
EN-RAGE|plasma|(gene=S100A12)	rs12972849	trans	NLRP12,MYADM,PRKCG,CACNG7,CACNG8,...	19	54338067	trans	46.284	other_gene	CARD19	additional GWAS	23.301	5711	0	rs141270935	19	54332356	29875488	0
EN-RAGE|plasma|(gene=S100A12)	rs12972849	trans	NLRP12,MYADM,PRKCG,CACNG7,CACNG8,...	19	54338067	trans	46.284	other_gene	SFTPD	additional GWAS	23.097	5495	0.0232	rs141498524	19	54332572	29875488	0
EN-RAGE|plasma|(gene=S100A12)	rs12972849	trans	NLRP12,MYADM,PRKCG,CACNG7,CACNG8,...	19	54338067	trans	46.284	other_gene	DAPK2	additional GWAS	22.523	5495	0.0232	rs141498524	19	54332572	29875488	0
EN-RAGE|plasma|(gene=S100A12)	rs12972849	trans	NLRP12,MYADM,PRKCG,CACNG7,CACNG8,...	19	54338067	trans	46.284	other_gene	IDO1	additional GWAS	21.046	5711	0	rs141270935	19	54332356	29875488	0
EN-RAGE|plasma|(gene=S100A12)	rs12972849	trans	NLRP12,MYADM,PRKCG,CACNG7,CACNG8,...	19	54338067	trans	46.284	other_gene	SWAP70	additional GWAS	20	5711	0	rs141270935	19	54332356	29875488	0
EN-RAGE|plasma|(gene=S100A12)	rs12972849	trans	NLRP12,MYADM,PRKCG,CACNG7,CACNG8,...	19	54338067	trans	46.284	other_gene	MAPKAPK3	additional GWAS	17.201	68	0.6683	rs12972028	19	54337999	29875488	0
EN-RAGE|plasma|(gene=S100A12)	rs12972849	trans	NLRP12,MYADM,PRKCG,CACNG7,CACNG8,...	19	54338067	trans	46.284	other_gene	ASMTL	additional GWAS	12.009	0	1	rs12972849	19	54338067	29875488	0
EN-RAGE|plasma|(gene=S100A12)	rs12972849	trans	NLRP12,MYADM,PRKCG,CACNG7,CACNG8,...	19	54338067	trans	46.284	other_trait		Blood protein levels (Annexin A2, ANXA2.13700.10.3)	106.301	0	1	rs12972849	19	54338067	29875488	0
EN-RAGE|plasma|(gene=S100A12)	rs12972849	trans	NLRP12,MYADM,PRKCG,CACNG7,CACNG8,...	19	54338067	trans	46.284	other_trait		Blood protein levels (Annexin A2, ANXA2.4961.17.1)	103.301	0	1	rs12972849	19	54338067	29875488	0
EN-RAGE|plasma|(gene=S100A12)	rs12972849	trans	NLRP12,MYADM,PRKCG,CACNG7,CACNG8,...	19	54338067	trans	46.284	other_trait		Blood protein levels (40S ribosomal protein S7, RPS7.3864.5.2)	80.699	1265	0.2228	rs371426388	19	54339332	29875488	0
EN-RAGE|plasma|(gene=S100A12)	rs12972849	trans	NLRP12,MYADM,PRKCG,CACNG7,CACNG8,...	19	54338067	trans	46.284	other_trait		Blood protein levels (Bcl10-interacting CARD protein, C9orf89.7778.104.3)	76.398	0	1	rs12972849	19	54338067	29875488	0
EN-RAGE|plasma|(gene=S100A12)	rs12972849	trans	NLRP12,MYADM,PRKCG,CACNG7,CACNG8,...	19	54338067	trans	46.284	other_trait		Blood protein levels (High mobility group protein B3, HMGB3.12775.6.3)	72	1265	0.2228	rs371426388	19	54339332	29875488	0
EN-RAGE|plasma|(gene=S100A12)	rs12972849	trans	NLRP12,MYADM,PRKCG,CACNG7,CACNG8,...	19	54338067	trans	46.284	other_trait		Blood protein levels (Endothelial differentiation-related factor 1, EDF1.12415.122.3)	68.046	0	1	rs12972849	19	54338067	29875488	0
EN-RAGE|plasma|(gene=S100A12)	rs12972849	trans	NLRP12,MYADM,PRKCG,CACNG7,CACNG8,...	19	54338067	trans	46.284	other_trait		Blood protein levels (Annexin A2, ANXA2.4961.17.1)	25.523	5711	0	rs141270935	19	54332356	29875488	0
EN-RAGE|plasma|(gene=S100A12)	rs12972849	trans	NLRP12,MYADM,PRKCG,CACNG7,CACNG8,...	19	54338067	trans	46.284	other_trait		Blood protein levels (Bcl10-interacting CARD protein, C9orf89.7778.104.3)	23.301	5711	0	rs141270935	19	54332356	29875488	0
EN-RAGE|plasma|(gene=S100A12)	rs12972849	trans	NLRP12,MYADM,PRKCG,CACNG7,CACNG8,...	19	54338067	trans	46.284	other_trait		Blood protein levels (Hexokinase-2, HK2.13130.150.3)	23.301	5495	0.0232	rs141498524	19	54332572	29875488	0
EN-RAGE|plasma|(gene=S100A12)	rs12972849	trans	NLRP12,MYADM,PRKCG,CACNG7,CACNG8,...	19	54338067	trans	46.284	other_trait		Blood protein levels (Pulmonary surfactant-associated protein D, SFTPD.4414.69.2)	23.097	5495	0.0232	rs141498524	19	54332572	29875488	0
EN-RAGE|plasma|(gene=S100A12)	rs12972849	trans	NLRP12,MYADM,PRKCG,CACNG7,CACNG8,...	19	54338067	trans	46.284	other_trait		Blood protein levels (Death-associated protein kinase 2, DAPK2.4355.13.1)	22.523	5495	0.0232	rs141498524	19	54332572	29875488	0
EN-RAGE|plasma|(gene=S100A12)	rs12972849	trans	NLRP12,MYADM,PRKCG,CACNG7,CACNG8,...	19	54338067	trans	46.284	other_trait		Blood protein levels (Indoleamine 2,3-dioxygenase 1, IDO1.9759.13.3)	21.046	5711	0	rs141270935	19	54332356	29875488	0
EN-RAGE|plasma|(gene=S100A12)	rs12972849	trans	NLRP12,MYADM,PRKCG,CACNG7,CACNG8,...	19	54338067	trans	46.284	other_trait		Blood protein levels (Switch-associated protein 70, SWAP70.13552.7.3)	20	5711	0	rs141270935	19	54332356	29875488	0
EN-RAGE|plasma|(gene=S100A12)	rs12972849	trans	NLRP12,MYADM,PRKCG,CACNG7,CACNG8,...	19	54338067	trans	46.284	other_trait		Blood protein levels (MAP kinase-activated protein kinase 3, MAPKAPK3.3822.54.2)	17.222	68	0.6683	rs12972028	19	54337999	29875488	0
EN-RAGE|plasma|(gene=S100A12)	rs12972849	trans	NLRP12,MYADM,PRKCG,CACNG7,CACNG8,...	19	54338067	trans	46.284	other_trait		Blood protein levels (N-acetylserotonin O-methyltransferase-like protein, ASMTL.10089.7.3)	12	0	1	rs12972849	19	54338067	29875488	0
EN-RAGE|plasma|(gene=S100A12)	rs192820191	trans	NLRP12,MYADM,PRKCG,CACNG7,CACNG8,...	19	54339063	trans	31.886	other_gene	ANXA2	additional GWAS	106.301	996	0.1277	rs12972849	19	54338067	29875488	0
EN-RAGE|plasma|(gene=S100A12)	rs192820191	trans	NLRP12,MYADM,PRKCG,CACNG7,CACNG8,...	19	54339063	trans	31.886	other_gene	ANXA2	additional GWAS	103.301	996	0.1277	rs12972849	19	54338067	29875488	0
EN-RAGE|plasma|(gene=S100A12)	rs192820191	trans	NLRP12,MYADM,PRKCG,CACNG7,CACNG8,...	19	54339063	trans	31.886	other_gene	RPS7	additional GWAS	80.699	269	0.1464	rs371426388	19	54339332	29875488	0
EN-RAGE|plasma|(gene=S100A12)	rs192820191	trans	NLRP12,MYADM,PRKCG,CACNG7,CACNG8,...	19	54339063	trans	31.886	other_gene	CARD19	additional GWAS	76.398	996	0.1277	rs12972849	19	54338067	29875488	0
EN-RAGE|plasma|(gene=S100A12)	rs192820191	trans	NLRP12,MYADM,PRKCG,CACNG7,CACNG8,...	19	54339063	trans	31.886	other_gene	HMGB3	additional GWAS	72	269	0.1464	rs371426388	19	54339332	29875488	0
EN-RAGE|plasma|(gene=S100A12)	rs192820191	trans	NLRP12,MYADM,PRKCG,CACNG7,CACNG8,...	19	54339063	trans	31.886	other_gene	EDF1	additional GWAS	68.046	996	0.1277	rs12972849	19	54338067	29875488	0
EN-RAGE|plasma|(gene=S100A12)	rs192820191	trans	NLRP12,MYADM,PRKCG,CACNG7,CACNG8,...	19	54339063	trans	31.886	other_gene	ANXA2	additional GWAS	25.523	6707	0	rs141270935	19	54332356	29875488	0
EN-RAGE|plasma|(gene=S100A12)	rs192820191	trans	NLRP12,MYADM,PRKCG,CACNG7,CACNG8,...	19	54339063	trans	31.886	other_gene	HK2	additional GWAS	23.301	6491	0.073	rs141498524	19	54332572	29875488	0
EN-RAGE|plasma|(gene=S100A12)	rs192820191	trans	NLRP12,MYADM,PRKCG,CACNG7,CACNG8,...	19	54339063	trans	31.886	other_gene	CARD19	additional GWAS	23.301	6707	0	rs141270935	19	54332356	29875488	0
EN-RAGE|plasma|(gene=S100A12)	rs192820191	trans	NLRP12,MYADM,PRKCG,CACNG7,CACNG8,...	19	54339063	trans	31.886	other_gene	SFTPD	additional GWAS	23.097	6491	0.073	rs141498524	19	54332572	29875488	0
EN-RAGE|plasma|(gene=S100A12)	rs192820191	trans	NLRP12,MYADM,PRKCG,CACNG7,CACNG8,...	19	54339063	trans	31.886	other_gene	DAPK2	additional GWAS	22.523	6491	0.073	rs141498524	19	54332572	29875488	0
EN-RAGE|plasma|(gene=S100A12)	rs192820191	trans	NLRP12,MYADM,PRKCG,CACNG7,CACNG8,...	19	54339063	trans	31.886	other_gene	IDO1	additional GWAS	21.046	6707	0	rs141270935	19	54332356	29875488	0
EN-RAGE|plasma|(gene=S100A12)	rs192820191	trans	NLRP12,MYADM,PRKCG,CACNG7,CACNG8,...	19	54339063	trans	31.886	other_gene	SWAP70	additional GWAS	20	6707	0	rs141270935	19	54332356	29875488	0
EN-RAGE|plasma|(gene=S100A12)	rs192820191	trans	NLRP12,MYADM,PRKCG,CACNG7,CACNG8,...	19	54339063	trans	31.886	other_gene	MAPKAPK3	additional GWAS	17.201	1064	0.16	rs12972028	19	54337999	29875488	0
EN-RAGE|plasma|(gene=S100A12)	rs192820191	trans	NLRP12,MYADM,PRKCG,CACNG7,CACNG8,...	19	54339063	trans	31.886	other_gene	ASMTL	additional GWAS	12.009	996	0.1277	rs12972849	19	54338067	29875488	0
EN-RAGE|plasma|(gene=S100A12)	rs192820191	trans	NLRP12,MYADM,PRKCG,CACNG7,CACNG8,...	19	54339063	trans	31.886	other_trait		Blood protein levels (Annexin A2, ANXA2.13700.10.3)	106.301	996	0.1277	rs12972849	19	54338067	29875488	0
EN-RAGE|plasma|(gene=S100A12)	rs192820191	trans	NLRP12,MYADM,PRKCG,CACNG7,CACNG8,...	19	54339063	trans	31.886	other_trait		Blood protein levels (Annexin A2, ANXA2.4961.17.1)	103.301	996	0.1277	rs12972849	19	54338067	29875488	0
EN-RAGE|plasma|(gene=S100A12)	rs192820191	trans	NLRP12,MYADM,PRKCG,CACNG7,CACNG8,...	19	54339063	trans	31.886	other_trait		Blood protein levels (40S ribosomal protein S7, RPS7.3864.5.2)	80.699	269	0.1464	rs371426388	19	54339332	29875488	0
EN-RAGE|plasma|(gene=S100A12)	rs192820191	trans	NLRP12,MYADM,PRKCG,CACNG7,CACNG8,...	19	54339063	trans	31.886	other_trait		Blood protein levels (Bcl10-interacting CARD protein, C9orf89.7778.104.3)	76.398	996	0.1277	rs12972849	19	54338067	29875488	0
EN-RAGE|plasma|(gene=S100A12)	rs192820191	trans	NLRP12,MYADM,PRKCG,CACNG7,CACNG8,...	19	54339063	trans	31.886	other_trait		Blood protein levels (High mobility group protein B3, HMGB3.12775.6.3)	72	269	0.1464	rs371426388	19	54339332	29875488	0
EN-RAGE|plasma|(gene=S100A12)	rs192820191	trans	NLRP12,MYADM,PRKCG,CACNG7,CACNG8,...	19	54339063	trans	31.886	other_trait		Blood protein levels (Endothelial differentiation-related factor 1, EDF1.12415.122.3)	68.046	996	0.1277	rs12972849	19	54338067	29875488	0
EN-RAGE|plasma|(gene=S100A12)	rs192820191	trans	NLRP12,MYADM,PRKCG,CACNG7,CACNG8,...	19	54339063	trans	31.886	other_trait		Blood protein levels (Annexin A2, ANXA2.4961.17.1)	25.523	6707	0	rs141270935	19	54332356	29875488	0
EN-RAGE|plasma|(gene=S100A12)	rs192820191	trans	NLRP12,MYADM,PRKCG,CACNG7,CACNG8,...	19	54339063	trans	31.886	other_trait		Blood protein levels (Bcl10-interacting CARD protein, C9orf89.7778.104.3)	23.301	6707	0	rs141270935	19	54332356	29875488	0
EN-RAGE|plasma|(gene=S100A12)	rs192820191	trans	NLRP12,MYADM,PRKCG,CACNG7,CACNG8,...	19	54339063	trans	31.886	other_trait		Blood protein levels (Hexokinase-2, HK2.13130.150.3)	23.301	6491	0.073	rs141498524	19	54332572	29875488	0
EN-RAGE|plasma|(gene=S100A12)	rs192820191	trans	NLRP12,MYADM,PRKCG,CACNG7,CACNG8,...	19	54339063	trans	31.886	other_trait		Blood protein levels (Pulmonary surfactant-associated protein D, SFTPD.4414.69.2)	23.097	6491	0.073	rs141498524	19	54332572	29875488	0
EN-RAGE|plasma|(gene=S100A12)	rs192820191	trans	NLRP12,MYADM,PRKCG,CACNG7,CACNG8,...	19	54339063	trans	31.886	other_trait		Blood protein levels (Death-associated protein kinase 2, DAPK2.4355.13.1)	22.523	6491	0.073	rs141498524	19	54332572	29875488	0
EN-RAGE|plasma|(gene=S100A12)	rs192820191	trans	NLRP12,MYADM,PRKCG,CACNG7,CACNG8,...	19	54339063	trans	31.886	other_trait		Blood protein levels (Indoleamine 2,3-dioxygenase 1, IDO1.9759.13.3)	21.046	6707	0	rs141270935	19	54332356	29875488	0
EN-RAGE|plasma|(gene=S100A12)	rs192820191	trans	NLRP12,MYADM,PRKCG,CACNG7,CACNG8,...	19	54339063	trans	31.886	other_trait		Blood protein levels (Switch-associated protein 70, SWAP70.13552.7.3)	20	6707	0	rs141270935	19	54332356	29875488	0
EN-RAGE|plasma|(gene=S100A12)	rs192820191	trans	NLRP12,MYADM,PRKCG,CACNG7,CACNG8,...	19	54339063	trans	31.886	other_trait		Blood protein levels (MAP kinase-activated protein kinase 3, MAPKAPK3.3822.54.2)	17.222	1064	0.16	rs12972028	19	54337999	29875488	0
EN-RAGE|plasma|(gene=S100A12)	rs192820191	trans	NLRP12,MYADM,PRKCG,CACNG7,CACNG8,...	19	54339063	trans	31.886	other_trait		Blood protein levels (N-acetylserotonin O-methyltransferase-like protein, ASMTL.10089.7.3)	12	996	0.1277	rs12972849	19	54338067	29875488	0
ESM-1|plasma|(gene=ESM1)	rs4865884	ESM1	ESM1,GZMK,GZMA,CDC20B,GPX8,...	5	54202039	cis	10.553	na	na	na	na	na	na	na	na	na	na	1
ESM-1|plasma|(gene=ESM1)	rs4865911	ESM1	GZMK,ESM1,GZMA,CDC20B,GPX8,...	5	54324920	cis	8.638	other_gene	GZMK	additional GWAS	13.824	2925	0.3642	rs11399654	5	54327845	29875488	1
ESM-1|plasma|(gene=ESM1)	rs190417880	trans	C10orf111,RPP38,ACBD7,NMT2,OLAH,...	10	15136877	trans	7.409	na	na	na	na	na	na	na	na	na	na	0
FABP4|plasma|(gene=FABP4)	rs2012444	trans	PPARG,SYN2,TSEN2,TIMP4,MKRN2OS,...	3	12375956	trans	15.523	disease	disease	Type 2 diabetes	18.699	17169	0.9719	rs1801282	3	12393125	28869590	1
FABP4|plasma|(gene=FABP4)	rs2012444	trans	PPARG,SYN2,TSEN2,TIMP4,MKRN2OS,...	3	12375956	trans	15.523	disease	disease	Type 2 diabetes	15.398	20957	0.9719	rs71304101	3	12396913	29358691	1
FABP4|plasma|(gene=FABP4)	rs2012444	trans	PPARG,SYN2,TSEN2,TIMP4,MKRN2OS,...	3	12375956	trans	15.523	disease	disease	Type 2 diabetes (EA)	13.699	17169	0.9719	rs1801282	3	12393125	28869590	1
FABP4|plasma|(gene=FABP4)	rs2012444	trans	PPARG,SYN2,TSEN2,TIMP4,MKRN2OS,...	3	12375956	trans	15.523	disease	disease	Type 2 diabetes	12	17169	0.9719	rs1801282	3	12393125	22885922	1
FABP4|plasma|(gene=FABP4)	rs2012444	trans	PPARG,SYN2,TSEN2,TIMP4,MKRN2OS,...	3	12375956	trans	15.523	disease	disease	Type 2 diabetes	9.222	17169	0.9719	rs1801282	3	12393125	24509480	1
FABP4|plasma|(gene=FABP4)	rs2012444	trans	PPARG,SYN2,TSEN2,TIMP4,MKRN2OS,...	3	12375956	trans	15.523	disease	disease	Type 2 diabetes (female)	8	39449	1	rs11709077	3	12336507	22885922	1
FABP4|plasma|(gene=FABP4)	rs2012444	trans	PPARG,SYN2,TSEN2,TIMP4,MKRN2OS,...	3	12375956	trans	15.523	measurement	measurement	Hemoglobin concentration	9	7723	0	rs4073770	3	12368233	27863252	1
FABP4|plasma|(gene=FABP4)	rs2012444	trans	PPARG,SYN2,TSEN2,TIMP4,MKRN2OS,...	3	12375956	trans	15.523	measurement	measurement	Body mass index	8.699	17169	0.9719	rs1801282	3	12393125	30108127	1
FABP4|plasma|(gene=FABP4)	rs2012444	trans	PPARG,SYN2,TSEN2,TIMP4,MKRN2OS,...	3	12375956	trans	15.523	measurement	measurement	Body mass index	8.222	18884	0.9629	rs1899951	3	12394840	28892062	1
FABP4|plasma|(gene=FABP4)	rs2012444	trans	PPARG,SYN2,TSEN2,TIMP4,MKRN2OS,...	3	12375956	trans	15.523	measurement	measurement	High density lipoprotein cholesterol levels	7.523	1624	0.0053	rs117350179	3	12374332	29403010	1
FABP4|plasma|(gene=FABP4)	rs2012444	trans	PPARG,SYN2,TSEN2,TIMP4,MKRN2OS,...	3	12375956	trans	15.523	other_gene	INS	additional GWAS	11.445	14528	0.9629	rs17036328	3	12390484	22885924	1
FABP4|plasma|(gene=FABP4)	rs2012444	trans	PPARG,SYN2,TSEN2,TIMP4,MKRN2OS,...	3	12375956	trans	15.523	other_gene	HBA1,HBA2,HBB	additional GWAS	9	7723	0	rs4073770	3	12368233	27863252	1
FABP4|plasma|(gene=FABP4)	rs190775685	trans	DCHS2,PLRG1,FGB,FGA,FGG,...	4	155301835	trans	10.108	measurement	measurement	Fibrinogen	11.699	776	0.0002	rs12651106	4	155301059	21757653	0
FABP4|plasma|(gene=FABP4)	rs190775685	trans	DCHS2,PLRG1,FGB,FGA,FGG,...	4	155301835	trans	10.108	other_gene	FGA,FGB,FGG	additional GWAS	11.699	776	0.0002	rs12651106	4	155301059	21757653	0
FABP4|plasma|(gene=FABP4)	rs77878271	FABP4	FABP4,PMP2,FABP12,IMPA1,FABP5,...	8	82395535	cis	13.194	na	na	na	na	na	na	na	na	na	na	1
FABP4|plasma|(gene=FABP4)	rs79389622	trans	CRB2,STRBP,DENND1A,RABGAP1,GPR21,...	9	126081452	trans	8.161	na	na	na	na	na	na	na	na	na	na	0
FAS|plasma|(gene=FAS)	rs34967069	trans	HLA-DQA1,HLA-DRB1,HLA-DQB1,HLA-DRB5,HLA-DQA2,...	6	32591248	trans	14.495	disease	disease	SjÃ¶gren's syndrome	96	5816	-1	rs3129770	6	32597064	24097067	1
FAS|plasma|(gene=FAS)	rs34967069	trans	HLA-DQA1,HLA-DRB1,HLA-DQB1,HLA-DRB5,HLA-DQA2,...	6	32591248	trans	14.495	disease	disease	Antineutrophil cytoplasmic antibody-associated vasculitis	22.222	8809	0.2442	rs35242582	6	32600057	28029757	1
FAS|plasma|(gene=FAS)	rs34967069	trans	HLA-DQA1,HLA-DRB1,HLA-DQB1,HLA-DRB5,HLA-DQA2,...	6	32591248	trans	14.495	disease	disease	Cervical cancer	21.523	9555	0.1052	rs9272143	6	32600803	23482656	1
FAS|plasma|(gene=FAS)	rs34967069	trans	HLA-DQA1,HLA-DRB1,HLA-DQB1,HLA-DRB5,HLA-DQA2,...	6	32591248	trans	14.495	disease	disease	Hepatocellular carcinoma	21.301	8751	0.0834	rs9272105	6	32599999	22807686	1
FAS|plasma|(gene=FAS)	rs34967069	trans	HLA-DQA1,HLA-DRB1,HLA-DQB1,HLA-DRB5,HLA-DQA2,...	6	32591248	trans	14.495	disease	disease	Leishmaniasis (visceral)	16.523	3975	0.0662	rs9271858	6	32595223	23291585	1
FAS|plasma|(gene=FAS)	rs34967069	trans	HLA-DQA1,HLA-DRB1,HLA-DQB1,HLA-DRB5,HLA-DQA2,...	6	32591248	trans	14.495	disease	disease	Cervical cancer	14.301	9555	0.1052	rs9272143	6	32600803	28806749	1
FAS|plasma|(gene=FAS)	rs34967069	trans	HLA-DQA1,HLA-DRB1,HLA-DQB1,HLA-DRB5,HLA-DQA2,...	6	32591248	trans	14.495	disease	disease	Autism spectrum disorder or schizophrenia	11.699	4135	0.1074	rs9271871	6	32595383	28540026	1
FAS|plasma|(gene=FAS)	rs34967069	trans	HLA-DQA1,HLA-DRB1,HLA-DQB1,HLA-DRB5,HLA-DQA2,...	6	32591248	trans	14.495	disease	disease	Autism spectrum disorder or schizophrenia	10	8407	0.0551	rs9272081	6	32599655	28540026	1
FAS|plasma|(gene=FAS)	rs34967069	trans	HLA-DQA1,HLA-DRB1,HLA-DQB1,HLA-DRB5,HLA-DQA2,...	6	32591248	trans	14.495	measurement	measurement	Plantar warts	30	7823	0.0607	rs9272050	6	32599071	28928442	1
FAS|plasma|(gene=FAS)	rs34967069	trans	HLA-DQA1,HLA-DRB1,HLA-DQB1,HLA-DRB5,HLA-DQA2,...	6	32591248	trans	14.495	measurement	measurement	Itch intensity from mosquito bite	27.699	8755	0.0947	rs3104376	6	32600003	28199695	1
FAS|plasma|(gene=FAS)	rs34967069	trans	HLA-DQA1,HLA-DRB1,HLA-DQB1,HLA-DRB5,HLA-DQA2,...	6	32591248	trans	14.495	measurement	measurement	Pneumonia	11.046	9771	0.0401	rs9272154	6	32601019	28928442	1
FAS|plasma|(gene=FAS)	rs34967069	trans	HLA-DQA1,HLA-DRB1,HLA-DQB1,HLA-DRB5,HLA-DQA2,...	6	32591248	trans	14.495	measurement	measurement	Creatinine levels	9.699	9163	0.1068	rs9272117	6	32600411	29403010	1
FAS|plasma|(gene=FAS)	rs34967069	trans	HLA-DQA1,HLA-DRB1,HLA-DQB1,HLA-DRB5,HLA-DQA2,...	6	32591248	trans	14.495	measurement	measurement	Neutrophil percentage of white cells	8.523	5292	0.1242	rs9271925	6	32596540	27863252	1
FAS|plasma|(gene=FAS)	rs34967069	trans	HLA-DQA1,HLA-DRB1,HLA-DQB1,HLA-DRB5,HLA-DQA2,...	6	32591248	trans	14.495	metabolite_trait	HMDB0000562	additional GWAS	9.699	9163	0.1068	rs9272117	6	32600411	29403010	1
FAS|plasma|(gene=FAS)	rs34967069	trans	HLA-DQA1,HLA-DRB1,HLA-DQB1,HLA-DRB5,HLA-DQA2,...	6	32591248	trans	14.495	other_gene	HLA-DQA2	additional GWAS	79.252	1089	0.0063	rs9271547	6	32590159	29875488	1
FAS|plasma|(gene=FAS)	rs34967069	trans	HLA-DQA1,HLA-DRB1,HLA-DQB1,HLA-DRB5,HLA-DQA2,...	6	32591248	trans	14.495	other_gene	USP25	additional GWAS	34.523	7255	0.0186	rs28383228	6	32583993	29875488	1
FAS|plasma|(gene=FAS)	rs34967069	trans	HLA-DQA1,HLA-DRB1,HLA-DQB1,HLA-DRB5,HLA-DQA2,...	6	32591248	trans	14.495	other_gene	H6PD	additional GWAS	28.31	3389	0.0121	rs9271421	6	32587859	29875488	1
FAS|plasma|(gene=FAS)	rs34967069	trans	HLA-DQA1,HLA-DRB1,HLA-DQB1,HLA-DRB5,HLA-DQA2,...	6	32591248	trans	14.495	other_gene	GRIA4	additional GWAS	24	3723	0.0087	rs9271401	6	32587525	29875488	1
FAS|plasma|(gene=FAS)	rs34967069	trans	HLA-DQA1,HLA-DRB1,HLA-DQB1,HLA-DRB5,HLA-DQA2,...	6	32591248	trans	14.495	other_gene	C4A	additional GWAS	22.398	6509	0.2912	rs28752520	6	32584739	29875488	1
FAS|plasma|(gene=FAS)	rs34967069	trans	HLA-DQA1,HLA-DRB1,HLA-DQB1,HLA-DRB5,HLA-DQA2,...	6	32591248	trans	14.495	other_gene	PDE4D	additional GWAS	20.301	3723	0.0087	rs9271401	6	32587525	29875488	1
FAS|plasma|(gene=FAS)	rs34967069	trans	HLA-DQA1,HLA-DRB1,HLA-DQB1,HLA-DRB5,HLA-DQA2,...	6	32591248	trans	14.495	other_gene	C4A	additional GWAS	20.046	3723	0.0087	rs9271401	6	32587525	29875488	1
FAS|plasma|(gene=FAS)	rs34967069	trans	HLA-DQA1,HLA-DRB1,HLA-DQB1,HLA-DRB5,HLA-DQA2,...	6	32591248	trans	14.495	other_gene	IL21	additional GWAS	17.398	7255	0.0186	rs28383228	6	32583993	29875488	1
FAS|plasma|(gene=FAS)	rs34967069	trans	HLA-DQA1,HLA-DRB1,HLA-DQB1,HLA-DRB5,HLA-DQA2,...	6	32591248	trans	14.495	other_gene	C4A	additional GWAS	17.046	2780	0.0322	rs9271762	6	32594028	29875488	1
FAS|plasma|(gene=FAS)	rs34967069	trans	HLA-DQA1,HLA-DRB1,HLA-DQB1,HLA-DRB5,HLA-DQA2,...	6	32591248	trans	14.495	other_gene	MICB	additional GWAS	15.699	7255	0.0186	rs28383228	6	32583993	29875488	1
FAS|plasma|(gene=FAS)	rs34967069	trans	HLA-DQA1,HLA-DRB1,HLA-DQB1,HLA-DRB5,HLA-DQA2,...	6	32591248	trans	14.495	other_gene	HNF4A	additional GWAS	12	5347	0.0176	rs28383264	6	32585901	29875488	1
FAS|plasma|(gene=FAS)	rs34967069	trans	HLA-DQA1,HLA-DRB1,HLA-DQB1,HLA-DRB5,HLA-DQA2,...	6	32591248	trans	14.495	other_trait		Multiple sclerosis	234	9127	0.0137	rs3104373	6	32600375	27386562	1
FAS|plasma|(gene=FAS)	rs34967069	trans	HLA-DQA1,HLA-DRB1,HLA-DQB1,HLA-DRB5,HLA-DQA2,...	6	32591248	trans	14.495	other_trait		Multiple sclerosis	183.155	4394	0.0144	rs9271366	6	32586854	19525955	1
FAS|plasma|(gene=FAS)	rs34967069	trans	HLA-DQA1,HLA-DRB1,HLA-DQB1,HLA-DRB5,HLA-DQA2,...	6	32591248	trans	14.495	other_trait		Vitiligo	88.523	43	0.1441	rs9271597	6	32591291	27723757	1
FAS|plasma|(gene=FAS)	rs34967069	trans	HLA-DQA1,HLA-DRB1,HLA-DQB1,HLA-DRB5,HLA-DQA2,...	6	32591248	trans	14.495	other_trait		Blood protein levels (HLA class II histocompatibility antigen, DQ alpha 2 chain, HLA.DQA2.7757.5.3)	79.222	1089	0.0063	rs9271547	6	32590159	29875488	1
FAS|plasma|(gene=FAS)	rs34967069	trans	HLA-DQA1,HLA-DRB1,HLA-DQB1,HLA-DRB5,HLA-DQA2,...	6	32591248	trans	14.495	other_trait		Ulcerative colitis or Crohn's disease (UC vs. CD)	69.699	4394	0.0144	rs9271366	6	32586854	21699788	1
FAS|plasma|(gene=FAS)	rs34967069	trans	HLA-DQA1,HLA-DRB1,HLA-DQB1,HLA-DRB5,HLA-DQA2,...	6	32591248	trans	14.495	other_trait		Myeloid white cell count	67.046	295	0.0994	rs9271588	6	32590953	27863252	1
FAS|plasma|(gene=FAS)	rs34967069	trans	HLA-DQA1,HLA-DRB1,HLA-DQB1,HLA-DRB5,HLA-DQA2,...	6	32591248	trans	14.495	other_trait		Granulocyte count	65.699	295	0.0994	rs9271588	6	32590953	27863252	1
FAS|plasma|(gene=FAS)	rs34967069	trans	HLA-DQA1,HLA-DRB1,HLA-DQB1,HLA-DRB5,HLA-DQA2,...	6	32591248	trans	14.495	other_trait		Sum neutrophil eosinophil counts	65.398	295	0.0994	rs9271588	6	32590953	27863252	1
FAS|plasma|(gene=FAS)	rs34967069	trans	HLA-DQA1,HLA-DRB1,HLA-DQB1,HLA-DRB5,HLA-DQA2,...	6	32591248	trans	14.495	other_trait		Sum eosinophil basophil counts	63.046	4035	0.0529	rs28383314	6	32587213	27863252	1
FAS|plasma|(gene=FAS)	rs34967069	trans	HLA-DQA1,HLA-DRB1,HLA-DQB1,HLA-DRB5,HLA-DQA2,...	6	32591248	trans	14.495	other_trait		Eosinophil counts	60	4035	0.0529	rs28383314	6	32587213	27863252	1
FAS|plasma|(gene=FAS)	rs34967069	trans	HLA-DQA1,HLA-DRB1,HLA-DQB1,HLA-DRB5,HLA-DQA2,...	6	32591248	trans	14.495	other_trait		Neutrophil count	58	295	0.0994	rs9271588	6	32590953	27863252	1
FAS|plasma|(gene=FAS)	rs34967069	trans	HLA-DQA1,HLA-DRB1,HLA-DQB1,HLA-DRB5,HLA-DQA2,...	6	32591248	trans	14.495	other_trait		Sum basophil neutrophil counts	57.699	295	0.0994	rs9271588	6	32590953	27863252	1
FAS|plasma|(gene=FAS)	rs34967069	trans	HLA-DQA1,HLA-DRB1,HLA-DQB1,HLA-DRB5,HLA-DQA2,...	6	32591248	trans	14.495	other_trait		SjÃ¶gren's syndrome	41.523	747	0.0727	rs9271573	6	32590501	28076899	1
FAS|plasma|(gene=FAS)	rs34967069	trans	HLA-DQA1,HLA-DRB1,HLA-DQB1,HLA-DRB5,HLA-DQA2,...	6	32591248	trans	14.495	other_trait		SjÃ¶gren's syndrome	36.046	295	0.0994	rs9271588	6	32590953	24097066	1
FAS|plasma|(gene=FAS)	rs34967069	trans	HLA-DQA1,HLA-DRB1,HLA-DQB1,HLA-DRB5,HLA-DQA2,...	6	32591248	trans	14.495	other_trait		Blood protein levels (Ubiquitin carboxyl-terminal hydrolase 25, USP25.9215.117.3)	34.523	7255	0.0186	rs28383228	6	32583993	29875488	1
FAS|plasma|(gene=FAS)	rs34967069	trans	HLA-DQA1,HLA-DRB1,HLA-DQB1,HLA-DRB5,HLA-DQA2,...	6	32591248	trans	14.495	other_trait		SjÃ¶gren's syndrome (EA)	33.523	747	0.0727	rs9271573	6	32590501	28076899	1
FAS|plasma|(gene=FAS)	rs34967069	trans	HLA-DQA1,HLA-DRB1,HLA-DQB1,HLA-DRB5,HLA-DQA2,...	6	32591248	trans	14.495	other_trait		Immunoglobulin A	32.523	4394	0.0144	rs9271366	6	32586854	20694011	1
FAS|plasma|(gene=FAS)	rs34967069	trans	HLA-DQA1,HLA-DRB1,HLA-DQB1,HLA-DRB5,HLA-DQA2,...	6	32591248	trans	14.495	other_trait		Plantar warts	29.699	6180	0.1764	rs28752534	6	32585068	28928442	1
FAS|plasma|(gene=FAS)	rs34967069	trans	HLA-DQA1,HLA-DRB1,HLA-DQB1,HLA-DRB5,HLA-DQA2,...	6	32591248	trans	14.495	other_trait		Blood protein levels (GDH/6PGL endoplasmic bifunctional protein, H6PD.7161.25.3)	28.301	3389	0.0121	rs9271421	6	32587859	29875488	1
FAS|plasma|(gene=FAS)	rs34967069	trans	HLA-DQA1,HLA-DRB1,HLA-DQB1,HLA-DRB5,HLA-DQA2,...	6	32591248	trans	14.495	other_trait		Eosinophil percentage of white cells	26.155	4035	0.0529	rs28383314	6	32587213	27863252	1
FAS|plasma|(gene=FAS)	rs34967069	trans	HLA-DQA1,HLA-DRB1,HLA-DQB1,HLA-DRB5,HLA-DQA2,...	6	32591248	trans	14.495	other_trait		Blood protein levels (Glutamate receptor 4, GRIA4.10760.107.3)	24	3723	0.0087	rs9271401	6	32587525	29875488	1
FAS|plasma|(gene=FAS)	rs34967069	trans	HLA-DQA1,HLA-DRB1,HLA-DQB1,HLA-DRB5,HLA-DQA2,...	6	32591248	trans	14.495	other_trait		Blood protein levels (Complement C4, C4A.C4B.4481.34.2)	22.398	6509	0.2912	rs28752520	6	32584739	29875488	1
FAS|plasma|(gene=FAS)	rs34967069	trans	HLA-DQA1,HLA-DRB1,HLA-DQB1,HLA-DRB5,HLA-DQA2,...	6	32591248	trans	14.495	other_trait		Rheumatoid arthritis	20.301	8598	0.0189	rs3104413	6	32582650	25014791	1
FAS|plasma|(gene=FAS)	rs34967069	trans	HLA-DQA1,HLA-DRB1,HLA-DQB1,HLA-DRB5,HLA-DQA2,...	6	32591248	trans	14.495	other_trait		Blood protein levels (cAMP-specific 3',5'-cyclic phosphodiesterase 4D, PDE4D.5255.22.3)	20.301	3723	0.0087	rs9271401	6	32587525	29875488	1
FAS|plasma|(gene=FAS)	rs34967069	trans	HLA-DQA1,HLA-DRB1,HLA-DQB1,HLA-DRB5,HLA-DQA2,...	6	32591248	trans	14.495	other_trait		Blood protein levels (Complement C4, C4A.C4B.4481.34.2)	20.046	3723	0.0087	rs9271401	6	32587525	29875488	1
FAS|plasma|(gene=FAS)	rs34967069	trans	HLA-DQA1,HLA-DRB1,HLA-DQB1,HLA-DRB5,HLA-DQA2,...	6	32591248	trans	14.495	other_trait		Multiple sclerosis (OCB status) (OCB positive vs. controls)	19.699	952	0.0259	rs9271640	6	32592200	23472185	1
FAS|plasma|(gene=FAS)	rs34967069	trans	HLA-DQA1,HLA-DRB1,HLA-DQB1,HLA-DRB5,HLA-DQA2,...	6	32591248	trans	14.495	other_trait		Multiple sclerosis (OCB status) (OCB positive vs. controls)	19.699	952	0.0259	rs9271640	6	32592200	23472185	1
FAS|plasma|(gene=FAS)	rs34967069	trans	HLA-DQA1,HLA-DRB1,HLA-DQB1,HLA-DRB5,HLA-DQA2,...	6	32591248	trans	14.495	other_trait		Cervical cancer	18.523	6667	0.8311	rs73730372	6	32584581	27285765	1
FAS|plasma|(gene=FAS)	rs34967069	trans	HLA-DQA1,HLA-DRB1,HLA-DQB1,HLA-DRB5,HLA-DQA2,...	6	32591248	trans	14.495	other_trait		Ulcerative colitis	18	4394	0.0144	rs9271366	6	32586854	23511034	1
FAS|plasma|(gene=FAS)	rs34967069	trans	HLA-DQA1,HLA-DRB1,HLA-DQB1,HLA-DRB5,HLA-DQA2,...	6	32591248	trans	14.495	other_trait		Nasopharyngeal carcinoma	17.699	1489	0.0067	rs28421666	6	32592737	20512145	1
FAS|plasma|(gene=FAS)	rs34967069	trans	HLA-DQA1,HLA-DRB1,HLA-DQB1,HLA-DRB5,HLA-DQA2,...	6	32591248	trans	14.495	other_trait		Blood protein levels (Interleukin-21, IL21.7124.18.3)	17.398	7255	0.0186	rs28383228	6	32583993	29875488	1
FAS|plasma|(gene=FAS)	rs34967069	trans	HLA-DQA1,HLA-DRB1,HLA-DQB1,HLA-DRB5,HLA-DQA2,...	6	32591248	trans	14.495	other_trait		Blood protein levels (Complement C4, C4A.C4B.4481.34.2)	17.046	2780	0.0322	rs9271762	6	32594028	29875488	1
FAS|plasma|(gene=FAS)	rs34967069	trans	HLA-DQA1,HLA-DRB1,HLA-DQB1,HLA-DRB5,HLA-DQA2,...	6	32591248	trans	14.495	other_trait		Multiple sclerosis	16.398	4394	0.0144	rs9271366	6	32586854	20598377	1
FAS|plasma|(gene=FAS)	rs34967069	trans	HLA-DQA1,HLA-DRB1,HLA-DQB1,HLA-DRB5,HLA-DQA2,...	6	32591248	trans	14.495	other_trait		Blood protein levels (MHC class I polypeptide-related sequence B, MICB.5102.55.3)	15.699	7255	0.0186	rs28383228	6	32583993	29875488	1
FAS|plasma|(gene=FAS)	rs34967069	trans	HLA-DQA1,HLA-DRB1,HLA-DQB1,HLA-DRB5,HLA-DQA2,...	6	32591248	trans	14.495	other_trait		Lymphocyte counts	15.523	8102	0.214	rs4959105	6	32583146	29403010	1
FAS|plasma|(gene=FAS)	rs34967069	trans	HLA-DQA1,HLA-DRB1,HLA-DQB1,HLA-DRB5,HLA-DQA2,...	6	32591248	trans	14.495	other_trait		Neutralising antibody response to interferon beta therapy in multiple sclerosis (presence of antibodies)	14.699	9326	0.0457	rs522308	6	32581922	29521573	1
FAS|plasma|(gene=FAS)	rs34967069	trans	HLA-DQA1,HLA-DRB1,HLA-DQB1,HLA-DRB5,HLA-DQA2,...	6	32591248	trans	14.495	other_trait		Neutralising antibody response to interferon beta therapy in multiple sclerosis (presence of antibodies)	14.699	9326	0.0457	rs522308	6	32581922	29521573	1
FAS|plasma|(gene=FAS)	rs34967069	trans	HLA-DQA1,HLA-DRB1,HLA-DQB1,HLA-DRB5,HLA-DQA2,...	6	32591248	trans	14.495	other_trait		Neutralising antibody response to interferon beta therapy in multiple sclerosis (presence of antibodies)	14.699	9326	0.0457	rs522308	6	32581922	29521573	1
FAS|plasma|(gene=FAS)	rs34967069	trans	HLA-DQA1,HLA-DRB1,HLA-DQB1,HLA-DRB5,HLA-DQA2,...	6	32591248	trans	14.495	other_trait		Blood protein levels (Hepatocyte nuclear factor 4-alpha, HNF4A.10041.3.3)	12	5347	0.0176	rs28383264	6	32585901	29875488	1
FAS|plasma|(gene=FAS)	rs34967069	trans	HLA-DQA1,HLA-DRB1,HLA-DQB1,HLA-DRB5,HLA-DQA2,...	6	32591248	trans	14.495	other_trait		Lymphoma (FL)	11.523	9359	0.0149	rs4530903	6	32581889	23349640	1
FAS|plasma|(gene=FAS)	rs34967069	trans	HLA-DQA1,HLA-DRB1,HLA-DQB1,HLA-DRB5,HLA-DQA2,...	6	32591248	trans	14.495	other_trait		Oligoclonal band status in multiple sclerosis	11.301	952	0.0259	rs9271640	6	32592200	25616667	1
FAS|plasma|(gene=FAS)	rs34967069	trans	HLA-DQA1,HLA-DRB1,HLA-DQB1,HLA-DRB5,HLA-DQA2,...	6	32591248	trans	14.495	other_trait		Oligoclonal band status in multiple sclerosis	11.301	952	0.0259	rs9271640	6	32592200	25616667	1
FAS|plasma|(gene=FAS)	rs34967069	trans	HLA-DQA1,HLA-DRB1,HLA-DQB1,HLA-DRB5,HLA-DQA2,...	6	32591248	trans	14.495	other_trait		Crohn's disease	11.301	4394	0.0144	rs9271366	6	32586854	23850713	1
FAS|plasma|(gene=FAS)	rs34967069	trans	HLA-DQA1,HLA-DRB1,HLA-DQB1,HLA-DRB5,HLA-DQA2,...	6	32591248	trans	14.495	other_trait		Neuromyelitis optica	11.222	7595	0.0661	rs28383224	6	32583653	29769526	1
FAS|plasma|(gene=FAS)	rs34967069	trans	HLA-DQA1,HLA-DRB1,HLA-DQB1,HLA-DRB5,HLA-DQA2,...	6	32591248	trans	14.495	other_trait		Systemic sclerosis (ATA positive)	11	323	0.0282	rs3129763	6	32590925	21779181	1
FAS|plasma|(gene=FAS)	rs34967069	trans	HLA-DQA1,HLA-DRB1,HLA-DQB1,HLA-DRB5,HLA-DQA2,...	6	32591248	trans	14.495	other_trait		Neuromyelitis optica (seropositive)	10.097	7595	0.0661	rs28383224	6	32583653	29769526	1
FAS|plasma|(gene=FAS)	rs34967069	trans	HLA-DQA1,HLA-DRB1,HLA-DQB1,HLA-DRB5,HLA-DQA2,...	6	32591248	trans	14.495	other_trait		Nasopharyngeal carcinoma	10	1489	0.0067	rs28421666	6	32592737	27436580	1
FAS|plasma|(gene=FAS)	rs34967069	trans	HLA-DQA1,HLA-DRB1,HLA-DQB1,HLA-DRB5,HLA-DQA2,...	6	32591248	trans	14.495	other_trait	biological process	Response to interferon beta therapy	9.398	8751	0.0834	rs9272105	6	32599999	21502966	1
FAS|plasma|(gene=FAS)	rs34967069	trans	HLA-DQA1,HLA-DRB1,HLA-DQB1,HLA-DRB5,HLA-DQA2,...	6	32591248	trans	14.495	other_trait		Body mass index	9.222	200	0.0468	rs9271605	6	32591448	28892062	1
FAS|plasma|(gene=FAS)	rs34967069	trans	HLA-DQA1,HLA-DRB1,HLA-DQB1,HLA-DRB5,HLA-DQA2,...	6	32591248	trans	14.495	other_trait		Hand grip strength	9	1885	0.3809	rs73728611	6	32589363	29691431	1
FAS|plasma|(gene=FAS)	rs34967069	trans	HLA-DQA1,HLA-DRB1,HLA-DQB1,HLA-DRB5,HLA-DQA2,...	6	32591248	trans	14.495	other_trait		Type 2 diabetes	9	3061	0.0136	rs9271774	6	32594309	28566273	1
FAS|plasma|(gene=FAS)	rs34967069	trans	HLA-DQA1,HLA-DRB1,HLA-DQB1,HLA-DRB5,HLA-DQA2,...	6	32591248	trans	14.495	other_trait		Monocyte percentage of white cells	8.398	4250	0.0048	rs607929	6	32586998	27863252	1
FAS|plasma|(gene=FAS)	rs34967069	trans	HLA-DQA1,HLA-DRB1,HLA-DQB1,HLA-DRB5,HLA-DQA2,...	6	32591248	trans	14.495	other_trait		Lymphoma (NHL)	7.699	9359	0.0149	rs4530903	6	32581889	23349640	1
FAS|plasma|(gene=FAS)	rs34967069	trans	HLA-DQA1,HLA-DRB1,HLA-DQB1,HLA-DRB5,HLA-DQA2,...	6	32591248	trans	14.495	other_trait		Parental lifespan (EA)	7.398	480	0.9659	rs34831921	6	32590768	29030599	1
FAS|plasma|(gene=FAS)	rs11202914	FAS	ACTA2,FAS,STAMBPL1,ANKRD22,LIPM,...	10	90730211	cis	8.357	na	na	na	na	na	na	na	na	na	na	1
FAS|plasma|(gene=FAS)	rs982764	FAS	FAS,ACTA2,STAMBPL1,ANKRD22,LIPM,...	10	90769998	cis	131.824	disease	disease	Juvenile idiopathic arthritis (oligoarticular or rheumatoid factor-negative polyarticular) (additive model)	7.523	7622	0.0038	rs7069750	10	90762376	23603761	1
FAS|plasma|(gene=FAS)	rs982764	FAS	FAS,ACTA2,STAMBPL1,ANKRD22,LIPM,...	10	90769998	cis	131.824	measurement	measurement	Blood protein levels (Tumor necrosis factor receptor superfamily member 6, FAS.9459.7.3)	42.398	1033	0.9953	rs7911226	10	90768965	29875488	1
FAS|plasma|(gene=FAS)	rs982764	FAS	FAS,ACTA2,STAMBPL1,ANKRD22,LIPM,...	10	90769998	cis	131.824	measurement	measurement	Blood protein levels (Tumor necrosis factor receptor superfamily member 6, FAS.5392.73.2)	32.523	1033	0.9953	rs7911226	10	90768965	29875488	1
FAS|plasma|(gene=FAS)	rs982764	FAS	FAS,ACTA2,STAMBPL1,ANKRD22,LIPM,...	10	90769998	cis	131.824	same_gene	FAS	additional GWAS	42.456	1033	0.9953	rs7911226	10	90768965	29875488	1
FAS|plasma|(gene=FAS)	rs982764	FAS	FAS,ACTA2,STAMBPL1,ANKRD22,LIPM,...	10	90769998	cis	131.824	same_gene	FAS	additional GWAS	32.585	1033	0.9953	rs7911226	10	90768965	29875488	1
FAS|plasma|(gene=FAS)	rs982764	FAS	FAS,ACTA2,STAMBPL1,ANKRD22,LIPM,...	10	90769998	cis	131.824	same_gene	FAS	additional GWAS	23.824	0	1	rs982764	10	90769998	30072576	1
FAS|plasma|(gene=FAS)	rs982764	FAS	FAS,ACTA2,STAMBPL1,ANKRD22,LIPM,...	10	90769998	cis	131.824	same_gene	FAS	additional GWAS	11.699	0	1	rs982764	10	90769998	28369058	1
FAS|plasma|(gene=FAS)	rs4934436	FAS	FAS,ACTA2,STAMBPL1,ANKRD22,CH25H,...	10	90783320	cis	36.252	measurement	measurement	Blood protein levels (Tumor necrosis factor receptor superfamily member 6, FAS.9459.7.3)	16.222	615	0.9112	rs7089946	10	90783935	29875488	1
FAS|plasma|(gene=FAS)	rs4934436	FAS	FAS,ACTA2,STAMBPL1,ANKRD22,CH25H,...	10	90783320	cis	36.252	measurement	measurement	Blood protein levels (Tumor necrosis factor receptor superfamily member 6, FAS.5392.73.2)	15.699	615	0.9112	rs7089946	10	90783935	29875488	1
FAS|plasma|(gene=FAS)	rs4934436	FAS	FAS,ACTA2,STAMBPL1,ANKRD22,CH25H,...	10	90783320	cis	36.252	same_gene	FAS	additional GWAS	16.222	615	0.9112	rs7089946	10	90783935	29875488	1
FAS|plasma|(gene=FAS)	rs4934436	FAS	FAS,ACTA2,STAMBPL1,ANKRD22,CH25H,...	10	90783320	cis	36.252	same_gene	FAS	additional GWAS	15.699	615	0.9112	rs7089946	10	90783935	29875488	1
FGF-23|plasma|(gene=FGF23)	rs5837155	trans	SLC40A1,ASNSD1,ANKAR,WDR75,OSGEPL1,...	2	190468112	trans	20.658	na	na	na	na	na	na	na	na	na	na	1
FGF-23|plasma|(gene=FGF23)	rs34551523	trans	STK32A,DPYSL3,PPP2R2B,JAKMIP2,SPINK1,...	5	146629145	trans	7.745	na	na	na	na	na	na	na	na	na	na	0
FGF-23|plasma|(gene=FGF23)	rs11748297	trans	RGS14,SLC34A1,LMAN2,PFN3,F12,...	5	176800361	trans	9.444	measurement	measurement	Phosphorus levels	22.699	6275	0.6501	rs35716097	5	176806636	29403010	1
FGF-23|plasma|(gene=FGF23)	rs11748297	trans	RGS14,SLC34A1,LMAN2,PFN3,F12,...	5	176800361	trans	9.444	measurement	measurement	Glomerular filtration rate	16.699	6275	0.6501	rs35716097	5	176806636	27588450	1
FGF-23|plasma|(gene=FGF23)	rs11748297	trans	RGS14,SLC34A1,LMAN2,PFN3,F12,...	5	176800361	trans	9.444	measurement	measurement	Glomerular filtration rate	15.523	6836	0.8464	rs12659266	5	176807197	29403010	1
FGF-23|plasma|(gene=FGF23)	rs11748297	trans	RGS14,SLC34A1,LMAN2,PFN3,F12,...	5	176800361	trans	9.444	measurement	measurement	Glomerular filtration rate (Japanese)	8.398	6275	0.6501	rs35716097	5	176806636	27588450	1
FGF-23|plasma|(gene=FGF23)	rs11748297	trans	RGS14,SLC34A1,LMAN2,PFN3,F12,...	5	176800361	trans	9.444	metabolite_trait	HMDB0001315	additional GWAS	22.699	6275	0.6501	rs35716097	5	176806636	29403010	1
FGF-23|plasma|(gene=FGF23)	rs11748297	trans	RGS14,SLC34A1,LMAN2,PFN3,F12,...	5	176800361	trans	9.444	other_gene	PTH	additional GWAS	22.481	3018	0.9904	rs4074995	5	176797343	27927781	1
FGF-23|plasma|(gene=FGF23)	rs11748297	trans	RGS14,SLC34A1,LMAN2,PFN3,F12,...	5	176800361	trans	9.444	other_gene	F12	additional GWAS	12.516	9257	0.0346	rs7708314	5	176809618	23381943	1
FGF-23|plasma|(gene=FGF23)	rs11748297	trans	RGS14,SLC34A1,LMAN2,PFN3,F12,...	5	176800361	trans	9.444	other_gene	F12	additional GWAS	11.169	3018	0.9904	rs4074995	5	176797343	23381943	1
FGF-23|plasma|(gene=FGF23)	rs11748297	trans	RGS14,SLC34A1,LMAN2,PFN3,F12,...	5	176800361	trans	9.444	other_gene	F12	additional GWAS	10.988	770	0.7618	rs10866705	5	176801131	23381943	1
FGF-23|plasma|(gene=FGF23)	rs11748297	trans	RGS14,SLC34A1,LMAN2,PFN3,F12,...	5	176800361	trans	9.444	other_gene	F12	additional GWAS	10.509	15849	0.9238	rs4075958	5	176784512	23381943	1
FGF-23|plasma|(gene=FGF23)	rs11748297	trans	RGS14,SLC34A1,LMAN2,PFN3,F12,...	5	176800361	trans	9.444	other_gene	HBA1,HBA2,HBB	additional GWAS	9	2321	0.7829	rs56235845	5	176798040	27863252	1
FGF-23|plasma|(gene=FGF23)	rs11748297	trans	RGS14,SLC34A1,LMAN2,PFN3,F12,...	5	176800361	trans	9.444	other_gene	F12	additional GWAS	7.523	6170	0.6628	rs12654812	5	176794191	23381943	1
FGF-23|plasma|(gene=FGF23)	rs11748297	trans	RGS14,SLC34A1,LMAN2,PFN3,F12,...	5	176800361	trans	9.444	other_trait		Serum parathyroid hormone levels	22.523	3018	0.9904	rs4074995	5	176797343	27927781	1
FGF-23|plasma|(gene=FGF23)	rs11748297	trans	RGS14,SLC34A1,LMAN2,PFN3,F12,...	5	176800361	trans	9.444	other_trait		Nephrolithiasis	11.046	2055	0.9616	rs11746443	5	176798306	22396660	1
FGF-23|plasma|(gene=FGF23)	rs11748297	trans	RGS14,SLC34A1,LMAN2,PFN3,F12,...	5	176800361	trans	9.444	other_trait		Kidney stones	10.222	6170	0.6628	rs12654812	5	176794191	26272126	1
FGF-23|plasma|(gene=FGF23)	rs11748297	trans	RGS14,SLC34A1,LMAN2,PFN3,F12,...	5	176800361	trans	9.444	other_trait		Hematocrit	10.046	2321	0.7829	rs56235845	5	176798040	27863252	1
FGF-23|plasma|(gene=FGF23)	rs11748297	trans	RGS14,SLC34A1,LMAN2,PFN3,F12,...	5	176800361	trans	9.444	other_trait		Hemoglobin concentration	9	2321	0.7829	rs56235845	5	176798040	27863252	1
FGF-23|plasma|(gene=FGF23)	rs11748297	trans	RGS14,SLC34A1,LMAN2,PFN3,F12,...	5	176800361	trans	9.444	other_trait		Allergic disease (asthma, hay fever or eczema)	8	18143	0.8596	rs13153019	5	176782218	29083406	1
FGF-23|plasma|(gene=FGF23)	rs11748297	trans	RGS14,SLC34A1,LMAN2,PFN3,F12,...	5	176800361	trans	9.444	other_trait		Inflammatory bowel disease	7.699	6170	0.6628	rs12654812	5	176794191	23128233	1
FGF-23|plasma|(gene=FGF23)	rs4744712	trans	PIP5K1B,FAM122A,PRKACG,FXN,PGM5,...	9	71434707	trans	7.959	disease	disease	Chronic kidney disease (eGFRcrea)	13.097	0	1	rs4744712	9	71434707	20383146	1
FGF-23|plasma|(gene=FGF23)	rs4744712	trans	PIP5K1B,FAM122A,PRKACG,FXN,PGM5,...	9	71434707	trans	7.959	measurement	measurement	Glomerular filtration rate (creatinine)	17.398	242	0.9021	rs10746942	9	71434465	28452372	1
FGF-23|plasma|(gene=FGF23)	rs4744712	trans	PIP5K1B,FAM122A,PRKACG,FXN,PGM5,...	9	71434707	trans	7.959	measurement	measurement	Glomerular filtration rate (creatinine) (EA)	14.398	0	1	rs4744712	9	71434707	26831199	1
FGF-23|plasma|(gene=FGF23)	rs4744712	trans	PIP5K1B,FAM122A,PRKACG,FXN,PGM5,...	9	71434707	trans	7.959	measurement	measurement	Glomerular filtration rate in non diabetics (creatinine)	14.155	0	1	rs4744712	9	71434707	26831199	1
FGF-23|plasma|(gene=FGF23)	rs4744712	trans	PIP5K1B,FAM122A,PRKACG,FXN,PGM5,...	9	71434707	trans	7.959	measurement	measurement	Chronic kidney disease (eGFRcrea)	13.097	0	1	rs4744712	9	71434707	20383146	1
FGF-23|plasma|(gene=FGF23)	rs4744712	trans	PIP5K1B,FAM122A,PRKACG,FXN,PGM5,...	9	71434707	trans	7.959	measurement	measurement	Glomerular filtration rate	10.523	0	1	rs4744712	9	71434707	27588450	1
FGF-23|plasma|(gene=FGF23)	rs4744712	trans	PIP5K1B,FAM122A,PRKACG,FXN,PGM5,...	9	71434707	trans	7.959	metabolite_trait	HMDB0000562	additional GWAS	17.398	242	0.9021	rs10746942	9	71434465	28452372	1
FGF-23|plasma|(gene=FGF23)	rs4744712	trans	PIP5K1B,FAM122A,PRKACG,FXN,PGM5,...	9	71434707	trans	7.959	metabolite_trait	HMDB0000562	additional GWAS	13.097	0	1	rs4744712	9	71434707	20383146	1
FGF-23|plasma|(gene=FGF23)	rs687289	trans	ABO,OBP2B,SURF6,MED22,RPL7A,...	9	136137106	trans	10.268	disease	disease	Myocardial infarction in coronary artery disease	8.097	5097	0.9958	rs514659	9	136142203	21239051	1
FGF-23|plasma|(gene=FGF23)	rs687289	trans	ABO,OBP2B,SURF6,MED22,RPL7A,...	9	136137106	trans	10.268	measurement	measurement	End-stage coagulation (vWF)	49	5249	0.8812	rs643434	9	136142355	23381943	1
FGF-23|plasma|(gene=FGF23)	rs687289	trans	ABO,OBP2B,SURF6,MED22,RPL7A,...	9	136137106	trans	10.268	measurement	measurement	Protein biomarker (Galectin-3)	46.398	5111	0.8812	rs644234	9	136142217	23056639	1
FGF-23|plasma|(gene=FGF23)	rs687289	trans	ABO,OBP2B,SURF6,MED22,RPL7A,...	9	136137106	trans	10.268	measurement	measurement	Blood protein levels (Tyrosine-protein kinase receptor Tie-1, soluble, TIE1.2844.53.2)	43.097	4334	0.7827	rs35230453	9	136141440	29875488	1
FGF-23|plasma|(gene=FGF23)	rs687289	trans	ABO,OBP2B,SURF6,MED22,RPL7A,...	9	136137106	trans	10.268	measurement	measurement	Metabolic traits (SM-8 + 3 other traits)	39.046	6336	0.9915	rs612169	9	136143442	21886157	1
FGF-23|plasma|(gene=FGF23)	rs687289	trans	ABO,OBP2B,SURF6,MED22,RPL7A,...	9	136137106	trans	10.268	measurement	measurement	Inflammatory biomarkers (IL-6)	24.046	5249	0.8812	rs643434	9	136142355	22291609	1
FGF-23|plasma|(gene=FGF23)	rs687289	trans	ABO,OBP2B,SURF6,MED22,RPL7A,...	9	136137106	trans	10.268	measurement	measurement	Blood protein levels (von Willebrand factor)	20	6336	0.9915	rs612169	9	136143442	28240269	1
FGF-23|plasma|(gene=FGF23)	rs687289	trans	ABO,OBP2B,SURF6,MED22,RPL7A,...	9	136137106	trans	10.268	metabolite_trait	HMDB0000067	additional GWAS	27.523	8319	0.7215	rs9411378	9	136145425	29403010	1
FGF-23|plasma|(gene=FGF23)	rs687289	trans	ABO,OBP2B,SURF6,MED22,RPL7A,...	9	136137106	trans	10.268	metabolite_trait	HMDB0002869	additional GWAS	12.046	2159	0.8812	rs657152	9	136139265	20529992	1
FGF-23|plasma|(gene=FGF23)	rs687289	trans	ABO,OBP2B,SURF6,MED22,RPL7A,...	9	136137106	trans	10.268	other_gene	ABO	additional GWAS	3204.36	7202	0.983	rs576123	9	136144308	30072576	1
FGF-23|plasma|(gene=FGF23)	rs687289	trans	ABO,OBP2B,SURF6,MED22,RPL7A,...	9	136137106	trans	10.268	other_gene	ABO	additional GWAS	1827.92	12123	0.9831	rs505922	9	136149229	29875488	1
FGF-23|plasma|(gene=FGF23)	rs687289	trans	ABO,OBP2B,SURF6,MED22,RPL7A,...	9	136137106	trans	10.268	other_gene	ABO	additional GWAS	1264.3	2801	0.6647	rs149092047	9	136139907	29875488	1
FGF-23|plasma|(gene=FGF23)	rs687289	trans	ABO,OBP2B,SURF6,MED22,RPL7A,...	9	136137106	trans	10.268	other_gene	ALPL	additional GWAS	886.699	4764	0.3833	rs2519093	9	136141870	29403010	1
FGF-23|plasma|(gene=FGF23)	rs687289	trans	ABO,OBP2B,SURF6,MED22,RPL7A,...	9	136137106	trans	10.268	other_gene	SELE	additional GWAS	473.658	4764	0.3833	rs2519093	9	136141870	29875488	1
FGF-23|plasma|(gene=FGF23)	rs687289	trans	ABO,OBP2B,SURF6,MED22,RPL7A,...	9	136137106	trans	10.268	other_gene	F8	additional GWAS	323.301	0	1	rs687289	9	136137106	20231535	1
FGF-23|plasma|(gene=FGF23)	rs687289	trans	ABO,OBP2B,SURF6,MED22,RPL7A,...	9	136137106	trans	10.268	other_gene	VWF	additional GWAS	323.301	41	0.9958	rs687621	9	136137065	20231535	1
FGF-23|plasma|(gene=FGF23)	rs687289	trans	ABO,OBP2B,SURF6,MED22,RPL7A,...	9	136137106	trans	10.268	other_gene	QSOX2	additional GWAS	313.284	2801	0.6647	rs149092047	9	136139907	29875488	1
FGF-23|plasma|(gene=FGF23)	rs687289	trans	ABO,OBP2B,SURF6,MED22,RPL7A,...	9	136137106	trans	10.268	other_gene	CD209	additional GWAS	300.886	12123	0.9831	rs505922	9	136149229	29875488	1
FGF-23|plasma|(gene=FGF23)	rs687289	trans	ABO,OBP2B,SURF6,MED22,RPL7A,...	9	136137106	trans	10.268	other_gene	ABO	additional GWAS	254.097	8308	0.3537	rs587611953	9	136145414	29875488	1
FGF-23|plasma|(gene=FGF23)	rs687289	trans	ABO,OBP2B,SURF6,MED22,RPL7A,...	9	136137106	trans	10.268	other_gene	IL3RA	additional GWAS	197.081	4764	0.3833	rs2519093	9	136141870	29875488	1
FGF-23|plasma|(gene=FGF23)	rs687289	trans	ABO,OBP2B,SURF6,MED22,RPL7A,...	9	136137106	trans	10.268	other_gene	FAM3D	additional GWAS	171.824	2801	0.6647	rs149092047	9	136139907	29875488	1
FGF-23|plasma|(gene=FGF23)	rs687289	trans	ABO,OBP2B,SURF6,MED22,RPL7A,...	9	136137106	trans	10.268	other_gene	CD209	additional GWAS	156	8308	0.3537	rs587611953	9	136145414	29875488	1
FGF-23|plasma|(gene=FGF23)	rs687289	trans	ABO,OBP2B,SURF6,MED22,RPL7A,...	9	136137106	trans	10.268	other_gene	ADGRF5	additional GWAS	154.854	4764	0.3833	rs2519093	9	136141870	29875488	1
FGF-23|plasma|(gene=FGF23)	rs687289	trans	ABO,OBP2B,SURF6,MED22,RPL7A,...	9	136137106	trans	10.268	other_gene	CDH5	additional GWAS	152.921	5784	0.156	rs8176746	9	136131322	29875488	1
FGF-23|plasma|(gene=FGF23)	rs687289	trans	ABO,OBP2B,SURF6,MED22,RPL7A,...	9	136137106	trans	10.268	other_gene	TIE1	additional GWAS	131.523	5691	0.156	rs8176743	9	136131415	29875488	1
FGF-23|plasma|(gene=FGF23)	rs687289	trans	ABO,OBP2B,SURF6,MED22,RPL7A,...	9	136137106	trans	10.268	other_gene	GOLM1	additional GWAS	93.658	2801	0.6647	rs149092047	9	136139907	29875488	1
FGF-23|plasma|(gene=FGF23)	rs687289	trans	ABO,OBP2B,SURF6,MED22,RPL7A,...	9	136137106	trans	10.268	other_gene	C1GALT1C1	additional GWAS	88.721	4764	0.3833	rs2519093	9	136141870	29875488	1
FGF-23|plasma|(gene=FGF23)	rs687289	trans	ABO,OBP2B,SURF6,MED22,RPL7A,...	9	136137106	trans	10.268	other_gene	SELE	additional GWAS	86.155	8308	0.3537	rs587611953	9	136145414	29875488	1
FGF-23|plasma|(gene=FGF23)	rs687289	trans	ABO,OBP2B,SURF6,MED22,RPL7A,...	9	136137106	trans	10.268	other_gene	CD209	additional GWAS	85.097	12123	0.9831	rs505922	9	136149229	28240269	1
FGF-23|plasma|(gene=FGF23)	rs687289	trans	ABO,OBP2B,SURF6,MED22,RPL7A,...	9	136137106	trans	10.268	other_gene	F8	additional GWAS	79.553	8298	0.6513	rs9411377	9	136145404	29875488	1
FGF-23|plasma|(gene=FGF23)	rs687289	trans	ABO,OBP2B,SURF6,MED22,RPL7A,...	9	136137106	trans	10.268	other_gene	FLT4	additional GWAS	79.229	4764	0.3833	rs2519093	9	136141870	29875488	1
FGF-23|plasma|(gene=FGF23)	rs687289	trans	ABO,OBP2B,SURF6,MED22,RPL7A,...	9	136137106	trans	10.268	other_gene	GLCE	additional GWAS	77.959	4764	0.3833	rs2519093	9	136141870	29875488	1
FGF-23|plasma|(gene=FGF23)	rs687289	trans	ABO,OBP2B,SURF6,MED22,RPL7A,...	9	136137106	trans	10.268	other_gene	SELP	additional GWAS	77.936	4764	0.3833	rs2519093	9	136141870	30111768	1
FGF-23|plasma|(gene=FGF23)	rs687289	trans	ABO,OBP2B,SURF6,MED22,RPL7A,...	9	136137106	trans	10.268	other_gene	IL3RA	additional GWAS	65.155	6251	0.152	rs149037075	9	136130855	29875488	1
FGF-23|plasma|(gene=FGF23)	rs687289	trans	ABO,OBP2B,SURF6,MED22,RPL7A,...	9	136137106	trans	10.268	other_gene	ALPL	additional GWAS	64.097	12123	0.9831	rs505922	9	136149229	27897004	1
FGF-23|plasma|(gene=FGF23)	rs687289	trans	ABO,OBP2B,SURF6,MED22,RPL7A,...	9	136137106	trans	10.268	other_gene	VWF	additional GWAS	63.699	1554	0.1803	rs8176704	9	136135552	26486471	1
FGF-23|plasma|(gene=FGF23)	rs687289	trans	ABO,OBP2B,SURF6,MED22,RPL7A,...	9	136137106	trans	10.268	other_gene	QSOX2	additional GWAS	60.523	8308	0.3537	rs587611953	9	136145414	29875488	1
FGF-23|plasma|(gene=FGF23)	rs687289	trans	ABO,OBP2B,SURF6,MED22,RPL7A,...	9	136137106	trans	10.268	other_gene	F8	additional GWAS	56.523	8308	0.3537	rs587611953	9	136145414	29875488	1
FGF-23|plasma|(gene=FGF23)	rs687289	trans	ABO,OBP2B,SURF6,MED22,RPL7A,...	9	136137106	trans	10.268	other_gene	VWF	additional GWAS	56.327	12123	0.9831	rs505922	9	136149229	23381943	1
FGF-23|plasma|(gene=FGF23)	rs687289	trans	ABO,OBP2B,SURF6,MED22,RPL7A,...	9	136137106	trans	10.268	other_gene	ADGRF5	additional GWAS	55.523	6251	0.152	rs149037075	9	136130855	29875488	1
FGF-23|plasma|(gene=FGF23)	rs687289	trans	ABO,OBP2B,SURF6,MED22,RPL7A,...	9	136137106	trans	10.268	other_gene	VWF	additional GWAS	55.297	12394	0.9746	rs529565	9	136149500	23381943	1
FGF-23|plasma|(gene=FGF23)	rs687289	trans	ABO,OBP2B,SURF6,MED22,RPL7A,...	9	136137106	trans	10.268	other_gene	VWF	additional GWAS	54.939	0	1	rs687289	9	136137106	23381943	1
FGF-23|plasma|(gene=FGF23)	rs687289	trans	ABO,OBP2B,SURF6,MED22,RPL7A,...	9	136137106	trans	10.268	other_gene	VWF	additional GWAS	54.939	41	0.9958	rs687621	9	136137065	23381943	1
FGF-23|plasma|(gene=FGF23)	rs687289	trans	ABO,OBP2B,SURF6,MED22,RPL7A,...	9	136137106	trans	10.268	other_gene	VWF	additional GWAS	54.664	9558	0.9958	rs674302	9	136146664	23381943	1
FGF-23|plasma|(gene=FGF23)	rs687289	trans	ABO,OBP2B,SURF6,MED22,RPL7A,...	9	136137106	trans	10.268	other_gene	VWF	additional GWAS	54.646	5097	0.9958	rs514659	9	136142203	23381943	1
FGF-23|plasma|(gene=FGF23)	rs687289	trans	ABO,OBP2B,SURF6,MED22,RPL7A,...	9	136137106	trans	10.268	other_gene	VWF	additional GWAS	54.645	6266	0.9958	rs545971	9	136143372	23381943	1
FGF-23|plasma|(gene=FGF23)	rs687289	trans	ABO,OBP2B,SURF6,MED22,RPL7A,...	9	136137106	trans	10.268	other_gene	VWF	additional GWAS	54.645	6336	0.9915	rs612169	9	136143442	23381943	1
FGF-23|plasma|(gene=FGF23)	rs687289	trans	ABO,OBP2B,SURF6,MED22,RPL7A,...	9	136137106	trans	10.268	other_gene	CDH5	additional GWAS	52.222	5918	0.156	rs8176749	9	136131188	28240269	1
FGF-23|plasma|(gene=FGF23)	rs687289	trans	ABO,OBP2B,SURF6,MED22,RPL7A,...	9	136137106	trans	10.268	other_gene	TIE1	additional GWAS	50.699	5918	0.156	rs8176749	9	136131188	28240269	1
FGF-23|plasma|(gene=FGF23)	rs687289	trans	ABO,OBP2B,SURF6,MED22,RPL7A,...	9	136137106	trans	10.268	other_gene	VWF	additional GWAS	49.576	2159	0.8812	rs657152	9	136139265	23381943	1
FGF-23|plasma|(gene=FGF23)	rs687289	trans	ABO,OBP2B,SURF6,MED22,RPL7A,...	9	136137106	trans	10.268	other_gene	TEK	additional GWAS	49.06	5645	0.156	rs8176741	9	136131461	28369058	1
FGF-23|plasma|(gene=FGF23)	rs687289	trans	ABO,OBP2B,SURF6,MED22,RPL7A,...	9	136137106	trans	10.268	other_gene	VWF	additional GWAS	48.96	5111	0.8812	rs644234	9	136142217	23381943	1
FGF-23|plasma|(gene=FGF23)	rs687289	trans	ABO,OBP2B,SURF6,MED22,RPL7A,...	9	136137106	trans	10.268	other_gene	VWF	additional GWAS	48.96	5249	0.8812	rs643434	9	136142355	23381943	1
FGF-23|plasma|(gene=FGF23)	rs687289	trans	ABO,OBP2B,SURF6,MED22,RPL7A,...	9	136137106	trans	10.268	other_gene	SELP	additional GWAS	47.367	4764	0.3833	rs2519093	9	136141870	29875488	1
FGF-23|plasma|(gene=FGF23)	rs687289	trans	ABO,OBP2B,SURF6,MED22,RPL7A,...	9	136137106	trans	10.268	other_gene	LGALS3	additional GWAS	46.398	5111	0.8812	rs644234	9	136142217	23056639	1
FGF-23|plasma|(gene=FGF23)	rs687289	trans	ABO,OBP2B,SURF6,MED22,RPL7A,...	9	136137106	trans	10.268	other_gene	TIE1	additional GWAS	43.097	4334	0.7827	rs35230453	9	136141440	29875488	1
FGF-23|plasma|(gene=FGF23)	rs687289	trans	ABO,OBP2B,SURF6,MED22,RPL7A,...	9	136137106	trans	10.268	other_gene	ISLR2	additional GWAS	40.046	7991	0.156	rs10793962	9	136129115	29875488	1
FGF-23|plasma|(gene=FGF23)	rs687289	trans	ABO,OBP2B,SURF6,MED22,RPL7A,...	9	136137106	trans	10.268	other_gene	HGF	additional GWAS	40.004	0	1	rs687289	9	136137106	27532455	1
FGF-23|plasma|(gene=FGF23)	rs687289	trans	ABO,OBP2B,SURF6,MED22,RPL7A,...	9	136137106	trans	10.268	other_gene	TNF	additional GWAS	39.155	12123	0.9831	rs505922	9	136149229	18464913	1
FGF-23|plasma|(gene=FGF23)	rs687289	trans	ABO,OBP2B,SURF6,MED22,RPL7A,...	9	136137106	trans	10.268	other_gene	F8	additional GWAS	35.919	12123	0.9831	rs505922	9	136149229	23381943	1
FGF-23|plasma|(gene=FGF23)	rs687289	trans	ABO,OBP2B,SURF6,MED22,RPL7A,...	9	136137106	trans	10.268	other_gene	VWF	additional GWAS	35.252	0	1	rs687289	9	136137106	27532455	1
FGF-23|plasma|(gene=FGF23)	rs687289	trans	ABO,OBP2B,SURF6,MED22,RPL7A,...	9	136137106	trans	10.268	other_gene	TEK	additional GWAS	35	5918	0.156	rs8176749	9	136131188	28240269	1
FGF-23|plasma|(gene=FGF23)	rs687289	trans	ABO,OBP2B,SURF6,MED22,RPL7A,...	9	136137106	trans	10.268	other_gene	HBA1,HBA2,HBB	additional GWAS	35	4764	0.3833	rs2519093	9	136141870	29403010	1
FGF-23|plasma|(gene=FGF23)	rs687289	trans	ABO,OBP2B,SURF6,MED22,RPL7A,...	9	136137106	trans	10.268	other_gene	F8	additional GWAS	34.731	41	0.9958	rs687621	9	136137065	23381943	1
FGF-23|plasma|(gene=FGF23)	rs687289	trans	ABO,OBP2B,SURF6,MED22,RPL7A,...	9	136137106	trans	10.268	other_gene	F8	additional GWAS	34.731	0	1	rs687289	9	136137106	23381943	1
FGF-23|plasma|(gene=FGF23)	rs687289	trans	ABO,OBP2B,SURF6,MED22,RPL7A,...	9	136137106	trans	10.268	other_gene	F8	additional GWAS	34.721	12394	0.9746	rs529565	9	136149500	23381943	1
FGF-23|plasma|(gene=FGF23)	rs687289	trans	ABO,OBP2B,SURF6,MED22,RPL7A,...	9	136137106	trans	10.268	other_gene	F8	additional GWAS	34.553	5097	0.9958	rs514659	9	136142203	23381943	1
FGF-23|plasma|(gene=FGF23)	rs687289	trans	ABO,OBP2B,SURF6,MED22,RPL7A,...	9	136137106	trans	10.268	other_gene	F8	additional GWAS	34.552	6266	0.9958	rs545971	9	136143372	23381943	1
FGF-23|plasma|(gene=FGF23)	rs687289	trans	ABO,OBP2B,SURF6,MED22,RPL7A,...	9	136137106	trans	10.268	other_gene	F8	additional GWAS	34.552	6336	0.9915	rs612169	9	136143442	23381943	1
FGF-23|plasma|(gene=FGF23)	rs687289	trans	ABO,OBP2B,SURF6,MED22,RPL7A,...	9	136137106	trans	10.268	other_gene	F8	additional GWAS	34.435	9558	0.9958	rs674302	9	136146664	23381943	1
FGF-23|plasma|(gene=FGF23)	rs687289	trans	ABO,OBP2B,SURF6,MED22,RPL7A,...	9	136137106	trans	10.268	other_gene	FAM3D	additional GWAS	34	8308	0.3537	rs587611953	9	136145414	29875488	1
FGF-23|plasma|(gene=FGF23)	rs687289	trans	ABO,OBP2B,SURF6,MED22,RPL7A,...	9	136137106	trans	10.268	other_gene	TEK	additional GWAS	32.735	551	0.156	rs8176693	9	136137657	25552591	1
FGF-23|plasma|(gene=FGF23)	rs687289	trans	ABO,OBP2B,SURF6,MED22,RPL7A,...	9	136137106	trans	10.268	other_gene	CD36	additional GWAS	32.022	551	0.156	rs8176693	9	136137657	29875488	1
FGF-23|plasma|(gene=FGF23)	rs687289	trans	ABO,OBP2B,SURF6,MED22,RPL7A,...	9	136137106	trans	10.268	other_gene	F8	additional GWAS	31.897	2159	0.8812	rs657152	9	136139265	23381943	1
FGF-23|plasma|(gene=FGF23)	rs687289	trans	ABO,OBP2B,SURF6,MED22,RPL7A,...	9	136137106	trans	10.268	other_gene	F8	additional GWAS	31.11	5249	0.8812	rs643434	9	136142355	23381943	1
FGF-23|plasma|(gene=FGF23)	rs687289	trans	ABO,OBP2B,SURF6,MED22,RPL7A,...	9	136137106	trans	10.268	other_gene	F8	additional GWAS	31.11	5111	0.8812	rs644234	9	136142217	23381943	1
FGF-23|plasma|(gene=FGF23)	rs687289	trans	ABO,OBP2B,SURF6,MED22,RPL7A,...	9	136137106	trans	10.268	other_gene	CHST15	additional GWAS	30	9491	0.6647	rs550057	9	136146597	29875488	1
FGF-23|plasma|(gene=FGF23)	rs687289	trans	ABO,OBP2B,SURF6,MED22,RPL7A,...	9	136137106	trans	10.268	other_gene	TEK	additional GWAS	29.854	551	0.156	rs8176693	9	136137657	29875488	1
FGF-23|plasma|(gene=FGF23)	rs687289	trans	ABO,OBP2B,SURF6,MED22,RPL7A,...	9	136137106	trans	10.268	other_gene	ALPL	additional GWAS	29.699	2159	0.8812	rs657152	9	136139265	18940312	1
FGF-23|plasma|(gene=FGF23)	rs687289	trans	ABO,OBP2B,SURF6,MED22,RPL7A,...	9	136137106	trans	10.268	other_gene	ALPL	additional GWAS	28.699	9204	0.152	rs79343853	9	136146310	29403010	1
FGF-23|plasma|(gene=FGF23)	rs687289	trans	ABO,OBP2B,SURF6,MED22,RPL7A,...	9	136137106	trans	10.268	other_gene	TLL1	additional GWAS	25.699	5791	0.156	rs8176747	9	136131315	29875488	1
FGF-23|plasma|(gene=FGF23)	rs687289	trans	ABO,OBP2B,SURF6,MED22,RPL7A,...	9	136137106	trans	10.268	other_gene	HBA1,HBA2,HBB	additional GWAS	24.699	9106	0.156	rs10901252	9	136128000	27863252	1
FGF-23|plasma|(gene=FGF23)	rs687289	trans	ABO,OBP2B,SURF6,MED22,RPL7A,...	9	136137106	trans	10.268	other_gene	GOLM1	additional GWAS	24.523	8308	0.3537	rs587611953	9	136145414	29875488	1
FGF-23|plasma|(gene=FGF23)	rs687289	trans	ABO,OBP2B,SURF6,MED22,RPL7A,...	9	136137106	trans	10.268	other_gene	CHST15	additional GWAS	24.495	9491	0.6647	rs550057	9	136146597	29875488	1
FGF-23|plasma|(gene=FGF23)	rs687289	trans	ABO,OBP2B,SURF6,MED22,RPL7A,...	9	136137106	trans	10.268	other_gene	IL6	additional GWAS	24.046	5249	0.8812	rs643434	9	136142355	22291609	1
FGF-23|plasma|(gene=FGF23)	rs687289	trans	ABO,OBP2B,SURF6,MED22,RPL7A,...	9	136137106	trans	10.268	other_gene	IL27RA	additional GWAS	23.409	5691	0.156	rs8176743	9	136131415	29875488	1
FGF-23|plasma|(gene=FGF23)	rs687289	trans	ABO,OBP2B,SURF6,MED22,RPL7A,...	9	136137106	trans	10.268	other_gene	KIN	additional GWAS	22.959	2801	0.6647	rs149092047	9	136139907	29875488	1
FGF-23|plasma|(gene=FGF23)	rs687289	trans	ABO,OBP2B,SURF6,MED22,RPL7A,...	9	136137106	trans	10.268	other_gene	HBA1,HBA2,HBB	additional GWAS	22.699	5918	0.156	rs8176749	9	136131188	29403010	1
FGF-23|plasma|(gene=FGF23)	rs687289	trans	ABO,OBP2B,SURF6,MED22,RPL7A,...	9	136137106	trans	10.268	other_gene	HBA1,HBA2,HBB	additional GWAS	22.699	5784	0.156	rs8176746	9	136131322	29403010	1
FGF-23|plasma|(gene=FGF23)	rs687289	trans	ABO,OBP2B,SURF6,MED22,RPL7A,...	9	136137106	trans	10.268	other_gene	B3GNT2	additional GWAS	22.377	4764	0.3833	rs2519093	9	136141870	29875488	1
FGF-23|plasma|(gene=FGF23)	rs687289	trans	ABO,OBP2B,SURF6,MED22,RPL7A,...	9	136137106	trans	10.268	other_gene	FAS	additional GWAS	21.412	0	1	rs687289	9	136137106	27532455	1
FGF-23|plasma|(gene=FGF23)	rs687289	trans	ABO,OBP2B,SURF6,MED22,RPL7A,...	9	136137106	trans	10.268	other_gene	VWF	additional GWAS	21.218	2648	0.4034	rs8176681	9	136139754	23381943	1
FGF-23|plasma|(gene=FGF23)	rs687289	trans	ABO,OBP2B,SURF6,MED22,RPL7A,...	9	136137106	trans	10.268	other_gene	VWF	additional GWAS	21.213	27	0.4034	rs2073827	9	136137133	23381943	1
FGF-23|plasma|(gene=FGF23)	rs687289	trans	ABO,OBP2B,SURF6,MED22,RPL7A,...	9	136137106	trans	10.268	other_gene	ALPL	additional GWAS	20.523	4233	0.0274	rs8176720	9	136132873	24094242	1
FGF-23|plasma|(gene=FGF23)	rs687289	trans	ABO,OBP2B,SURF6,MED22,RPL7A,...	9	136137106	trans	10.268	other_gene	SEMA6A	additional GWAS	20.26	5691	0.156	rs8176743	9	136131415	29875488	1
FGF-23|plasma|(gene=FGF23)	rs687289	trans	ABO,OBP2B,SURF6,MED22,RPL7A,...	9	136137106	trans	10.268	other_gene	VWF	additional GWAS	20	6336	0.9915	rs612169	9	136143442	28240269	1
FGF-23|plasma|(gene=FGF23)	rs687289	trans	ABO,OBP2B,SURF6,MED22,RPL7A,...	9	136137106	trans	10.268	other_gene	VWF	additional GWAS	19.622	2191	0.3572	rs8176682	9	136139297	23381943	1
FGF-23|plasma|(gene=FGF23)	rs687289	trans	ABO,OBP2B,SURF6,MED22,RPL7A,...	9	136137106	trans	10.268	other_gene	HBA1,HBA2,HBB	additional GWAS	19.523	6251	0.152	rs149037075	9	136130855	27863252	1
FGF-23|plasma|(gene=FGF23)	rs687289	trans	ABO,OBP2B,SURF6,MED22,RPL7A,...	9	136137106	trans	10.268	other_gene	FAM3B	additional GWAS	19.509	4764	0.3833	rs2519093	9	136141870	29875488	1
FGF-23|plasma|(gene=FGF23)	rs687289	trans	ABO,OBP2B,SURF6,MED22,RPL7A,...	9	136137106	trans	10.268	other_gene	THSD1	additional GWAS	18.569	4764	0.3833	rs2519093	9	136141870	29875488	1
FGF-23|plasma|(gene=FGF23)	rs687289	trans	ABO,OBP2B,SURF6,MED22,RPL7A,...	9	136137106	trans	10.268	other_gene	ALPI	additional GWAS	18.553	9491	0.6647	rs550057	9	136146597	29875488	1
FGF-23|plasma|(gene=FGF23)	rs687289	trans	ABO,OBP2B,SURF6,MED22,RPL7A,...	9	136137106	trans	10.268	other_gene	MBL2	additional GWAS	18.319	9342	0.9915	rs139840563	9	136146448	29875488	1
FGF-23|plasma|(gene=FGF23)	rs687289	trans	ABO,OBP2B,SURF6,MED22,RPL7A,...	9	136137106	trans	10.268	other_gene	FAM177A1	additional GWAS	18.032	9491	0.6647	rs550057	9	136146597	29875488	1
FGF-23|plasma|(gene=FGF23)	rs687289	trans	ABO,OBP2B,SURF6,MED22,RPL7A,...	9	136137106	trans	10.268	other_gene	VWF	additional GWAS	16.798	5918	0.156	rs8176749	9	136131188	23381943	1
FGF-23|plasma|(gene=FGF23)	rs687289	trans	ABO,OBP2B,SURF6,MED22,RPL7A,...	9	136137106	trans	10.268	other_gene	VWF	additional GWAS	16.798	551	0.156	rs8176693	9	136137657	23381943	1
FGF-23|plasma|(gene=FGF23)	rs687289	trans	ABO,OBP2B,SURF6,MED22,RPL7A,...	9	136137106	trans	10.268	other_gene	VWF	additional GWAS	16.798	5691	0.156	rs8176743	9	136131415	23381943	1
FGF-23|plasma|(gene=FGF23)	rs687289	trans	ABO,OBP2B,SURF6,MED22,RPL7A,...	9	136137106	trans	10.268	other_gene	VWF	additional GWAS	16.798	5784	0.156	rs8176746	9	136131322	23381943	1
FGF-23|plasma|(gene=FGF23)	rs687289	trans	ABO,OBP2B,SURF6,MED22,RPL7A,...	9	136137106	trans	10.268	other_gene	DSG2	additional GWAS	16.444	41	0.9958	rs687621	9	136137065	29875488	1
FGF-23|plasma|(gene=FGF23)	rs687289	trans	ABO,OBP2B,SURF6,MED22,RPL7A,...	9	136137106	trans	10.268	other_gene	ENG	additional GWAS	16.222	5918	0.156	rs8176749	9	136131188	28240269	1
FGF-23|plasma|(gene=FGF23)	rs687289	trans	ABO,OBP2B,SURF6,MED22,RPL7A,...	9	136137106	trans	10.268	other_gene	FAM20B	additional GWAS	16.149	1659	0	rs8176685	9	136138765	29875488	1
FGF-23|plasma|(gene=FGF23)	rs687289	trans	ABO,OBP2B,SURF6,MED22,RPL7A,...	9	136137106	trans	10.268	other_gene	PEAR1	additional GWAS	15.42	5691	0.156	rs8176743	9	136131415	29875488	1
FGF-23|plasma|(gene=FGF23)	rs687289	trans	ABO,OBP2B,SURF6,MED22,RPL7A,...	9	136137106	trans	10.268	other_gene	F8	additional GWAS	13.925	5691	0.156	rs8176743	9	136131415	23381943	1
FGF-23|plasma|(gene=FGF23)	rs687289	trans	ABO,OBP2B,SURF6,MED22,RPL7A,...	9	136137106	trans	10.268	other_gene	F8	additional GWAS	13.925	551	0.156	rs8176693	9	136137657	23381943	1
FGF-23|plasma|(gene=FGF23)	rs687289	trans	ABO,OBP2B,SURF6,MED22,RPL7A,...	9	136137106	trans	10.268	other_gene	F8	additional GWAS	13.925	5784	0.156	rs8176746	9	136131322	23381943	1
FGF-23|plasma|(gene=FGF23)	rs687289	trans	ABO,OBP2B,SURF6,MED22,RPL7A,...	9	136137106	trans	10.268	other_gene	F8	additional GWAS	13.925	5918	0.156	rs8176749	9	136131188	23381943	1
FGF-23|plasma|(gene=FGF23)	rs687289	trans	ABO,OBP2B,SURF6,MED22,RPL7A,...	9	136137106	trans	10.268	other_gene	B4GALT1	additional GWAS	13.456	1659	0	rs8176685	9	136138765	29875488	1
FGF-23|plasma|(gene=FGF23)	rs687289	trans	ABO,OBP2B,SURF6,MED22,RPL7A,...	9	136137106	trans	10.268	other_gene	ICAM2	additional GWAS	13.18	1659	0	rs8176685	9	136138765	29875488	1
FGF-23|plasma|(gene=FGF23)	rs687289	trans	ABO,OBP2B,SURF6,MED22,RPL7A,...	9	136137106	trans	10.268	other_gene	JAG1	additional GWAS	13.081	9491	0.6647	rs550057	9	136146597	29875488	1
FGF-23|plasma|(gene=FGF23)	rs687289	trans	ABO,OBP2B,SURF6,MED22,RPL7A,...	9	136137106	trans	10.268	other_gene	GFRAL	additional GWAS	13.06	5079	0.156	rs8176672	9	136142185	29875488	1
FGF-23|plasma|(gene=FGF23)	rs687289	trans	ABO,OBP2B,SURF6,MED22,RPL7A,...	9	136137106	trans	10.268	other_gene	VWF	additional GWAS	12.616	5791	0.156	rs8176747	9	136131315	23381943	1
FGF-23|plasma|(gene=FGF23)	rs687289	trans	ABO,OBP2B,SURF6,MED22,RPL7A,...	9	136137106	trans	10.268	other_gene	NOTCH1	additional GWAS	12.377	5691	0.156	rs8176743	9	136131415	29875488	1
FGF-23|plasma|(gene=FGF23)	rs687289	trans	ABO,OBP2B,SURF6,MED22,RPL7A,...	9	136137106	trans	10.268	other_gene	CCL25	additional GWAS	12.357	8319	0.7215	rs9411378	9	136145425	29875488	1
FGF-23|plasma|(gene=FGF23)	rs687289	trans	ABO,OBP2B,SURF6,MED22,RPL7A,...	9	136137106	trans	10.268	other_gene	F8	additional GWAS	12.306	2648	0.4034	rs8176681	9	136139754	23381943	1
FGF-23|plasma|(gene=FGF23)	rs687289	trans	ABO,OBP2B,SURF6,MED22,RPL7A,...	9	136137106	trans	10.268	other_gene	F8	additional GWAS	12.3	27	0.4034	rs2073827	9	136137133	23381943	1
FGF-23|plasma|(gene=FGF23)	rs687289	trans	ABO,OBP2B,SURF6,MED22,RPL7A,...	9	136137106	trans	10.268	other_gene	SELE	additional GWAS	12.222	4233	0.0274	rs8176720	9	136132873	28240269	1
FGF-23|plasma|(gene=FGF23)	rs687289	trans	ABO,OBP2B,SURF6,MED22,RPL7A,...	9	136137106	trans	10.268	other_gene	CCL25	additional GWAS	12.161	8319	0.7215	rs9411378	9	136145425	29875488	1
FGF-23|plasma|(gene=FGF23)	rs687289	trans	ABO,OBP2B,SURF6,MED22,RPL7A,...	9	136137106	trans	10.268	other_gene	DPEP2	additional GWAS	11.824	1659	0	rs8176685	9	136138765	29875488	1
FGF-23|plasma|(gene=FGF23)	rs687289	trans	ABO,OBP2B,SURF6,MED22,RPL7A,...	9	136137106	trans	10.268	other_gene	DHFR	additional GWAS	11.602	9121	0.9958	rs676457	9	136146227	29875488	1
FGF-23|plasma|(gene=FGF23)	rs687289	trans	ABO,OBP2B,SURF6,MED22,RPL7A,...	9	136137106	trans	10.268	other_gene	REG1A	additional GWAS	11.59	0	1	rs687289	9	136137106	30111768	1
FGF-23|plasma|(gene=FGF23)	rs687289	trans	ABO,OBP2B,SURF6,MED22,RPL7A,...	9	136137106	trans	10.268	other_gene	F8	additional GWAS	11.473	2191	0.3572	rs8176682	9	136139297	23381943	1
FGF-23|plasma|(gene=FGF23)	rs687289	trans	ABO,OBP2B,SURF6,MED22,RPL7A,...	9	136137106	trans	10.268	other_gene	BCAM	additional GWAS	11.051	5791	0.156	rs8176747	9	136131315	29875488	1
FGF-23|plasma|(gene=FGF23)	rs687289	trans	ABO,OBP2B,SURF6,MED22,RPL7A,...	9	136137106	trans	10.268	other_gene	CHST11	additional GWAS	10.886	41	0.9958	rs687621	9	136137065	29875488	1
FGF-23|plasma|(gene=FGF23)	rs687289	trans	ABO,OBP2B,SURF6,MED22,RPL7A,...	9	136137106	trans	10.268	other_gene	MCAM	additional GWAS	10.848	9491	0.6647	rs550057	9	136146597	30111768	1
FGF-23|plasma|(gene=FGF23)	rs687289	trans	ABO,OBP2B,SURF6,MED22,RPL7A,...	9	136137106	trans	10.268	other_gene	BCAM	additional GWAS	10.699	5918	0.156	rs8176749	9	136131188	28240269	1
FGF-23|plasma|(gene=FGF23)	rs687289	trans	ABO,OBP2B,SURF6,MED22,RPL7A,...	9	136137106	trans	10.268	other_gene	CD109	additional GWAS	10.699	5918	0.156	rs8176749	9	136131188	28240269	1
FGF-23|plasma|(gene=FGF23)	rs687289	trans	ABO,OBP2B,SURF6,MED22,RPL7A,...	9	136137106	trans	10.268	other_gene	HBA1,HBA2,HBB	additional GWAS	10.301	5691	0.156	rs8176743	9	136131415	29403010	1
FGF-23|plasma|(gene=FGF23)	rs687289	trans	ABO,OBP2B,SURF6,MED22,RPL7A,...	9	136137106	trans	10.268	other_gene	IL27RA	additional GWAS	10.097	5918	0.156	rs8176749	9	136131188	28240269	1
FGF-23|plasma|(gene=FGF23)	rs687289	trans	ABO,OBP2B,SURF6,MED22,RPL7A,...	9	136137106	trans	10.268	other_gene	FLT4	additional GWAS	10.097	5918	0.156	rs8176749	9	136131188	28240269	1
FGF-23|plasma|(gene=FGF23)	rs687289	trans	ABO,OBP2B,SURF6,MED22,RPL7A,...	9	136137106	trans	10.268	other_gene	THBD	additional GWAS	9.951	551	0.156	rs8176693	9	136137657	28369058	1
FGF-23|plasma|(gene=FGF23)	rs687289	trans	ABO,OBP2B,SURF6,MED22,RPL7A,...	9	136137106	trans	10.268	other_gene	VWF	additional GWAS	9.534	4581	0.0765	rs8176730	9	136132525	23381943	1
FGF-23|plasma|(gene=FGF23)	rs687289	trans	ABO,OBP2B,SURF6,MED22,RPL7A,...	9	136137106	trans	10.268	other_gene	VWF	additional GWAS	9.534	5514	0.0782	rs7853989	9	136131592	23381943	1
FGF-23|plasma|(gene=FGF23)	rs687289	trans	ABO,OBP2B,SURF6,MED22,RPL7A,...	9	136137106	trans	10.268	other_gene	VWF	additional GWAS	9.534	4352	0.0765	rs8176722	9	136132754	23381943	1
FGF-23|plasma|(gene=FGF23)	rs687289	trans	ABO,OBP2B,SURF6,MED22,RPL7A,...	9	136137106	trans	10.268	other_gene	VWF	additional GWAS	9.534	4489	0.0782	rs8176725	9	136132617	23381943	1
FGF-23|plasma|(gene=FGF23)	rs687289	trans	ABO,OBP2B,SURF6,MED22,RPL7A,...	9	136137106	trans	10.268	other_gene	F8	additional GWAS	9.458	5791	0.156	rs8176747	9	136131315	23381943	1
FGF-23|plasma|(gene=FGF23)	rs687289	trans	ABO,OBP2B,SURF6,MED22,RPL7A,...	9	136137106	trans	10.268	other_gene	CGA,TSHB	additional GWAS	9.398	2159	0.8812	rs657152	9	136139265	23408906	1
FGF-23|plasma|(gene=FGF23)	rs687289	trans	ABO,OBP2B,SURF6,MED22,RPL7A,...	9	136137106	trans	10.268	other_gene	NOTCH1	additional GWAS	9.222	5918	0.156	rs8176749	9	136131188	28240269	1
FGF-23|plasma|(gene=FGF23)	rs687289	trans	ABO,OBP2B,SURF6,MED22,RPL7A,...	9	136137106	trans	10.268	other_gene	ADAMTS13	additional GWAS	9.222	4233	0.0274	rs8176720	9	136132873	28240269	1
FGF-23|plasma|(gene=FGF23)	rs687289	trans	ABO,OBP2B,SURF6,MED22,RPL7A,...	9	136137106	trans	10.268	other_gene	INSR	additional GWAS	9.155	4233	0.0274	rs8176720	9	136132873	28240269	1
FGF-23|plasma|(gene=FGF23)	rs687289	trans	ABO,OBP2B,SURF6,MED22,RPL7A,...	9	136137106	trans	10.268	other_gene	MBL2	additional GWAS	9.097	0	1	rs687289	9	136137106	28240269	1
FGF-23|plasma|(gene=FGF23)	rs687289	trans	ABO,OBP2B,SURF6,MED22,RPL7A,...	9	136137106	trans	10.268	other_gene	CKM	additional GWAS	9	7767	0.9958	rs491626	9	136144873	29403010	1
FGF-23|plasma|(gene=FGF23)	rs687289	trans	ABO,OBP2B,SURF6,MED22,RPL7A,...	9	136137106	trans	10.268	other_gene	VWF	additional GWAS	8.668	3392	0.1936	rs641943	9	136133714	23381943	1
FGF-23|plasma|(gene=FGF23)	rs687289	trans	ABO,OBP2B,SURF6,MED22,RPL7A,...	9	136137106	trans	10.268	other_gene	VWF	additional GWAS	8.668	3363	0.1936	rs514708	9	136133743	23381943	1
FGF-23|plasma|(gene=FGF23)	rs687289	trans	ABO,OBP2B,SURF6,MED22,RPL7A,...	9	136137106	trans	10.268	other_gene	VWF	additional GWAS	8.668	3407	0.1905	rs641959	9	136133699	23381943	1
FGF-23|plasma|(gene=FGF23)	rs687289	trans	ABO,OBP2B,SURF6,MED22,RPL7A,...	9	136137106	trans	10.268	other_gene	VWF	additional GWAS	8.643	1019	0.1967	rs672316	9	136138125	23381943	1
FGF-23|plasma|(gene=FGF23)	rs687289	trans	ABO,OBP2B,SURF6,MED22,RPL7A,...	9	136137106	trans	10.268	other_gene	F8	additional GWAS	8.288	4581	0.0765	rs8176730	9	136132525	23381943	1
FGF-23|plasma|(gene=FGF23)	rs687289	trans	ABO,OBP2B,SURF6,MED22,RPL7A,...	9	136137106	trans	10.268	other_gene	F8	additional GWAS	8.288	5514	0.0782	rs7853989	9	136131592	23381943	1
FGF-23|plasma|(gene=FGF23)	rs687289	trans	ABO,OBP2B,SURF6,MED22,RPL7A,...	9	136137106	trans	10.268	other_gene	F8	additional GWAS	8.288	4489	0.0782	rs8176725	9	136132617	23381943	1
FGF-23|plasma|(gene=FGF23)	rs687289	trans	ABO,OBP2B,SURF6,MED22,RPL7A,...	9	136137106	trans	10.268	other_gene	F8	additional GWAS	8.288	4352	0.0765	rs8176722	9	136132754	23381943	1
FGF-23|plasma|(gene=FGF23)	rs687289	trans	ABO,OBP2B,SURF6,MED22,RPL7A,...	9	136137106	trans	10.268	other_gene	LDHA,LDHB	additional GWAS	8.155	11992	0.8686	rs8176645	9	136149098	29403010	1
FGF-23|plasma|(gene=FGF23)	rs687289	trans	ABO,OBP2B,SURF6,MED22,RPL7A,...	9	136137106	trans	10.268	other_gene	VWF	additional GWAS	8.124	5817	0.1635	rs8176748	9	136131289	23381943	1
FGF-23|plasma|(gene=FGF23)	rs687289	trans	ABO,OBP2B,SURF6,MED22,RPL7A,...	9	136137106	trans	10.268	other_gene	VWF	additional GWAS	8.105	2634	0.1645	rs638756	9	136134472	23381943	1
FGF-23|plasma|(gene=FGF23)	rs687289	trans	ABO,OBP2B,SURF6,MED22,RPL7A,...	9	136137106	trans	10.268	other_gene	VWF	additional GWAS	7.859	4072	0.1635	rs8176717	9	136133034	23381943	1
FGF-23|plasma|(gene=FGF23)	rs687289	trans	ABO,OBP2B,SURF6,MED22,RPL7A,...	9	136137106	trans	10.268	other_gene	VWF	additional GWAS	7.838	4545	0.1645	rs8176728	9	136132561	23381943	1
FGF-23|plasma|(gene=FGF23)	rs687289	trans	ABO,OBP2B,SURF6,MED22,RPL7A,...	9	136137106	trans	10.268	other_gene	VWF	additional GWAS	7.838	5634	0.1635	rs8176740	9	136131472	23381943	1
FGF-23|plasma|(gene=FGF23)	rs687289	trans	ABO,OBP2B,SURF6,MED22,RPL7A,...	9	136137106	trans	10.268	other_gene	VWF	additional GWAS	7.838	4399	0.1605	rs2073825	9	136132707	23381943	1
FGF-23|plasma|(gene=FGF23)	rs687289	trans	ABO,OBP2B,SURF6,MED22,RPL7A,...	9	136137106	trans	10.268	other_gene	VWF	additional GWAS	7.838	4803	0.1645	rs8176732	9	136132303	23381943	1
FGF-23|plasma|(gene=FGF23)	rs687289	trans	ABO,OBP2B,SURF6,MED22,RPL7A,...	9	136137106	trans	10.268	other_gene	VWF	additional GWAS	7.826	1447	0.1645	rs574347	9	136135659	23381943	1
FGF-23|plasma|(gene=FGF23)	rs687289	trans	ABO,OBP2B,SURF6,MED22,RPL7A,...	9	136137106	trans	10.268	other_gene	VWF	additional GWAS	7.806	2511	0.1676	rs474279	9	136139617	23381943	1
FGF-23|plasma|(gene=FGF23)	rs687289	trans	ABO,OBP2B,SURF6,MED22,RPL7A,...	9	136137106	trans	10.268	other_gene	VWF	additional GWAS	7.758	3928	0.1674	rs8176714	9	136133178	23381943	1
FGF-23|plasma|(gene=FGF23)	rs687289	trans	ABO,OBP2B,SURF6,MED22,RPL7A,...	9	136137106	trans	10.268	other_gene	VWF	additional GWAS	7.758	3072	0.1645	rs517414	9	136134034	23381943	1
FGF-23|plasma|(gene=FGF23)	rs687289	trans	ABO,OBP2B,SURF6,MED22,RPL7A,...	9	136137106	trans	10.268	other_gene	VWF	additional GWAS	7.74	2059	0.1645	rs547643	9	136135047	23381943	1
FGF-23|plasma|(gene=FGF23)	rs687289	trans	ABO,OBP2B,SURF6,MED22,RPL7A,...	9	136137106	trans	10.268	other_gene	VWF	additional GWAS	7.74	2010	0.1645	rs625593	9	136135096	23381943	1
FGF-23|plasma|(gene=FGF23)	rs687289	trans	ABO,OBP2B,SURF6,MED22,RPL7A,...	9	136137106	trans	10.268	other_gene	VWF	additional GWAS	7.74	2112	0.1645	rs626035	9	136134994	23381943	1
FGF-23|plasma|(gene=FGF23)	rs687289	trans	ABO,OBP2B,SURF6,MED22,RPL7A,...	9	136137106	trans	10.268	other_gene	VWF	additional GWAS	7.739	1741	0.1645	rs624601	9	136135365	23381943	1
FGF-23|plasma|(gene=FGF23)	rs687289	trans	ABO,OBP2B,SURF6,MED22,RPL7A,...	9	136137106	trans	10.268	other_gene	VWF	additional GWAS	7.739	1911	0.1645	rs549331	9	136135195	23381943	1
FGF-23|plasma|(gene=FGF23)	rs687289	trans	ABO,OBP2B,SURF6,MED22,RPL7A,...	9	136137106	trans	10.268	other_gene	VWF	additional GWAS	7.739	1868	0.1645	rs549446	9	136135238	23381943	1
FGF-23|plasma|(gene=FGF23)	rs687289	trans	ABO,OBP2B,SURF6,MED22,RPL7A,...	9	136137106	trans	10.268	other_gene	VWF	additional GWAS	7.738	1628	0.1645	rs613423	9	136135478	23381943	1
FGF-23|plasma|(gene=FGF23)	rs687289	trans	ABO,OBP2B,SURF6,MED22,RPL7A,...	9	136137106	trans	10.268	other_gene	VWF	additional GWAS	7.732	864	0.1645	rs579622	9	136136242	23381943	1
FGF-23|plasma|(gene=FGF23)	rs687289	trans	ABO,OBP2B,SURF6,MED22,RPL7A,...	9	136137106	trans	10.268	other_gene	VWF	additional GWAS	7.732	910	0.1645	rs579483	9	136136196	23381943	1
FGF-23|plasma|(gene=FGF23)	rs687289	trans	ABO,OBP2B,SURF6,MED22,RPL7A,...	9	136137106	trans	10.268	other_gene	VWF	additional GWAS	7.726	336	0.1494	rs688976	9	136136770	23381943	1
FGF-23|plasma|(gene=FGF23)	rs687289	trans	ABO,OBP2B,SURF6,MED22,RPL7A,...	9	136137106	trans	10.268	other_gene	IL6	additional GWAS	7.699	2159	0.8812	rs657152	9	136139265	23251661	1
FGF-23|plasma|(gene=FGF23)	rs687289	trans	ABO,OBP2B,SURF6,MED22,RPL7A,...	9	136137106	trans	10.268	other_gene	ANGPT2	additional GWAS	7.684	5784	0.156	rs8176746	9	136131322	25552591	1
FGF-23|plasma|(gene=FGF23)	rs687289	trans	ABO,OBP2B,SURF6,MED22,RPL7A,...	9	136137106	trans	10.268	other_gene	HBA1,HBA2,HBB	additional GWAS	7.398	5784	0.156	rs8176746	9	136131322	20139978	1
FGF-23|plasma|(gene=FGF23)	rs687289	trans	ABO,OBP2B,SURF6,MED22,RPL7A,...	9	136137106	trans	10.268	other_gene	ALPL	additional GWAS	7.398	2159	0.8812	rs657152	9	136139265	24094242	1
FGF-23|plasma|(gene=FGF23)	rs687289	trans	ABO,OBP2B,SURF6,MED22,RPL7A,...	9	136137106	trans	10.268	other_trait		Blood protein levels (Histo-blood group ABO system transferase, ABO.9253.52.3)	1828	12123	0.9831	rs505922	9	136149229	29875488	1
FGF-23|plasma|(gene=FGF23)	rs687289	trans	ABO,OBP2B,SURF6,MED22,RPL7A,...	9	136137106	trans	10.268	other_trait		Blood protein levels (Histo-blood group ABO system transferase, ABO.9253.52.3)	1264.3	2801	0.6647	rs149092047	9	136139907	29875488	1
FGF-23|plasma|(gene=FGF23)	rs687289	trans	ABO,OBP2B,SURF6,MED22,RPL7A,...	9	136137106	trans	10.268	other_trait		Serum alkaline phosphatase levels	886.699	4764	0.3833	rs2519093	9	136141870	29403010	1
FGF-23|plasma|(gene=FGF23)	rs687289	trans	ABO,OBP2B,SURF6,MED22,RPL7A,...	9	136137106	trans	10.268	other_trait		Blood protein levels (E-selectin, SELE.3470.1.2)	473.699	4764	0.3833	rs2519093	9	136141870	29875488	1
FGF-23|plasma|(gene=FGF23)	rs687289	trans	ABO,OBP2B,SURF6,MED22,RPL7A,...	9	136137106	trans	10.268	other_trait		Factor VIII levels	323.301	0	1	rs687289	9	136137106	20231535	1
FGF-23|plasma|(gene=FGF23)	rs687289	trans	ABO,OBP2B,SURF6,MED22,RPL7A,...	9	136137106	trans	10.268	other_trait		vWF levels	323.301	41	0.9958	rs687621	9	136137065	20231535	1
FGF-23|plasma|(gene=FGF23)	rs687289	trans	ABO,OBP2B,SURF6,MED22,RPL7A,...	9	136137106	trans	10.268	other_trait		Blood protein levels (Sulfhydryl oxidase 2, QSOX2.8397.147.3)	313.301	2801	0.6647	rs149092047	9	136139907	29875488	1
FGF-23|plasma|(gene=FGF23)	rs687289	trans	ABO,OBP2B,SURF6,MED22,RPL7A,...	9	136137106	trans	10.268	other_trait		Blood protein levels (CD209 antigen, CD209.3029.52.2)	301	12123	0.9831	rs505922	9	136149229	29875488	1
FGF-23|plasma|(gene=FGF23)	rs687289	trans	ABO,OBP2B,SURF6,MED22,RPL7A,...	9	136137106	trans	10.268	other_trait		Blood protein levels (Histo-blood group ABO system transferase, ABO.9253.52.3)	254.097	8308	0.3537	rs587611953	9	136145414	29875488	1
FGF-23|plasma|(gene=FGF23)	rs687289	trans	ABO,OBP2B,SURF6,MED22,RPL7A,...	9	136137106	trans	10.268	other_trait		Blood protein levels (Interleukin-3 receptor subunit alpha, IL3RA.13744.37.3)	197.097	4764	0.3833	rs2519093	9	136141870	29875488	1
FGF-23|plasma|(gene=FGF23)	rs687289	trans	ABO,OBP2B,SURF6,MED22,RPL7A,...	9	136137106	trans	10.268	other_trait		Blood protein levels (Protein FAM3D, FAM3D.13102.1.3)	171.699	2801	0.6647	rs149092047	9	136139907	29875488	1
FGF-23|plasma|(gene=FGF23)	rs687289	trans	ABO,OBP2B,SURF6,MED22,RPL7A,...	9	136137106	trans	10.268	other_trait		Blood protein levels (CD209 antigen, CD209.3029.52.2)	156	8308	0.3537	rs587611953	9	136145414	29875488	1
FGF-23|plasma|(gene=FGF23)	rs687289	trans	ABO,OBP2B,SURF6,MED22,RPL7A,...	9	136137106	trans	10.268	other_trait		Blood protein levels (Adhesion G protein-coupled receptor F5, ADGRF5.6409.57.3)	155	4764	0.3833	rs2519093	9	136141870	29875488	1
FGF-23|plasma|(gene=FGF23)	rs687289	trans	ABO,OBP2B,SURF6,MED22,RPL7A,...	9	136137106	trans	10.268	other_trait		Blood protein levels (Cadherin-5, CDH5.2819.23.2)	153	5784	0.156	rs8176746	9	136131322	29875488	1
FGF-23|plasma|(gene=FGF23)	rs687289	trans	ABO,OBP2B,SURF6,MED22,RPL7A,...	9	136137106	trans	10.268	other_trait		Blood protein levels (Tyrosine-protein kinase receptor Tie-1, soluble, TIE1.2844.53.2)	131.523	5691	0.156	rs8176743	9	136131415	29875488	1
FGF-23|plasma|(gene=FGF23)	rs687289	trans	ABO,OBP2B,SURF6,MED22,RPL7A,...	9	136137106	trans	10.268	other_trait		Coagulation factor levels	128	0	1	rs687289	9	136137106	23267103	1
FGF-23|plasma|(gene=FGF23)	rs687289	trans	ABO,OBP2B,SURF6,MED22,RPL7A,...	9	136137106	trans	10.268	other_trait		Tumor biomarkers (CEA)	104.155	5918	0.156	rs8176749	9	136131188	23300138	1
FGF-23|plasma|(gene=FGF23)	rs687289	trans	ABO,OBP2B,SURF6,MED22,RPL7A,...	9	136137106	trans	10.268	other_trait		Activated partial thromboplastin time	99.046	41	0.9958	rs687621	9	136137065	22703881	1
FGF-23|plasma|(gene=FGF23)	rs687289	trans	ABO,OBP2B,SURF6,MED22,RPL7A,...	9	136137106	trans	10.268	other_trait		Blood protein levels (Golgi membrane protein 1, GOLM1.8983.7.3)	93.699	2801	0.6647	rs149092047	9	136139907	29875488	1
FGF-23|plasma|(gene=FGF23)	rs687289	trans	ABO,OBP2B,SURF6,MED22,RPL7A,...	9	136137106	trans	10.268	other_trait		Blood protein levels (C1GALT1-specific chaperone 1, C1GALT1C1.5735.54.3)	88.699	4764	0.3833	rs2519093	9	136141870	29875488	1
FGF-23|plasma|(gene=FGF23)	rs687289	trans	ABO,OBP2B,SURF6,MED22,RPL7A,...	9	136137106	trans	10.268	other_trait		Blood protein levels (E-selectin, SELE.3470.1.2)	86.155	8308	0.3537	rs587611953	9	136145414	29875488	1
FGF-23|plasma|(gene=FGF23)	rs687289	trans	ABO,OBP2B,SURF6,MED22,RPL7A,...	9	136137106	trans	10.268	other_trait		Blood protein levels (CD209 antigen)	85.097	12123	0.9831	rs505922	9	136149229	28240269	1
FGF-23|plasma|(gene=FGF23)	rs687289	trans	ABO,OBP2B,SURF6,MED22,RPL7A,...	9	136137106	trans	10.268	other_trait		Blood protein levels (Coagulation Factor VIII, F8.13499.30.3)	79.523	8298	0.6513	rs9411377	9	136145404	29875488	1
FGF-23|plasma|(gene=FGF23)	rs687289	trans	ABO,OBP2B,SURF6,MED22,RPL7A,...	9	136137106	trans	10.268	other_trait		Blood protein levels (Vascular endothelial growth factor receptor 3, FLT4.2358.19.2)	79.222	4764	0.3833	rs2519093	9	136141870	29875488	1
FGF-23|plasma|(gene=FGF23)	rs687289	trans	ABO,OBP2B,SURF6,MED22,RPL7A,...	9	136137106	trans	10.268	other_trait		Blood protein levels (D-glucuronyl C5-epimerase, GLCE.7808.5.3)	78	4764	0.3833	rs2519093	9	136141870	29875488	1
FGF-23|plasma|(gene=FGF23)	rs687289	trans	ABO,OBP2B,SURF6,MED22,RPL7A,...	9	136137106	trans	10.268	other_trait		Venous thromboembolism	74.398	12394	0.9746	rs529565	9	136149500	25772935	1
FGF-23|plasma|(gene=FGF23)	rs687289	trans	ABO,OBP2B,SURF6,MED22,RPL7A,...	9	136137106	trans	10.268	other_trait		Activated partial thromboplastin time	67.046	0	1	rs687289	9	136137106	29403010	1
FGF-23|plasma|(gene=FGF23)	rs687289	trans	ABO,OBP2B,SURF6,MED22,RPL7A,...	9	136137106	trans	10.268	other_trait		Blood protein levels (Interleukin-3 receptor subunit alpha, IL3RA.13744.37.3)	65.155	6251	0.152	rs149037075	9	136130855	29875488	1
FGF-23|plasma|(gene=FGF23)	rs687289	trans	ABO,OBP2B,SURF6,MED22,RPL7A,...	9	136137106	trans	10.268	other_trait		Red blood cell count	64.301	2801	0.6647	rs149092047	9	136139907	27863252	1
FGF-23|plasma|(gene=FGF23)	rs687289	trans	ABO,OBP2B,SURF6,MED22,RPL7A,...	9	136137106	trans	10.268	other_trait		Clinical laboratory measurements (alkaline phosphatase)	64.097	12123	0.9831	rs505922	9	136149229	27897004	1
FGF-23|plasma|(gene=FGF23)	rs687289	trans	ABO,OBP2B,SURF6,MED22,RPL7A,...	9	136137106	trans	10.268	other_trait		Low vWF levels	63.699	1554	0.1803	rs8176704	9	136135552	26486471	1
FGF-23|plasma|(gene=FGF23)	rs687289	trans	ABO,OBP2B,SURF6,MED22,RPL7A,...	9	136137106	trans	10.268	other_trait		Thrombosis	62.155	12394	0.9746	rs529565	9	136149500	26908601	1
FGF-23|plasma|(gene=FGF23)	rs687289	trans	ABO,OBP2B,SURF6,MED22,RPL7A,...	9	136137106	trans	10.268	other_trait		Thrombosis	62.155	12394	0.9746	rs529565	9	136149500	26908601	1
FGF-23|plasma|(gene=FGF23)	rs687289	trans	ABO,OBP2B,SURF6,MED22,RPL7A,...	9	136137106	trans	10.268	other_trait		Blood protein levels (Sulfhydryl oxidase 2, QSOX2.8397.147.3)	60.523	8308	0.3537	rs587611953	9	136145414	29875488	1
FGF-23|plasma|(gene=FGF23)	rs687289	trans	ABO,OBP2B,SURF6,MED22,RPL7A,...	9	136137106	trans	10.268	other_trait		Blood protein levels (Coagulation Factor VIII, F8.13499.30.3)	56.523	8308	0.3537	rs587611953	9	136145414	29875488	1
FGF-23|plasma|(gene=FGF23)	rs687289	trans	ABO,OBP2B,SURF6,MED22,RPL7A,...	9	136137106	trans	10.268	other_trait		End-stage coagulation (vWF)	56.301	12123	0.9831	rs505922	9	136149229	23381943	1
FGF-23|plasma|(gene=FGF23)	rs687289	trans	ABO,OBP2B,SURF6,MED22,RPL7A,...	9	136137106	trans	10.268	other_trait		Blood protein levels (Adhesion G protein-coupled receptor F5, ADGRF5.6409.57.3)	55.523	6251	0.152	rs149037075	9	136130855	29875488	1
FGF-23|plasma|(gene=FGF23)	rs687289	trans	ABO,OBP2B,SURF6,MED22,RPL7A,...	9	136137106	trans	10.268	other_trait		Blood protein levels (Cadherin-5)	52.222	5918	0.156	rs8176749	9	136131188	28240269	1
FGF-23|plasma|(gene=FGF23)	rs687289	trans	ABO,OBP2B,SURF6,MED22,RPL7A,...	9	136137106	trans	10.268	other_trait		Venous thromboembolism	51.699	41	0.9958	rs687621	9	136137065	23650146	1
FGF-23|plasma|(gene=FGF23)	rs687289	trans	ABO,OBP2B,SURF6,MED22,RPL7A,...	9	136137106	trans	10.268	other_trait		Blood protein levels (Tyrosine-protein kinase receptor Tie-1, soluble)	50.699	5918	0.156	rs8176749	9	136131188	28240269	1
FGF-23|plasma|(gene=FGF23)	rs687289	trans	ABO,OBP2B,SURF6,MED22,RPL7A,...	9	136137106	trans	10.268	other_trait		Mean corpuscular volume	50.523	6251	0.152	rs149037075	9	136130855	27863252	1
FGF-23|plasma|(gene=FGF23)	rs687289	trans	ABO,OBP2B,SURF6,MED22,RPL7A,...	9	136137106	trans	10.268	other_trait		Blood protein levels (P-selectin, SELP.4154.57.2)	47.398	4764	0.3833	rs2519093	9	136141870	29875488	1
FGF-23|plasma|(gene=FGF23)	rs687289	trans	ABO,OBP2B,SURF6,MED22,RPL7A,...	9	136137106	trans	10.268	other_trait		Red blood cell count	44.155	4764	0.3833	rs2519093	9	136141870	29403010	1
FGF-23|plasma|(gene=FGF23)	rs687289	trans	ABO,OBP2B,SURF6,MED22,RPL7A,...	9	136137106	trans	10.268	other_trait		Blood protein levels (Immunoglobulin superfamily containing leucine-rich repeat protein 2, ISLR2.13124.20.3)	40.046	7991	0.156	rs10793962	9	136129115	29875488	1
FGF-23|plasma|(gene=FGF23)	rs687289	trans	ABO,OBP2B,SURF6,MED22,RPL7A,...	9	136137106	trans	10.268	other_trait		Protein quantitative trait loci (TNFA)	39.155	12123	0.9831	rs505922	9	136149229	18464913	1
FGF-23|plasma|(gene=FGF23)	rs687289	trans	ABO,OBP2B,SURF6,MED22,RPL7A,...	9	136137106	trans	10.268	other_trait		Mean corpuscular volume	37.046	5691	0.156	rs8176743	9	136131415	29403010	1
FGF-23|plasma|(gene=FGF23)	rs687289	trans	ABO,OBP2B,SURF6,MED22,RPL7A,...	9	136137106	trans	10.268	other_trait		Red blood cell count	36.301	9740	0.1343	rs12216891	9	136127366	29403010	1
FGF-23|plasma|(gene=FGF23)	rs687289	trans	ABO,OBP2B,SURF6,MED22,RPL7A,...	9	136137106	trans	10.268	other_trait		Blood protein levels (Angiopoietin-1 receptor, soluble)	35	5918	0.156	rs8176749	9	136131188	28240269	1
FGF-23|plasma|(gene=FGF23)	rs687289	trans	ABO,OBP2B,SURF6,MED22,RPL7A,...	9	136137106	trans	10.268	other_trait		Hemoglobin	35	4764	0.3833	rs2519093	9	136141870	29403010	1
FGF-23|plasma|(gene=FGF23)	rs687289	trans	ABO,OBP2B,SURF6,MED22,RPL7A,...	9	136137106	trans	10.268	other_trait		Blood protein levels (Protein FAM3D, FAM3D.13102.1.3)	34	8308	0.3537	rs587611953	9	136145414	29875488	1
FGF-23|plasma|(gene=FGF23)	rs687289	trans	ABO,OBP2B,SURF6,MED22,RPL7A,...	9	136137106	trans	10.268	other_trait		Venous thromboembolism	34	12123	0.9831	rs505922	9	136149229	21980494	1
FGF-23|plasma|(gene=FGF23)	rs687289	trans	ABO,OBP2B,SURF6,MED22,RPL7A,...	9	136137106	trans	10.268	other_trait		Coagulation factor levels (Conditioned on rs687289)	33.398	1554	0.1803	rs8176704	9	136135552	23267103	1
FGF-23|plasma|(gene=FGF23)	rs687289	trans	ABO,OBP2B,SURF6,MED22,RPL7A,...	9	136137106	trans	10.268	other_trait		Hematocrit	33	4764	0.3833	rs2519093	9	136141870	29403010	1
FGF-23|plasma|(gene=FGF23)	rs687289	trans	ABO,OBP2B,SURF6,MED22,RPL7A,...	9	136137106	trans	10.268	other_trait		Endothelial growth factor levels (sTie-2)	32.699	551	0.156	rs8176693	9	136137657	25552591	1
FGF-23|plasma|(gene=FGF23)	rs687289	trans	ABO,OBP2B,SURF6,MED22,RPL7A,...	9	136137106	trans	10.268	other_trait		Blood protein levels (Platelet glycoprotein 4, CD36.2973.15.2)	32	551	0.156	rs8176693	9	136137657	29875488	1
FGF-23|plasma|(gene=FGF23)	rs687289	trans	ABO,OBP2B,SURF6,MED22,RPL7A,...	9	136137106	trans	10.268	other_trait		Blood protein levels (Angiopoietin-1 receptor, soluble, TEK.3773.15.4)	30	551	0.156	rs8176693	9	136137657	29875488	1
FGF-23|plasma|(gene=FGF23)	rs687289	trans	ABO,OBP2B,SURF6,MED22,RPL7A,...	9	136137106	trans	10.268	other_trait		Serum lipase activity	30	551	0.156	rs8176693	9	136137657	25028398	1
FGF-23|plasma|(gene=FGF23)	rs687289	trans	ABO,OBP2B,SURF6,MED22,RPL7A,...	9	136137106	trans	10.268	other_trait		Blood protein levels (Carbohydrate sulfotransferase 15, CHST15.4469.78.2)	30	9491	0.6647	rs550057	9	136146597	29875488	1
FGF-23|plasma|(gene=FGF23)	rs687289	trans	ABO,OBP2B,SURF6,MED22,RPL7A,...	9	136137106	trans	10.268	other_trait		vWF levels in ischaemic stroke and hyperhomocysteinaemia	29.699	12123	0.9831	rs505922	9	136149229	28495826	1
FGF-23|plasma|(gene=FGF23)	rs687289	trans	ABO,OBP2B,SURF6,MED22,RPL7A,...	9	136137106	trans	10.268	other_trait		vWF levels in ischaemic stroke and hyperhomocysteinaemia	29.699	12123	0.9831	rs505922	9	136149229	28495826	1
FGF-23|plasma|(gene=FGF23)	rs687289	trans	ABO,OBP2B,SURF6,MED22,RPL7A,...	9	136137106	trans	10.268	other_trait		Liver enzyme levels (ALP)	29.699	2159	0.8812	rs657152	9	136139265	18940312	1
FGF-23|plasma|(gene=FGF23)	rs687289	trans	ABO,OBP2B,SURF6,MED22,RPL7A,...	9	136137106	trans	10.268	other_trait		Red cell distribution width	29.301	5207	0.152	rs8176671	9	136142313	27863252	1
FGF-23|plasma|(gene=FGF23)	rs687289	trans	ABO,OBP2B,SURF6,MED22,RPL7A,...	9	136137106	trans	10.268	other_trait		Serum alkaline phosphatase levels	28.699	9204	0.152	rs79343853	9	136146310	29403010	1
FGF-23|plasma|(gene=FGF23)	rs687289	trans	ABO,OBP2B,SURF6,MED22,RPL7A,...	9	136137106	trans	10.268	other_trait		Total cholesterol levels	27.523	8319	0.7215	rs9411378	9	136145425	29403010	1
FGF-23|plasma|(gene=FGF23)	rs687289	trans	ABO,OBP2B,SURF6,MED22,RPL7A,...	9	136137106	trans	10.268	other_trait		Pancreatic cancer (EA)	26.155	12123	0.9831	rs505922	9	136149229	29422604	1
FGF-23|plasma|(gene=FGF23)	rs687289	trans	ABO,OBP2B,SURF6,MED22,RPL7A,...	9	136137106	trans	10.268	other_trait		Blood protein levels (Tolloid-like protein 1, TLL1.6383.90.3)	25.699	5791	0.156	rs8176747	9	136131315	29875488	1
FGF-23|plasma|(gene=FGF23)	rs687289	trans	ABO,OBP2B,SURF6,MED22,RPL7A,...	9	136137106	trans	10.268	other_trait		Venous thromboembolism	25.222	4764	0.3833	rs2519093	9	136141870	28373160	1
FGF-23|plasma|(gene=FGF23)	rs687289	trans	ABO,OBP2B,SURF6,MED22,RPL7A,...	9	136137106	trans	10.268	other_trait		Monocyte count	25.097	0	1	rs687289	9	136137106	27863252	1
FGF-23|plasma|(gene=FGF23)	rs687289	trans	ABO,OBP2B,SURF6,MED22,RPL7A,...	9	136137106	trans	10.268	other_trait		Hemoglobin concentration	24.699	9106	0.156	rs10901252	9	136128000	27863252	1
FGF-23|plasma|(gene=FGF23)	rs687289	trans	ABO,OBP2B,SURF6,MED22,RPL7A,...	9	136137106	trans	10.268	other_trait		Blood protein levels (Carbohydrate sulfotransferase 15, CHST15.14097.86.3)	24.523	9491	0.6647	rs550057	9	136146597	29875488	1
FGF-23|plasma|(gene=FGF23)	rs687289	trans	ABO,OBP2B,SURF6,MED22,RPL7A,...	9	136137106	trans	10.268	other_trait		Blood protein levels (Golgi membrane protein 1, GOLM1.8983.7.3)	24.523	8308	0.3537	rs587611953	9	136145414	29875488	1
FGF-23|plasma|(gene=FGF23)	rs687289	trans	ABO,OBP2B,SURF6,MED22,RPL7A,...	9	136137106	trans	10.268	other_trait		Elevated serum carcinoembryonic antigen levels	23.699	5645	0.156	rs8176741	9	136131461	24941225	1
FGF-23|plasma|(gene=FGF23)	rs687289	trans	ABO,OBP2B,SURF6,MED22,RPL7A,...	9	136137106	trans	10.268	other_trait		Blood protein levels (Interleukin-27 receptor subunit alpha, IL27RA.5132.71.3)	23.398	5691	0.156	rs8176743	9	136131415	29875488	1
FGF-23|plasma|(gene=FGF23)	rs687289	trans	ABO,OBP2B,SURF6,MED22,RPL7A,...	9	136137106	trans	10.268	other_trait		Blood protein levels (DNA/RNA-binding protein KIN17, KIN.14643.27.3)	23	2801	0.6647	rs149092047	9	136139907	29875488	1
FGF-23|plasma|(gene=FGF23)	rs687289	trans	ABO,OBP2B,SURF6,MED22,RPL7A,...	9	136137106	trans	10.268	other_trait		Hemoglobin	22.699	5784	0.156	rs8176746	9	136131322	29403010	1
FGF-23|plasma|(gene=FGF23)	rs687289	trans	ABO,OBP2B,SURF6,MED22,RPL7A,...	9	136137106	trans	10.268	other_trait		Mean corpuscular hemoglobin concentration	22.699	5918	0.156	rs8176749	9	136131188	29403010	1
FGF-23|plasma|(gene=FGF23)	rs687289	trans	ABO,OBP2B,SURF6,MED22,RPL7A,...	9	136137106	trans	10.268	other_trait		Blood protein levels (N-acetyllactosaminide beta-1,3-N-acetylglucosaminyltransferase 2, B3GNT2.7980.72.3)	22.398	4764	0.3833	rs2519093	9	136141870	29875488	1
FGF-23|plasma|(gene=FGF23)	rs687289	trans	ABO,OBP2B,SURF6,MED22,RPL7A,...	9	136137106	trans	10.268	other_trait		High serum lipase activity	22	551	0.156	rs8176693	9	136137657	25028398	1
FGF-23|plasma|(gene=FGF23)	rs687289	trans	ABO,OBP2B,SURF6,MED22,RPL7A,...	9	136137106	trans	10.268	other_trait		Serum alkaline phosphatase levels	20.523	4233	0.0274	rs8176720	9	136132873	24094242	1
FGF-23|plasma|(gene=FGF23)	rs687289	trans	ABO,OBP2B,SURF6,MED22,RPL7A,...	9	136137106	trans	10.268	other_trait		Venous thromboembolism	20.398	11992	0.8686	rs8176645	9	136149098	28373160	1
FGF-23|plasma|(gene=FGF23)	rs687289	trans	ABO,OBP2B,SURF6,MED22,RPL7A,...	9	136137106	trans	10.268	other_trait		Malaria	20.398	4198	0.8603	rs8176719	9	136132908	22895189	1
FGF-23|plasma|(gene=FGF23)	rs687289	trans	ABO,OBP2B,SURF6,MED22,RPL7A,...	9	136137106	trans	10.268	other_trait		Blood protein levels (Semaphorin-6A, SEMA6A.7945.10.3)	20.222	5691	0.156	rs8176743	9	136131415	29875488	1
FGF-23|plasma|(gene=FGF23)	rs687289	trans	ABO,OBP2B,SURF6,MED22,RPL7A,...	9	136137106	trans	10.268	other_trait		Mean corpuscular hemoglobin	19.523	6251	0.152	rs149037075	9	136130855	27863252	1
FGF-23|plasma|(gene=FGF23)	rs687289	trans	ABO,OBP2B,SURF6,MED22,RPL7A,...	9	136137106	trans	10.268	other_trait		Blood protein levels (Protein FAM3B, FAM3B.9177.6.3)	19.523	4764	0.3833	rs2519093	9	136141870	29875488	1
FGF-23|plasma|(gene=FGF23)	rs687289	trans	ABO,OBP2B,SURF6,MED22,RPL7A,...	9	136137106	trans	10.268	other_trait		LDL cholesterol	19.222	9491	0.6647	rs550057	9	136146597	25961943	1
FGF-23|plasma|(gene=FGF23)	rs687289	trans	ABO,OBP2B,SURF6,MED22,RPL7A,...	9	136137106	trans	10.268	other_trait		Low density lipoprotein cholesterol	19	8319	0.7215	rs9411378	9	136145425	29403010	1
FGF-23|plasma|(gene=FGF23)	rs687289	trans	ABO,OBP2B,SURF6,MED22,RPL7A,...	9	136137106	trans	10.268	other_trait		Urinary metabolites (H-NMR features) (1.2975, Unknown)	19	2159	0.8812	rs657152	9	136139265	24586186	1
FGF-23|plasma|(gene=FGF23)	rs687289	trans	ABO,OBP2B,SURF6,MED22,RPL7A,...	9	136137106	trans	10.268	other_trait		Blood protein levels (Intestinal-type alkaline phosphatase, ALPI.10463.23.3)	18.523	9491	0.6647	rs550057	9	136146597	29875488	1
FGF-23|plasma|(gene=FGF23)	rs687289	trans	ABO,OBP2B,SURF6,MED22,RPL7A,...	9	136137106	trans	10.268	other_trait		Blood protein levels (Thrombospondin type-1 domain-containing protein 1, THSD1.5621.64.3)	18.523	4764	0.3833	rs2519093	9	136141870	29875488	1
FGF-23|plasma|(gene=FGF23)	rs687289	trans	ABO,OBP2B,SURF6,MED22,RPL7A,...	9	136137106	trans	10.268	other_trait		Blood protein levels (Mannose-binding protein C, MBL2.3000.66.1)	18.301	9342	0.9915	rs139840563	9	136146448	29875488	1
FGF-23|plasma|(gene=FGF23)	rs687289	trans	ABO,OBP2B,SURF6,MED22,RPL7A,...	9	136137106	trans	10.268	other_trait		Blood protein levels (Protein FAM177A1, FAM177A1.8039.41.3)	18.046	9491	0.6647	rs550057	9	136146597	29875488	1
FGF-23|plasma|(gene=FGF23)	rs687289	trans	ABO,OBP2B,SURF6,MED22,RPL7A,...	9	136137106	trans	10.268	other_trait		End-stage coagulation (vWF)	16.699	5691	0.156	rs8176743	9	136131415	23381943	1
FGF-23|plasma|(gene=FGF23)	rs687289	trans	ABO,OBP2B,SURF6,MED22,RPL7A,...	9	136137106	trans	10.268	other_trait		Blood protein levels (Desmoglein-2, DSG2.9484.75.3)	16.398	41	0.9958	rs687621	9	136137065	29875488	1
FGF-23|plasma|(gene=FGF23)	rs687289	trans	ABO,OBP2B,SURF6,MED22,RPL7A,...	9	136137106	trans	10.268	other_trait		Blood protein levels (EA, Endoglin)	16.222	5918	0.156	rs8176749	9	136131188	28240269	1
FGF-23|plasma|(gene=FGF23)	rs687289	trans	ABO,OBP2B,SURF6,MED22,RPL7A,...	9	136137106	trans	10.268	other_trait		Blood protein levels (Glycosaminoglycan xylosylkinase, FAM20B.7198.197.3)	16.155	1659	0	rs8176685	9	136138765	29875488	1
FGF-23|plasma|(gene=FGF23)	rs687289	trans	ABO,OBP2B,SURF6,MED22,RPL7A,...	9	136137106	trans	10.268	other_trait		Pancreatic cancer	15.699	0	1	rs687289	9	136137106	25086665	1
FGF-23|plasma|(gene=FGF23)	rs687289	trans	ABO,OBP2B,SURF6,MED22,RPL7A,...	9	136137106	trans	10.268	other_trait		Blood protein levels (Platelet endothelial aggregation receptor 1, PEAR1.8275.31.3)	15.398	5691	0.156	rs8176743	9	136131415	29875488	1
FGF-23|plasma|(gene=FGF23)	rs687289	trans	ABO,OBP2B,SURF6,MED22,RPL7A,...	9	136137106	trans	10.268	other_trait		Venous thromboembolism	15.097	4764	0.3833	rs2519093	9	136141870	22672568	1
FGF-23|plasma|(gene=FGF23)	rs687289	trans	ABO,OBP2B,SURF6,MED22,RPL7A,...	9	136137106	trans	10.268	other_trait		Heel bone mineral density	14.699	1659	0	rs8176685	9	136138765	28869591	1
FGF-23|plasma|(gene=FGF23)	rs687289	trans	ABO,OBP2B,SURF6,MED22,RPL7A,...	9	136137106	trans	10.268	other_trait		Venous thromboembolism	14.398	12123	0.9831	rs505922	9	136149229	19278955	1
FGF-23|plasma|(gene=FGF23)	rs687289	trans	ABO,OBP2B,SURF6,MED22,RPL7A,...	9	136137106	trans	10.268	other_trait		Hematocrit	14.097	9106	0.156	rs10901252	9	136128000	27863252	1
FGF-23|plasma|(gene=FGF23)	rs687289	trans	ABO,OBP2B,SURF6,MED22,RPL7A,...	9	136137106	trans	10.268	other_trait		Coronary artery disease	13.699	4764	0.3833	rs2519093	9	136141870	29212778	1
FGF-23|plasma|(gene=FGF23)	rs687289	trans	ABO,OBP2B,SURF6,MED22,RPL7A,...	9	136137106	trans	10.268	other_trait		Blood protein levels (Beta-1,4-galactosyltransferase 1, B4GALT1.13381.49.3)	13.398	1659	0	rs8176685	9	136138765	29875488	1
FGF-23|plasma|(gene=FGF23)	rs687289	trans	ABO,OBP2B,SURF6,MED22,RPL7A,...	9	136137106	trans	10.268	other_trait		Granulocyte percentage of myeloid white cells	13.398	7459	0.156	rs8176759	9	136129647	27863252	1
FGF-23|plasma|(gene=FGF23)	rs687289	trans	ABO,OBP2B,SURF6,MED22,RPL7A,...	9	136137106	trans	10.268	other_trait		Blood protein levels (Intercellular adhesion molecule 2, ICAM2.5486.73.3)	13.155	1659	0	rs8176685	9	136138765	29875488	1
FGF-23|plasma|(gene=FGF23)	rs687289	trans	ABO,OBP2B,SURF6,MED22,RPL7A,...	9	136137106	trans	10.268	other_trait		Blood protein levels (Protein jagged-1, JAG1.5092.51.3)	13.097	9491	0.6647	rs550057	9	136146597	29875488	1
FGF-23|plasma|(gene=FGF23)	rs687289	trans	ABO,OBP2B,SURF6,MED22,RPL7A,...	9	136137106	trans	10.268	other_trait		Blood protein levels (GDNF family receptor alpha-like, GFRAL.6920.1.3)	13.046	5079	0.156	rs8176672	9	136142185	29875488	1
FGF-23|plasma|(gene=FGF23)	rs687289	trans	ABO,OBP2B,SURF6,MED22,RPL7A,...	9	136137106	trans	10.268	other_trait		Gastric parietal cell autoantibody levels in type 1 diabetes	13	2159	0.8812	rs657152	9	136139265	21829393	1
FGF-23|plasma|(gene=FGF23)	rs687289	trans	ABO,OBP2B,SURF6,MED22,RPL7A,...	9	136137106	trans	10.268	other_trait		Gastric parietal cell autoantibody levels in type 1 diabetes	13	2159	0.8812	rs657152	9	136139265	21829393	1
FGF-23|plasma|(gene=FGF23)	rs687289	trans	ABO,OBP2B,SURF6,MED22,RPL7A,...	9	136137106	trans	10.268	other_trait		Pancreatic cancer	12.699	12123	0.9831	rs505922	9	136149229	26098869	1
FGF-23|plasma|(gene=FGF23)	rs687289	trans	ABO,OBP2B,SURF6,MED22,RPL7A,...	9	136137106	trans	10.268	other_trait		Platelet count	12.398	5791	0.156	rs8176747	9	136131315	27863252	1
FGF-23|plasma|(gene=FGF23)	rs687289	trans	ABO,OBP2B,SURF6,MED22,RPL7A,...	9	136137106	trans	10.268	other_trait		Blood protein levels (Neurogenic locus notch homolog protein 1, NOTCH1.5107.7.2)	12.398	5691	0.156	rs8176743	9	136131415	29875488	1
FGF-23|plasma|(gene=FGF23)	rs687289	trans	ABO,OBP2B,SURF6,MED22,RPL7A,...	9	136137106	trans	10.268	other_trait		Blood protein levels (C-C motif chemokine 25, CCL25.14068.29.3)	12.398	8319	0.7215	rs9411378	9	136145425	29875488	1
FGF-23|plasma|(gene=FGF23)	rs687289	trans	ABO,OBP2B,SURF6,MED22,RPL7A,...	9	136137106	trans	10.268	other_trait		Blood protein levels (EA, E-Selectin)	12.222	4233	0.0274	rs8176720	9	136132873	28240269	1
FGF-23|plasma|(gene=FGF23)	rs687289	trans	ABO,OBP2B,SURF6,MED22,RPL7A,...	9	136137106	trans	10.268	other_trait		Blood protein levels (C-C motif chemokine 25, CCL25.2705.5.2)	12.155	8319	0.7215	rs9411378	9	136145425	29875488	1
FGF-23|plasma|(gene=FGF23)	rs687289	trans	ABO,OBP2B,SURF6,MED22,RPL7A,...	9	136137106	trans	10.268	other_trait		Phytosterol levels (campesterol)	12.046	2159	0.8812	rs657152	9	136139265	20529992	1
FGF-23|plasma|(gene=FGF23)	rs687289	trans	ABO,OBP2B,SURF6,MED22,RPL7A,...	9	136137106	trans	10.268	other_trait		Urinary metabolites (H-NMR features) (4.2375, Unknown)	12	0	1	rs687289	9	136137106	24586186	1
FGF-23|plasma|(gene=FGF23)	rs687289	trans	ABO,OBP2B,SURF6,MED22,RPL7A,...	9	136137106	trans	10.268	other_trait		Heel bone mineral density (men)	11.699	1659	0	rs8176685	9	136138765	28869591	1
FGF-23|plasma|(gene=FGF23)	rs687289	trans	ABO,OBP2B,SURF6,MED22,RPL7A,...	9	136137106	trans	10.268	other_trait		Blood protein levels (Dipeptidase 2, DPEP2.8327.26.3)	11.699	1659	0	rs8176685	9	136138765	29875488	1
FGF-23|plasma|(gene=FGF23)	rs687289	trans	ABO,OBP2B,SURF6,MED22,RPL7A,...	9	136137106	trans	10.268	other_trait		Urinary metabolites (H-NMR features) (5.1625, Unknown)	11.699	0	1	rs687289	9	136137106	24586186	1
FGF-23|plasma|(gene=FGF23)	rs687289	trans	ABO,OBP2B,SURF6,MED22,RPL7A,...	9	136137106	trans	10.268	other_trait		Blood protein levels (Dihydrofolate reductase, DHFR.9823.2.3)	11.523	9121	0.9958	rs676457	9	136146227	29875488	1
FGF-23|plasma|(gene=FGF23)	rs687289	trans	ABO,OBP2B,SURF6,MED22,RPL7A,...	9	136137106	trans	10.268	other_trait		Urinary metabolites (H-NMR features) (5.2625, Unknown)	11.398	5918	0.156	rs8176749	9	136131188	24586186	1
FGF-23|plasma|(gene=FGF23)	rs687289	trans	ABO,OBP2B,SURF6,MED22,RPL7A,...	9	136137106	trans	10.268	other_trait		Venous thromboembolism	11.222	4198	0.8603	rs8176719	9	136132908	22672568	1
FGF-23|plasma|(gene=FGF23)	rs687289	trans	ABO,OBP2B,SURF6,MED22,RPL7A,...	9	136137106	trans	10.268	other_trait		Blood protein levels (Basal Cell Adhesion Molecule, BCAM.2816.50.2)	11.046	5791	0.156	rs8176747	9	136131315	29875488	1
FGF-23|plasma|(gene=FGF23)	rs687289	trans	ABO,OBP2B,SURF6,MED22,RPL7A,...	9	136137106	trans	10.268	other_trait		Coronary artery disease	11	4764	0.3833	rs2519093	9	136141870	26343387	1
FGF-23|plasma|(gene=FGF23)	rs687289	trans	ABO,OBP2B,SURF6,MED22,RPL7A,...	9	136137106	trans	10.268	other_trait		Blood protein levels (Carbohydrate sulfotransferase 11, CHST11.7779.86.3)	11	41	0.9958	rs687621	9	136137065	29875488	1
FGF-23|plasma|(gene=FGF23)	rs687289	trans	ABO,OBP2B,SURF6,MED22,RPL7A,...	9	136137106	trans	10.268	other_trait		Monocyte percentage of white cells	11	8308	0.3537	rs587611953	9	136145414	27863252	1
FGF-23|plasma|(gene=FGF23)	rs687289	trans	ABO,OBP2B,SURF6,MED22,RPL7A,...	9	136137106	trans	10.268	other_trait		Red cell distribution width	11	8319	0.7215	rs9411378	9	136145425	27863252	1
FGF-23|plasma|(gene=FGF23)	rs687289	trans	ABO,OBP2B,SURF6,MED22,RPL7A,...	9	136137106	trans	10.268	other_trait		Blood protein levels (EA, CD109 antigen)	10.699	5918	0.156	rs8176749	9	136131188	28240269	1
FGF-23|plasma|(gene=FGF23)	rs687289	trans	ABO,OBP2B,SURF6,MED22,RPL7A,...	9	136137106	trans	10.268	other_trait		Blood protein levels (EA, Basal Cell Adhesion Molecule)	10.699	5918	0.156	rs8176749	9	136131188	28240269	1
FGF-23|plasma|(gene=FGF23)	rs687289	trans	ABO,OBP2B,SURF6,MED22,RPL7A,...	9	136137106	trans	10.268	other_trait		Intraocular pressure	10.523	5691	0.156	rs8176743	9	136131415	25173106	1
FGF-23|plasma|(gene=FGF23)	rs687289	trans	ABO,OBP2B,SURF6,MED22,RPL7A,...	9	136137106	trans	10.268	other_trait		Mean corpuscular hemoglobin	10.301	5691	0.156	rs8176743	9	136131415	29403010	1
FGF-23|plasma|(gene=FGF23)	rs687289	trans	ABO,OBP2B,SURF6,MED22,RPL7A,...	9	136137106	trans	10.268	other_trait		Blood protein levels (Tyrosine-protein kinase receptor Tie-1, soluble)	10.222	8560	0.3501	rs7857390	9	136128546	28240269	1
FGF-23|plasma|(gene=FGF23)	rs687289	trans	ABO,OBP2B,SURF6,MED22,RPL7A,...	9	136137106	trans	10.268	other_trait		Blood protein levels (EA, Interleukin-27 receptor subunit alpha)	10.097	5918	0.156	rs8176749	9	136131188	28240269	1
FGF-23|plasma|(gene=FGF23)	rs687289	trans	ABO,OBP2B,SURF6,MED22,RPL7A,...	9	136137106	trans	10.268	other_trait		Blood protein levels (EA, Vascular endothelial growth factor receptor 3)	10.097	5918	0.156	rs8176749	9	136131188	28240269	1
FGF-23|plasma|(gene=FGF23)	rs687289	trans	ABO,OBP2B,SURF6,MED22,RPL7A,...	9	136137106	trans	10.268	other_trait		Duodenal ulcer (Recessive)	10	12123	0.9831	rs505922	9	136149229	22387998	1
FGF-23|plasma|(gene=FGF23)	rs687289	trans	ABO,OBP2B,SURF6,MED22,RPL7A,...	9	136137106	trans	10.268	other_trait		Intraocular pressure	9.699	5645	0.156	rs8176741	9	136131461	29617998	1
FGF-23|plasma|(gene=FGF23)	rs687289	trans	ABO,OBP2B,SURF6,MED22,RPL7A,...	9	136137106	trans	10.268	other_trait		Graves' disease	9.699	12123	0.9831	rs505922	9	136149229	23612905	1
FGF-23|plasma|(gene=FGF23)	rs687289	trans	ABO,OBP2B,SURF6,MED22,RPL7A,...	9	136137106	trans	10.268	other_trait		Plateletcrit	9.699	7459	0.156	rs8176759	9	136129647	27863252	1
FGF-23|plasma|(gene=FGF23)	rs687289	trans	ABO,OBP2B,SURF6,MED22,RPL7A,...	9	136137106	trans	10.268	other_trait		Intraocular pressure	9.523	5645	0.156	rs8176741	9	136131461	28073927	1
FGF-23|plasma|(gene=FGF23)	rs687289	trans	ABO,OBP2B,SURF6,MED22,RPL7A,...	9	136137106	trans	10.268	other_trait		Thyroid hormone levels (TSH)	9.398	2159	0.8812	rs657152	9	136139265	23408906	1
FGF-23|plasma|(gene=FGF23)	rs687289	trans	ABO,OBP2B,SURF6,MED22,RPL7A,...	9	136137106	trans	10.268	other_trait		Blood protein levels (EA, A disintegrin and metalloproteinase with thrombospondin motifs 13)	9.222	4233	0.0274	rs8176720	9	136132873	28240269	1
FGF-23|plasma|(gene=FGF23)	rs687289	trans	ABO,OBP2B,SURF6,MED22,RPL7A,...	9	136137106	trans	10.268	other_trait		Blood protein levels (Neurogenic locus notch homolog protein 1)	9.222	5918	0.156	rs8176749	9	136131188	28240269	1
FGF-23|plasma|(gene=FGF23)	rs687289	trans	ABO,OBP2B,SURF6,MED22,RPL7A,...	9	136137106	trans	10.268	other_trait		Blood protein levels (Insulin receptor)	9.155	4233	0.0274	rs8176720	9	136132873	28240269	1
FGF-23|plasma|(gene=FGF23)	rs687289	trans	ABO,OBP2B,SURF6,MED22,RPL7A,...	9	136137106	trans	10.268	other_trait		Platelet distribution width	9.155	1659	0	rs8176685	9	136138765	27863252	1
FGF-23|plasma|(gene=FGF23)	rs687289	trans	ABO,OBP2B,SURF6,MED22,RPL7A,...	9	136137106	trans	10.268	other_trait		Blood protein levels (EA, Mannose-binding protein C)	9.097	0	1	rs687289	9	136137106	28240269	1
FGF-23|plasma|(gene=FGF23)	rs687289	trans	ABO,OBP2B,SURF6,MED22,RPL7A,...	9	136137106	trans	10.268	other_trait		Malaria	9.046	4352	0.0765	rs8176722	9	136132754	23717212	1
FGF-23|plasma|(gene=FGF23)	rs687289	trans	ABO,OBP2B,SURF6,MED22,RPL7A,...	9	136137106	trans	10.268	other_trait		Intraocular pressure	9	7991	0.156	rs10793962	9	136129115	29617998	1
FGF-23|plasma|(gene=FGF23)	rs687289	trans	ABO,OBP2B,SURF6,MED22,RPL7A,...	9	136137106	trans	10.268	other_trait		Creatine kinase levels	9	7767	0.9958	rs491626	9	136144873	29403010	1
FGF-23|plasma|(gene=FGF23)	rs687289	trans	ABO,OBP2B,SURF6,MED22,RPL7A,...	9	136137106	trans	10.268	other_trait		Reticulocyte count	9	5791	0.156	rs8176747	9	136131315	27863252	1
FGF-23|plasma|(gene=FGF23)	rs687289	trans	ABO,OBP2B,SURF6,MED22,RPL7A,...	9	136137106	trans	10.268	other_trait		Sum eosinophil basophil counts	8.523	1659	0	rs8176685	9	136138765	27863252	1
FGF-23|plasma|(gene=FGF23)	rs687289	trans	ABO,OBP2B,SURF6,MED22,RPL7A,...	9	136137106	trans	10.268	other_trait		Lactate dehydrogenase levels	8.155	11992	0.8686	rs8176645	9	136149098	29403010	1
FGF-23|plasma|(gene=FGF23)	rs687289	trans	ABO,OBP2B,SURF6,MED22,RPL7A,...	9	136137106	trans	10.268	other_trait		Mean corpuscular volume	8	5784	0.156	rs8176746	9	136131322	28017375	1
FGF-23|plasma|(gene=FGF23)	rs687289	trans	ABO,OBP2B,SURF6,MED22,RPL7A,...	9	136137106	trans	10.268	other_trait		Non-albumin protein levels	7.699	11992	0.8686	rs8176645	9	136149098	29403010	1
FGF-23|plasma|(gene=FGF23)	rs687289	trans	ABO,OBP2B,SURF6,MED22,RPL7A,...	9	136137106	trans	10.268	other_trait		Obesity-related traits (IL6)	7.699	2159	0.8812	rs657152	9	136139265	23251661	1
FGF-23|plasma|(gene=FGF23)	rs687289	trans	ABO,OBP2B,SURF6,MED22,RPL7A,...	9	136137106	trans	10.268	other_trait		Monocyte count	7.699	41	0.9958	rs687621	9	136137065	29403010	1
FGF-23|plasma|(gene=FGF23)	rs687289	trans	ABO,OBP2B,SURF6,MED22,RPL7A,...	9	136137106	trans	10.268	other_trait		Serum alkaline phosphatase levels	7.398	2159	0.8812	rs657152	9	136139265	24094242	1
FGF-23|plasma|(gene=FGF23)	rs687289	trans	ABO,OBP2B,SURF6,MED22,RPL7A,...	9	136137106	trans	10.268	other_trait		Allergy	7.398	4764	0.3833	rs2519093	9	136141870	27182965	1
FGF-23|plasma|(gene=FGF23)	rs687289	trans	ABO,OBP2B,SURF6,MED22,RPL7A,...	9	136137106	trans	10.268	other_trait		Mean corpuscular hemoglobin concentration	7.398	5784	0.156	rs8176746	9	136131322	20139978	1
FGF-23|plasma|(gene=FGF23)	rs687289	trans	ABO,OBP2B,SURF6,MED22,RPL7A,...	9	136137106	trans	10.268	other_trait		Diastolic blood pressure	7.301	41	0.9958	rs687621	9	136137065	27618447	1
FGF-23|plasma|(gene=FGF23)	rs687289	trans	ABO,OBP2B,SURF6,MED22,RPL7A,...	9	136137106	trans	10.268	other_trait		Type 2 diabetes	7.301	12123	0.9831	rs505922	9	136149229	29358691	1
FGF-23|plasma|(gene=FGF23)	rs687289	trans	ABO,OBP2B,SURF6,MED22,RPL7A,...	9	136137106	trans	10.268	other_trait		Pancreatic cancer	7.301	12123	0.9831	rs505922	9	136149229	19648918	1
FGF-23|plasma|(gene=FGF23)	rs6489536	FGF23	FGF23,TIGAR,FGF6,CCND2,C12orf4,...	12	4491909	cis	8.108	na	na	na	na	na	na	na	na	na	na	1
FGF-23|plasma|(gene=FGF23)	rs6561643	trans	KL,PDS5B,STARD13,N4BP2L2,N4BP2L1,...	13	33509079	trans	7.495	na	na	na	na	na	na	na	na	na	na	1
FGF-23|plasma|(gene=FGF23)	rs2870308	trans	BCAS1,CYP24A1,PFDN4,DOK5,ZNF217,...	20	52727953	trans	14.328	measurement	measurement	Serum parathyroid hormone levels	71.699	3449	0.2787	rs6127099	20	52731402	27927781	1
FGF-23|plasma|(gene=FGF23)	rs2870308	trans	BCAS1,CYP24A1,PFDN4,DOK5,ZNF217,...	20	52727953	trans	14.328	measurement	measurement	Vitamin D levels	22.097	4409	0.4477	rs17216707	20	52732362	29343764	1
FGF-23|plasma|(gene=FGF23)	rs2870308	trans	BCAS1,CYP24A1,PFDN4,DOK5,ZNF217,...	20	52727953	trans	14.328	measurement	measurement	Vitamin D levels	16.699	3449	0.2787	rs6127099	20	52731402	28757204	1
FGF-23|plasma|(gene=FGF23)	rs2870308	trans	BCAS1,CYP24A1,PFDN4,DOK5,ZNF217,...	20	52727953	trans	14.328	measurement	measurement	Glomerular filtration rate (creatinine)	16.523	3449	0.2787	rs6127099	20	52731402	28452372	1
FGF-23|plasma|(gene=FGF23)	rs2870308	trans	BCAS1,CYP24A1,PFDN4,DOK5,ZNF217,...	20	52727953	trans	14.328	measurement	measurement	Glomerular filtration rate (creatinine) (EA)	14.046	4409	0.4477	rs17216707	20	52732362	26831199	1
FGF-23|plasma|(gene=FGF23)	rs2870308	trans	BCAS1,CYP24A1,PFDN4,DOK5,ZNF217,...	20	52727953	trans	14.328	measurement	measurement	Vitamin D levels (dietary vitamin D intake interaction)	14	4409	0.4477	rs17216707	20	52732362	29343764	1
FGF-23|plasma|(gene=FGF23)	rs2870308	trans	BCAS1,CYP24A1,PFDN4,DOK5,ZNF217,...	20	52727953	trans	14.328	metabolite_trait	HMDB0001438	additional GWAS	22.089	4409	0.4477	rs17216707	20	52732362	29343764	1
FGF-23|plasma|(gene=FGF23)	rs2870308	trans	BCAS1,CYP24A1,PFDN4,DOK5,ZNF217,...	20	52727953	trans	14.328	metabolite_trait	HMDB0001438	additional GWAS	16.699	3449	0.2787	rs6127099	20	52731402	28757204	1
FGF-23|plasma|(gene=FGF23)	rs2870308	trans	BCAS1,CYP24A1,PFDN4,DOK5,ZNF217,...	20	52727953	trans	14.328	metabolite_trait	HMDB0000562	additional GWAS	16.523	3449	0.2787	rs6127099	20	52731402	28452372	1
FGF-23|plasma|(gene=FGF23)	rs2870308	trans	BCAS1,CYP24A1,PFDN4,DOK5,ZNF217,...	20	52727953	trans	14.328	metabolite_trait	HMDB0001438	additional GWAS	14	4409	0.4477	rs17216707	20	52732362	29343764	1
FGF-23|plasma|(gene=FGF23)	rs2870308	trans	BCAS1,CYP24A1,PFDN4,DOK5,ZNF217,...	20	52727953	trans	14.328	other_gene	PTH	additional GWAS	71.62	3449	0.2787	rs6127099	20	52731402	27927781	1
FS|plasma|(gene=FST)	rs1260326	trans	GCKR,FNDC4,IFT172,KRTCAP3,NRBP1,...	2	27730940	trans	35.018	disease	disease	Age-related diseases, mortality and associated endophenotypes	90.398	10297	0.9117	rs780094	2	27741237	27790247	1
FS|plasma|(gene=FST)	rs1260326	trans	GCKR,FNDC4,IFT172,KRTCAP3,NRBP1,...	2	27730940	trans	35.018	disease	disease	Chronic inflammatory diseases (ankylosing spondylitis, Crohn's disease, psoriasis, primary sclerosing cholangitis, ulcerative colitis) (pleiotropy) (subset analysis)	22.699	0	1	rs1260326	2	27730940	26974007	1
FS|plasma|(gene=FST)	rs1260326	trans	GCKR,FNDC4,IFT172,KRTCAP3,NRBP1,...	2	27730940	trans	35.018	disease	disease	Crohn's disease (EA)	21.398	10297	0.9117	rs780094	2	27741237	26192919	1
FS|plasma|(gene=FST)	rs1260326	trans	GCKR,FNDC4,IFT172,KRTCAP3,NRBP1,...	2	27730940	trans	35.018	disease	disease	Metabolic syndrome (TG)	19.222	10297	0.9117	rs780094	2	27741237	22399527	1
FS|plasma|(gene=FST)	rs1260326	trans	GCKR,FNDC4,IFT172,KRTCAP3,NRBP1,...	2	27730940	trans	35.018	disease	disease	Type 2 diabetes	16.699	10297	0.9117	rs780094	2	27741237	28869590	1
FS|plasma|(gene=FST)	rs1260326	trans	GCKR,FNDC4,IFT172,KRTCAP3,NRBP1,...	2	27730940	trans	35.018	disease	disease	Inflammatory bowel disease (EA)	14	0	1	rs1260326	2	27730940	26192919	1
FS|plasma|(gene=FST)	rs1260326	trans	GCKR,FNDC4,IFT172,KRTCAP3,NRBP1,...	2	27730940	trans	35.018	disease	disease	Chronic kidney disease (eGFRcrea)	13.523	0	1	rs1260326	2	27730940	20383146	1
FS|plasma|(gene=FST)	rs1260326	trans	GCKR,FNDC4,IFT172,KRTCAP3,NRBP1,...	2	27730940	trans	35.018	disease	disease	Gout	11.699	0	1	rs1260326	2	27730940	25646370	1
FS|plasma|(gene=FST)	rs1260326	trans	GCKR,FNDC4,IFT172,KRTCAP3,NRBP1,...	2	27730940	trans	35.018	disease	disease	Waist Circumference - Triglycerides (WC-TG)	11.699	11663	0.9078	rs780093	2	27742603	21386085	1
FS|plasma|(gene=FST)	rs1260326	trans	GCKR,FNDC4,IFT172,KRTCAP3,NRBP1,...	2	27730940	trans	35.018	disease	disease	Crohn's disease	10.301	11663	0.9078	rs780093	2	27742603	21102463	1
FS|plasma|(gene=FST)	rs1260326	trans	GCKR,FNDC4,IFT172,KRTCAP3,NRBP1,...	2	27730940	trans	35.018	disease	disease	Crohn's disease	10.222	0	1	rs1260326	2	27730940	28067908	1
FS|plasma|(gene=FST)	rs1260326	trans	GCKR,FNDC4,IFT172,KRTCAP3,NRBP1,...	2	27730940	trans	35.018	disease	disease	Gout (Japanese)	10.155	0	1	rs1260326	2	27730940	27899376	1
FS|plasma|(gene=FST)	rs1260326	trans	GCKR,FNDC4,IFT172,KRTCAP3,NRBP1,...	2	27730940	trans	35.018	disease	disease	Nonalcoholic fatty liver disease	9	0	1	rs1260326	2	27730940	29385134	1
FS|plasma|(gene=FST)	rs1260326	trans	GCKR,FNDC4,IFT172,KRTCAP3,NRBP1,...	2	27730940	trans	35.018	disease	disease	Renal underexcretion gout	8.699	10297	0.9117	rs780094	2	27741237	27899376	1
FS|plasma|(gene=FST)	rs1260326	trans	GCKR,FNDC4,IFT172,KRTCAP3,NRBP1,...	2	27730940	trans	35.018	disease	disease	Metabolic syndrome (multivariate analysis)	8.523	10297	0.9117	rs780094	2	27741237	29632305	1
FS|plasma|(gene=FST)	rs1260326	trans	GCKR,FNDC4,IFT172,KRTCAP3,NRBP1,...	2	27730940	trans	35.018	disease	disease	Renal overload gout	8.301	0	1	rs1260326	2	27730940	27899376	1
FS|plasma|(gene=FST)	rs1260326	trans	GCKR,FNDC4,IFT172,KRTCAP3,NRBP1,...	2	27730940	trans	35.018	disease	disease	Hypertriglyceridemia	8.155	0	1	rs1260326	2	27730940	20657596	1
FS|plasma|(gene=FST)	rs1260326	trans	GCKR,FNDC4,IFT172,KRTCAP3,NRBP1,...	2	27730940	trans	35.018	disease	disease	Hypertriglyceridemia	7.699	10297	0.9117	rs780094	2	27741237	27599772	1
FS|plasma|(gene=FST)	rs1260326	trans	GCKR,FNDC4,IFT172,KRTCAP3,NRBP1,...	2	27730940	trans	35.018	disease	disease	Nonalcoholic fatty liver disease	7.699	10297	0.9117	rs780094	2	27741237	29385134	1
FS|plasma|(gene=FST)	rs1260326	trans	GCKR,FNDC4,IFT172,KRTCAP3,NRBP1,...	2	27730940	trans	35.018	measurement	measurement	Triglyceride levels (Trans-ethnic initial)	252.398	0	1	rs1260326	2	27730940	28334899	1
FS|plasma|(gene=FST)	rs1260326	trans	GCKR,FNDC4,IFT172,KRTCAP3,NRBP1,...	2	27730940	trans	35.018	measurement	measurement	Triglycerides	238.699	0	1	rs1260326	2	27730940	24097068	1
FS|plasma|(gene=FST)	rs1260326	trans	GCKR,FNDC4,IFT172,KRTCAP3,NRBP1,...	2	27730940	trans	35.018	measurement	measurement	C-reactive protein levels or triglyceride levels (pleiotropy)	150.398	0	1	rs1260326	2	27730940	27286809	1
FS|plasma|(gene=FST)	rs1260326	trans	GCKR,FNDC4,IFT172,KRTCAP3,NRBP1,...	2	27730940	trans	35.018	measurement	measurement	Blood metabolite ratios (glucose/mannose)	147.523	0	1	rs1260326	2	27730940	24816252	1
FS|plasma|(gene=FST)	rs1260326	trans	GCKR,FNDC4,IFT172,KRTCAP3,NRBP1,...	2	27730940	trans	35.018	measurement	measurement	Triglycerides	132.222	0	1	rs1260326	2	27730940	20686565	1
FS|plasma|(gene=FST)	rs1260326	trans	GCKR,FNDC4,IFT172,KRTCAP3,NRBP1,...	2	27730940	trans	35.018	measurement	measurement	Age-related disease endophenotypes	100.097	10297	0.9117	rs780094	2	27741237	27790247	1
FS|plasma|(gene=FST)	rs1260326	trans	GCKR,FNDC4,IFT172,KRTCAP3,NRBP1,...	2	27730940	trans	35.018	measurement	measurement	Triglyceride levels	93.699	0	1	rs1260326	2	27730940	29403010	1
FS|plasma|(gene=FST)	rs1260326	trans	GCKR,FNDC4,IFT172,KRTCAP3,NRBP1,...	2	27730940	trans	35.018	measurement	measurement	Age-related diseases, mortality and associated endophenotypes	90.398	10297	0.9117	rs780094	2	27741237	27790247	1
FS|plasma|(gene=FST)	rs1260326	trans	GCKR,FNDC4,IFT172,KRTCAP3,NRBP1,...	2	27730940	trans	35.018	measurement	measurement	Triglycerides	87.301	0	1	rs1260326	2	27730940	25961943	1
FS|plasma|(gene=FST)	rs1260326	trans	GCKR,FNDC4,IFT172,KRTCAP3,NRBP1,...	2	27730940	trans	35.018	measurement	measurement	Blood metabolite levels (mannose)	77	0	1	rs1260326	2	27730940	24816252	1
FS|plasma|(gene=FST)	rs1260326	trans	GCKR,FNDC4,IFT172,KRTCAP3,NRBP1,...	2	27730940	trans	35.018	measurement	measurement	C-reactive protein levels or total cholesterol levels (pleiotropy)	62.523	0	1	rs1260326	2	27730940	27286809	1
FS|plasma|(gene=FST)	rs1260326	trans	GCKR,FNDC4,IFT172,KRTCAP3,NRBP1,...	2	27730940	trans	35.018	measurement	measurement	Blood metabolite levels (Mannose levels)	55.222	0	1	rs1260326	2	27730940	25898920	1
FS|plasma|(gene=FST)	rs1260326	trans	GCKR,FNDC4,IFT172,KRTCAP3,NRBP1,...	2	27730940	trans	35.018	measurement	measurement	Metabolic traits (glucose/mannose + 54 other traits)	52.222	10297	0.9117	rs780094	2	27741237	21886157	1
FS|plasma|(gene=FST)	rs1260326	trans	GCKR,FNDC4,IFT172,KRTCAP3,NRBP1,...	2	27730940	trans	35.018	measurement	measurement	Plasma lactate levels	51.398	0	1	rs1260326	2	27730940	26433129	1
FS|plasma|(gene=FST)	rs1260326	trans	GCKR,FNDC4,IFT172,KRTCAP3,NRBP1,...	2	27730940	trans	35.018	measurement	measurement	Gamma glutamyl transferase levels	48	0	1	rs1260326	2	27730940	29403010	1
FS|plasma|(gene=FST)	rs1260326	trans	GCKR,FNDC4,IFT172,KRTCAP3,NRBP1,...	2	27730940	trans	35.018	measurement	measurement	Plasma lactate levels (EA)	46.699	0	1	rs1260326	2	27730940	26433129	1
FS|plasma|(gene=FST)	rs1260326	trans	GCKR,FNDC4,IFT172,KRTCAP3,NRBP1,...	2	27730940	trans	35.018	measurement	measurement	Total cholesterol levels (Trans-ethnic initial)	46.523	11663	0.9078	rs780093	2	27742603	28334899	1
FS|plasma|(gene=FST)	rs1260326	trans	GCKR,FNDC4,IFT172,KRTCAP3,NRBP1,...	2	27730940	trans	35.018	measurement	measurement	Urate levels	44	0	1	rs1260326	2	27730940	23263486	1
FS|plasma|(gene=FST)	rs1260326	trans	GCKR,FNDC4,IFT172,KRTCAP3,NRBP1,...	2	27730940	trans	35.018	measurement	measurement	Cholesterol, total	41.523	0	1	rs1260326	2	27730940	24097068	1
FS|plasma|(gene=FST)	rs1260326	trans	GCKR,FNDC4,IFT172,KRTCAP3,NRBP1,...	2	27730940	trans	35.018	measurement	measurement	Triglyceride levels	40.699	10297	0.9117	rs780094	2	27741237	29615537	1
FS|plasma|(gene=FST)	rs1260326	trans	GCKR,FNDC4,IFT172,KRTCAP3,NRBP1,...	2	27730940	trans	35.018	measurement	measurement	Serum albumin level	40	0	1	rs1260326	2	27730940	29403010	1
FS|plasma|(gene=FST)	rs1260326	trans	GCKR,FNDC4,IFT172,KRTCAP3,NRBP1,...	2	27730940	trans	35.018	measurement	measurement	C-reactive protein levels	39.301	0	1	rs1260326	2	27730940	21300955	1
FS|plasma|(gene=FST)	rs1260326	trans	GCKR,FNDC4,IFT172,KRTCAP3,NRBP1,...	2	27730940	trans	35.018	measurement	measurement	Fasting blood glucose	37.222	10297	0.9117	rs780094	2	27741237	20081858	1
FS|plasma|(gene=FST)	rs1260326	trans	GCKR,FNDC4,IFT172,KRTCAP3,NRBP1,...	2	27730940	trans	35.018	measurement	measurement	Lipid metabolism phenotypes (TG.assay, whole)	37	0	1	rs1260326	2	27730940	19936222	1
FS|plasma|(gene=FST)	rs1260326	trans	GCKR,FNDC4,IFT172,KRTCAP3,NRBP1,...	2	27730940	trans	35.018	measurement	measurement	Lipid metabolism phenotypes (TG.by.NMR, whole)	34.523	0	1	rs1260326	2	27730940	19936222	1
FS|plasma|(gene=FST)	rs1260326	trans	GCKR,FNDC4,IFT172,KRTCAP3,NRBP1,...	2	27730940	trans	35.018	measurement	measurement	Monocyte percentage of white cells	34	18052	0.9119	rs11336847	2	27748992	27863252	1
FS|plasma|(gene=FST)	rs1260326	trans	GCKR,FNDC4,IFT172,KRTCAP3,NRBP1,...	2	27730940	trans	35.018	measurement	measurement	Lipid metabolism phenotypes (TG.assay, fasting)	31.398	0	1	rs1260326	2	27730940	19936222	1
FS|plasma|(gene=FST)	rs1260326	trans	GCKR,FNDC4,IFT172,KRTCAP3,NRBP1,...	2	27730940	trans	35.018	measurement	measurement	Triglycerides	31.222	10297	0.9117	rs780094	2	27741237	18193043	1
FS|plasma|(gene=FST)	rs1260326	trans	GCKR,FNDC4,IFT172,KRTCAP3,NRBP1,...	2	27730940	trans	35.018	measurement	measurement	Triglycerides	30.699	0	1	rs1260326	2	27730940	19060906	1
FS|plasma|(gene=FST)	rs1260326	trans	GCKR,FNDC4,IFT172,KRTCAP3,NRBP1,...	2	27730940	trans	35.018	measurement	measurement	Triglyceride levels (Asian initial, BMI unadjusted)	29.155	10297	0.9117	rs780094	2	27741237	28334899	1
FS|plasma|(gene=FST)	rs1260326	trans	GCKR,FNDC4,IFT172,KRTCAP3,NRBP1,...	2	27730940	trans	35.018	measurement	measurement	Lipid metabolism phenotypes (TG.by.NMR, fasting)	28.523	0	1	rs1260326	2	27730940	19936222	1
FS|plasma|(gene=FST)	rs1260326	trans	GCKR,FNDC4,IFT172,KRTCAP3,NRBP1,...	2	27730940	trans	35.018	measurement	measurement	Lipid metabolism phenotypes (VLDL.large, whole)	27.523	0	1	rs1260326	2	27730940	19936222	1
FS|plasma|(gene=FST)	rs1260326	trans	GCKR,FNDC4,IFT172,KRTCAP3,NRBP1,...	2	27730940	trans	35.018	measurement	measurement	Granulocyte percentage of myeloid white cells	27	18052	0.9119	rs11336847	2	27748992	27863252	1
FS|plasma|(gene=FST)	rs1260326	trans	GCKR,FNDC4,IFT172,KRTCAP3,NRBP1,...	2	27730940	trans	35.018	measurement	measurement	Cholesterol, total	26.155	0	1	rs1260326	2	27730940	20686565	1
FS|plasma|(gene=FST)	rs1260326	trans	GCKR,FNDC4,IFT172,KRTCAP3,NRBP1,...	2	27730940	trans	35.018	measurement	measurement	Reticulocyte fraction of red cells	25.699	132843	0.8694	rs4665972	2	27598097	27863252	1
FS|plasma|(gene=FST)	rs1260326	trans	GCKR,FNDC4,IFT172,KRTCAP3,NRBP1,...	2	27730940	trans	35.018	measurement	measurement	Metabolite levels (small molecules and protein measures) (Alanine)	25.155	0	1	rs1260326	2	27730940	27005778	1
FS|plasma|(gene=FST)	rs1260326	trans	GCKR,FNDC4,IFT172,KRTCAP3,NRBP1,...	2	27730940	trans	35.018	measurement	measurement	Platelet count	24.699	0	1	rs1260326	2	27730940	27863252	1
FS|plasma|(gene=FST)	rs1260326	trans	GCKR,FNDC4,IFT172,KRTCAP3,NRBP1,...	2	27730940	trans	35.018	measurement	measurement	Serum metabolite levels (mannose)	23.699	10297	0.9117	rs780094	2	27741237	23093944	1
FS|plasma|(gene=FST)	rs1260326	trans	GCKR,FNDC4,IFT172,KRTCAP3,NRBP1,...	2	27730940	trans	35.018	measurement	measurement	Homeostasis model assessment of insulin resistance	23.523	10297	0.9117	rs780094	2	27741237	20081858	1
FS|plasma|(gene=FST)	rs1260326	trans	GCKR,FNDC4,IFT172,KRTCAP3,NRBP1,...	2	27730940	trans	35.018	measurement	measurement	Fasting blood glucose	23.523	10297	0.9117	rs780094	2	27741237	22581228	1
FS|plasma|(gene=FST)	rs1260326	trans	GCKR,FNDC4,IFT172,KRTCAP3,NRBP1,...	2	27730940	trans	35.018	measurement	measurement	Fasting blood glucose (BMI interaction)	23.398	10297	0.9117	rs780094	2	27741237	22581228	1
FS|plasma|(gene=FST)	rs1260326	trans	GCKR,FNDC4,IFT172,KRTCAP3,NRBP1,...	2	27730940	trans	35.018	measurement	measurement	Lipid metabolism phenotypes (VLDL.large, fasting)	23.398	0	1	rs1260326	2	27730940	19936222	1
FS|plasma|(gene=FST)	rs1260326	trans	GCKR,FNDC4,IFT172,KRTCAP3,NRBP1,...	2	27730940	trans	35.018	measurement	measurement	Alcohol consumption in current drinkers	23.155	0	1	rs1260326	2	27730940	28937693	1
FS|plasma|(gene=FST)	rs1260326	trans	GCKR,FNDC4,IFT172,KRTCAP3,NRBP1,...	2	27730940	trans	35.018	measurement	measurement	High light scatter reticulocyte percentage of red cells	21.398	0	1	rs1260326	2	27730940	27863252	1
FS|plasma|(gene=FST)	rs1260326	trans	GCKR,FNDC4,IFT172,KRTCAP3,NRBP1,...	2	27730940	trans	35.018	measurement	measurement	Platelet count	21.222	0	1	rs1260326	2	27730940	29403010	1
FS|plasma|(gene=FST)	rs1260326	trans	GCKR,FNDC4,IFT172,KRTCAP3,NRBP1,...	2	27730940	trans	35.018	measurement	measurement	Alcohol consumption	21	0	1	rs1260326	2	27730940	28937693	1
FS|plasma|(gene=FST)	rs1260326	trans	GCKR,FNDC4,IFT172,KRTCAP3,NRBP1,...	2	27730940	trans	35.018	measurement	measurement	Plateletcrit	21	0	1	rs1260326	2	27730940	27863252	1
FS|plasma|(gene=FST)	rs1260326	trans	GCKR,FNDC4,IFT172,KRTCAP3,NRBP1,...	2	27730940	trans	35.018	measurement	measurement	Serum total protein level	20.398	0	1	rs1260326	2	27730940	29403010	1
FS|plasma|(gene=FST)	rs1260326	trans	GCKR,FNDC4,IFT172,KRTCAP3,NRBP1,...	2	27730940	trans	35.018	measurement	measurement	White blood cell count	20.046	0	1	rs1260326	2	27730940	27863252	1
FS|plasma|(gene=FST)	rs1260326	trans	GCKR,FNDC4,IFT172,KRTCAP3,NRBP1,...	2	27730940	trans	35.018	measurement	measurement	Triglycerides	19.523	10297	0.9117	rs780094	2	27741237	19060911	1
FS|plasma|(gene=FST)	rs1260326	trans	GCKR,FNDC4,IFT172,KRTCAP3,NRBP1,...	2	27730940	trans	35.018	measurement	measurement	Fasting blood insulin	19.398	10297	0.9117	rs780094	2	27741237	20081858	1
FS|plasma|(gene=FST)	rs1260326	trans	GCKR,FNDC4,IFT172,KRTCAP3,NRBP1,...	2	27730940	trans	35.018	measurement	measurement	Reticulocyte count	19.398	132843	0.8694	rs4665972	2	27598097	27863252	1
FS|plasma|(gene=FST)	rs1260326	trans	GCKR,FNDC4,IFT172,KRTCAP3,NRBP1,...	2	27730940	trans	35.018	measurement	measurement	Neutrophil count	19	0	1	rs1260326	2	27730940	27863252	1
FS|plasma|(gene=FST)	rs1260326	trans	GCKR,FNDC4,IFT172,KRTCAP3,NRBP1,...	2	27730940	trans	35.018	measurement	measurement	Total cholesterol levels	18.523	0	1	rs1260326	2	27730940	29403010	1
FS|plasma|(gene=FST)	rs1260326	trans	GCKR,FNDC4,IFT172,KRTCAP3,NRBP1,...	2	27730940	trans	35.018	measurement	measurement	Serum albumin level	18.398	0	1	rs1260326	2	27730940	23022100	1
FS|plasma|(gene=FST)	rs1260326	trans	GCKR,FNDC4,IFT172,KRTCAP3,NRBP1,...	2	27730940	trans	35.018	measurement	measurement	Sum basophil neutrophil counts	18.301	0	1	rs1260326	2	27730940	27863252	1
FS|plasma|(gene=FST)	rs1260326	trans	GCKR,FNDC4,IFT172,KRTCAP3,NRBP1,...	2	27730940	trans	35.018	measurement	measurement	High light scatter reticulocyte count	18	132843	0.8694	rs4665972	2	27598097	27863252	1
FS|plasma|(gene=FST)	rs1260326	trans	GCKR,FNDC4,IFT172,KRTCAP3,NRBP1,...	2	27730940	trans	35.018	measurement	measurement	Sum neutrophil eosinophil counts	17.699	0	1	rs1260326	2	27730940	27863252	1
FS|plasma|(gene=FST)	rs1260326	trans	GCKR,FNDC4,IFT172,KRTCAP3,NRBP1,...	2	27730940	trans	35.018	measurement	measurement	Metabolite levels (Ala, Gln)	17.523	0	1	rs1260326	2	27730940	22286219	1
FS|plasma|(gene=FST)	rs1260326	trans	GCKR,FNDC4,IFT172,KRTCAP3,NRBP1,...	2	27730940	trans	35.018	measurement	measurement	Granulocyte count	17.155	0	1	rs1260326	2	27730940	27863252	1
FS|plasma|(gene=FST)	rs1260326	trans	GCKR,FNDC4,IFT172,KRTCAP3,NRBP1,...	2	27730940	trans	35.018	measurement	measurement	Glomerular filtration rate	16.398	0	1	rs1260326	2	27730940	29403010	1
FS|plasma|(gene=FST)	rs1260326	trans	GCKR,FNDC4,IFT172,KRTCAP3,NRBP1,...	2	27730940	trans	35.018	measurement	measurement	Urate levels (Urate)	16.398	11663	0.9078	rs780093	2	27742603	20884846	1
FS|plasma|(gene=FST)	rs1260326	trans	GCKR,FNDC4,IFT172,KRTCAP3,NRBP1,...	2	27730940	trans	35.018	measurement	measurement	Protein C levels (EA)	16	0	1	rs1260326	2	27730940	28082259	1
FS|plasma|(gene=FST)	rs1260326	trans	GCKR,FNDC4,IFT172,KRTCAP3,NRBP1,...	2	27730940	trans	35.018	measurement	measurement	Glomerular filtration rate (creatinine)	15.699	11663	0.9078	rs780093	2	27742603	28452372	1
FS|plasma|(gene=FST)	rs1260326	trans	GCKR,FNDC4,IFT172,KRTCAP3,NRBP1,...	2	27730940	trans	35.018	measurement	measurement	Sex hormone-binding globulin levels (Men + Women)	15.699	11663	0.9078	rs780093	2	27742603	22829776	1
FS|plasma|(gene=FST)	rs1260326	trans	GCKR,FNDC4,IFT172,KRTCAP3,NRBP1,...	2	27730940	trans	35.018	measurement	measurement	Blood sugar levels	15.699	0	1	rs1260326	2	27730940	29403010	1
FS|plasma|(gene=FST)	rs1260326	trans	GCKR,FNDC4,IFT172,KRTCAP3,NRBP1,...	2	27730940	trans	35.018	measurement	measurement	Serum uric acid levels	15.523	0	1	rs1260326	2	27730940	29403010	1
FS|plasma|(gene=FST)	rs1260326	trans	GCKR,FNDC4,IFT172,KRTCAP3,NRBP1,...	2	27730940	trans	35.018	measurement	measurement	Serum alpha1-antitrypsin levels	15.523	0	1	rs1260326	2	27730940	26174136	1
FS|plasma|(gene=FST)	rs1260326	trans	GCKR,FNDC4,IFT172,KRTCAP3,NRBP1,...	2	27730940	trans	35.018	measurement	measurement	Resting heart rate	15.398	0	1	rs1260326	2	27730940	27798624	1
FS|plasma|(gene=FST)	rs1260326	trans	GCKR,FNDC4,IFT172,KRTCAP3,NRBP1,...	2	27730940	trans	35.018	measurement	measurement	Triglycerides (Hispanic)	14.523	11663	0.9078	rs780093	2	27742603	26780889	1
FS|plasma|(gene=FST)	rs1260326	trans	GCKR,FNDC4,IFT172,KRTCAP3,NRBP1,...	2	27730940	trans	35.018	measurement	measurement	Myeloid white cell count	14.301	0	1	rs1260326	2	27730940	27863252	1
FS|plasma|(gene=FST)	rs1260326	trans	GCKR,FNDC4,IFT172,KRTCAP3,NRBP1,...	2	27730940	trans	35.018	measurement	measurement	C-reactive protein	14.155	10297	0.9117	rs780094	2	27741237	18439548	1
FS|plasma|(gene=FST)	rs1260326	trans	GCKR,FNDC4,IFT172,KRTCAP3,NRBP1,...	2	27730940	trans	35.018	measurement	measurement	Serum albumin level (EA)	13.523	0	1	rs1260326	2	27730940	23022100	1
FS|plasma|(gene=FST)	rs1260326	trans	GCKR,FNDC4,IFT172,KRTCAP3,NRBP1,...	2	27730940	trans	35.018	measurement	measurement	Triglycerides	13.523	10297	0.9117	rs780094	2	27741237	18193044	1
FS|plasma|(gene=FST)	rs1260326	trans	GCKR,FNDC4,IFT172,KRTCAP3,NRBP1,...	2	27730940	trans	35.018	measurement	measurement	Glomerular filtration rate (creatinine) (EA)	13.523	0	1	rs1260326	2	27730940	26831199	1
FS|plasma|(gene=FST)	rs1260326	trans	GCKR,FNDC4,IFT172,KRTCAP3,NRBP1,...	2	27730940	trans	35.018	measurement	measurement	Chronic kidney disease (eGFRcrea)	13.523	0	1	rs1260326	2	27730940	20383146	1
FS|plasma|(gene=FST)	rs1260326	trans	GCKR,FNDC4,IFT172,KRTCAP3,NRBP1,...	2	27730940	trans	35.018	measurement	measurement	Glomerular filtration rate	13.222	0	1	rs1260326	2	27730940	27588450	1
FS|plasma|(gene=FST)	rs1260326	trans	GCKR,FNDC4,IFT172,KRTCAP3,NRBP1,...	2	27730940	trans	35.018	measurement	measurement	Blood metabolite levels (alanine)	13.222	0	1	rs1260326	2	27730940	24816252	1
FS|plasma|(gene=FST)	rs1260326	trans	GCKR,FNDC4,IFT172,KRTCAP3,NRBP1,...	2	27730940	trans	35.018	measurement	measurement	Hypertriglyceridemia	12.699	0	1	rs1260326	2	27730940	23505323	1
FS|plasma|(gene=FST)	rs1260326	trans	GCKR,FNDC4,IFT172,KRTCAP3,NRBP1,...	2	27730940	trans	35.018	measurement	measurement	Total cholesterol levels	12.699	10297	0.9117	rs780094	2	27741237	29615537	1
FS|plasma|(gene=FST)	rs1260326	trans	GCKR,FNDC4,IFT172,KRTCAP3,NRBP1,...	2	27730940	trans	35.018	measurement	measurement	Cholesterol, total	12.523	0	1	rs1260326	2	27730940	25961943	1
FS|plasma|(gene=FST)	rs1260326	trans	GCKR,FNDC4,IFT172,KRTCAP3,NRBP1,...	2	27730940	trans	35.018	measurement	measurement	Liver enzyme levels (gamma-glutamyl transferase)	12.398	0	1	rs1260326	2	27730940	22001757	1
FS|plasma|(gene=FST)	rs1260326	trans	GCKR,FNDC4,IFT172,KRTCAP3,NRBP1,...	2	27730940	trans	35.018	measurement	measurement	Glycemic traits (pregnancy) (FPG)	12.222	0	1	rs1260326	2	27730940	23903356	1
FS|plasma|(gene=FST)	rs1260326	trans	GCKR,FNDC4,IFT172,KRTCAP3,NRBP1,...	2	27730940	trans	35.018	measurement	measurement	Glomerular filtration rate in non diabetics (creatinine)	11.699	0	1	rs1260326	2	27730940	26831199	1
FS|plasma|(gene=FST)	rs1260326	trans	GCKR,FNDC4,IFT172,KRTCAP3,NRBP1,...	2	27730940	trans	35.018	measurement	measurement	Waist Circumference - Triglycerides (WC-TG)	11.699	11663	0.9078	rs780093	2	27742603	21386085	1
FS|plasma|(gene=FST)	rs1260326	trans	GCKR,FNDC4,IFT172,KRTCAP3,NRBP1,...	2	27730940	trans	35.018	measurement	measurement	Lymphocyte counts	11.699	0	1	rs1260326	2	27730940	27863252	1
FS|plasma|(gene=FST)	rs1260326	trans	GCKR,FNDC4,IFT172,KRTCAP3,NRBP1,...	2	27730940	trans	35.018	measurement	measurement	Palmitoleic acid (16:1n-7) levels	11.398	11663	0.9078	rs780093	2	27742603	28298293	1
FS|plasma|(gene=FST)	rs1260326	trans	GCKR,FNDC4,IFT172,KRTCAP3,NRBP1,...	2	27730940	trans	35.018	measurement	measurement	Height	11.222	10297	0.9117	rs780094	2	27741237	25282103	1
FS|plasma|(gene=FST)	rs1260326	trans	GCKR,FNDC4,IFT172,KRTCAP3,NRBP1,...	2	27730940	trans	35.018	measurement	measurement	C-reactive protein levels or LDL-cholesterol levels (pleiotropy)	11.222	272	0.169	rs3817588	2	27731212	27286809	1
FS|plasma|(gene=FST)	rs1260326	trans	GCKR,FNDC4,IFT172,KRTCAP3,NRBP1,...	2	27730940	trans	35.018	measurement	measurement	Red cell distribution width	11.046	0	1	rs1260326	2	27730940	27863252	1
FS|plasma|(gene=FST)	rs1260326	trans	GCKR,FNDC4,IFT172,KRTCAP3,NRBP1,...	2	27730940	trans	35.018	measurement	measurement	Triglycerides	11	0	1	rs1260326	2	27730940	20139978	1
FS|plasma|(gene=FST)	rs1260326	trans	GCKR,FNDC4,IFT172,KRTCAP3,NRBP1,...	2	27730940	trans	35.018	measurement	measurement	Glycemic traits (pregnancy) (FCP)	10.222	0	1	rs1260326	2	27730940	23903356	1
FS|plasma|(gene=FST)	rs1260326	trans	GCKR,FNDC4,IFT172,KRTCAP3,NRBP1,...	2	27730940	trans	35.018	measurement	measurement	Sex hormone-binding globulin levels (Women)	10.046	11663	0.9078	rs780093	2	27742603	22829776	1
FS|plasma|(gene=FST)	rs1260326	trans	GCKR,FNDC4,IFT172,KRTCAP3,NRBP1,...	2	27730940	trans	35.018	measurement	measurement	Resting heart rate	10	0	1	rs1260326	2	27730940	29769521	1
FS|plasma|(gene=FST)	rs1260326	trans	GCKR,FNDC4,IFT172,KRTCAP3,NRBP1,...	2	27730940	trans	35.018	measurement	measurement	Calcium levels	10	10297	0.9117	rs780094	2	27741237	24068962	1
FS|plasma|(gene=FST)	rs1260326	trans	GCKR,FNDC4,IFT172,KRTCAP3,NRBP1,...	2	27730940	trans	35.018	measurement	measurement	circulating leptin levels	9.699	11663	0.9078	rs780093	2	27742603	26833098	1
FS|plasma|(gene=FST)	rs1260326	trans	GCKR,FNDC4,IFT172,KRTCAP3,NRBP1,...	2	27730940	trans	35.018	measurement	measurement	Two-hour glucose challenge	9.523	0	1	rs1260326	2	27730940	20081857	1
FS|plasma|(gene=FST)	rs1260326	trans	GCKR,FNDC4,IFT172,KRTCAP3,NRBP1,...	2	27730940	trans	35.018	measurement	measurement	Fasting blood insulin (BMI interaction)	9.523	10297	0.9117	rs780094	2	27741237	22581228	1
FS|plasma|(gene=FST)	rs1260326	trans	GCKR,FNDC4,IFT172,KRTCAP3,NRBP1,...	2	27730940	trans	35.018	measurement	measurement	Triglycerides-Blood Pressure (TG-BP)	9.523	11663	0.9078	rs780093	2	27742603	21386085	1
FS|plasma|(gene=FST)	rs1260326	trans	GCKR,FNDC4,IFT172,KRTCAP3,NRBP1,...	2	27730940	trans	35.018	measurement	measurement	Lactate dehydrogenase levels	9.398	4032	0.7967	rs6547692	2	27734972	29403010	1
FS|plasma|(gene=FST)	rs1260326	trans	GCKR,FNDC4,IFT172,KRTCAP3,NRBP1,...	2	27730940	trans	35.018	measurement	measurement	Metabolic traits (TG)	9.398	0	1	rs1260326	2	27730940	19060910	1
FS|plasma|(gene=FST)	rs1260326	trans	GCKR,FNDC4,IFT172,KRTCAP3,NRBP1,...	2	27730940	trans	35.018	measurement	measurement	circulating leptin levels adjusted for BMI	9.398	11663	0.9078	rs780093	2	27742603	26833098	1
FS|plasma|(gene=FST)	rs1260326	trans	GCKR,FNDC4,IFT172,KRTCAP3,NRBP1,...	2	27730940	trans	35.018	measurement	measurement	Hematocrit	9.097	0	1	rs1260326	2	27730940	27863252	1
FS|plasma|(gene=FST)	rs1260326	trans	GCKR,FNDC4,IFT172,KRTCAP3,NRBP1,...	2	27730940	trans	35.018	measurement	measurement	Chloride levels	9.097	4032	0.7967	rs6547692	2	27734972	29403010	1
FS|plasma|(gene=FST)	rs1260326	trans	GCKR,FNDC4,IFT172,KRTCAP3,NRBP1,...	2	27730940	trans	35.018	measurement	measurement	Platelet count	9.046	0	1	rs1260326	2	27730940	22139419	1
FS|plasma|(gene=FST)	rs1260326	trans	GCKR,FNDC4,IFT172,KRTCAP3,NRBP1,...	2	27730940	trans	35.018	measurement	measurement	Uric acid levels	9	10297	0.9117	rs780094	2	27741237	19503597	1
FS|plasma|(gene=FST)	rs1260326	trans	GCKR,FNDC4,IFT172,KRTCAP3,NRBP1,...	2	27730940	trans	35.018	measurement	measurement	Branched-chain amino acid levels (Isoleucine)	9	0	1	rs1260326	2	27730940	27898682	1
FS|plasma|(gene=FST)	rs1260326	trans	GCKR,FNDC4,IFT172,KRTCAP3,NRBP1,...	2	27730940	trans	35.018	measurement	measurement	Palmitoleic acid (16:1n-7) levels	9	11663	0.9078	rs780093	2	27742603	23362303	1
FS|plasma|(gene=FST)	rs1260326	trans	GCKR,FNDC4,IFT172,KRTCAP3,NRBP1,...	2	27730940	trans	35.018	measurement	measurement	White blood cell count	8.699	0	1	rs1260326	2	27730940	29403010	1
FS|plasma|(gene=FST)	rs1260326	trans	GCKR,FNDC4,IFT172,KRTCAP3,NRBP1,...	2	27730940	trans	35.018	measurement	measurement	Fasting blood insulin	8.523	10297	0.9117	rs780094	2	27741237	22581228	1
FS|plasma|(gene=FST)	rs1260326	trans	GCKR,FNDC4,IFT172,KRTCAP3,NRBP1,...	2	27730940	trans	35.018	measurement	measurement	Non-albumin protein levels (ALB)	8.523	0	1	rs1260326	2	27730940	22558069	1
FS|plasma|(gene=FST)	rs1260326	trans	GCKR,FNDC4,IFT172,KRTCAP3,NRBP1,...	2	27730940	trans	35.018	measurement	measurement	Fasting plasma glucose	8.398	10297	0.9117	rs780094	2	27741237	25187374	1
FS|plasma|(gene=FST)	rs1260326	trans	GCKR,FNDC4,IFT172,KRTCAP3,NRBP1,...	2	27730940	trans	35.018	measurement	measurement	Hematological and biochemical traits (ALB)	8.398	0	1	rs1260326	2	27730940	20139978	1
FS|plasma|(gene=FST)	rs1260326	trans	GCKR,FNDC4,IFT172,KRTCAP3,NRBP1,...	2	27730940	trans	35.018	measurement	measurement	Triglycerides (Hispanic)	8.155	10297	0.9117	rs780094	2	27741237	23726366	1
FS|plasma|(gene=FST)	rs1260326	trans	GCKR,FNDC4,IFT172,KRTCAP3,NRBP1,...	2	27730940	trans	35.018	measurement	measurement	Red blood cell count	8.097	10297	0.9117	rs780094	2	27741237	27863252	1
FS|plasma|(gene=FST)	rs1260326	trans	GCKR,FNDC4,IFT172,KRTCAP3,NRBP1,...	2	27730940	trans	35.018	measurement	measurement	Plasma omega-3 polyunsaturated fatty acid levels (docosapentaenoic acid)	8.046	10297	0.9117	rs780094	2	27741237	21829377	1
FS|plasma|(gene=FST)	rs1260326	trans	GCKR,FNDC4,IFT172,KRTCAP3,NRBP1,...	2	27730940	trans	35.018	measurement	measurement	Triglycerides (AA)	8	132843	0.8694	rs4665972	2	27598097	23726366	1
FS|plasma|(gene=FST)	rs1260326	trans	GCKR,FNDC4,IFT172,KRTCAP3,NRBP1,...	2	27730940	trans	35.018	measurement	measurement	Urate levels in obese individuals	7.699	10297	0.9117	rs780094	2	27741237	25811787	1
FS|plasma|(gene=FST)	rs1260326	trans	GCKR,FNDC4,IFT172,KRTCAP3,NRBP1,...	2	27730940	trans	35.018	measurement	measurement	Percent glycated albumin (EA)	7.699	0	1	rs1260326	2	27730940	29844224	1
FS|plasma|(gene=FST)	rs1260326	trans	GCKR,FNDC4,IFT172,KRTCAP3,NRBP1,...	2	27730940	trans	35.018	measurement	measurement	Cardiovascular disease risk factors (TRIG)	7.699	0	1	rs1260326	2	27730940	21943158	1
FS|plasma|(gene=FST)	rs1260326	trans	GCKR,FNDC4,IFT172,KRTCAP3,NRBP1,...	2	27730940	trans	35.018	measurement	measurement	Serum albumin level (Japanese)	7.699	0	1	rs1260326	2	27730940	23022100	1
FS|plasma|(gene=FST)	rs1260326	trans	GCKR,FNDC4,IFT172,KRTCAP3,NRBP1,...	2	27730940	trans	35.018	measurement	measurement	Blood glucose levels	7.523	10297	0.9117	rs780094	2	27741237	29615537	1
FS|plasma|(gene=FST)	rs1260326	trans	GCKR,FNDC4,IFT172,KRTCAP3,NRBP1,...	2	27730940	trans	35.018	measurement	measurement	Gondoic acid (20:1n-9) levels	7.523	10297	0.9117	rs780094	2	27741237	28298293	1
FS|plasma|(gene=FST)	rs1260326	trans	GCKR,FNDC4,IFT172,KRTCAP3,NRBP1,...	2	27730940	trans	35.018	measurement	measurement	Waist circumference and related phenotypes (triglycerides)	7.398	0	1	rs1260326	2	27730940	18454146	1
FS|plasma|(gene=FST)	rs1260326	trans	GCKR,FNDC4,IFT172,KRTCAP3,NRBP1,...	2	27730940	trans	35.018	metabolite_trait	HMDB0000122,HMDB0000169	additional GWAS	147.523	0	1	rs1260326	2	27730940	24816252	1
FS|plasma|(gene=FST)	rs1260326	trans	GCKR,FNDC4,IFT172,KRTCAP3,NRBP1,...	2	27730940	trans	35.018	metabolite_trait	HMDB0000169	additional GWAS	77	0	1	rs1260326	2	27730940	24816252	1
FS|plasma|(gene=FST)	rs1260326	trans	GCKR,FNDC4,IFT172,KRTCAP3,NRBP1,...	2	27730940	trans	35.018	metabolite_trait	HMDB0000169	additional GWAS	55.222	0	1	rs1260326	2	27730940	25898920	1
FS|plasma|(gene=FST)	rs1260326	trans	GCKR,FNDC4,IFT172,KRTCAP3,NRBP1,...	2	27730940	trans	35.018	metabolite_trait	HMDB0000190	additional GWAS	51.398	0	1	rs1260326	2	27730940	26433129	1
FS|plasma|(gene=FST)	rs1260326	trans	GCKR,FNDC4,IFT172,KRTCAP3,NRBP1,...	2	27730940	trans	35.018	metabolite_trait	HMDB0000190	additional GWAS	46.699	0	1	rs1260326	2	27730940	26433129	1
FS|plasma|(gene=FST)	rs1260326	trans	GCKR,FNDC4,IFT172,KRTCAP3,NRBP1,...	2	27730940	trans	35.018	metabolite_trait	HMDB0000067	additional GWAS	46.523	11663	0.9078	rs780093	2	27742603	28334899	1
FS|plasma|(gene=FST)	rs1260326	trans	GCKR,FNDC4,IFT172,KRTCAP3,NRBP1,...	2	27730940	trans	35.018	metabolite_trait	HMDB0000289	additional GWAS	44	0	1	rs1260326	2	27730940	23263486	1
FS|plasma|(gene=FST)	rs1260326	trans	GCKR,FNDC4,IFT172,KRTCAP3,NRBP1,...	2	27730940	trans	35.018	metabolite_trait	HMDB0000067	additional GWAS	41.523	0	1	rs1260326	2	27730940	24097068	1
FS|plasma|(gene=FST)	rs1260326	trans	GCKR,FNDC4,IFT172,KRTCAP3,NRBP1,...	2	27730940	trans	35.018	metabolite_trait	HMDB0000122	additional GWAS	40	0	1	rs1260326	2	27730940	22885924	1
FS|plasma|(gene=FST)	rs1260326	trans	GCKR,FNDC4,IFT172,KRTCAP3,NRBP1,...	2	27730940	trans	35.018	metabolite_trait	HMDB0000122	additional GWAS	40	0	1	rs1260326	2	27730940	22885924	1
FS|plasma|(gene=FST)	rs1260326	trans	GCKR,FNDC4,IFT172,KRTCAP3,NRBP1,...	2	27730940	trans	35.018	metabolite_trait	HMDB0000122	additional GWAS	37.222	10297	0.9117	rs780094	2	27741237	20081858	1
FS|plasma|(gene=FST)	rs1260326	trans	GCKR,FNDC4,IFT172,KRTCAP3,NRBP1,...	2	27730940	trans	35.018	metabolite_trait	HMDB0000122	additional GWAS	36.588	10297	0.9117	rs780094	2	27741237	22885924	1
FS|plasma|(gene=FST)	rs1260326	trans	GCKR,FNDC4,IFT172,KRTCAP3,NRBP1,...	2	27730940	trans	35.018	metabolite_trait	HMDB0000122	additional GWAS	36.588	10297	0.9117	rs780094	2	27741237	22885924	1
FS|plasma|(gene=FST)	rs1260326	trans	GCKR,FNDC4,IFT172,KRTCAP3,NRBP1,...	2	27730940	trans	35.018	metabolite_trait	HMDB0000122	additional GWAS	36.31	10297	0.9117	rs780094	2	27741237	22885924	1
FS|plasma|(gene=FST)	rs1260326	trans	GCKR,FNDC4,IFT172,KRTCAP3,NRBP1,...	2	27730940	trans	35.018	metabolite_trait	HMDB0000122	additional GWAS	36.31	10297	0.9117	rs780094	2	27741237	22885924	1
FS|plasma|(gene=FST)	rs1260326	trans	GCKR,FNDC4,IFT172,KRTCAP3,NRBP1,...	2	27730940	trans	35.018	metabolite_trait	HMDB0000067	additional GWAS	26.155	0	1	rs1260326	2	27730940	20686565	1
FS|plasma|(gene=FST)	rs1260326	trans	GCKR,FNDC4,IFT172,KRTCAP3,NRBP1,...	2	27730940	trans	35.018	metabolite_trait	HMDB0000161	additional GWAS	25.131	0	1	rs1260326	2	27730940	27005778	1
FS|plasma|(gene=FST)	rs1260326	trans	GCKR,FNDC4,IFT172,KRTCAP3,NRBP1,...	2	27730940	trans	35.018	metabolite_trait	HMDB0000169	additional GWAS	23.699	10297	0.9117	rs780094	2	27741237	23093944	1
FS|plasma|(gene=FST)	rs1260326	trans	GCKR,FNDC4,IFT172,KRTCAP3,NRBP1,...	2	27730940	trans	35.018	metabolite_trait	HMDB0000067	additional GWAS	18.523	0	1	rs1260326	2	27730940	29403010	1
FS|plasma|(gene=FST)	rs1260326	trans	GCKR,FNDC4,IFT172,KRTCAP3,NRBP1,...	2	27730940	trans	35.018	metabolite_trait	HMDB0000289	additional GWAS	16.398	11663	0.9078	rs780093	2	27742603	20884846	1
FS|plasma|(gene=FST)	rs1260326	trans	GCKR,FNDC4,IFT172,KRTCAP3,NRBP1,...	2	27730940	trans	35.018	metabolite_trait	HMDB0000122	additional GWAS	15.699	0	1	rs1260326	2	27730940	29403010	1
FS|plasma|(gene=FST)	rs1260326	trans	GCKR,FNDC4,IFT172,KRTCAP3,NRBP1,...	2	27730940	trans	35.018	metabolite_trait	HMDB0000562	additional GWAS	15.699	11663	0.9078	rs780093	2	27742603	28452372	1
FS|plasma|(gene=FST)	rs1260326	trans	GCKR,FNDC4,IFT172,KRTCAP3,NRBP1,...	2	27730940	trans	35.018	metabolite_trait	HMDB0000289	additional GWAS	15.523	0	1	rs1260326	2	27730940	29403010	1
FS|plasma|(gene=FST)	rs1260326	trans	GCKR,FNDC4,IFT172,KRTCAP3,NRBP1,...	2	27730940	trans	35.018	metabolite_trait	HMDB0000122	additional GWAS	14.044	0	1	rs1260326	2	27730940	22885924	1
FS|plasma|(gene=FST)	rs1260326	trans	GCKR,FNDC4,IFT172,KRTCAP3,NRBP1,...	2	27730940	trans	35.018	metabolite_trait	HMDB0000562	additional GWAS	13.523	0	1	rs1260326	2	27730940	20383146	1
FS|plasma|(gene=FST)	rs1260326	trans	GCKR,FNDC4,IFT172,KRTCAP3,NRBP1,...	2	27730940	trans	35.018	metabolite_trait	HMDB0000161	additional GWAS	13.222	0	1	rs1260326	2	27730940	24816252	1
FS|plasma|(gene=FST)	rs1260326	trans	GCKR,FNDC4,IFT172,KRTCAP3,NRBP1,...	2	27730940	trans	35.018	metabolite_trait	HMDB0000067	additional GWAS	12.699	10297	0.9117	rs780094	2	27741237	29615537	1
FS|plasma|(gene=FST)	rs1260326	trans	GCKR,FNDC4,IFT172,KRTCAP3,NRBP1,...	2	27730940	trans	35.018	metabolite_trait	HMDB0000161	additional GWAS	11.119	0	1	rs1260326	2	27730940	23823483	1
FS|plasma|(gene=FST)	rs1260326	trans	GCKR,FNDC4,IFT172,KRTCAP3,NRBP1,...	2	27730940	trans	35.018	metabolite_trait	HMDB0000190	additional GWAS	10.481	0	1	rs1260326	2	27730940	23823483	1
FS|plasma|(gene=FST)	rs1260326	trans	GCKR,FNDC4,IFT172,KRTCAP3,NRBP1,...	2	27730940	trans	35.018	metabolite_trait	HMDB0000464	additional GWAS	10	10297	0.9117	rs780094	2	27741237	24068962	1
FS|plasma|(gene=FST)	rs1260326	trans	GCKR,FNDC4,IFT172,KRTCAP3,NRBP1,...	2	27730940	trans	35.018	metabolite_trait	HMDB0000122	additional GWAS	9.983	10297	0.9117	rs780094	2	27741237	22885924	1
FS|plasma|(gene=FST)	rs1260326	trans	GCKR,FNDC4,IFT172,KRTCAP3,NRBP1,...	2	27730940	trans	35.018	metabolite_trait	HMDB0000122	additional GWAS	9.983	10297	0.9117	rs780094	2	27741237	22885924	1
FS|plasma|(gene=FST)	rs1260326	trans	GCKR,FNDC4,IFT172,KRTCAP3,NRBP1,...	2	27730940	trans	35.018	metabolite_trait	HMDB0000492	additional GWAS	9.097	4032	0.7967	rs6547692	2	27734972	29403010	1
FS|plasma|(gene=FST)	rs1260326	trans	GCKR,FNDC4,IFT172,KRTCAP3,NRBP1,...	2	27730940	trans	35.018	metabolite_trait	HMDB0000289	additional GWAS	9	10297	0.9117	rs780094	2	27741237	19503597	1
FS|plasma|(gene=FST)	rs1260326	trans	GCKR,FNDC4,IFT172,KRTCAP3,NRBP1,...	2	27730940	trans	35.018	metabolite_trait	HMDB0003229	additional GWAS	9	11663	0.9078	rs780093	2	27742603	23362303	1
FS|plasma|(gene=FST)	rs1260326	trans	GCKR,FNDC4,IFT172,KRTCAP3,NRBP1,...	2	27730940	trans	35.018	metabolite_trait	HMDB0000008	additional GWAS	8.886	0	1	rs1260326	2	27730940	23823483	1
FS|plasma|(gene=FST)	rs1260326	trans	GCKR,FNDC4,IFT172,KRTCAP3,NRBP1,...	2	27730940	trans	35.018	metabolite_trait	HMDB0000122	additional GWAS	8.446	10297	0.9117	rs780094	2	27741237	25187374	1
FS|plasma|(gene=FST)	rs1260326	trans	GCKR,FNDC4,IFT172,KRTCAP3,NRBP1,...	2	27730940	trans	35.018	metabolite_trait	HMDB0000122	additional GWAS	7.523	10297	0.9117	rs780094	2	27741237	29615537	1
FS|plasma|(gene=FST)	rs1260326	trans	GCKR,FNDC4,IFT172,KRTCAP3,NRBP1,...	2	27730940	trans	35.018	other_gene	CRP	additional GWAS	91.565	0	1	rs1260326	2	27730940	30388399	1
FS|plasma|(gene=FST)	rs1260326	trans	GCKR,FNDC4,IFT172,KRTCAP3,NRBP1,...	2	27730940	trans	35.018	other_gene	CRP	additional GWAS	85.046	0	1	rs1260326	2	27730940	30388399	1
FS|plasma|(gene=FST)	rs1260326	trans	GCKR,FNDC4,IFT172,KRTCAP3,NRBP1,...	2	27730940	trans	35.018	other_gene	GGT1	additional GWAS	48	0	1	rs1260326	2	27730940	29403010	1
FS|plasma|(gene=FST)	rs1260326	trans	GCKR,FNDC4,IFT172,KRTCAP3,NRBP1,...	2	27730940	trans	35.018	other_gene	ALB	additional GWAS	40	0	1	rs1260326	2	27730940	29403010	1
FS|plasma|(gene=FST)	rs1260326	trans	GCKR,FNDC4,IFT172,KRTCAP3,NRBP1,...	2	27730940	trans	35.018	other_gene	CRP	additional GWAS	39.301	0	1	rs1260326	2	27730940	21300955	1
FS|plasma|(gene=FST)	rs1260326	trans	GCKR,FNDC4,IFT172,KRTCAP3,NRBP1,...	2	27730940	trans	35.018	other_gene	INS	additional GWAS	21.562	0	1	rs1260326	2	27730940	22885924	1
FS|plasma|(gene=FST)	rs1260326	trans	GCKR,FNDC4,IFT172,KRTCAP3,NRBP1,...	2	27730940	trans	35.018	other_gene	INS	additional GWAS	19.398	10297	0.9117	rs780094	2	27741237	20081858	1
FS|plasma|(gene=FST)	rs1260326	trans	GCKR,FNDC4,IFT172,KRTCAP3,NRBP1,...	2	27730940	trans	35.018	other_gene	INS	additional GWAS	19.398	10297	0.9117	rs780094	2	27741237	20081858	1
FS|plasma|(gene=FST)	rs1260326	trans	GCKR,FNDC4,IFT172,KRTCAP3,NRBP1,...	2	27730940	trans	35.018	other_gene	INS	additional GWAS	19.133	10297	0.9117	rs780094	2	27741237	22885924	1
FS|plasma|(gene=FST)	rs1260326	trans	GCKR,FNDC4,IFT172,KRTCAP3,NRBP1,...	2	27730940	trans	35.018	other_gene	INS	additional GWAS	19.133	10297	0.9117	rs780094	2	27741237	22885924	1
FS|plasma|(gene=FST)	rs1260326	trans	GCKR,FNDC4,IFT172,KRTCAP3,NRBP1,...	2	27730940	trans	35.018	other_gene	ALB	additional GWAS	18.398	0	1	rs1260326	2	27730940	23022100	1
FS|plasma|(gene=FST)	rs1260326	trans	GCKR,FNDC4,IFT172,KRTCAP3,NRBP1,...	2	27730940	trans	35.018	other_gene	PROC	additional GWAS	16	0	1	rs1260326	2	27730940	28082259	1
FS|plasma|(gene=FST)	rs1260326	trans	GCKR,FNDC4,IFT172,KRTCAP3,NRBP1,...	2	27730940	trans	35.018	other_gene	SHBG	additional GWAS	15.699	11663	0.9078	rs780093	2	27742603	22829776	1
FS|plasma|(gene=FST)	rs1260326	trans	GCKR,FNDC4,IFT172,KRTCAP3,NRBP1,...	2	27730940	trans	35.018	other_gene	SERPINA1	additional GWAS	15.523	0	1	rs1260326	2	27730940	26174136	1
FS|plasma|(gene=FST)	rs1260326	trans	GCKR,FNDC4,IFT172,KRTCAP3,NRBP1,...	2	27730940	trans	35.018	other_gene	CRP	additional GWAS	14.155	10297	0.9117	rs780094	2	27741237	18439548	1
FS|plasma|(gene=FST)	rs1260326	trans	GCKR,FNDC4,IFT172,KRTCAP3,NRBP1,...	2	27730940	trans	35.018	other_gene	IGFBP1	additional GWAS	13.636	132843	0.8694	rs4665972	2	27598097	30111768	1
FS|plasma|(gene=FST)	rs1260326	trans	GCKR,FNDC4,IFT172,KRTCAP3,NRBP1,...	2	27730940	trans	35.018	other_gene	ALB	additional GWAS	13.523	0	1	rs1260326	2	27730940	23022100	1
FS|plasma|(gene=FST)	rs1260326	trans	GCKR,FNDC4,IFT172,KRTCAP3,NRBP1,...	2	27730940	trans	35.018	other_gene	INS	additional GWAS	13.416	0	1	rs1260326	2	27730940	22885924	1
FS|plasma|(gene=FST)	rs1260326	trans	GCKR,FNDC4,IFT172,KRTCAP3,NRBP1,...	2	27730940	trans	35.018	other_gene	INS	additional GWAS	13.151	10297	0.9117	rs780094	2	27741237	22885924	1
FS|plasma|(gene=FST)	rs1260326	trans	GCKR,FNDC4,IFT172,KRTCAP3,NRBP1,...	2	27730940	trans	35.018	other_gene	INS	additional GWAS	13.151	10297	0.9117	rs780094	2	27741237	22885924	1
FS|plasma|(gene=FST)	rs1260326	trans	GCKR,FNDC4,IFT172,KRTCAP3,NRBP1,...	2	27730940	trans	35.018	other_gene	GGT1	additional GWAS	12.398	0	1	rs1260326	2	27730940	22001757	1
FS|plasma|(gene=FST)	rs1260326	trans	GCKR,FNDC4,IFT172,KRTCAP3,NRBP1,...	2	27730940	trans	35.018	other_gene	PSG9	additional GWAS	10.222	0	1	rs1260326	2	27730940	23903356	1
FS|plasma|(gene=FST)	rs1260326	trans	GCKR,FNDC4,IFT172,KRTCAP3,NRBP1,...	2	27730940	trans	35.018	other_gene	SHBG	additional GWAS	10.046	11663	0.9078	rs780093	2	27742603	22829776	1
FS|plasma|(gene=FST)	rs1260326	trans	GCKR,FNDC4,IFT172,KRTCAP3,NRBP1,...	2	27730940	trans	35.018	other_gene	LEP	additional GWAS	9.699	11663	0.9078	rs780093	2	27742603	26833098	1
FS|plasma|(gene=FST)	rs1260326	trans	GCKR,FNDC4,IFT172,KRTCAP3,NRBP1,...	2	27730940	trans	35.018	other_gene	KLKB1	additional GWAS	9.672	0	1	rs1260326	2	27730940	30111768	1
FS|plasma|(gene=FST)	rs1260326	trans	GCKR,FNDC4,IFT172,KRTCAP3,NRBP1,...	2	27730940	trans	35.018	other_gene	LDHA,LDHB	additional GWAS	9.398	4032	0.7967	rs6547692	2	27734972	29403010	1
FS|plasma|(gene=FST)	rs1260326	trans	GCKR,FNDC4,IFT172,KRTCAP3,NRBP1,...	2	27730940	trans	35.018	other_gene	LEP	additional GWAS	9.398	11663	0.9078	rs780093	2	27742603	26833098	1
FS|plasma|(gene=FST)	rs1260326	trans	GCKR,FNDC4,IFT172,KRTCAP3,NRBP1,...	2	27730940	trans	35.018	other_gene	ALB	additional GWAS	8.523	0	1	rs1260326	2	27730940	22558069	1
FS|plasma|(gene=FST)	rs1260326	trans	GCKR,FNDC4,IFT172,KRTCAP3,NRBP1,...	2	27730940	trans	35.018	other_gene	ALB	additional GWAS	8.398	0	1	rs1260326	2	27730940	20139978	1
FS|plasma|(gene=FST)	rs1260326	trans	GCKR,FNDC4,IFT172,KRTCAP3,NRBP1,...	2	27730940	trans	35.018	other_gene	SAA1	additional GWAS	7.943	0	1	rs1260326	2	27730940	30111768	1
FS|plasma|(gene=FST)	rs1260326	trans	GCKR,FNDC4,IFT172,KRTCAP3,NRBP1,...	2	27730940	trans	35.018	other_gene	ALB	additional GWAS	7.699	0	1	rs1260326	2	27730940	23022100	1
FS|plasma|(gene=FST)	rs1260326	trans	GCKR,FNDC4,IFT172,KRTCAP3,NRBP1,...	2	27730940	trans	35.018	other_trait	quality	Metabolite levels	12	0	1	rs1260326	2	27730940	22916037	1
FS|plasma|(gene=FST)	rs1260326	trans	GCKR,FNDC4,IFT172,KRTCAP3,NRBP1,...	2	27730940	trans	35.018	same_gene	FST	additional GWAS	8.69	0	1	rs1260326	2	27730940	28369058	1
FS|plasma|(gene=FST)	rs62370480	FST	FST,NDUFS4,MOCS2,ITGA2,ARL15,...	5	52774510	cis	14.602	na	na	na	na	na	na	na	na	na	na	1
FS|plasma|(gene=FST)	rs31226	FST	ARL15,NDUFS4,HSPB3,SNX18,FST,...	5	53327571	cis	32.796	na	na	na	na	na	na	na	na	na	na	1
FS|plasma|(gene=FST)	rs144349950	trans	MCC,TSSK1B,YTHDC2,DCP2,REEP5,...	5	112606727	trans	7.699	na	na	na	na	na	na	na	na	na	na	0
FS|plasma|(gene=FST)	rs10908903	trans	GADD45G,SEMA4D,SECISBP2,CKS2,SHC3,...	9	92228559	trans	7.553	measurement	measurement	Fibrinogen levels	8.523	9299	0.7691	rs3138493	9	92219260	26561523	0
FS|plasma|(gene=FST)	rs10908903	trans	GADD45G,SEMA4D,SECISBP2,CKS2,SHC3,...	9	92228559	trans	7.553	measurement	measurement	Fibrinogen levels	8.398	9299	0.7691	rs3138493	9	92219260	28107422	0
FS|plasma|(gene=FST)	rs10908903	trans	GADD45G,SEMA4D,SECISBP2,CKS2,SHC3,...	9	92228559	trans	7.553	measurement	measurement	Fibrinogen levels	8.301	3076	0.8652	rs7873907	9	92225483	28107422	0
FS|plasma|(gene=FST)	rs10908903	trans	GADD45G,SEMA4D,SECISBP2,CKS2,SHC3,...	9	92228559	trans	7.553	other_gene	FGA,FGB,FGG	additional GWAS	8.602	9299	0.7691	rs3138493	9	92219260	26561523	0
FS|plasma|(gene=FST)	rs10908903	trans	GADD45G,SEMA4D,SECISBP2,CKS2,SHC3,...	9	92228559	trans	7.553	other_gene	FGA,FGB,FGG	additional GWAS	8.398	9299	0.7691	rs3138493	9	92219260	28107422	0
FS|plasma|(gene=FST)	rs10908903	trans	GADD45G,SEMA4D,SECISBP2,CKS2,SHC3,...	9	92228559	trans	7.553	other_gene	FGA,FGB,FGG	additional GWAS	8.301	3076	0.8652	rs7873907	9	92225483	28107422	0
FS|plasma|(gene=FST)	rs10908903	trans	GADD45G,SEMA4D,SECISBP2,CKS2,SHC3,...	9	92228559	trans	7.553	other_trait	biological process	General cognitive ability	8.699	3076	0.8652	rs7873907	9	92225483	29844566	0
FS|plasma|(gene=FST)	rs7974833	trans	R3HDM2,INHBC,INHBE,GLI1,ARHGAP9,...	12	57791833	trans	11.252	disease	disease	Coronary artery disease	8.301	747	0.9747	rs11613352	12	57792580	29212778	1
FS|plasma|(gene=FST)	rs7974833	trans	R3HDM2,INHBC,INHBE,GLI1,ARHGAP9,...	12	57791833	trans	11.252	measurement	measurement	Urate levels	24.699	52216	0.9685	rs3741414	12	57844049	23263486	1
FS|plasma|(gene=FST)	rs7974833	trans	R3HDM2,INHBC,INHBE,GLI1,ARHGAP9,...	12	57791833	trans	11.252	measurement	measurement	Blood protein levels (Extracellular sulfatase Sulf-2, SULF2.8305.18.3)	15.301	21735	0.9747	rs7971133	12	57770098	29875488	1
FS|plasma|(gene=FST)	rs7974833	trans	R3HDM2,INHBC,INHBE,GLI1,ARHGAP9,...	12	57791833	trans	11.252	measurement	measurement	Triglycerides	13.046	747	0.9747	rs11613352	12	57792580	24097068	1
FS|plasma|(gene=FST)	rs7974833	trans	R3HDM2,INHBC,INHBE,GLI1,ARHGAP9,...	12	57791833	trans	11.252	measurement	measurement	Triglyceride levels (Trans-ethnic initial)	13	747	0.9747	rs11613352	12	57792580	28334899	1
FS|plasma|(gene=FST)	rs7974833	trans	R3HDM2,INHBC,INHBE,GLI1,ARHGAP9,...	12	57791833	trans	11.252	measurement	measurement	HDL cholesterol levels (Trans-ethnic initial)	13	747	0.9747	rs11613352	12	57792580	28334899	1
FS|plasma|(gene=FST)	rs7974833	trans	R3HDM2,INHBC,INHBE,GLI1,ARHGAP9,...	12	57791833	trans	11.252	measurement	measurement	HDL cholesterol	12.699	747	0.9747	rs11613352	12	57792580	24097068	1
FS|plasma|(gene=FST)	rs7974833	trans	R3HDM2,INHBC,INHBE,GLI1,ARHGAP9,...	12	57791833	trans	11.252	measurement	measurement	Urate levels (Urate)	10.699	17623	0.9747	rs1106766	12	57809456	20884846	1
FS|plasma|(gene=FST)	rs7974833	trans	R3HDM2,INHBC,INHBE,GLI1,ARHGAP9,...	12	57791833	trans	11.252	measurement	measurement	Triglycerides	9.398	747	0.9747	rs11613352	12	57792580	20686565	1
FS|plasma|(gene=FST)	rs7974833	trans	R3HDM2,INHBC,INHBE,GLI1,ARHGAP9,...	12	57791833	trans	11.252	measurement	measurement	Glomerular filtration rate (creatinine) (EA)	8.699	17623	0.9747	rs1106766	12	57809456	26831199	1
FS|plasma|(gene=FST)	rs7974833	trans	R3HDM2,INHBC,INHBE,GLI1,ARHGAP9,...	12	57791833	trans	11.252	measurement	measurement	Triglycerides	8	47340	0.9685	rs61352607	12	57839173	25961943	1
FS|plasma|(gene=FST)	rs7974833	trans	R3HDM2,INHBC,INHBE,GLI1,ARHGAP9,...	12	57791833	trans	11.252	measurement	measurement	HDL cholesterol	7.699	747	0.9747	rs11613352	12	57792580	20686565	1
FS|plasma|(gene=FST)	rs7974833	trans	R3HDM2,INHBC,INHBE,GLI1,ARHGAP9,...	12	57791833	trans	11.252	metabolite_trait	HMDB0000289	additional GWAS	24.699	52216	0.9685	rs3741414	12	57844049	23263486	1
FS|plasma|(gene=FST)	rs7974833	trans	R3HDM2,INHBC,INHBE,GLI1,ARHGAP9,...	12	57791833	trans	11.252	metabolite_trait	HMDB0000289	additional GWAS	10.699	17623	0.9747	rs1106766	12	57809456	20884846	1
FS|plasma|(gene=FST)	rs7974833	trans	R3HDM2,INHBC,INHBE,GLI1,ARHGAP9,...	12	57791833	trans	11.252	other_gene	SULF2	additional GWAS	15.337	21735	0.9747	rs7971133	12	57770098	29875488	1
FS|plasma|(gene=FST)	rs150844304	trans	TP53BP1,TUBGCP4,ZSCAN29,ADAL,MAP1A,...	15	43726625	trans	13.824	measurement	measurement	Plateletcrit	25.699	94092	0.913	rs55707100	15	43820717	27863252	1
FS|plasma|(gene=FST)	rs150844304	trans	TP53BP1,TUBGCP4,ZSCAN29,ADAL,MAP1A,...	15	43726625	trans	13.824	measurement	measurement	Platelet count	22.699	94092	0.913	rs55707100	15	43820717	27863252	1
FS|plasma|(gene=FST)	rs150844304	trans	TP53BP1,TUBGCP4,ZSCAN29,ADAL,MAP1A,...	15	43726625	trans	13.824	measurement	measurement	Triglycerides	15	0	1	rs150844304	15	43726625	27036123	1
FS|plasma|(gene=FST)	rs150844304	trans	TP53BP1,TUBGCP4,ZSCAN29,ADAL,MAP1A,...	15	43726625	trans	13.824	measurement	measurement	Mean corpuscular hemoglobin	10.097	301260	0.8819	rs139974673	15	44027885	27863252	1
FS|plasma|(gene=FST)	rs150844304	trans	TP53BP1,TUBGCP4,ZSCAN29,ADAL,MAP1A,...	15	43726625	trans	13.824	measurement	measurement	Monocyte percentage of white cells	9.398	301260	0.8819	rs139974673	15	44027885	27863252	1
FS|plasma|(gene=FST)	rs150844304	trans	TP53BP1,TUBGCP4,ZSCAN29,ADAL,MAP1A,...	15	43726625	trans	13.824	other_gene	HBA1,HBA2,HBB	additional GWAS	10.097	301260	0.8819	rs139974673	15	44027885	27863252	1
GAL|plasma|(gene=GAL)	rs4672375	trans	BCL11A,PAPOLG,REL,PUS10,PEX13,...	2	60493485	trans	35.432	other_trait	biological process	Intelligence	8.523	5978	0.073	rs58593843	2	60499463	29942086	1
GAL|plasma|(gene=GAL)	rs4672375	trans	BCL11A,PAPOLG,REL,PUS10,PEX13,...	2	60493485	trans	35.432	same_gene	GAL	additional GWAS	10.15	0	1	rs4672375	2	60493485	28369058	1
GAL|plasma|(gene=GAL)	rs307575	trans	SYN2,TIMP4,PPARG,TAMM41,VGLL4,...	3	12127827	trans	12.208	na	na	na	na	na	na	na	na	na	na	1
GAL|plasma|(gene=GAL)	rs9405503	trans	GMDS,FOXC1,FOXF2,FOXQ1,MYLK4,...	6	1690341	trans	9.77	na	na	na	na	na	na	na	na	na	na	1
GAL|plasma|(gene=GAL)	rs77542162	trans	ABCA6,ABCA9,ABCA10,ABCA8,ABCA5,...	17	67081278	trans	12.553	measurement	measurement	Blood protein levels (C-C motif chemokine 22, CCL22.3508.78.3)	21.155	0	1	rs77542162	17	67081278	29875488	1
GAL|plasma|(gene=GAL)	rs77542162	trans	ABCA6,ABCA9,ABCA10,ABCA8,ABCA5,...	17	67081278	trans	12.553	measurement	measurement	Intraocular pressure	20.097	0	1	rs77542162	17	67081278	29617998	1
GAL|plasma|(gene=GAL)	rs77542162	trans	ABCA6,ABCA9,ABCA10,ABCA8,ABCA5,...	17	67081278	trans	12.553	measurement	measurement	LDL cholesterol	17.699	0	1	rs77542162	17	67081278	25961943	1
GAL|plasma|(gene=GAL)	rs77542162	trans	ABCA6,ABCA9,ABCA10,ABCA8,ABCA5,...	17	67081278	trans	12.553	measurement	measurement	Hemoglobin concentration	15.699	0	1	rs77542162	17	67081278	27863252	1
GAL|plasma|(gene=GAL)	rs77542162	trans	ABCA6,ABCA9,ABCA10,ABCA8,ABCA5,...	17	67081278	trans	12.553	measurement	measurement	Blood protein levels (Epiphycan, EPYC.9278.9.3)	14.699	0	1	rs77542162	17	67081278	29875488	1
GAL|plasma|(gene=GAL)	rs77542162	trans	ABCA6,ABCA9,ABCA10,ABCA8,ABCA5,...	17	67081278	trans	12.553	measurement	measurement	Mean corpuscular hemoglobin	12.699	0	1	rs77542162	17	67081278	27863252	1
GAL|plasma|(gene=GAL)	rs77542162	trans	ABCA6,ABCA9,ABCA10,ABCA8,ABCA5,...	17	67081278	trans	12.553	measurement	measurement	Hematocrit	12.699	0	1	rs77542162	17	67081278	27863252	1
GAL|plasma|(gene=GAL)	rs77542162	trans	ABCA6,ABCA9,ABCA10,ABCA8,ABCA5,...	17	67081278	trans	12.553	measurement	measurement	Cholesterol, total	12.699	0	1	rs77542162	17	67081278	25961943	1
GAL|plasma|(gene=GAL)	rs77542162	trans	ABCA6,ABCA9,ABCA10,ABCA8,ABCA5,...	17	67081278	trans	12.553	measurement	measurement	Mean corpuscular volume	11.523	0	1	rs77542162	17	67081278	27863252	1
GAL|plasma|(gene=GAL)	rs77542162	trans	ABCA6,ABCA9,ABCA10,ABCA8,ABCA5,...	17	67081278	trans	12.553	metabolite_trait	HMDB0000067	additional GWAS	12.699	0	1	rs77542162	17	67081278	25961943	1
GAL|plasma|(gene=GAL)	rs77542162	trans	ABCA6,ABCA9,ABCA10,ABCA8,ABCA5,...	17	67081278	trans	12.553	other_gene	CCL22	additional GWAS	21.143	0	1	rs77542162	17	67081278	29875488	1
GAL|plasma|(gene=GAL)	rs77542162	trans	ABCA6,ABCA9,ABCA10,ABCA8,ABCA5,...	17	67081278	trans	12.553	other_gene	HBA1,HBA2,HBB	additional GWAS	15.699	0	1	rs77542162	17	67081278	27863252	1
GAL|plasma|(gene=GAL)	rs77542162	trans	ABCA6,ABCA9,ABCA10,ABCA8,ABCA5,...	17	67081278	trans	12.553	other_gene	EPYC	additional GWAS	14.745	0	1	rs77542162	17	67081278	29875488	1
GAL|plasma|(gene=GAL)	rs77542162	trans	ABCA6,ABCA9,ABCA10,ABCA8,ABCA5,...	17	67081278	trans	12.553	other_gene	HBA1,HBA2,HBB	additional GWAS	12.699	0	1	rs77542162	17	67081278	27863252	1
Gal-3|plasma|(gene=LGALS3)	rs3735080	trans	GIMAP7,GIMAP8,GIMAP4,GIMAP6,ZNF775,...	7	150217309	trans	17.398	measurement	measurement	Neutrophil percentage of white cells	9.699	21050	0.9544	rs939960	7	150238359	27863252	1
Gal-3|plasma|(gene=LGALS3)	rs3735080	trans	GIMAP7,GIMAP8,GIMAP4,GIMAP6,ZNF775,...	7	150217309	trans	17.398	measurement	measurement	Lymphocyte percentage of white cells	9.301	0	1	rs3735080	7	150217309	27863252	1
Gal-3|plasma|(gene=LGALS3)	rs59379014	trans	ST3GAL4,DCPS,TIRAP,KIRREL3,FOXRED1,...	11	126228000	trans	16.585	measurement	measurement	LDL cholesterol levels (Trans-ethnic initial)	21.699	9459	0.8396	rs17135399	11	126218541	28334899	1
Gal-3|plasma|(gene=LGALS3)	rs59379014	trans	ST3GAL4,DCPS,TIRAP,KIRREL3,FOXRED1,...	11	126228000	trans	16.585	measurement	measurement	Blood protein levels (Immunoglobulin superfamily containing leucine-rich repeat protein 2, ISLR2.13124.20.3)	13.222	4337	0.3649	rs4055121	11	126232337	29875488	1
Gal-3|plasma|(gene=LGALS3)	rs59379014	trans	ST3GAL4,DCPS,TIRAP,KIRREL3,FOXRED1,...	11	126228000	trans	16.585	other_gene	ISLR2	additional GWAS	13.26	4337	0.3649	rs4055121	11	126232337	29875488	1
Gal-3|plasma|(gene=LGALS3)	rs59379014	trans	ST3GAL4,DCPS,TIRAP,KIRREL3,FOXRED1,...	11	126228000	trans	16.585	same_gene	LGALS3	additional GWAS	8.67	277	0.9838	rs7928577	11	126227723	28369058	1
Gal-3|plasma|(gene=LGALS3)	rs7979473	trans	HNF1A,C12orf43,OASL,SPPL3,P2RX7,...	12	121420260	trans	22.432	disease	disease	Coronary artery disease	18.155	3272	0.6313	rs2244608	12	121416988	29212778	1
Gal-3|plasma|(gene=LGALS3)	rs7979473	trans	HNF1A,C12orf43,OASL,SPPL3,P2RX7,...	12	121420260	trans	22.432	disease	disease	Coronary artery disease	18.097	3610	0.6289	rs1169288	12	121416650	29212778	1
Gal-3|plasma|(gene=LGALS3)	rs7979473	trans	HNF1A,C12orf43,OASL,SPPL3,P2RX7,...	12	121420260	trans	22.432	disease	disease	Coronary artery disease	18	3610	0.6289	rs1169288	12	121416650	29212778	1
Gal-3|plasma|(gene=LGALS3)	rs7979473	trans	HNF1A,C12orf43,OASL,SPPL3,P2RX7,...	12	121420260	trans	22.432	disease	disease	Coronary artery disease (myocardial infarction, percutaneous transluminal coronary angioplasty, coronary artery bypass grafting, angina or chromic ischemic heart disease)	9.097	3272	0.6313	rs2244608	12	121416988	28714975	1
Gal-3|plasma|(gene=LGALS3)	rs7979473	trans	HNF1A,C12orf43,OASL,SPPL3,P2RX7,...	12	121420260	trans	22.432	measurement	measurement	C-reactive protein levels or LDL-cholesterol levels (pleiotropy)	127.222	547	0.6937	rs1183910	12	121420807	27286809	1
Gal-3|plasma|(gene=LGALS3)	rs7979473	trans	HNF1A,C12orf43,OASL,SPPL3,P2RX7,...	12	121420260	trans	22.432	measurement	measurement	C-reactive protein levels or total cholesterol levels (pleiotropy)	127.097	547	0.6937	rs1183910	12	121420807	27286809	1
Gal-3|plasma|(gene=LGALS3)	rs7979473	trans	HNF1A,C12orf43,OASL,SPPL3,P2RX7,...	12	121420260	trans	22.432	measurement	measurement	Gamma glutamyl transferase levels	125.523	0	1	rs7979473	12	121420260	29403010	1
Gal-3|plasma|(gene=LGALS3)	rs7979473	trans	HNF1A,C12orf43,OASL,SPPL3,P2RX7,...	12	121420260	trans	22.432	measurement	measurement	C-reactive protein levels	123.699	547	0.6937	rs1183910	12	121420807	21300955	1
Gal-3|plasma|(gene=LGALS3)	rs7979473	trans	HNF1A,C12orf43,OASL,SPPL3,P2RX7,...	12	121420260	trans	22.432	measurement	measurement	Liver enzyme levels (gamma-glutamyl transferase)	44.155	4601	0.9878	rs7310409	12	121424861	22001757	1
Gal-3|plasma|(gene=LGALS3)	rs7979473	trans	HNF1A,C12orf43,OASL,SPPL3,P2RX7,...	12	121420260	trans	22.432	measurement	measurement	C-reactive protein	30	547	0.6937	rs1183910	12	121420807	19567438	1
Gal-3|plasma|(gene=LGALS3)	rs7979473	trans	HNF1A,C12orf43,OASL,SPPL3,P2RX7,...	12	121420260	trans	22.432	measurement	measurement	Gamma glutamyl transpeptidase	29.155	3696	0.9919	rs2393791	12	121423956	21909109	1
Gal-3|plasma|(gene=LGALS3)	rs7979473	trans	HNF1A,C12orf43,OASL,SPPL3,P2RX7,...	12	121420260	trans	22.432	measurement	measurement	C-reactive protein levels	28.523	334	0.688	rs1169284	12	121419926	29403010	1
Gal-3|plasma|(gene=LGALS3)	rs7979473	trans	HNF1A,C12orf43,OASL,SPPL3,P2RX7,...	12	121420260	trans	22.432	measurement	measurement	LDL cholesterol levels (Trans-ethnic initial)	21.699	3610	0.6289	rs1169288	12	121416650	28334899	1
Gal-3|plasma|(gene=LGALS3)	rs7979473	trans	HNF1A,C12orf43,OASL,SPPL3,P2RX7,...	12	121420260	trans	22.432	measurement	measurement	LDL cholesterol	20.222	3610	0.6289	rs1169288	12	121416650	24097068	1
Gal-3|plasma|(gene=LGALS3)	rs7979473	trans	HNF1A,C12orf43,OASL,SPPL3,P2RX7,...	12	121420260	trans	22.432	measurement	measurement	Total cholesterol levels (Trans-ethnic initial)	18.398	3272	0.6313	rs2244608	12	121416988	28334899	1
Gal-3|plasma|(gene=LGALS3)	rs7979473	trans	HNF1A,C12orf43,OASL,SPPL3,P2RX7,...	12	121420260	trans	22.432	measurement	measurement	Gamma glutamyl transferase levels	17.699	3610	0.6289	rs1169288	12	121416650	22010049	1
Gal-3|plasma|(gene=LGALS3)	rs7979473	trans	HNF1A,C12orf43,OASL,SPPL3,P2RX7,...	12	121420260	trans	22.432	measurement	measurement	Cholesterol, total	16.398	3610	0.6289	rs1169288	12	121416650	24097068	1
Gal-3|plasma|(gene=LGALS3)	rs7979473	trans	HNF1A,C12orf43,OASL,SPPL3,P2RX7,...	12	121420260	trans	22.432	measurement	measurement	C-reactive protein	16.155	4601	0.9878	rs7310409	12	121424861	18439548	1
Gal-3|plasma|(gene=LGALS3)	rs7979473	trans	HNF1A,C12orf43,OASL,SPPL3,P2RX7,...	12	121420260	trans	22.432	measurement	measurement	Plateletcrit	15.398	5345	0.6544	rs2255531	12	121414915	27863252	1
Gal-3|plasma|(gene=LGALS3)	rs7979473	trans	HNF1A,C12orf43,OASL,SPPL3,P2RX7,...	12	121420260	trans	22.432	measurement	measurement	LDL cholesterol	15	3610	0.6289	rs1169288	12	121416650	20686565	1
Gal-3|plasma|(gene=LGALS3)	rs7979473	trans	HNF1A,C12orf43,OASL,SPPL3,P2RX7,...	12	121420260	trans	22.432	measurement	measurement	Cholesterol, total	14	3610	0.6289	rs1169288	12	121416650	20686565	1
Gal-3|plasma|(gene=LGALS3)	rs7979473	trans	HNF1A,C12orf43,OASL,SPPL3,P2RX7,...	12	121420260	trans	22.432	measurement	measurement	Serum alpha1-antitrypsin levels	11.699	3610	0.6289	rs1169288	12	121416650	26174136	1
Gal-3|plasma|(gene=LGALS3)	rs7979473	trans	HNF1A,C12orf43,OASL,SPPL3,P2RX7,...	12	121420260	trans	22.432	measurement	measurement	C-reactive protein	11.398	547	0.6937	rs1183910	12	121420807	23844046	1
Gal-3|plasma|(gene=LGALS3)	rs7979473	trans	HNF1A,C12orf43,OASL,SPPL3,P2RX7,...	12	121420260	trans	22.432	measurement	measurement	C-reactive protein (AA women)	10	0	1	rs7979473	12	121420260	22939635	1
Gal-3|plasma|(gene=LGALS3)	rs7979473	trans	HNF1A,C12orf43,OASL,SPPL3,P2RX7,...	12	121420260	trans	22.432	measurement	measurement	Platelet count	9.523	5345	0.6544	rs2255531	12	121414915	27863252	1
Gal-3|plasma|(gene=LGALS3)	rs7979473	trans	HNF1A,C12orf43,OASL,SPPL3,P2RX7,...	12	121420260	trans	22.432	measurement	measurement	C-reactive protein levels	9.523	3696	0.9919	rs2393791	12	121423956	24763700	1
Gal-3|plasma|(gene=LGALS3)	rs7979473	trans	HNF1A,C12orf43,OASL,SPPL3,P2RX7,...	12	121420260	trans	22.432	measurement	measurement	Blood urea nitrogen levels	9.523	1204	0.3719	rs1169286	12	121419056	29403010	1
Gal-3|plasma|(gene=LGALS3)	rs7979473	trans	HNF1A,C12orf43,OASL,SPPL3,P2RX7,...	12	121420260	trans	22.432	measurement	measurement	Chloride levels	8.699	3610	0.6289	rs1169288	12	121416650	29403010	1
Gal-3|plasma|(gene=LGALS3)	rs7979473	trans	HNF1A,C12orf43,OASL,SPPL3,P2RX7,...	12	121420260	trans	22.432	measurement	measurement	C-reactive protein and white blood cell count (CRP)	8.523	3696	0.9919	rs2393791	12	121423956	22788528	1
Gal-3|plasma|(gene=LGALS3)	rs7979473	trans	HNF1A,C12orf43,OASL,SPPL3,P2RX7,...	12	121420260	trans	22.432	measurement	measurement	C-reactive protein	7.523	4601	0.9878	rs7310409	12	121424861	21196492	1
Gal-3|plasma|(gene=LGALS3)	rs7979473	trans	HNF1A,C12orf43,OASL,SPPL3,P2RX7,...	12	121420260	trans	22.432	metabolite_trait	HMDB0000067	additional GWAS	18.398	3272	0.6313	rs2244608	12	121416988	28334899	1
Gal-3|plasma|(gene=LGALS3)	rs7979473	trans	HNF1A,C12orf43,OASL,SPPL3,P2RX7,...	12	121420260	trans	22.432	metabolite_trait	HMDB0000067	additional GWAS	16.398	3610	0.6289	rs1169288	12	121416650	24097068	1
Gal-3|plasma|(gene=LGALS3)	rs7979473	trans	HNF1A,C12orf43,OASL,SPPL3,P2RX7,...	12	121420260	trans	22.432	metabolite_trait	HMDB0000067	additional GWAS	14	3610	0.6289	rs1169288	12	121416650	20686565	1
Gal-3|plasma|(gene=LGALS3)	rs7979473	trans	HNF1A,C12orf43,OASL,SPPL3,P2RX7,...	12	121420260	trans	22.432	metabolite_trait	HMDB0000294	additional GWAS	9.523	1204	0.3719	rs1169286	12	121419056	29403010	1
Gal-3|plasma|(gene=LGALS3)	rs7979473	trans	HNF1A,C12orf43,OASL,SPPL3,P2RX7,...	12	121420260	trans	22.432	metabolite_trait	HMDB0000492	additional GWAS	8.699	3610	0.6289	rs1169288	12	121416650	29403010	1
Gal-3|plasma|(gene=LGALS3)	rs7979473	trans	HNF1A,C12orf43,OASL,SPPL3,P2RX7,...	12	121420260	trans	22.432	other_gene	CRP	additional GWAS	313.046	3399	0.9919	rs9738226	12	121423659	30388399	1
Gal-3|plasma|(gene=LGALS3)	rs7979473	trans	HNF1A,C12orf43,OASL,SPPL3,P2RX7,...	12	121420260	trans	22.432	other_gene	CRP	additional GWAS	298.595	4601	0.9878	rs7310409	12	121424861	30388399	1
Gal-3|plasma|(gene=LGALS3)	rs7979473	trans	HNF1A,C12orf43,OASL,SPPL3,P2RX7,...	12	121420260	trans	22.432	other_gene	CRP	additional GWAS	268.097	4601	0.9878	rs7310409	12	121424861	30388399	1
Gal-3|plasma|(gene=LGALS3)	rs7979473	trans	HNF1A,C12orf43,OASL,SPPL3,P2RX7,...	12	121420260	trans	22.432	other_gene	CRP	additional GWAS	210.076	4601	0.9878	rs7310409	12	121424861	30388399	1
Gal-3|plasma|(gene=LGALS3)	rs7979473	trans	HNF1A,C12orf43,OASL,SPPL3,P2RX7,...	12	121420260	trans	22.432	other_gene	GGT1	additional GWAS	125.523	0	1	rs7979473	12	121420260	29403010	1
Gal-3|plasma|(gene=LGALS3)	rs7979473	trans	HNF1A,C12orf43,OASL,SPPL3,P2RX7,...	12	121420260	trans	22.432	other_gene	CRP	additional GWAS	123.699	547	0.6937	rs1183910	12	121420807	21300955	1
Gal-3|plasma|(gene=LGALS3)	rs7979473	trans	HNF1A,C12orf43,OASL,SPPL3,P2RX7,...	12	121420260	trans	22.432	other_gene	GGT1	additional GWAS	44.155	4601	0.9878	rs7310409	12	121424861	22001757	1
Gal-3|plasma|(gene=LGALS3)	rs7979473	trans	HNF1A,C12orf43,OASL,SPPL3,P2RX7,...	12	121420260	trans	22.432	other_gene	CRP	additional GWAS	30	547	0.6937	rs1183910	12	121420807	19567438	1
Gal-3|plasma|(gene=LGALS3)	rs7979473	trans	HNF1A,C12orf43,OASL,SPPL3,P2RX7,...	12	121420260	trans	22.432	other_gene	GGT1	additional GWAS	29.155	3696	0.9919	rs2393791	12	121423956	21909109	1
Gal-3|plasma|(gene=LGALS3)	rs7979473	trans	HNF1A,C12orf43,OASL,SPPL3,P2RX7,...	12	121420260	trans	22.432	other_gene	CRP	additional GWAS	28.523	334	0.688	rs1169284	12	121419926	29403010	1
Gal-3|plasma|(gene=LGALS3)	rs7979473	trans	HNF1A,C12orf43,OASL,SPPL3,P2RX7,...	12	121420260	trans	22.432	other_gene	GGT1	additional GWAS	17.699	3610	0.6289	rs1169288	12	121416650	22010049	1
Gal-3|plasma|(gene=LGALS3)	rs7979473	trans	HNF1A,C12orf43,OASL,SPPL3,P2RX7,...	12	121420260	trans	22.432	other_gene	CRP	additional GWAS	16.155	4601	0.9878	rs7310409	12	121424861	18439548	1
Gal-3|plasma|(gene=LGALS3)	rs7979473	trans	HNF1A,C12orf43,OASL,SPPL3,P2RX7,...	12	121420260	trans	22.432	other_gene	SERPINA1	additional GWAS	11.699	3610	0.6289	rs1169288	12	121416650	26174136	1
Gal-3|plasma|(gene=LGALS3)	rs7979473	trans	HNF1A,C12orf43,OASL,SPPL3,P2RX7,...	12	121420260	trans	22.432	other_gene	CRP	additional GWAS	11.398	547	0.6937	rs1183910	12	121420807	23844046	1
Gal-3|plasma|(gene=LGALS3)	rs7979473	trans	HNF1A,C12orf43,OASL,SPPL3,P2RX7,...	12	121420260	trans	22.432	other_gene	CRP	additional GWAS	10.361	0	1	rs7979473	12	121420260	30111768	1
Gal-3|plasma|(gene=LGALS3)	rs7979473	trans	HNF1A,C12orf43,OASL,SPPL3,P2RX7,...	12	121420260	trans	22.432	other_gene	CRP	additional GWAS	10	0	1	rs7979473	12	121420260	22939635	1
Gal-3|plasma|(gene=LGALS3)	rs7979473	trans	HNF1A,C12orf43,OASL,SPPL3,P2RX7,...	12	121420260	trans	22.432	other_gene	CRP	additional GWAS	9.523	3696	0.9919	rs2393791	12	121423956	24763700	1
Gal-3|plasma|(gene=LGALS3)	rs7979473	trans	HNF1A,C12orf43,OASL,SPPL3,P2RX7,...	12	121420260	trans	22.432	other_gene	CRP	additional GWAS	8.523	3696	0.9919	rs2393791	12	121423956	22788528	1
Gal-3|plasma|(gene=LGALS3)	rs7979473	trans	HNF1A,C12orf43,OASL,SPPL3,P2RX7,...	12	121420260	trans	22.432	other_gene	CRP	additional GWAS	7.523	4601	0.9878	rs7310409	12	121424861	21196492	1
Gal-3|plasma|(gene=LGALS3)	rs4363781	LGALS3	GCH1,WDHD1,SAMD4A,SOCS4,MAPK1IP1L,...	14	55337939	cis	10.319	na	na	na	na	na	na	na	na	na	na	0
Gal-3|plasma|(gene=LGALS3)	rs3742564	LGALS3	MAPK1IP1L,SOCS4,WDHD1,LGALS3,DLGAP5,...	14	55530120	cis	89.081	na	na	na	na	na	na	na	na	na	na	1
Gal-3|plasma|(gene=LGALS3)	rs6650508	LGALS3	DLGAP5,LGALS3,MAPK1IP1L,FBXO34,SOCS4,...	14	55636595	cis	33.959	na	na	na	na	na	na	na	na	na	na	1
Gal-3|plasma|(gene=LGALS3)	rs76480089	LGALS3	ATG14,FBXO34,TBPL2,DLGAP5,KTN1,...	14	55832612	cis	359.959	measurement	measurement	Mean platelet volume	36	167723	0.9866	rs80226907	14	55664889	27863252	1
Gal-3|plasma|(gene=LGALS3)	rs76480089	LGALS3	ATG14,FBXO34,TBPL2,DLGAP5,KTN1,...	14	55832612	cis	359.959	measurement	measurement	Blood protein levels (EA, Galectin-3)	15.301	14209	1	rs35070799	14	55818403	28240269	1
Gal-3|plasma|(gene=LGALS3)	rs76480089	LGALS3	ATG14,FBXO34,TBPL2,DLGAP5,KTN1,...	14	55832612	cis	359.959	measurement	measurement	Platelet distribution width	9.046	30586	0.9022	rs72717751	14	55863198	27863252	1
Gal-3|plasma|(gene=LGALS3)	rs76480089	LGALS3	ATG14,FBXO34,TBPL2,DLGAP5,KTN1,...	14	55832612	cis	359.959	same_gene	LGALS3	additional GWAS	61.25	30925	0.9135	rs9323280	14	55801687	28369058	1
Gal-3|plasma|(gene=LGALS3)	rs76480089	LGALS3	ATG14,FBXO34,TBPL2,DLGAP5,KTN1,...	14	55832612	cis	359.959	same_gene	LGALS3	additional GWAS	44.602	231673	0.9466	rs76426991	14	55600939	30072576	1
Gal-3|plasma|(gene=LGALS3)	rs76480089	LGALS3	ATG14,FBXO34,TBPL2,DLGAP5,KTN1,...	14	55832612	cis	359.959	same_gene	LGALS3	additional GWAS	15.301	14209	1	rs35070799	14	55818403	28240269	1
Gal-3|plasma|(gene=LGALS3)	rs3825615	LGALS3	ATG14,FBXO34,TBPL2,DLGAP5,KTN1,...	14	55839583	cis	15.959	na	na	na	na	na	na	na	na	na	na	1
Gal-3|plasma|(gene=LGALS3)	rs812936	trans	FUT3,FUT6,NRTN,FUT5,NDUFA11,...	19	5844649	trans	14.201	disease	disease	Advanced age-related macular degeneration (EA)	14.699	8972	0.0096	rs12019136	19	5835677	26691988	1
Gal-3|plasma|(gene=LGALS3)	rs812936	trans	FUT3,FUT6,NRTN,FUT5,NDUFA11,...	19	5844649	trans	14.201	measurement	measurement	Tumor biomarkers (CA19-9)	289.523	3293	0.0169	rs3760775	19	5841356	23300138	1
Gal-3|plasma|(gene=LGALS3)	rs812936	trans	FUT3,FUT6,NRTN,FUT5,NDUFA11,...	19	5844649	trans	14.201	measurement	measurement	Blood protein levels (Galactoside 3(4)-L-fucosyltransferase, FUT3.4548.4.2)	272.523	4030	0.525	rs708686	19	5840619	29875488	1
Gal-3|plasma|(gene=LGALS3)	rs812936	trans	FUT3,FUT6,NRTN,FUT5,NDUFA11,...	19	5844649	trans	14.201	measurement	measurement	Blood protein levels (Galactoside 3(4)-L-fucosyltransferase, FUT3.4548.4.2)	195.301	0	1	rs812936	19	5844649	29875488	1
Gal-3|plasma|(gene=LGALS3)	rs812936	trans	FUT3,FUT6,NRTN,FUT5,NDUFA11,...	19	5844649	trans	14.201	measurement	measurement	Blood protein levels (Galactoside 3(4)-L-fucosyltransferase, FUT3.4548.4.2)	121.699	2429	0.1384	rs12982233	19	5842220	29875488	1
Gal-3|plasma|(gene=LGALS3)	rs812936	trans	FUT3,FUT6,NRTN,FUT5,NDUFA11,...	19	5844649	trans	14.201	measurement	measurement	Blood protein levels (Galactoside 3(4)-L-fucosyltransferase)	72.046	112	0.9422	rs778986	19	5844537	28240269	1
Gal-3|plasma|(gene=LGALS3)	rs812936	trans	FUT3,FUT6,NRTN,FUT5,NDUFA11,...	19	5844649	trans	14.201	measurement	measurement	Tumor biomarkers (CA19-9)	55.699	4903	0.0002	rs3760776	19	5839746	23300138	1
Gal-3|plasma|(gene=LGALS3)	rs812936	trans	FUT3,FUT6,NRTN,FUT5,NDUFA11,...	19	5844649	trans	14.201	measurement	measurement	Blood protein levels (Galactoside 3(4)-L-fucosyltransferase, FUT3.4548.4.2)	53.301	3723	0.0207	rs10409772	19	5840926	29875488	1
Gal-3|plasma|(gene=LGALS3)	rs812936	trans	FUT3,FUT6,NRTN,FUT5,NDUFA11,...	19	5844649	trans	14.201	measurement	measurement	Blood protein levels (Alpha-(1,3)-fucosyltransferase 5, FUT5.4549.78.2)	52.699	3293	0.0169	rs3760775	19	5841356	29875488	1
Gal-3|plasma|(gene=LGALS3)	rs812936	trans	FUT3,FUT6,NRTN,FUT5,NDUFA11,...	19	5844649	trans	14.201	measurement	measurement	Tumor biomarkers (CEA)	35	3293	0.0169	rs3760775	19	5841356	23300138	1
Gal-3|plasma|(gene=LGALS3)	rs812936	trans	FUT3,FUT6,NRTN,FUT5,NDUFA11,...	19	5844649	trans	14.201	measurement	measurement	N-glycan levels (DG9)	28.523	4903	0.0002	rs3760776	19	5839746	21908519	1
Gal-3|plasma|(gene=LGALS3)	rs812936	trans	FUT3,FUT6,NRTN,FUT5,NDUFA11,...	19	5844649	trans	14.201	measurement	measurement	Vitamin B12 levels	23	3293	0.0169	rs3760775	19	5841356	28334792	1
Gal-3|plasma|(gene=LGALS3)	rs812936	trans	FUT3,FUT6,NRTN,FUT5,NDUFA11,...	19	5844649	trans	14.201	measurement	measurement	N-glycan levels (DG7)	21	4903	0.0002	rs3760776	19	5839746	21908519	1
Gal-3|plasma|(gene=LGALS3)	rs812936	trans	FUT3,FUT6,NRTN,FUT5,NDUFA11,...	19	5844649	trans	14.201	measurement	measurement	Blood protein levels (Galactoside 3(4)-L-fucosyltransferase)	20	143	0.0068	rs28362459	19	5844792	28240269	1
Gal-3|plasma|(gene=LGALS3)	rs812936	trans	FUT3,FUT6,NRTN,FUT5,NDUFA11,...	19	5844649	trans	14.201	measurement	measurement	N-glycan levels (FUC-A)	19.523	4903	0.0002	rs3760776	19	5839746	21908519	1
Gal-3|plasma|(gene=LGALS3)	rs812936	trans	FUT3,FUT6,NRTN,FUT5,NDUFA11,...	19	5844649	trans	14.201	measurement	measurement	N-glycan levels (DG12)	18.301	4903	0.0002	rs3760776	19	5839746	21908519	1
Gal-3|plasma|(gene=LGALS3)	rs812936	trans	FUT3,FUT6,NRTN,FUT5,NDUFA11,...	19	5844649	trans	14.201	measurement	measurement	Elevated serum carcinoembryonic antigen levels	18.097	3293	0.0169	rs3760775	19	5841356	24941225	1
Gal-3|plasma|(gene=LGALS3)	rs812936	trans	FUT3,FUT6,NRTN,FUT5,NDUFA11,...	19	5844649	trans	14.201	measurement	measurement	N-glycan levels (DG9)	16.398	4903	0.0002	rs3760776	19	5839746	21203500	1
Gal-3|plasma|(gene=LGALS3)	rs812936	trans	FUT3,FUT6,NRTN,FUT5,NDUFA11,...	19	5844649	trans	14.201	measurement	measurement	N-glycan levels (GP14)	16.046	4903	0.0002	rs3760776	19	5839746	21908519	1
Gal-3|plasma|(gene=LGALS3)	rs812936	trans	FUT3,FUT6,NRTN,FUT5,NDUFA11,...	19	5844649	trans	14.201	measurement	measurement	N-glycan levels (DG9, women)	16	4903	0.0002	rs3760776	19	5839746	21908519	1
Gal-3|plasma|(gene=LGALS3)	rs812936	trans	FUT3,FUT6,NRTN,FUT5,NDUFA11,...	19	5844649	trans	14.201	measurement	measurement	Itch intensity from mosquito bite	15.046	5036	0.0717	rs778798	19	5839613	28199695	1
Gal-3|plasma|(gene=LGALS3)	rs812936	trans	FUT3,FUT6,NRTN,FUT5,NDUFA11,...	19	5844649	trans	14.201	measurement	measurement	Vitamin B12 levels	14.222	4030	0.525	rs708686	19	5840619	28334792	1
Gal-3|plasma|(gene=LGALS3)	rs812936	trans	FUT3,FUT6,NRTN,FUT5,NDUFA11,...	19	5844649	trans	14.201	measurement	measurement	N-glycan levels (DG9, men)	13.523	4903	0.0002	rs3760776	19	5839746	21908519	1
Gal-3|plasma|(gene=LGALS3)	rs812936	trans	FUT3,FUT6,NRTN,FUT5,NDUFA11,...	19	5844649	trans	14.201	measurement	measurement	IgG N-glycosylation phenotypes (multivariate analysis)	12.699	8972	0.0096	rs12019136	19	5835677	28878392	1
Gal-3|plasma|(gene=LGALS3)	rs812936	trans	FUT3,FUT6,NRTN,FUT5,NDUFA11,...	19	5844649	trans	14.201	measurement	measurement	N-glycan levels (DG12, women)	12.699	4903	0.0002	rs3760776	19	5839746	21908519	1
Gal-3|plasma|(gene=LGALS3)	rs812936	trans	FUT3,FUT6,NRTN,FUT5,NDUFA11,...	19	5844649	trans	14.201	measurement	measurement	Vitamin B12 levels	12.398	4903	0.0002	rs3760776	19	5839746	22367966	1
Gal-3|plasma|(gene=LGALS3)	rs812936	trans	FUT3,FUT6,NRTN,FUT5,NDUFA11,...	19	5844649	trans	14.201	measurement	measurement	N-glycan levels (DG7, men)	12.398	4903	0.0002	rs3760776	19	5839746	21908519	1
Gal-3|plasma|(gene=LGALS3)	rs812936	trans	FUT3,FUT6,NRTN,FUT5,NDUFA11,...	19	5844649	trans	14.201	measurement	measurement	N-glycan levels (FUC-A)	12	4903	0.0002	rs3760776	19	5839746	21203500	1
Gal-3|plasma|(gene=LGALS3)	rs812936	trans	FUT3,FUT6,NRTN,FUT5,NDUFA11,...	19	5844649	trans	14.201	measurement	measurement	Blood protein levels (Protein FAM3B, FAM3B.9177.6.3)	12	3351	0.6797	rs2608894	19	5848000	29875488	1
Gal-3|plasma|(gene=LGALS3)	rs812936	trans	FUT3,FUT6,NRTN,FUT5,NDUFA11,...	19	5844649	trans	14.201	measurement	measurement	White blood cell count (basophil)	11.699	5036	0.0717	rs778798	19	5839613	27863252	1
Gal-3|plasma|(gene=LGALS3)	rs812936	trans	FUT3,FUT6,NRTN,FUT5,NDUFA11,...	19	5844649	trans	14.201	measurement	measurement	Basophil percentage of white cells	11.699	5036	0.0717	rs778798	19	5839613	27863252	1
Gal-3|plasma|(gene=LGALS3)	rs812936	trans	FUT3,FUT6,NRTN,FUT5,NDUFA11,...	19	5844649	trans	14.201	measurement	measurement	N-glycan levels (FUC-A, men)	11.523	4903	0.0002	rs3760776	19	5839746	21908519	1
Gal-3|plasma|(gene=LGALS3)	rs812936	trans	FUT3,FUT6,NRTN,FUT5,NDUFA11,...	19	5844649	trans	14.201	measurement	measurement	N-glycan levels (DG7)	11.523	4903	0.0002	rs3760776	19	5839746	21203500	1
Gal-3|plasma|(gene=LGALS3)	rs812936	trans	FUT3,FUT6,NRTN,FUT5,NDUFA11,...	19	5844649	trans	14.201	measurement	measurement	Itch intensity from mosquito bite adjusted by bite size	10.222	5036	0.0717	rs778798	19	5839613	28199695	1
Gal-3|plasma|(gene=LGALS3)	rs812936	trans	FUT3,FUT6,NRTN,FUT5,NDUFA11,...	19	5844649	trans	14.201	measurement	measurement	N-glycan levels (DG7, women)	9.097	4903	0.0002	rs3760776	19	5839746	21908519	1
Gal-3|plasma|(gene=LGALS3)	rs812936	trans	FUT3,FUT6,NRTN,FUT5,NDUFA11,...	19	5844649	trans	14.201	measurement	measurement	N-glycan levels (DG12)	9.046	4903	0.0002	rs3760776	19	5839746	21203500	1
Gal-3|plasma|(gene=LGALS3)	rs812936	trans	FUT3,FUT6,NRTN,FUT5,NDUFA11,...	19	5844649	trans	14.201	measurement	measurement	N-glycan levels (FUC-A, women)	8.699	4903	0.0002	rs3760776	19	5839746	21908519	1
Gal-3|plasma|(gene=LGALS3)	rs812936	trans	FUT3,FUT6,NRTN,FUT5,NDUFA11,...	19	5844649	trans	14.201	measurement	measurement	Basophil percentage of granulocytes	8.699	5036	0.0717	rs778798	19	5839613	27863252	1
Gal-3|plasma|(gene=LGALS3)	rs812936	trans	FUT3,FUT6,NRTN,FUT5,NDUFA11,...	19	5844649	trans	14.201	measurement	measurement	N-glycan levels (GP14, men)	8.398	4903	0.0002	rs3760776	19	5839746	21908519	1
Gal-3|plasma|(gene=LGALS3)	rs812936	trans	FUT3,FUT6,NRTN,FUT5,NDUFA11,...	19	5844649	trans	14.201	measurement	measurement	N-glycan levels (GP14, women)	8	4903	0.0002	rs3760776	19	5839746	21908519	1
Gal-3|plasma|(gene=LGALS3)	rs812936	trans	FUT3,FUT6,NRTN,FUT5,NDUFA11,...	19	5844649	trans	14.201	measurement	measurement	Elevated serum carcinoembryonic antigen levels	7.523	7152	0.42	rs2306969	19	5851801	24941225	1
Gal-3|plasma|(gene=LGALS3)	rs812936	trans	FUT3,FUT6,NRTN,FUT5,NDUFA11,...	19	5844649	trans	14.201	measurement	measurement	Itch intensity from mosquito bite adjusted by bite size	7.301	5036	0.0717	rs778798	19	5839613	28199695	1
Gal-3|plasma|(gene=LGALS3)	rs812936	trans	FUT3,FUT6,NRTN,FUT5,NDUFA11,...	19	5844649	trans	14.201	metabolite_trait	HMDB0002174	additional GWAS	23	3293	0.0169	rs3760775	19	5841356	28334792	1
Gal-3|plasma|(gene=LGALS3)	rs812936	trans	FUT3,FUT6,NRTN,FUT5,NDUFA11,...	19	5844649	trans	14.201	metabolite_trait	HMDB0002174	additional GWAS	14.222	4030	0.525	rs708686	19	5840619	28334792	1
Gal-3|plasma|(gene=LGALS3)	rs812936	trans	FUT3,FUT6,NRTN,FUT5,NDUFA11,...	19	5844649	trans	14.201	metabolite_trait	HMDB0002174	additional GWAS	12.398	4903	0.0002	rs3760776	19	5839746	22367966	1
Gal-3|plasma|(gene=LGALS3)	rs812936	trans	FUT3,FUT6,NRTN,FUT5,NDUFA11,...	19	5844649	trans	14.201	other_gene	FUT3	additional GWAS	272.509	4030	0.525	rs708686	19	5840619	29875488	1
Gal-3|plasma|(gene=LGALS3)	rs812936	trans	FUT3,FUT6,NRTN,FUT5,NDUFA11,...	19	5844649	trans	14.201	other_gene	FUT3	additional GWAS	195.301	0	1	rs812936	19	5844649	29875488	1
Gal-3|plasma|(gene=LGALS3)	rs812936	trans	FUT3,FUT6,NRTN,FUT5,NDUFA11,...	19	5844649	trans	14.201	other_gene	FUT3	additional GWAS	125.553	4030	0.525	rs708686	19	5840619	30072576	1
Gal-3|plasma|(gene=LGALS3)	rs812936	trans	FUT3,FUT6,NRTN,FUT5,NDUFA11,...	19	5844649	trans	14.201	other_gene	FUT3	additional GWAS	121.699	2429	0.1384	rs12982233	19	5842220	29875488	1
Gal-3|plasma|(gene=LGALS3)	rs812936	trans	FUT3,FUT6,NRTN,FUT5,NDUFA11,...	19	5844649	trans	14.201	other_gene	FUT3	additional GWAS	72.046	112	0.9422	rs778986	19	5844537	28240269	1
Gal-3|plasma|(gene=LGALS3)	rs812936	trans	FUT3,FUT6,NRTN,FUT5,NDUFA11,...	19	5844649	trans	14.201	other_gene	FUT3	additional GWAS	53.301	3723	0.0207	rs10409772	19	5840926	29875488	1
Gal-3|plasma|(gene=LGALS3)	rs812936	trans	FUT3,FUT6,NRTN,FUT5,NDUFA11,...	19	5844649	trans	14.201	other_gene	FUT5	additional GWAS	52.699	3293	0.0169	rs3760775	19	5841356	29875488	1
Gal-3|plasma|(gene=LGALS3)	rs812936	trans	FUT3,FUT6,NRTN,FUT5,NDUFA11,...	19	5844649	trans	14.201	other_gene	FUT3	additional GWAS	20	143	0.0068	rs28362459	19	5844792	28240269	1
Gal-3|plasma|(gene=LGALS3)	rs812936	trans	FUT3,FUT6,NRTN,FUT5,NDUFA11,...	19	5844649	trans	14.201	other_gene	FAM3B	additional GWAS	11.921	3351	0.6797	rs2608894	19	5848000	29875488	1
Gal-3|plasma|(gene=LGALS3)	rs660745	trans	MAMSTR,RASIP1,FUT2,IZUMO1,FUT1,...	19	49219459	trans	19.824	measurement	measurement	Urinary metabolites (H-NMR features) (5.2125, Fucose)	35.523	8813	0.892	rs2287921	19	49228272	24586186	1
Gal-3|plasma|(gene=LGALS3)	rs660745	trans	MAMSTR,RASIP1,FUT2,IZUMO1,FUT1,...	19	49219459	trans	19.824	measurement	measurement	Retinal vascular caliber (Retinal venular caliber)	24.699	8813	0.892	rs2287921	19	49228272	21060863	1
Gal-3|plasma|(gene=LGALS3)	rs660745	trans	MAMSTR,RASIP1,FUT2,IZUMO1,FUT1,...	19	49219459	trans	19.824	measurement	measurement	Urinary metabolites (H-NMR features) (5.2825, Fucose)	18.155	8813	0.892	rs2287921	19	49228272	24586186	1
Gal-3|plasma|(gene=LGALS3)	rs660745	trans	MAMSTR,RASIP1,FUT2,IZUMO1,FUT1,...	19	49219459	trans	19.824	measurement	measurement	Urinary metabolites (H-NMR features) (5.2275, Fucose)	12	8813	0.892	rs2287921	19	49228272	24586186	1
Gal-3|plasma|(gene=LGALS3)	rs660745	trans	MAMSTR,RASIP1,FUT2,IZUMO1,FUT1,...	19	49219459	trans	19.824	measurement	measurement	Mean platelet volume	11	12767	0.8847	rs2287922	19	49232226	27863252	1
Gal-3|plasma|(gene=LGALS3)	rs660745	trans	MAMSTR,RASIP1,FUT2,IZUMO1,FUT1,...	19	49219459	trans	19.824	measurement	measurement	Serum alkaline phosphatase levels (conditional on round 4)	8	1745	0.0788	rs381254	19	49221204	29403010	1
Gal-3|plasma|(gene=LGALS3)	rs660745	trans	MAMSTR,RASIP1,FUT2,IZUMO1,FUT1,...	19	49219459	trans	19.824	measurement	measurement	C-reactive protein levels or LDL-cholesterol levels (pleiotropy)	7.523	8813	0.892	rs2287921	19	49228272	27286809	1
Gal-3|plasma|(gene=LGALS3)	rs660745	trans	MAMSTR,RASIP1,FUT2,IZUMO1,FUT1,...	19	49219459	trans	19.824	metabolite_trait	HMDB0000174	additional GWAS	35.523	8813	0.892	rs2287921	19	49228272	24586186	1
Gal-3|plasma|(gene=LGALS3)	rs660745	trans	MAMSTR,RASIP1,FUT2,IZUMO1,FUT1,...	19	49219459	trans	19.824	metabolite_trait	HMDB0000174	additional GWAS	18.155	8813	0.892	rs2287921	19	49228272	24586186	1
Gal-3|plasma|(gene=LGALS3)	rs660745	trans	MAMSTR,RASIP1,FUT2,IZUMO1,FUT1,...	19	49219459	trans	19.824	metabolite_trait	HMDB0000174	additional GWAS	12	8813	0.892	rs2287921	19	49228272	24586186	1
Gal-3|plasma|(gene=LGALS3)	rs660745	trans	MAMSTR,RASIP1,FUT2,IZUMO1,FUT1,...	19	49219459	trans	19.824	other_gene	F3	additional GWAS	9.25	5929	0	rs200433550	19	49213530	28369058	1
Gal-3|plasma|(gene=LGALS3)	rs660745	trans	MAMSTR,RASIP1,FUT2,IZUMO1,FUT1,...	19	49219459	trans	19.824	other_gene	ALPL	additional GWAS	8	1745	0.0788	rs381254	19	49221204	29403010	1
Gal-3|plasma|(gene=LGALS3)	rs660745	trans	MAMSTR,RASIP1,FUT2,IZUMO1,FUT1,...	19	49219459	trans	19.824	other_trait		Crohn's disease	11.155	5185	0.7129	rs281379	19	49214274	21102463	1
Gal-3|plasma|(gene=LGALS3)	rs660745	trans	MAMSTR,RASIP1,FUT2,IZUMO1,FUT1,...	19	49219459	trans	19.824	other_trait		Pubertal anthropometrics (Single Height-males)	7.301	5185	0.7129	rs281379	19	49214274	23449627	1
Gal-3|plasma|(gene=LGALS3)	rs660745	trans	MAMSTR,RASIP1,FUT2,IZUMO1,FUT1,...	19	49219459	trans	19.824	same_gene	LGALS3	additional GWAS	8.45	1348	0.9645	rs33988101	19	49218111	28369058	1
Gal-3|plasma|(gene=LGALS3)	rs62143199	trans	NLRP12,MYADM,PRKCG,CACNG7,CACNG8,...	19	54322880	trans	27.658	measurement	measurement	Blood protein levels (Annexin A2, ANXA2.4961.17.1)	25.523	9476	0	rs141270935	19	54332356	29875488	0
Gal-3|plasma|(gene=LGALS3)	rs62143199	trans	NLRP12,MYADM,PRKCG,CACNG7,CACNG8,...	19	54322880	trans	27.658	measurement	measurement	Blood protein levels (Bcl10-interacting CARD protein, C9orf89.7778.104.3)	23.301	9476	0	rs141270935	19	54332356	29875488	0
Gal-3|plasma|(gene=LGALS3)	rs62143199	trans	NLRP12,MYADM,PRKCG,CACNG7,CACNG8,...	19	54322880	trans	27.658	measurement	measurement	Blood protein levels (Hexokinase-2, HK2.13130.150.3)	23.301	9692	0.0761	rs141498524	19	54332572	29875488	0
Gal-3|plasma|(gene=LGALS3)	rs62143199	trans	NLRP12,MYADM,PRKCG,CACNG7,CACNG8,...	19	54322880	trans	27.658	measurement	measurement	Blood protein levels (Pulmonary surfactant-associated protein D, SFTPD.4414.69.2)	23.097	9692	0.0761	rs141498524	19	54332572	29875488	0
Gal-3|plasma|(gene=LGALS3)	rs62143199	trans	NLRP12,MYADM,PRKCG,CACNG7,CACNG8,...	19	54322880	trans	27.658	measurement	measurement	Blood protein levels (Death-associated protein kinase 2, DAPK2.4355.13.1)	22.523	9692	0.0761	rs141498524	19	54332572	29875488	0
Gal-3|plasma|(gene=LGALS3)	rs62143199	trans	NLRP12,MYADM,PRKCG,CACNG7,CACNG8,...	19	54322880	trans	27.658	measurement	measurement	Blood protein levels (Indoleamine 2,3-dioxygenase 1, IDO1.9759.13.3)	21.046	9476	0	rs141270935	19	54332356	29875488	0
Gal-3|plasma|(gene=LGALS3)	rs62143199	trans	NLRP12,MYADM,PRKCG,CACNG7,CACNG8,...	19	54322880	trans	27.658	measurement	measurement	Blood protein levels (Switch-associated protein 70, SWAP70.13552.7.3)	20	9476	0	rs141270935	19	54332356	29875488	0
Gal-3|plasma|(gene=LGALS3)	rs62143199	trans	NLRP12,MYADM,PRKCG,CACNG7,CACNG8,...	19	54322880	trans	27.658	other_gene	ANXA2	additional GWAS	243.187	3332	0.29	rs62143206	19	54326212	29875488	0
Gal-3|plasma|(gene=LGALS3)	rs62143199	trans	NLRP12,MYADM,PRKCG,CACNG7,CACNG8,...	19	54322880	trans	27.658	other_gene	ANXA2	additional GWAS	238.229	3332	0.29	rs62143206	19	54326212	29875488	0
Gal-3|plasma|(gene=LGALS3)	rs62143199	trans	NLRP12,MYADM,PRKCG,CACNG7,CACNG8,...	19	54322880	trans	27.658	other_gene	SUMO3	additional GWAS	179.187	3332	0.29	rs62143206	19	54326212	29875488	0
Gal-3|plasma|(gene=LGALS3)	rs62143199	trans	NLRP12,MYADM,PRKCG,CACNG7,CACNG8,...	19	54322880	trans	27.658	other_gene	UBE2I	additional GWAS	173.108	3332	0.29	rs62143206	19	54326212	29875488	0
Gal-3|plasma|(gene=LGALS3)	rs62143199	trans	NLRP12,MYADM,PRKCG,CACNG7,CACNG8,...	19	54322880	trans	27.658	other_gene	RBP7	additional GWAS	170.481	3332	0.29	rs62143206	19	54326212	29875488	0
Gal-3|plasma|(gene=LGALS3)	rs62143199	trans	NLRP12,MYADM,PRKCG,CACNG7,CACNG8,...	19	54322880	trans	27.658	other_gene	RPS7	additional GWAS	169.921	3332	0.29	rs62143206	19	54326212	29875488	0
Gal-3|plasma|(gene=LGALS3)	rs62143199	trans	NLRP12,MYADM,PRKCG,CACNG7,CACNG8,...	19	54322880	trans	27.658	other_gene	CARD19	additional GWAS	167.328	2115	0.2918	rs4632248	19	54324995	29875488	0
Gal-3|plasma|(gene=LGALS3)	rs62143199	trans	NLRP12,MYADM,PRKCG,CACNG7,CACNG8,...	19	54322880	trans	27.658	other_gene	SUMO3	additional GWAS	161.377	2115	0.2918	rs4632248	19	54324995	29875488	0
Gal-3|plasma|(gene=LGALS3)	rs62143199	trans	NLRP12,MYADM,PRKCG,CACNG7,CACNG8,...	19	54322880	trans	27.658	other_gene	MPG	additional GWAS	151.585	1941	0.2954	rs62143198	19	54320939	29875488	0
Gal-3|plasma|(gene=LGALS3)	rs62143199	trans	NLRP12,MYADM,PRKCG,CACNG7,CACNG8,...	19	54322880	trans	27.658	other_gene	SFTPD	additional GWAS	149.481	3332	0.29	rs62143206	19	54326212	29875488	0
Gal-3|plasma|(gene=LGALS3)	rs62143199	trans	NLRP12,MYADM,PRKCG,CACNG7,CACNG8,...	19	54322880	trans	27.658	other_gene	CHCHD10	additional GWAS	145.959	4433	0.29	rs34436714	19	54327313	29875488	0
Gal-3|plasma|(gene=LGALS3)	rs62143199	trans	NLRP12,MYADM,PRKCG,CACNG7,CACNG8,...	19	54322880	trans	27.658	other_gene	PIN4	additional GWAS	144.699	3332	0.29	rs62143206	19	54326212	29875488	0
Gal-3|plasma|(gene=LGALS3)	rs62143199	trans	NLRP12,MYADM,PRKCG,CACNG7,CACNG8,...	19	54322880	trans	27.658	other_gene	SNU13	additional GWAS	142.921	2115	0.2918	rs4632248	19	54324995	29875488	0
Gal-3|plasma|(gene=LGALS3)	rs62143199	trans	NLRP12,MYADM,PRKCG,CACNG7,CACNG8,...	19	54322880	trans	27.658	other_gene	HMGB3	additional GWAS	141.051	2115	0.2918	rs4632248	19	54324995	29875488	0
Gal-3|plasma|(gene=LGALS3)	rs62143199	trans	NLRP12,MYADM,PRKCG,CACNG7,CACNG8,...	19	54322880	trans	27.658	other_gene	GABARAPL1	additional GWAS	140	2115	0.2918	rs4632248	19	54324995	29875488	0
Gal-3|plasma|(gene=LGALS3)	rs62143199	trans	NLRP12,MYADM,PRKCG,CACNG7,CACNG8,...	19	54322880	trans	27.658	other_gene	APEX1	additional GWAS	139.77	3332	0.29	rs62143206	19	54326212	29875488	0
Gal-3|plasma|(gene=LGALS3)	rs62143199	trans	NLRP12,MYADM,PRKCG,CACNG7,CACNG8,...	19	54322880	trans	27.658	other_gene	STMN2	additional GWAS	139	3332	0.29	rs62143206	19	54326212	29875488	0
Gal-3|plasma|(gene=LGALS3)	rs62143199	trans	NLRP12,MYADM,PRKCG,CACNG7,CACNG8,...	19	54322880	trans	27.658	other_gene	LRP1B	additional GWAS	138.796	3256	0.2864	rs62143194	19	54319624	29875488	0
Gal-3|plasma|(gene=LGALS3)	rs62143199	trans	NLRP12,MYADM,PRKCG,CACNG7,CACNG8,...	19	54322880	trans	27.658	other_gene	EDF1	additional GWAS	135.77	3332	0.29	rs62143206	19	54326212	29875488	0
Gal-3|plasma|(gene=LGALS3)	rs62143199	trans	NLRP12,MYADM,PRKCG,CACNG7,CACNG8,...	19	54322880	trans	27.658	other_gene	AGFG1	additional GWAS	135.509	1941	0.2954	rs62143198	19	54320939	29875488	0
Gal-3|plasma|(gene=LGALS3)	rs62143199	trans	NLRP12,MYADM,PRKCG,CACNG7,CACNG8,...	19	54322880	trans	27.658	other_gene	S100A12	additional GWAS	135.367	3332	0.29	rs62143206	19	54326212	29875488	0
Gal-3|plasma|(gene=LGALS3)	rs62143199	trans	NLRP12,MYADM,PRKCG,CACNG7,CACNG8,...	19	54322880	trans	27.658	other_gene	HNRNPDL	additional GWAS	134.26	1941	0.2954	rs62143198	19	54320939	29875488	0
Gal-3|plasma|(gene=LGALS3)	rs62143199	trans	NLRP12,MYADM,PRKCG,CACNG7,CACNG8,...	19	54322880	trans	27.658	other_gene	HNRNPA2B1	additional GWAS	134.149	3332	0.29	rs62143206	19	54326212	29875488	0
Gal-3|plasma|(gene=LGALS3)	rs62143199	trans	NLRP12,MYADM,PRKCG,CACNG7,CACNG8,...	19	54322880	trans	27.658	other_gene	RBM3	additional GWAS	133.959	1941	0.2954	rs62143198	19	54320939	29875488	0
Gal-3|plasma|(gene=LGALS3)	rs62143199	trans	NLRP12,MYADM,PRKCG,CACNG7,CACNG8,...	19	54322880	trans	27.658	other_gene	HMGB1	additional GWAS	131.62	3332	0.29	rs62143206	19	54326212	29875488	0
Gal-3|plasma|(gene=LGALS3)	rs62143199	trans	NLRP12,MYADM,PRKCG,CACNG7,CACNG8,...	19	54322880	trans	27.658	other_gene	CLINT1	additional GWAS	130.31	1941	0.2954	rs62143198	19	54320939	29875488	0
Gal-3|plasma|(gene=LGALS3)	rs62143199	trans	NLRP12,MYADM,PRKCG,CACNG7,CACNG8,...	19	54322880	trans	27.658	other_gene	SH3BP2	additional GWAS	125.699	2115	0.2918	rs4632248	19	54324995	29875488	0
Gal-3|plasma|(gene=LGALS3)	rs62143199	trans	NLRP12,MYADM,PRKCG,CACNG7,CACNG8,...	19	54322880	trans	27.658	other_gene	ITPRIPL1	additional GWAS	125.071	3332	0.29	rs62143206	19	54326212	29875488	0
Gal-3|plasma|(gene=LGALS3)	rs62143199	trans	NLRP12,MYADM,PRKCG,CACNG7,CACNG8,...	19	54322880	trans	27.658	other_gene	RMDN1	additional GWAS	123.886	1941	0.2954	rs62143198	19	54320939	29875488	0
Gal-3|plasma|(gene=LGALS3)	rs62143199	trans	NLRP12,MYADM,PRKCG,CACNG7,CACNG8,...	19	54322880	trans	27.658	other_gene	RPS4X	additional GWAS	123.678	3332	0.29	rs62143206	19	54326212	29875488	0
Gal-3|plasma|(gene=LGALS3)	rs62143199	trans	NLRP12,MYADM,PRKCG,CACNG7,CACNG8,...	19	54322880	trans	27.658	other_gene	DNAJB14	additional GWAS	122.31	2115	0.2918	rs4632248	19	54324995	29875488	0
Gal-3|plasma|(gene=LGALS3)	rs62143199	trans	NLRP12,MYADM,PRKCG,CACNG7,CACNG8,...	19	54322880	trans	27.658	other_gene	MAPK13	additional GWAS	121	3332	0.29	rs62143206	19	54326212	29875488	0
Gal-3|plasma|(gene=LGALS3)	rs62143199	trans	NLRP12,MYADM,PRKCG,CACNG7,CACNG8,...	19	54322880	trans	27.658	other_gene	NCF2	additional GWAS	120.959	2115	0.2918	rs4632248	19	54324995	29875488	0
Gal-3|plasma|(gene=LGALS3)	rs62143199	trans	NLRP12,MYADM,PRKCG,CACNG7,CACNG8,...	19	54322880	trans	27.658	other_gene	ARHGDIB	additional GWAS	120.959	1941	0.2954	rs62143198	19	54320939	29875488	0
Gal-3|plasma|(gene=LGALS3)	rs62143199	trans	NLRP12,MYADM,PRKCG,CACNG7,CACNG8,...	19	54322880	trans	27.658	other_gene	DDX39B	additional GWAS	120.824	3332	0.29	rs62143206	19	54326212	29875488	0
Gal-3|plasma|(gene=LGALS3)	rs62143199	trans	NLRP12,MYADM,PRKCG,CACNG7,CACNG8,...	19	54322880	trans	27.658	other_gene	ARHGAP25	additional GWAS	120.481	3332	0.29	rs62143206	19	54326212	29875488	0
Gal-3|plasma|(gene=LGALS3)	rs62143199	trans	NLRP12,MYADM,PRKCG,CACNG7,CACNG8,...	19	54322880	trans	27.658	other_gene	CIRBP	additional GWAS	119.387	2164	0.2954	rs62143197	19	54320716	29875488	0
Gal-3|plasma|(gene=LGALS3)	rs62143199	trans	NLRP12,MYADM,PRKCG,CACNG7,CACNG8,...	19	54322880	trans	27.658	other_gene	GRK2	additional GWAS	119.337	1941	0.2954	rs62143198	19	54320939	29875488	0
Gal-3|plasma|(gene=LGALS3)	rs62143199	trans	NLRP12,MYADM,PRKCG,CACNG7,CACNG8,...	19	54322880	trans	27.658	other_gene	SMC3	additional GWAS	119.252	3332	0.29	rs62143206	19	54326212	29875488	0
Gal-3|plasma|(gene=LGALS3)	rs62143199	trans	NLRP12,MYADM,PRKCG,CACNG7,CACNG8,...	19	54322880	trans	27.658	other_gene	AIF1	additional GWAS	115.469	3332	0.29	rs62143206	19	54326212	29875488	0
Gal-3|plasma|(gene=LGALS3)	rs62143199	trans	NLRP12,MYADM,PRKCG,CACNG7,CACNG8,...	19	54322880	trans	27.658	other_gene	MTHFS	additional GWAS	115.268	1941	0.2954	rs62143198	19	54320939	29875488	0
Gal-3|plasma|(gene=LGALS3)	rs62143199	trans	NLRP12,MYADM,PRKCG,CACNG7,CACNG8,...	19	54322880	trans	27.658	other_gene	HNRNPAB	additional GWAS	113.357	3332	0.29	rs62143206	19	54326212	29875488	0
Gal-3|plasma|(gene=LGALS3)	rs62143199	trans	NLRP12,MYADM,PRKCG,CACNG7,CACNG8,...	19	54322880	trans	27.658	other_gene	EIF1AD	additional GWAS	112.721	1941	0.2954	rs62143198	19	54320939	29875488	0
Gal-3|plasma|(gene=LGALS3)	rs62143199	trans	NLRP12,MYADM,PRKCG,CACNG7,CACNG8,...	19	54322880	trans	27.658	other_gene	MAP3K3	additional GWAS	110.032	3332	0.29	rs62143206	19	54326212	29875488	0
Gal-3|plasma|(gene=LGALS3)	rs62143199	trans	NLRP12,MYADM,PRKCG,CACNG7,CACNG8,...	19	54322880	trans	27.658	other_gene	IFI16	additional GWAS	110	1941	0.2954	rs62143198	19	54320939	29875488	0
Gal-3|plasma|(gene=LGALS3)	rs62143199	trans	NLRP12,MYADM,PRKCG,CACNG7,CACNG8,...	19	54322880	trans	27.658	other_gene	IRF2	additional GWAS	109.721	3332	0.29	rs62143206	19	54326212	29875488	0
Gal-3|plasma|(gene=LGALS3)	rs62143199	trans	NLRP12,MYADM,PRKCG,CACNG7,CACNG8,...	19	54322880	trans	27.658	other_gene	SIGLEC11	additional GWAS	109.678	4989	0.29	rs10418046	19	54327869	29875488	0
Gal-3|plasma|(gene=LGALS3)	rs62143199	trans	NLRP12,MYADM,PRKCG,CACNG7,CACNG8,...	19	54322880	trans	27.658	other_gene	TMPO	additional GWAS	107.721	2115	0.2918	rs4632248	19	54324995	29875488	0
Gal-3|plasma|(gene=LGALS3)	rs62143199	trans	NLRP12,MYADM,PRKCG,CACNG7,CACNG8,...	19	54322880	trans	27.658	other_gene	STK17B	additional GWAS	107.585	3332	0.29	rs62143206	19	54326212	29875488	0
Gal-3|plasma|(gene=LGALS3)	rs62143199	trans	NLRP12,MYADM,PRKCG,CACNG7,CACNG8,...	19	54322880	trans	27.658	other_gene	PPIA	additional GWAS	107.292	1941	0.2954	rs62143198	19	54320939	29875488	0
Gal-3|plasma|(gene=LGALS3)	rs62143199	trans	NLRP12,MYADM,PRKCG,CACNG7,CACNG8,...	19	54322880	trans	27.658	other_gene	EWSR1	additional GWAS	105.456	3332	0.29	rs62143206	19	54326212	29875488	0
Gal-3|plasma|(gene=LGALS3)	rs62143199	trans	NLRP12,MYADM,PRKCG,CACNG7,CACNG8,...	19	54322880	trans	27.658	other_gene	SPG21	additional GWAS	104.824	4989	0.29	rs10418046	19	54327869	29875488	0
Gal-3|plasma|(gene=LGALS3)	rs62143199	trans	NLRP12,MYADM,PRKCG,CACNG7,CACNG8,...	19	54322880	trans	27.658	other_gene	DAPK2	additional GWAS	104.495	1941	0.2954	rs62143198	19	54320939	29875488	0
Gal-3|plasma|(gene=LGALS3)	rs62143199	trans	NLRP12,MYADM,PRKCG,CACNG7,CACNG8,...	19	54322880	trans	27.658	other_gene	SSU72	additional GWAS	104.481	3332	0.29	rs62143206	19	54326212	29875488	0
Gal-3|plasma|(gene=LGALS3)	rs62143199	trans	NLRP12,MYADM,PRKCG,CACNG7,CACNG8,...	19	54322880	trans	27.658	other_gene	MAPK3	additional GWAS	104.432	1941	0.2954	rs62143198	19	54320939	29875488	0
Gal-3|plasma|(gene=LGALS3)	rs62143199	trans	NLRP12,MYADM,PRKCG,CACNG7,CACNG8,...	19	54322880	trans	27.658	other_gene	SNRPA	additional GWAS	103.699	1941	0.2954	rs62143198	19	54320939	29875488	0
Gal-3|plasma|(gene=LGALS3)	rs62143199	trans	NLRP12,MYADM,PRKCG,CACNG7,CACNG8,...	19	54322880	trans	27.658	other_gene	RBM23	additional GWAS	103.409	947	0.2972	rs10424405	19	54321933	29875488	0
Gal-3|plasma|(gene=LGALS3)	rs62143199	trans	NLRP12,MYADM,PRKCG,CACNG7,CACNG8,...	19	54322880	trans	27.658	other_gene	TIRAP	additional GWAS	103.319	1941	0.2954	rs62143198	19	54320939	29875488	0
Gal-3|plasma|(gene=LGALS3)	rs62143199	trans	NLRP12,MYADM,PRKCG,CACNG7,CACNG8,...	19	54322880	trans	27.658	other_gene	STAT6	additional GWAS	103.009	2115	0.2918	rs4632248	19	54324995	29875488	0
Gal-3|plasma|(gene=LGALS3)	rs62143199	trans	NLRP12,MYADM,PRKCG,CACNG7,CACNG8,...	19	54322880	trans	27.658	other_gene	PDCD5	additional GWAS	103	3332	0.29	rs62143206	19	54326212	29875488	0
Gal-3|plasma|(gene=LGALS3)	rs62143199	trans	NLRP12,MYADM,PRKCG,CACNG7,CACNG8,...	19	54322880	trans	27.658	other_gene	ANXA1	additional GWAS	102.721	3332	0.29	rs62143206	19	54326212	29875488	0
Gal-3|plasma|(gene=LGALS3)	rs62143199	trans	NLRP12,MYADM,PRKCG,CACNG7,CACNG8,...	19	54322880	trans	27.658	other_gene	ABHD14A	additional GWAS	102.538	1941	0.2954	rs62143198	19	54320939	29875488	0
Gal-3|plasma|(gene=LGALS3)	rs62143199	trans	NLRP12,MYADM,PRKCG,CACNG7,CACNG8,...	19	54322880	trans	27.658	other_gene	GMFG	additional GWAS	102.071	3332	0.29	rs62143206	19	54326212	29875488	0
Gal-3|plasma|(gene=LGALS3)	rs62143199	trans	NLRP12,MYADM,PRKCG,CACNG7,CACNG8,...	19	54322880	trans	27.658	other_gene	GPI	additional GWAS	102.06	1941	0.2954	rs62143198	19	54320939	29875488	0
Gal-3|plasma|(gene=LGALS3)	rs62143199	trans	NLRP12,MYADM,PRKCG,CACNG7,CACNG8,...	19	54322880	trans	27.658	other_gene	EIF3G	additional GWAS	100.602	2164	0.2954	rs62143197	19	54320716	29875488	0
Gal-3|plasma|(gene=LGALS3)	rs62143199	trans	NLRP12,MYADM,PRKCG,CACNG7,CACNG8,...	19	54322880	trans	27.658	other_gene	LCK	additional GWAS	99.854	3332	0.29	rs62143206	19	54326212	29875488	0
Gal-3|plasma|(gene=LGALS3)	rs62143199	trans	NLRP12,MYADM,PRKCG,CACNG7,CACNG8,...	19	54322880	trans	27.658	other_gene	HNRNPM	additional GWAS	99.26	3332	0.29	rs62143206	19	54326212	29875488	0
Gal-3|plasma|(gene=LGALS3)	rs62143199	trans	NLRP12,MYADM,PRKCG,CACNG7,CACNG8,...	19	54322880	trans	27.658	other_gene	CBL	additional GWAS	99.022	1941	0.2954	rs62143198	19	54320939	29875488	0
Gal-3|plasma|(gene=LGALS3)	rs62143199	trans	NLRP12,MYADM,PRKCG,CACNG7,CACNG8,...	19	54322880	trans	27.658	other_gene	SWAP70	additional GWAS	97.699	2115	0.2918	rs4632248	19	54324995	29875488	0
Gal-3|plasma|(gene=LGALS3)	rs62143199	trans	NLRP12,MYADM,PRKCG,CACNG7,CACNG8,...	19	54322880	trans	27.658	other_gene	SHC1	additional GWAS	97.553	1941	0.2954	rs62143198	19	54320939	29875488	0
Gal-3|plasma|(gene=LGALS3)	rs62143199	trans	NLRP12,MYADM,PRKCG,CACNG7,CACNG8,...	19	54322880	trans	27.658	other_gene	SRSF7	additional GWAS	97.456	3332	0.29	rs62143206	19	54326212	29875488	0
Gal-3|plasma|(gene=LGALS3)	rs62143199	trans	NLRP12,MYADM,PRKCG,CACNG7,CACNG8,...	19	54322880	trans	27.658	other_gene	STMN3	additional GWAS	96.886	2244	0.2954	rs62143196	19	54320636	29875488	0
Gal-3|plasma|(gene=LGALS3)	rs62143199	trans	NLRP12,MYADM,PRKCG,CACNG7,CACNG8,...	19	54322880	trans	27.658	other_gene	PCBP1	additional GWAS	96.42	1941	0.2954	rs62143198	19	54320939	29875488	0
Gal-3|plasma|(gene=LGALS3)	rs62143199	trans	NLRP12,MYADM,PRKCG,CACNG7,CACNG8,...	19	54322880	trans	27.658	other_gene	MAPK8	additional GWAS	96.092	1941	0.2954	rs62143198	19	54320939	29875488	0
Gal-3|plasma|(gene=LGALS3)	rs62143199	trans	NLRP12,MYADM,PRKCG,CACNG7,CACNG8,...	19	54322880	trans	27.658	other_gene	AKR1A1	additional GWAS	95.022	1941	0.2954	rs62143198	19	54320939	29875488	0
Gal-3|plasma|(gene=LGALS3)	rs62143199	trans	NLRP12,MYADM,PRKCG,CACNG7,CACNG8,...	19	54322880	trans	27.658	other_gene	RHOA	additional GWAS	94.886	1941	0.2954	rs62143198	19	54320939	29875488	0
Gal-3|plasma|(gene=LGALS3)	rs62143199	trans	NLRP12,MYADM,PRKCG,CACNG7,CACNG8,...	19	54322880	trans	27.658	other_gene	S100A9	additional GWAS	94.854	4433	0.29	rs34436714	19	54327313	29875488	0
Gal-3|plasma|(gene=LGALS3)	rs62143199	trans	NLRP12,MYADM,PRKCG,CACNG7,CACNG8,...	19	54322880	trans	27.658	other_gene	NXF1	additional GWAS	94.509	4989	0.29	rs10418046	19	54327869	29875488	0
Gal-3|plasma|(gene=LGALS3)	rs62143199	trans	NLRP12,MYADM,PRKCG,CACNG7,CACNG8,...	19	54322880	trans	27.658	other_gene	ARFGAP2	additional GWAS	91.678	1941	0.2954	rs62143198	19	54320939	29875488	0
Gal-3|plasma|(gene=LGALS3)	rs62143199	trans	NLRP12,MYADM,PRKCG,CACNG7,CACNG8,...	19	54322880	trans	27.658	other_gene	IGDCC3	additional GWAS	91.495	2244	0.2954	rs62143196	19	54320636	29875488	0
Gal-3|plasma|(gene=LGALS3)	rs62143199	trans	NLRP12,MYADM,PRKCG,CACNG7,CACNG8,...	19	54322880	trans	27.658	other_gene	RPS3A	additional GWAS	90.444	2164	0.2954	rs62143197	19	54320716	29875488	0
Gal-3|plasma|(gene=LGALS3)	rs62143199	trans	NLRP12,MYADM,PRKCG,CACNG7,CACNG8,...	19	54322880	trans	27.658	other_gene	HMGB2	additional GWAS	89.921	1941	0.2954	rs62143198	19	54320939	29875488	0
Gal-3|plasma|(gene=LGALS3)	rs62143199	trans	NLRP12,MYADM,PRKCG,CACNG7,CACNG8,...	19	54322880	trans	27.658	other_gene	HK2	additional GWAS	89.553	3332	0.29	rs62143206	19	54326212	29875488	0
Gal-3|plasma|(gene=LGALS3)	rs62143199	trans	NLRP12,MYADM,PRKCG,CACNG7,CACNG8,...	19	54322880	trans	27.658	other_gene	EIF1AX	additional GWAS	89.523	2164	0.2954	rs62143197	19	54320716	29875488	0
Gal-3|plasma|(gene=LGALS3)	rs62143199	trans	NLRP12,MYADM,PRKCG,CACNG7,CACNG8,...	19	54322880	trans	27.658	other_gene	YBX2	additional GWAS	89.509	2115	0.2918	rs4632248	19	54324995	29875488	0
Gal-3|plasma|(gene=LGALS3)	rs62143199	trans	NLRP12,MYADM,PRKCG,CACNG7,CACNG8,...	19	54322880	trans	27.658	other_gene	ARL3	additional GWAS	88.658	1941	0.2954	rs62143198	19	54320939	29875488	0
Gal-3|plasma|(gene=LGALS3)	rs62143199	trans	NLRP12,MYADM,PRKCG,CACNG7,CACNG8,...	19	54322880	trans	27.658	other_gene	UBE2D4	additional GWAS	88.495	1941	0.2954	rs62143198	19	54320939	29875488	0
Gal-3|plasma|(gene=LGALS3)	rs62143199	trans	NLRP12,MYADM,PRKCG,CACNG7,CACNG8,...	19	54322880	trans	27.658	other_gene	NTMT1	additional GWAS	88.367	2115	0.2918	rs4632248	19	54324995	29875488	0
Gal-3|plasma|(gene=LGALS3)	rs62143199	trans	NLRP12,MYADM,PRKCG,CACNG7,CACNG8,...	19	54322880	trans	27.658	other_gene	C11orf68	additional GWAS	87.854	1941	0.2954	rs62143198	19	54320939	29875488	0
Gal-3|plasma|(gene=LGALS3)	rs62143199	trans	NLRP12,MYADM,PRKCG,CACNG7,CACNG8,...	19	54322880	trans	27.658	other_gene	EZR	additional GWAS	87.62	2115	0.2918	rs4632248	19	54324995	29875488	0
Gal-3|plasma|(gene=LGALS3)	rs62143199	trans	NLRP12,MYADM,PRKCG,CACNG7,CACNG8,...	19	54322880	trans	27.658	other_gene	KIAA0040	additional GWAS	87.509	2164	0.2954	rs62143197	19	54320716	29875488	0
Gal-3|plasma|(gene=LGALS3)	rs62143199	trans	NLRP12,MYADM,PRKCG,CACNG7,CACNG8,...	19	54322880	trans	27.658	other_gene	CAMK2B	additional GWAS	86.284	3332	0.29	rs62143206	19	54326212	29875488	0
Gal-3|plasma|(gene=LGALS3)	rs62143199	trans	NLRP12,MYADM,PRKCG,CACNG7,CACNG8,...	19	54322880	trans	27.658	other_gene	CACYBP	additional GWAS	86.009	1941	0.2954	rs62143198	19	54320939	29875488	0
Gal-3|plasma|(gene=LGALS3)	rs62143199	trans	NLRP12,MYADM,PRKCG,CACNG7,CACNG8,...	19	54322880	trans	27.658	other_gene	TIGAR	additional GWAS	85.553	1941	0.2954	rs62143198	19	54320939	29875488	0
Gal-3|plasma|(gene=LGALS3)	rs62143199	trans	NLRP12,MYADM,PRKCG,CACNG7,CACNG8,...	19	54322880	trans	27.658	other_gene	HNRNPAB	additional GWAS	85.187	2164	0.2954	rs62143197	19	54320716	29875488	0
Gal-3|plasma|(gene=LGALS3)	rs62143199	trans	NLRP12,MYADM,PRKCG,CACNG7,CACNG8,...	19	54322880	trans	27.658	other_gene	MRVI1	additional GWAS	83.187	1941	0.2954	rs62143198	19	54320939	29875488	0
Gal-3|plasma|(gene=LGALS3)	rs62143199	trans	NLRP12,MYADM,PRKCG,CACNG7,CACNG8,...	19	54322880	trans	27.658	other_gene	S100A11	additional GWAS	82.301	2115	0.2918	rs4632248	19	54324995	29875488	0
Gal-3|plasma|(gene=LGALS3)	rs62143199	trans	NLRP12,MYADM,PRKCG,CACNG7,CACNG8,...	19	54322880	trans	27.658	other_gene	NPFF	additional GWAS	81.495	1941	0.2954	rs62143198	19	54320939	29875488	0
Gal-3|plasma|(gene=LGALS3)	rs62143199	trans	NLRP12,MYADM,PRKCG,CACNG7,CACNG8,...	19	54322880	trans	27.658	other_gene	MAP2K1	additional GWAS	80.824	2164	0.2954	rs62143197	19	54320716	29875488	0
Gal-3|plasma|(gene=LGALS3)	rs62143199	trans	NLRP12,MYADM,PRKCG,CACNG7,CACNG8,...	19	54322880	trans	27.658	other_gene	GSTP1	additional GWAS	80.131	3332	0.29	rs62143206	19	54326212	29875488	0
Gal-3|plasma|(gene=LGALS3)	rs62143199	trans	NLRP12,MYADM,PRKCG,CACNG7,CACNG8,...	19	54322880	trans	27.658	other_gene	BAGE2	additional GWAS	77.854	947	0.2972	rs10424405	19	54321933	29875488	0
Gal-3|plasma|(gene=LGALS3)	rs62143199	trans	NLRP12,MYADM,PRKCG,CACNG7,CACNG8,...	19	54322880	trans	27.658	other_gene	PRKCB	additional GWAS	77.721	2164	0.2954	rs62143197	19	54320716	29875488	0
Gal-3|plasma|(gene=LGALS3)	rs62143199	trans	NLRP12,MYADM,PRKCG,CACNG7,CACNG8,...	19	54322880	trans	27.658	other_gene	LY6G6C	additional GWAS	77.377	1941	0.2954	rs62143198	19	54320939	29875488	0
Gal-3|plasma|(gene=LGALS3)	rs62143199	trans	NLRP12,MYADM,PRKCG,CACNG7,CACNG8,...	19	54322880	trans	27.658	other_gene	NDRG4	additional GWAS	77.357	3332	0.29	rs62143206	19	54326212	29875488	0
Gal-3|plasma|(gene=LGALS3)	rs62143199	trans	NLRP12,MYADM,PRKCG,CACNG7,CACNG8,...	19	54322880	trans	27.658	other_gene	S100A6	additional GWAS	75.824	3332	0.29	rs62143206	19	54326212	29875488	0
Gal-3|plasma|(gene=LGALS3)	rs62143199	trans	NLRP12,MYADM,PRKCG,CACNG7,CACNG8,...	19	54322880	trans	27.658	other_gene	RPS6KA6	additional GWAS	75.092	2164	0.2954	rs62143197	19	54320716	29875488	0
Gal-3|plasma|(gene=LGALS3)	rs62143199	trans	NLRP12,MYADM,PRKCG,CACNG7,CACNG8,...	19	54322880	trans	27.658	other_gene	GCA	additional GWAS	74.886	4433	0.29	rs34436714	19	54327313	29875488	0
Gal-3|plasma|(gene=LGALS3)	rs62143199	trans	NLRP12,MYADM,PRKCG,CACNG7,CACNG8,...	19	54322880	trans	27.658	other_gene	RPL30	additional GWAS	74.824	3332	0.29	rs62143206	19	54326212	29875488	0
Gal-3|plasma|(gene=LGALS3)	rs62143199	trans	NLRP12,MYADM,PRKCG,CACNG7,CACNG8,...	19	54322880	trans	27.658	other_gene	BRICD5	additional GWAS	74.602	1941	0.2954	rs62143198	19	54320939	29875488	0
Gal-3|plasma|(gene=LGALS3)	rs62143199	trans	NLRP12,MYADM,PRKCG,CACNG7,CACNG8,...	19	54322880	trans	27.658	other_gene	BCAR3	additional GWAS	74.119	1941	0.2954	rs62143198	19	54320939	29875488	0
Gal-3|plasma|(gene=LGALS3)	rs62143199	trans	NLRP12,MYADM,PRKCG,CACNG7,CACNG8,...	19	54322880	trans	27.658	other_gene	CSK	additional GWAS	73.509	1941	0.2954	rs62143198	19	54320939	29875488	0
Gal-3|plasma|(gene=LGALS3)	rs62143199	trans	NLRP12,MYADM,PRKCG,CACNG7,CACNG8,...	19	54322880	trans	27.658	other_gene	CHMP3	additional GWAS	72.796	2244	0.2954	rs62143196	19	54320636	29875488	0
Gal-3|plasma|(gene=LGALS3)	rs62143199	trans	NLRP12,MYADM,PRKCG,CACNG7,CACNG8,...	19	54322880	trans	27.658	other_gene	STX7	additional GWAS	71.699	2115	0.2918	rs4632248	19	54324995	29875488	0
Gal-3|plasma|(gene=LGALS3)	rs62143199	trans	NLRP12,MYADM,PRKCG,CACNG7,CACNG8,...	19	54322880	trans	27.658	other_gene	PPIH	additional GWAS	71.237	2164	0.2954	rs62143197	19	54320716	29875488	0
Gal-3|plasma|(gene=LGALS3)	rs62143199	trans	NLRP12,MYADM,PRKCG,CACNG7,CACNG8,...	19	54322880	trans	27.658	other_gene	ARPP19	additional GWAS	71.222	1941	0.2954	rs62143198	19	54320939	29875488	0
Gal-3|plasma|(gene=LGALS3)	rs62143199	trans	NLRP12,MYADM,PRKCG,CACNG7,CACNG8,...	19	54322880	trans	27.658	other_gene	ALDH3B1	additional GWAS	71	1941	0.2954	rs62143198	19	54320939	29875488	0
Gal-3|plasma|(gene=LGALS3)	rs62143199	trans	NLRP12,MYADM,PRKCG,CACNG7,CACNG8,...	19	54322880	trans	27.658	other_gene	LEMD1	additional GWAS	70.699	2115	0.2918	rs4632248	19	54324995	29875488	0
Gal-3|plasma|(gene=LGALS3)	rs62143199	trans	NLRP12,MYADM,PRKCG,CACNG7,CACNG8,...	19	54322880	trans	27.658	other_gene	LPCAT2	additional GWAS	70.051	3256	0.2864	rs62143194	19	54319624	29875488	0
Gal-3|plasma|(gene=LGALS3)	rs62143199	trans	NLRP12,MYADM,PRKCG,CACNG7,CACNG8,...	19	54322880	trans	27.658	other_gene	TPI1	additional GWAS	69.638	1941	0.2954	rs62143198	19	54320939	29875488	0
Gal-3|plasma|(gene=LGALS3)	rs62143199	trans	NLRP12,MYADM,PRKCG,CACNG7,CACNG8,...	19	54322880	trans	27.658	other_gene	TPT1	additional GWAS	69.022	1941	0.2954	rs62143198	19	54320939	29875488	0
Gal-3|plasma|(gene=LGALS3)	rs62143199	trans	NLRP12,MYADM,PRKCG,CACNG7,CACNG8,...	19	54322880	trans	27.658	other_gene	IL16	additional GWAS	68.31	3332	0.29	rs62143206	19	54326212	29875488	0
Gal-3|plasma|(gene=LGALS3)	rs62143199	trans	NLRP12,MYADM,PRKCG,CACNG7,CACNG8,...	19	54322880	trans	27.658	other_gene	NAGK	additional GWAS	68.071	2115	0.2918	rs4632248	19	54324995	29875488	0
Gal-3|plasma|(gene=LGALS3)	rs62143199	trans	NLRP12,MYADM,PRKCG,CACNG7,CACNG8,...	19	54322880	trans	27.658	other_gene	AHSA1	additional GWAS	67.796	4989	0.29	rs10418046	19	54327869	29875488	0
Gal-3|plasma|(gene=LGALS3)	rs62143199	trans	NLRP12,MYADM,PRKCG,CACNG7,CACNG8,...	19	54322880	trans	27.658	other_gene	CPNE1	additional GWAS	67.553	3332	0.29	rs62143206	19	54326212	29875488	0
Gal-3|plasma|(gene=LGALS3)	rs62143199	trans	NLRP12,MYADM,PRKCG,CACNG7,CACNG8,...	19	54322880	trans	27.658	other_gene	CPNE1	additional GWAS	67.523	4433	0.29	rs34436714	19	54327313	29875488	0
Gal-3|plasma|(gene=LGALS3)	rs62143199	trans	NLRP12,MYADM,PRKCG,CACNG7,CACNG8,...	19	54322880	trans	27.658	other_gene	TKT	additional GWAS	67.367	1941	0.2954	rs62143198	19	54320939	29875488	0
Gal-3|plasma|(gene=LGALS3)	rs62143199	trans	NLRP12,MYADM,PRKCG,CACNG7,CACNG8,...	19	54322880	trans	27.658	other_gene	MAPK14	additional GWAS	67.337	1941	0.2954	rs62143198	19	54320939	29875488	0
Gal-3|plasma|(gene=LGALS3)	rs62143199	trans	NLRP12,MYADM,PRKCG,CACNG7,CACNG8,...	19	54322880	trans	27.658	other_gene	ADSS	additional GWAS	67.31	4989	0.29	rs10418046	19	54327869	29875488	0
Gal-3|plasma|(gene=LGALS3)	rs62143199	trans	NLRP12,MYADM,PRKCG,CACNG7,CACNG8,...	19	54322880	trans	27.658	other_gene	CDKN1B	additional GWAS	67.143	947	0.2972	rs10424405	19	54321933	29875488	0
Gal-3|plasma|(gene=LGALS3)	rs62143199	trans	NLRP12,MYADM,PRKCG,CACNG7,CACNG8,...	19	54322880	trans	27.658	other_gene	UBL4A	additional GWAS	67	2164	0.2954	rs62143197	19	54320716	29875488	0
Gal-3|plasma|(gene=LGALS3)	rs62143199	trans	NLRP12,MYADM,PRKCG,CACNG7,CACNG8,...	19	54322880	trans	27.658	other_gene	UFC1	additional GWAS	66.119	4989	0.29	rs10418046	19	54327869	29875488	0
Gal-3|plasma|(gene=LGALS3)	rs62143199	trans	NLRP12,MYADM,PRKCG,CACNG7,CACNG8,...	19	54322880	trans	27.658	other_gene	DNAJB2	additional GWAS	65.357	2164	0.2954	rs62143197	19	54320716	29875488	0
Gal-3|plasma|(gene=LGALS3)	rs62143199	trans	NLRP12,MYADM,PRKCG,CACNG7,CACNG8,...	19	54322880	trans	27.658	other_gene	DIMT1	additional GWAS	65.237	947	0.2972	rs10424405	19	54321933	29875488	0
Gal-3|plasma|(gene=LGALS3)	rs62143199	trans	NLRP12,MYADM,PRKCG,CACNG7,CACNG8,...	19	54322880	trans	27.658	other_gene	GGA3	additional GWAS	65.119	1941	0.2954	rs62143198	19	54320939	29875488	0
Gal-3|plasma|(gene=LGALS3)	rs62143199	trans	NLRP12,MYADM,PRKCG,CACNG7,CACNG8,...	19	54322880	trans	27.658	other_gene	ELAVL1	additional GWAS	64.77	1941	0.2954	rs62143198	19	54320939	29875488	0
Gal-3|plasma|(gene=LGALS3)	rs62143199	trans	NLRP12,MYADM,PRKCG,CACNG7,CACNG8,...	19	54322880	trans	27.658	other_gene	CBX7	additional GWAS	64.284	947	0.2972	rs10424405	19	54321933	29875488	0
Gal-3|plasma|(gene=LGALS3)	rs62143199	trans	NLRP12,MYADM,PRKCG,CACNG7,CACNG8,...	19	54322880	trans	27.658	other_gene	UBE2N	additional GWAS	64.092	2164	0.2954	rs62143197	19	54320716	29875488	0
Gal-3|plasma|(gene=LGALS3)	rs62143199	trans	NLRP12,MYADM,PRKCG,CACNG7,CACNG8,...	19	54322880	trans	27.658	other_gene	MAPK1	additional GWAS	64.041	1941	0.2954	rs62143198	19	54320939	29875488	0
Gal-3|plasma|(gene=LGALS3)	rs62143199	trans	NLRP12,MYADM,PRKCG,CACNG7,CACNG8,...	19	54322880	trans	27.658	other_gene	LDHB	additional GWAS	63.824	4989	0.29	rs10418046	19	54327869	29875488	0
Gal-3|plasma|(gene=LGALS3)	rs62143199	trans	NLRP12,MYADM,PRKCG,CACNG7,CACNG8,...	19	54322880	trans	27.658	other_gene	IDO1	additional GWAS	62.699	2115	0.2918	rs4632248	19	54324995	29875488	0
Gal-3|plasma|(gene=LGALS3)	rs62143199	trans	NLRP12,MYADM,PRKCG,CACNG7,CACNG8,...	19	54322880	trans	27.658	other_gene	PDXK	additional GWAS	61.721	4989	0.29	rs10418046	19	54327869	29875488	0
Gal-3|plasma|(gene=LGALS3)	rs62143199	trans	NLRP12,MYADM,PRKCG,CACNG7,CACNG8,...	19	54322880	trans	27.658	other_gene	SEPHS1	additional GWAS	61.602	1941	0.2954	rs62143198	19	54320939	29875488	0
Gal-3|plasma|(gene=LGALS3)	rs62143199	trans	NLRP12,MYADM,PRKCG,CACNG7,CACNG8,...	19	54322880	trans	27.658	other_gene	NXT1	additional GWAS	61.387	947	0.2972	rs10424405	19	54321933	29875488	0
Gal-3|plasma|(gene=LGALS3)	rs62143199	trans	NLRP12,MYADM,PRKCG,CACNG7,CACNG8,...	19	54322880	trans	27.658	other_gene	CFC1	additional GWAS	61.377	2164	0.2954	rs62143197	19	54320716	29875488	0
Gal-3|plasma|(gene=LGALS3)	rs62143199	trans	NLRP12,MYADM,PRKCG,CACNG7,CACNG8,...	19	54322880	trans	27.658	other_gene	COMMD7	additional GWAS	61.092	4989	0.29	rs10418046	19	54327869	29875488	0
Gal-3|plasma|(gene=LGALS3)	rs62143199	trans	NLRP12,MYADM,PRKCG,CACNG7,CACNG8,...	19	54322880	trans	27.658	other_gene	ARF6	additional GWAS	61.092	2115	0.2918	rs4632248	19	54324995	29875488	0
Gal-3|plasma|(gene=LGALS3)	rs62143199	trans	NLRP12,MYADM,PRKCG,CACNG7,CACNG8,...	19	54322880	trans	27.658	other_gene	STAT1	additional GWAS	60.585	2164	0.2954	rs62143197	19	54320716	29875488	0
Gal-3|plasma|(gene=LGALS3)	rs62143199	trans	NLRP12,MYADM,PRKCG,CACNG7,CACNG8,...	19	54322880	trans	27.658	other_gene	ERH	additional GWAS	60.161	3332	0.29	rs62143206	19	54326212	29875488	0
Gal-3|plasma|(gene=LGALS3)	rs62143199	trans	NLRP12,MYADM,PRKCG,CACNG7,CACNG8,...	19	54322880	trans	27.658	other_gene	SIRPB2	additional GWAS	60.149	4989	0.29	rs10418046	19	54327869	29875488	0
Gal-3|plasma|(gene=LGALS3)	rs62143199	trans	NLRP12,MYADM,PRKCG,CACNG7,CACNG8,...	19	54322880	trans	27.658	other_gene	STAU2	additional GWAS	60.092	1941	0.2954	rs62143198	19	54320939	29875488	0
Gal-3|plasma|(gene=LGALS3)	rs62143199	trans	NLRP12,MYADM,PRKCG,CACNG7,CACNG8,...	19	54322880	trans	27.658	other_gene	CNTN5	additional GWAS	58.745	4433	0.29	rs34436714	19	54327313	29875488	0
Gal-3|plasma|(gene=LGALS3)	rs62143199	trans	NLRP12,MYADM,PRKCG,CACNG7,CACNG8,...	19	54322880	trans	27.658	other_gene	CTRL	additional GWAS	58.678	3332	0.29	rs62143206	19	54326212	29875488	0
Gal-3|plasma|(gene=LGALS3)	rs62143199	trans	NLRP12,MYADM,PRKCG,CACNG7,CACNG8,...	19	54322880	trans	27.658	other_gene	BRD1	additional GWAS	58.538	2115	0.2918	rs4632248	19	54324995	29875488	0
Gal-3|plasma|(gene=LGALS3)	rs62143199	trans	NLRP12,MYADM,PRKCG,CACNG7,CACNG8,...	19	54322880	trans	27.658	other_gene	FHIT	additional GWAS	58.42	1941	0.2954	rs62143198	19	54320939	29875488	0
Gal-3|plasma|(gene=LGALS3)	rs62143199	trans	NLRP12,MYADM,PRKCG,CACNG7,CACNG8,...	19	54322880	trans	27.658	other_gene	PTPN7	additional GWAS	58.377	2164	0.2954	rs62143197	19	54320716	29875488	0
Gal-3|plasma|(gene=LGALS3)	rs62143199	trans	NLRP12,MYADM,PRKCG,CACNG7,CACNG8,...	19	54322880	trans	27.658	other_gene	YWHAB,YWHAE,YWHAG,YWHAH,YWHAQ,YWHAZ,SFN	additional GWAS	58.301	2164	0.2954	rs62143197	19	54320716	29875488	0
Gal-3|plasma|(gene=LGALS3)	rs62143199	trans	NLRP12,MYADM,PRKCG,CACNG7,CACNG8,...	19	54322880	trans	27.658	other_gene	PARK7	additional GWAS	57.854	4989	0.29	rs10418046	19	54327869	29875488	0
Gal-3|plasma|(gene=LGALS3)	rs62143199	trans	NLRP12,MYADM,PRKCG,CACNG7,CACNG8,...	19	54322880	trans	27.658	other_gene	EIF4A3	additional GWAS	57.699	4433	0.29	rs34436714	19	54327313	29875488	0
Gal-3|plasma|(gene=LGALS3)	rs62143199	trans	NLRP12,MYADM,PRKCG,CACNG7,CACNG8,...	19	54322880	trans	27.658	other_gene	BUB1	additional GWAS	56.921	4989	0.29	rs10418046	19	54327869	29875488	0
Gal-3|plasma|(gene=LGALS3)	rs62143199	trans	NLRP12,MYADM,PRKCG,CACNG7,CACNG8,...	19	54322880	trans	27.658	other_gene	RBM39	additional GWAS	56.921	1941	0.2954	rs62143198	19	54320939	29875488	0
Gal-3|plasma|(gene=LGALS3)	rs62143199	trans	NLRP12,MYADM,PRKCG,CACNG7,CACNG8,...	19	54322880	trans	27.658	other_gene	NAMPT	additional GWAS	56.796	2115	0.2918	rs4632248	19	54324995	29875488	0
Gal-3|plasma|(gene=LGALS3)	rs62143199	trans	NLRP12,MYADM,PRKCG,CACNG7,CACNG8,...	19	54322880	trans	27.658	other_gene	GGA1	additional GWAS	56.222	1941	0.2954	rs62143198	19	54320939	29875488	0
Gal-3|plasma|(gene=LGALS3)	rs62143199	trans	NLRP12,MYADM,PRKCG,CACNG7,CACNG8,...	19	54322880	trans	27.658	other_gene	UBB	additional GWAS	55.699	2115	0.2918	rs4632248	19	54324995	29875488	0
Gal-3|plasma|(gene=LGALS3)	rs62143199	trans	NLRP12,MYADM,PRKCG,CACNG7,CACNG8,...	19	54322880	trans	27.658	other_gene	LCP1	additional GWAS	55.208	2115	0.2918	rs4632248	19	54324995	29875488	0
Gal-3|plasma|(gene=LGALS3)	rs62143199	trans	NLRP12,MYADM,PRKCG,CACNG7,CACNG8,...	19	54322880	trans	27.658	other_gene	EIF4E2	additional GWAS	55.167	1941	0.2954	rs62143198	19	54320939	29875488	0
Gal-3|plasma|(gene=LGALS3)	rs62143199	trans	NLRP12,MYADM,PRKCG,CACNG7,CACNG8,...	19	54322880	trans	27.658	other_gene	EIF5A	additional GWAS	53.824	2164	0.2954	rs62143197	19	54320716	29875488	0
Gal-3|plasma|(gene=LGALS3)	rs62143199	trans	NLRP12,MYADM,PRKCG,CACNG7,CACNG8,...	19	54322880	trans	27.658	other_gene	IST1	additional GWAS	53.237	2164	0.2954	rs62143197	19	54320716	29875488	0
Gal-3|plasma|(gene=LGALS3)	rs62143199	trans	NLRP12,MYADM,PRKCG,CACNG7,CACNG8,...	19	54322880	trans	27.658	other_gene	ACYP2	additional GWAS	52.959	3332	0.29	rs62143206	19	54326212	29875488	0
Gal-3|plasma|(gene=LGALS3)	rs62143199	trans	NLRP12,MYADM,PRKCG,CACNG7,CACNG8,...	19	54322880	trans	27.658	other_gene	RPSA	additional GWAS	52.745	4433	0.29	rs34436714	19	54327313	29875488	0
Gal-3|plasma|(gene=LGALS3)	rs62143199	trans	NLRP12,MYADM,PRKCG,CACNG7,CACNG8,...	19	54322880	trans	27.658	other_gene	NAT14	additional GWAS	52.721	4989	0.29	rs10418046	19	54327869	29875488	0
Gal-3|plasma|(gene=LGALS3)	rs62143199	trans	NLRP12,MYADM,PRKCG,CACNG7,CACNG8,...	19	54322880	trans	27.658	other_gene	ESS2	additional GWAS	52.678	2164	0.2954	rs62143197	19	54320716	29875488	0
Gal-3|plasma|(gene=LGALS3)	rs62143199	trans	NLRP12,MYADM,PRKCG,CACNG7,CACNG8,...	19	54322880	trans	27.658	other_gene	TXNRD1	additional GWAS	52.658	947	0.2972	rs10424405	19	54321933	29875488	0
Gal-3|plasma|(gene=LGALS3)	rs62143199	trans	NLRP12,MYADM,PRKCG,CACNG7,CACNG8,...	19	54322880	trans	27.658	other_gene	RPS27A	additional GWAS	51.161	2115	0.2918	rs4632248	19	54324995	29875488	0
Gal-3|plasma|(gene=LGALS3)	rs62143199	trans	NLRP12,MYADM,PRKCG,CACNG7,CACNG8,...	19	54322880	trans	27.658	other_gene	ALOX15B	additional GWAS	49.319	947	0.2972	rs10424405	19	54321933	29875488	0
Gal-3|plasma|(gene=LGALS3)	rs62143199	trans	NLRP12,MYADM,PRKCG,CACNG7,CACNG8,...	19	54322880	trans	27.658	other_gene	CAMK2A	additional GWAS	49.31	2115	0.2918	rs4632248	19	54324995	29875488	0
Gal-3|plasma|(gene=LGALS3)	rs62143199	trans	NLRP12,MYADM,PRKCG,CACNG7,CACNG8,...	19	54322880	trans	27.658	other_gene	MIF	additional GWAS	49.119	1941	0.2954	rs62143198	19	54320939	29875488	0
Gal-3|plasma|(gene=LGALS3)	rs62143199	trans	NLRP12,MYADM,PRKCG,CACNG7,CACNG8,...	19	54322880	trans	27.658	other_gene	AKT1,AKT2,AKT3	additional GWAS	48.456	1941	0.2954	rs62143198	19	54320939	29875488	0
Gal-3|plasma|(gene=LGALS3)	rs62143199	trans	NLRP12,MYADM,PRKCG,CACNG7,CACNG8,...	19	54322880	trans	27.658	other_gene	SMAD4	additional GWAS	48.301	4989	0.29	rs10418046	19	54327869	29875488	0
Gal-3|plasma|(gene=LGALS3)	rs62143199	trans	NLRP12,MYADM,PRKCG,CACNG7,CACNG8,...	19	54322880	trans	27.658	other_gene	GTF2I	additional GWAS	48.092	2164	0.2954	rs62143197	19	54320716	29875488	0
Gal-3|plasma|(gene=LGALS3)	rs62143199	trans	NLRP12,MYADM,PRKCG,CACNG7,CACNG8,...	19	54322880	trans	27.658	other_gene	PCYOX1L	additional GWAS	48.081	2164	0.2954	rs62143197	19	54320716	29875488	0
Gal-3|plasma|(gene=LGALS3)	rs62143199	trans	NLRP12,MYADM,PRKCG,CACNG7,CACNG8,...	19	54322880	trans	27.658	other_gene	PYGL	additional GWAS	47.959	1941	0.2954	rs62143198	19	54320939	29875488	0
Gal-3|plasma|(gene=LGALS3)	rs62143199	trans	NLRP12,MYADM,PRKCG,CACNG7,CACNG8,...	19	54322880	trans	27.658	other_gene	GRB2	additional GWAS	45.921	2164	0.2954	rs62143197	19	54320716	29875488	0
Gal-3|plasma|(gene=LGALS3)	rs62143199	trans	NLRP12,MYADM,PRKCG,CACNG7,CACNG8,...	19	54322880	trans	27.658	other_gene	TBCE	additional GWAS	45.509	2164	0.2954	rs62143197	19	54320716	29875488	0
Gal-3|plasma|(gene=LGALS3)	rs62143199	trans	NLRP12,MYADM,PRKCG,CACNG7,CACNG8,...	19	54322880	trans	27.658	other_gene	ELK1	additional GWAS	45.367	3332	0.29	rs62143206	19	54326212	29875488	0
Gal-3|plasma|(gene=LGALS3)	rs62143199	trans	NLRP12,MYADM,PRKCG,CACNG7,CACNG8,...	19	54322880	trans	27.658	other_gene	NUDC	additional GWAS	44.854	4989	0.29	rs10418046	19	54327869	29875488	0
Gal-3|plasma|(gene=LGALS3)	rs62143199	trans	NLRP12,MYADM,PRKCG,CACNG7,CACNG8,...	19	54322880	trans	27.658	other_gene	SMAP1	additional GWAS	44.081	2164	0.2954	rs62143197	19	54320716	29875488	0
Gal-3|plasma|(gene=LGALS3)	rs62143199	trans	NLRP12,MYADM,PRKCG,CACNG7,CACNG8,...	19	54322880	trans	27.658	other_gene	AKT2	additional GWAS	43.745	2164	0.2954	rs62143197	19	54320716	29875488	0
Gal-3|plasma|(gene=LGALS3)	rs62143199	trans	NLRP12,MYADM,PRKCG,CACNG7,CACNG8,...	19	54322880	trans	27.658	other_gene	STAT1	additional GWAS	43.409	2164	0.2954	rs62143197	19	54320716	29875488	0
Gal-3|plasma|(gene=LGALS3)	rs62143199	trans	NLRP12,MYADM,PRKCG,CACNG7,CACNG8,...	19	54322880	trans	27.658	other_gene	SMAD2	additional GWAS	43.102	2164	0.2954	rs62143197	19	54320716	29875488	0
Gal-3|plasma|(gene=LGALS3)	rs62143199	trans	NLRP12,MYADM,PRKCG,CACNG7,CACNG8,...	19	54322880	trans	27.658	other_gene	TRA2B	additional GWAS	43	2115	0.2918	rs4632248	19	54324995	29875488	0
Gal-3|plasma|(gene=LGALS3)	rs62143199	trans	NLRP12,MYADM,PRKCG,CACNG7,CACNG8,...	19	54322880	trans	27.658	other_gene	STAT3	additional GWAS	42.495	1941	0.2954	rs62143198	19	54320939	29875488	0
Gal-3|plasma|(gene=LGALS3)	rs62143199	trans	NLRP12,MYADM,PRKCG,CACNG7,CACNG8,...	19	54322880	trans	27.658	other_gene	RPS27A	additional GWAS	42.268	947	0.2972	rs10424405	19	54321933	29875488	0
Gal-3|plasma|(gene=LGALS3)	rs62143199	trans	NLRP12,MYADM,PRKCG,CACNG7,CACNG8,...	19	54322880	trans	27.658	other_gene	AKT1,AKT2,AKT3	additional GWAS	42.167	4989	0.29	rs10418046	19	54327869	29875488	0
Gal-3|plasma|(gene=LGALS3)	rs62143199	trans	NLRP12,MYADM,PRKCG,CACNG7,CACNG8,...	19	54322880	trans	27.658	other_gene	ING1	additional GWAS	41.959	2164	0.2954	rs62143197	19	54320716	29875488	0
Gal-3|plasma|(gene=LGALS3)	rs62143199	trans	NLRP12,MYADM,PRKCG,CACNG7,CACNG8,...	19	54322880	trans	27.658	other_gene	STAU1	additional GWAS	41.886	3256	0.2864	rs62143194	19	54319624	29875488	0
Gal-3|plasma|(gene=LGALS3)	rs62143199	trans	NLRP12,MYADM,PRKCG,CACNG7,CACNG8,...	19	54322880	trans	27.658	other_gene	S100A4	additional GWAS	41.77	1941	0.2954	rs62143198	19	54320939	29875488	0
Gal-3|plasma|(gene=LGALS3)	rs62143199	trans	NLRP12,MYADM,PRKCG,CACNG7,CACNG8,...	19	54322880	trans	27.658	other_gene	VPS4B	additional GWAS	41.699	3332	0.29	rs62143206	19	54326212	29875488	0
Gal-3|plasma|(gene=LGALS3)	rs62143199	trans	NLRP12,MYADM,PRKCG,CACNG7,CACNG8,...	19	54322880	trans	27.658	other_gene	ELK3	additional GWAS	41.62	2164	0.2954	rs62143197	19	54320716	29875488	0
Gal-3|plasma|(gene=LGALS3)	rs62143199	trans	NLRP12,MYADM,PRKCG,CACNG7,CACNG8,...	19	54322880	trans	27.658	other_gene	RRM2B	additional GWAS	41.602	4989	0.29	rs10418046	19	54327869	29875488	0
Gal-3|plasma|(gene=LGALS3)	rs62143199	trans	NLRP12,MYADM,PRKCG,CACNG7,CACNG8,...	19	54322880	trans	27.658	other_gene	CSMD2	additional GWAS	41.432	4433	0.29	rs34436714	19	54327313	29875488	0
Gal-3|plasma|(gene=LGALS3)	rs62143199	trans	NLRP12,MYADM,PRKCG,CACNG7,CACNG8,...	19	54322880	trans	27.658	other_gene	PTPN9	additional GWAS	41.377	947	0.2972	rs10424405	19	54321933	29875488	0
Gal-3|plasma|(gene=LGALS3)	rs62143199	trans	NLRP12,MYADM,PRKCG,CACNG7,CACNG8,...	19	54322880	trans	27.658	other_gene	ACBD6	additional GWAS	40.959	2164	0.2954	rs62143197	19	54320716	29875488	0
Gal-3|plasma|(gene=LGALS3)	rs62143199	trans	NLRP12,MYADM,PRKCG,CACNG7,CACNG8,...	19	54322880	trans	27.658	other_gene	CFL1	additional GWAS	40.62	3332	0.29	rs62143206	19	54326212	29875488	0
Gal-3|plasma|(gene=LGALS3)	rs62143199	trans	NLRP12,MYADM,PRKCG,CACNG7,CACNG8,...	19	54322880	trans	27.658	other_gene	UFM1	additional GWAS	40	4989	0.29	rs10418046	19	54327869	29875488	0
Gal-3|plasma|(gene=LGALS3)	rs62143199	trans	NLRP12,MYADM,PRKCG,CACNG7,CACNG8,...	19	54322880	trans	27.658	other_gene	UNC93B1	additional GWAS	39.921	2115	0.2918	rs4632248	19	54324995	29875488	0
Gal-3|plasma|(gene=LGALS3)	rs62143199	trans	NLRP12,MYADM,PRKCG,CACNG7,CACNG8,...	19	54322880	trans	27.658	other_gene	VAPA	additional GWAS	39.886	1941	0.2954	rs62143198	19	54320939	29875488	0
Gal-3|plasma|(gene=LGALS3)	rs62143199	trans	NLRP12,MYADM,PRKCG,CACNG7,CACNG8,...	19	54322880	trans	27.658	other_gene	AKR1B1	additional GWAS	39.854	2164	0.2954	rs62143197	19	54320716	29875488	0
Gal-3|plasma|(gene=LGALS3)	rs62143199	trans	NLRP12,MYADM,PRKCG,CACNG7,CACNG8,...	19	54322880	trans	27.658	other_gene	APAF1	additional GWAS	39.678	2164	0.2954	rs62143197	19	54320716	29875488	0
Gal-3|plasma|(gene=LGALS3)	rs62143199	trans	NLRP12,MYADM,PRKCG,CACNG7,CACNG8,...	19	54322880	trans	27.658	other_gene	HDHD2	additional GWAS	39.432	1941	0.2954	rs62143198	19	54320939	29875488	0
Gal-3|plasma|(gene=LGALS3)	rs62143199	trans	NLRP12,MYADM,PRKCG,CACNG7,CACNG8,...	19	54322880	trans	27.658	other_gene	LYZL2	additional GWAS	39.31	2115	0.2918	rs4632248	19	54324995	29875488	0
Gal-3|plasma|(gene=LGALS3)	rs62143199	trans	NLRP12,MYADM,PRKCG,CACNG7,CACNG8,...	19	54322880	trans	27.658	other_gene	ARRB1	additional GWAS	38.886	2164	0.2954	rs62143197	19	54320716	29875488	0
Gal-3|plasma|(gene=LGALS3)	rs62143199	trans	NLRP12,MYADM,PRKCG,CACNG7,CACNG8,...	19	54322880	trans	27.658	other_gene	ARFIP1	additional GWAS	38.824	2164	0.2954	rs62143197	19	54320716	29875488	0
Gal-3|plasma|(gene=LGALS3)	rs62143199	trans	NLRP12,MYADM,PRKCG,CACNG7,CACNG8,...	19	54322880	trans	27.658	other_gene	GNPNAT1	additional GWAS	38.319	2164	0.2954	rs62143197	19	54320716	29875488	0
Gal-3|plasma|(gene=LGALS3)	rs62143199	trans	NLRP12,MYADM,PRKCG,CACNG7,CACNG8,...	19	54322880	trans	27.658	other_gene	WFDC3	additional GWAS	38.131	2164	0.2954	rs62143197	19	54320716	29875488	0
Gal-3|plasma|(gene=LGALS3)	rs62143199	trans	NLRP12,MYADM,PRKCG,CACNG7,CACNG8,...	19	54322880	trans	27.658	other_gene	ISG15	additional GWAS	38.119	2115	0.2918	rs4632248	19	54324995	29875488	0
Gal-3|plasma|(gene=LGALS3)	rs62143199	trans	NLRP12,MYADM,PRKCG,CACNG7,CACNG8,...	19	54322880	trans	27.658	other_gene	MAPKAPK2	additional GWAS	37.796	2164	0.2954	rs62143197	19	54320716	29875488	0
Gal-3|plasma|(gene=LGALS3)	rs62143199	trans	NLRP12,MYADM,PRKCG,CACNG7,CACNG8,...	19	54322880	trans	27.658	other_gene	RFK	additional GWAS	37.77	3256	0.2864	rs62143194	19	54319624	29875488	0
Gal-3|plasma|(gene=LGALS3)	rs62143199	trans	NLRP12,MYADM,PRKCG,CACNG7,CACNG8,...	19	54322880	trans	27.658	other_gene	GLRX2	additional GWAS	36.824	2164	0.2954	rs62143197	19	54320716	29875488	0
Gal-3|plasma|(gene=LGALS3)	rs62143199	trans	NLRP12,MYADM,PRKCG,CACNG7,CACNG8,...	19	54322880	trans	27.658	other_gene	UBQLN4	additional GWAS	36.268	1941	0.2954	rs62143198	19	54320939	29875488	0
Gal-3|plasma|(gene=LGALS3)	rs62143199	trans	NLRP12,MYADM,PRKCG,CACNG7,CACNG8,...	19	54322880	trans	27.658	other_gene	USP8	additional GWAS	36.051	1941	0.2954	rs62143198	19	54320939	29875488	0
Gal-3|plasma|(gene=LGALS3)	rs62143199	trans	NLRP12,MYADM,PRKCG,CACNG7,CACNG8,...	19	54322880	trans	27.658	other_gene	EIF4B	additional GWAS	35.959	2164	0.2954	rs62143197	19	54320716	29875488	0
Gal-3|plasma|(gene=LGALS3)	rs62143199	trans	NLRP12,MYADM,PRKCG,CACNG7,CACNG8,...	19	54322880	trans	27.658	other_gene	ITGA1,ITGB1	additional GWAS	35.658	947	0.2972	rs10424405	19	54321933	29875488	0
Gal-3|plasma|(gene=LGALS3)	rs62143199	trans	NLRP12,MYADM,PRKCG,CACNG7,CACNG8,...	19	54322880	trans	27.658	other_gene	BCL10	additional GWAS	35.523	2164	0.2954	rs62143197	19	54320716	29875488	0
Gal-3|plasma|(gene=LGALS3)	rs62143199	trans	NLRP12,MYADM,PRKCG,CACNG7,CACNG8,...	19	54322880	trans	27.658	other_gene	C15orf48	additional GWAS	35.509	4989	0.29	rs10418046	19	54327869	29875488	0
Gal-3|plasma|(gene=LGALS3)	rs62143199	trans	NLRP12,MYADM,PRKCG,CACNG7,CACNG8,...	19	54322880	trans	27.658	other_gene	DNAJC17	additional GWAS	35.432	2164	0.2954	rs62143197	19	54320716	29875488	0
Gal-3|plasma|(gene=LGALS3)	rs62143199	trans	NLRP12,MYADM,PRKCG,CACNG7,CACNG8,...	19	54322880	trans	27.658	other_gene	CBFB	additional GWAS	35.347	2115	0.2918	rs4632248	19	54324995	29875488	0
Gal-3|plasma|(gene=LGALS3)	rs62143199	trans	NLRP12,MYADM,PRKCG,CACNG7,CACNG8,...	19	54322880	trans	27.658	other_gene	NR3C2	additional GWAS	35.328	3332	0.29	rs62143206	19	54326212	29875488	0
Gal-3|plasma|(gene=LGALS3)	rs62143199	trans	NLRP12,MYADM,PRKCG,CACNG7,CACNG8,...	19	54322880	trans	27.658	other_gene	IFI16	additional GWAS	35.31	947	0.2972	rs10424405	19	54321933	29875488	0
Gal-3|plasma|(gene=LGALS3)	rs62143199	trans	NLRP12,MYADM,PRKCG,CACNG7,CACNG8,...	19	54322880	trans	27.658	other_gene	ICOSLG	additional GWAS	35.201	2164	0.2954	rs62143197	19	54320716	29875488	0
Gal-3|plasma|(gene=LGALS3)	rs62143199	trans	NLRP12,MYADM,PRKCG,CACNG7,CACNG8,...	19	54322880	trans	27.658	other_gene	ASAH1	additional GWAS	35	2164	0.2954	rs62143197	19	54320716	29875488	0
Gal-3|plasma|(gene=LGALS3)	rs62143199	trans	NLRP12,MYADM,PRKCG,CACNG7,CACNG8,...	19	54322880	trans	27.658	other_gene	RUNX3	additional GWAS	34.229	1941	0.2954	rs62143198	19	54320939	29875488	0
Gal-3|plasma|(gene=LGALS3)	rs62143199	trans	NLRP12,MYADM,PRKCG,CACNG7,CACNG8,...	19	54322880	trans	27.658	other_gene	VTI1B	additional GWAS	34.222	1941	0.2954	rs62143198	19	54320939	29875488	0
Gal-3|plasma|(gene=LGALS3)	rs62143199	trans	NLRP12,MYADM,PRKCG,CACNG7,CACNG8,...	19	54322880	trans	27.658	other_gene	SAP18	additional GWAS	33.824	947	0.2972	rs10424405	19	54321933	29875488	0
Gal-3|plasma|(gene=LGALS3)	rs62143199	trans	NLRP12,MYADM,PRKCG,CACNG7,CACNG8,...	19	54322880	trans	27.658	other_gene	MCTS1	additional GWAS	33.796	947	0.2972	rs10424405	19	54321933	29875488	0
Gal-3|plasma|(gene=LGALS3)	rs62143199	trans	NLRP12,MYADM,PRKCG,CACNG7,CACNG8,...	19	54322880	trans	27.658	other_gene	ARHGDIA	additional GWAS	33.432	3332	0.29	rs62143206	19	54326212	29875488	0
Gal-3|plasma|(gene=LGALS3)	rs62143199	trans	NLRP12,MYADM,PRKCG,CACNG7,CACNG8,...	19	54322880	trans	27.658	other_gene	DTX3L	additional GWAS	33.143	2164	0.2954	rs62143197	19	54320716	29875488	0
Gal-3|plasma|(gene=LGALS3)	rs62143199	trans	NLRP12,MYADM,PRKCG,CACNG7,CACNG8,...	19	54322880	trans	27.658	other_gene	CDC42BPA	additional GWAS	32.051	947	0.2972	rs10424405	19	54321933	29875488	0
Gal-3|plasma|(gene=LGALS3)	rs62143199	trans	NLRP12,MYADM,PRKCG,CACNG7,CACNG8,...	19	54322880	trans	27.658	other_gene	LONP1	additional GWAS	31.585	2164	0.2954	rs62143197	19	54320716	29875488	0
Gal-3|plasma|(gene=LGALS3)	rs62143199	trans	NLRP12,MYADM,PRKCG,CACNG7,CACNG8,...	19	54322880	trans	27.658	other_gene	N6AMT1	additional GWAS	31.495	2164	0.2954	rs62143197	19	54320716	29875488	0
Gal-3|plasma|(gene=LGALS3)	rs62143199	trans	NLRP12,MYADM,PRKCG,CACNG7,CACNG8,...	19	54322880	trans	27.658	other_gene	CILP	additional GWAS	31.456	1941	0.2954	rs62143198	19	54320939	29875488	0
Gal-3|plasma|(gene=LGALS3)	rs62143199	trans	NLRP12,MYADM,PRKCG,CACNG7,CACNG8,...	19	54322880	trans	27.658	other_gene	TTL	additional GWAS	31.432	2164	0.2954	rs62143197	19	54320716	29875488	0
Gal-3|plasma|(gene=LGALS3)	rs62143199	trans	NLRP12,MYADM,PRKCG,CACNG7,CACNG8,...	19	54322880	trans	27.658	other_gene	PDCL2	additional GWAS	31.328	4989	0.29	rs10418046	19	54327869	29875488	0
Gal-3|plasma|(gene=LGALS3)	rs62143199	trans	NLRP12,MYADM,PRKCG,CACNG7,CACNG8,...	19	54322880	trans	27.658	other_gene	NADK	additional GWAS	30.886	3332	0.29	rs62143206	19	54326212	29875488	0
Gal-3|plasma|(gene=LGALS3)	rs62143199	trans	NLRP12,MYADM,PRKCG,CACNG7,CACNG8,...	19	54322880	trans	27.658	other_gene	STX8	additional GWAS	30.553	2115	0.2918	rs4632248	19	54324995	29875488	0
Gal-3|plasma|(gene=LGALS3)	rs62143199	trans	NLRP12,MYADM,PRKCG,CACNG7,CACNG8,...	19	54322880	trans	27.658	other_gene	NISCH	additional GWAS	30.337	4989	0.29	rs10418046	19	54327869	29875488	0
Gal-3|plasma|(gene=LGALS3)	rs62143199	trans	NLRP12,MYADM,PRKCG,CACNG7,CACNG8,...	19	54322880	trans	27.658	other_gene	EIF2B1	additional GWAS	30.201	2164	0.2954	rs62143197	19	54320716	29875488	0
Gal-3|plasma|(gene=LGALS3)	rs62143199	trans	NLRP12,MYADM,PRKCG,CACNG7,CACNG8,...	19	54322880	trans	27.658	other_gene	FGR	additional GWAS	30.161	3256	0.2864	rs62143194	19	54319624	29875488	0
Gal-3|plasma|(gene=LGALS3)	rs62143199	trans	NLRP12,MYADM,PRKCG,CACNG7,CACNG8,...	19	54322880	trans	27.658	other_gene	MDH1	additional GWAS	30.108	2164	0.2954	rs62143197	19	54320716	29875488	0
Gal-3|plasma|(gene=LGALS3)	rs62143199	trans	NLRP12,MYADM,PRKCG,CACNG7,CACNG8,...	19	54322880	trans	27.658	other_gene	PLCG1	additional GWAS	29	2115	0.2918	rs4632248	19	54324995	29875488	0
Gal-3|plasma|(gene=LGALS3)	rs62143199	trans	NLRP12,MYADM,PRKCG,CACNG7,CACNG8,...	19	54322880	trans	27.658	other_gene	PABPC4	additional GWAS	28.959	2164	0.2954	rs62143197	19	54320716	29875488	0
Gal-3|plasma|(gene=LGALS3)	rs62143199	trans	NLRP12,MYADM,PRKCG,CACNG7,CACNG8,...	19	54322880	trans	27.658	other_gene	NME2	additional GWAS	28.721	4989	0.29	rs10418046	19	54327869	29875488	0
Gal-3|plasma|(gene=LGALS3)	rs62143199	trans	NLRP12,MYADM,PRKCG,CACNG7,CACNG8,...	19	54322880	trans	27.658	other_gene	PABPC3	additional GWAS	28.585	2164	0.2954	rs62143197	19	54320716	29875488	0
Gal-3|plasma|(gene=LGALS3)	rs62143199	trans	NLRP12,MYADM,PRKCG,CACNG7,CACNG8,...	19	54322880	trans	27.658	other_gene	EIF5	additional GWAS	28.328	4989	0.29	rs10418046	19	54327869	29875488	0
Gal-3|plasma|(gene=LGALS3)	rs62143199	trans	NLRP12,MYADM,PRKCG,CACNG7,CACNG8,...	19	54322880	trans	27.658	other_gene	DOK2	additional GWAS	28.081	2164	0.2954	rs62143197	19	54320716	29875488	0
Gal-3|plasma|(gene=LGALS3)	rs62143199	trans	NLRP12,MYADM,PRKCG,CACNG7,CACNG8,...	19	54322880	trans	27.658	other_gene	SKIL	additional GWAS	27.854	4989	0.29	rs10418046	19	54327869	29875488	0
Gal-3|plasma|(gene=LGALS3)	rs62143199	trans	NLRP12,MYADM,PRKCG,CACNG7,CACNG8,...	19	54322880	trans	27.658	other_gene	SPAG11A	additional GWAS	27.678	3332	0.29	rs62143206	19	54326212	29875488	0
Gal-3|plasma|(gene=LGALS3)	rs62143199	trans	NLRP12,MYADM,PRKCG,CACNG7,CACNG8,...	19	54322880	trans	27.658	other_gene	EVL	additional GWAS	27.18	4989	0.29	rs10418046	19	54327869	29875488	0
Gal-3|plasma|(gene=LGALS3)	rs62143199	trans	NLRP12,MYADM,PRKCG,CACNG7,CACNG8,...	19	54322880	trans	27.658	other_gene	POFUT1	additional GWAS	27.119	4433	0.29	rs34436714	19	54327313	29875488	0
Gal-3|plasma|(gene=LGALS3)	rs62143199	trans	NLRP12,MYADM,PRKCG,CACNG7,CACNG8,...	19	54322880	trans	27.658	other_gene	HS3ST3A1	additional GWAS	27	4989	0.29	rs10418046	19	54327869	29875488	0
Gal-3|plasma|(gene=LGALS3)	rs62143199	trans	NLRP12,MYADM,PRKCG,CACNG7,CACNG8,...	19	54322880	trans	27.658	other_gene	IFIT3	additional GWAS	26.921	1941	0.2954	rs62143198	19	54320939	29875488	0
Gal-3|plasma|(gene=LGALS3)	rs62143199	trans	NLRP12,MYADM,PRKCG,CACNG7,CACNG8,...	19	54322880	trans	27.658	other_gene	H1FX	additional GWAS	26.745	947	0.2972	rs10424405	19	54321933	29875488	0
Gal-3|plasma|(gene=LGALS3)	rs62143199	trans	NLRP12,MYADM,PRKCG,CACNG7,CACNG8,...	19	54322880	trans	27.658	other_gene	IGBP1	additional GWAS	26.638	2164	0.2954	rs62143197	19	54320716	29875488	0
Gal-3|plasma|(gene=LGALS3)	rs62143199	trans	NLRP12,MYADM,PRKCG,CACNG7,CACNG8,...	19	54322880	trans	27.658	other_gene	CSNK1G2	additional GWAS	26.602	2164	0.2954	rs62143197	19	54320716	29875488	0
Gal-3|plasma|(gene=LGALS3)	rs62143199	trans	NLRP12,MYADM,PRKCG,CACNG7,CACNG8,...	19	54322880	trans	27.658	other_gene	PRKAR1B	additional GWAS	26.42	4989	0.29	rs10418046	19	54327869	29875488	0
Gal-3|plasma|(gene=LGALS3)	rs62143199	trans	NLRP12,MYADM,PRKCG,CACNG7,CACNG8,...	19	54322880	trans	27.658	other_gene	RAP1GAP	additional GWAS	26.201	4989	0.29	rs10418046	19	54327869	29875488	0
Gal-3|plasma|(gene=LGALS3)	rs62143199	trans	NLRP12,MYADM,PRKCG,CACNG7,CACNG8,...	19	54322880	trans	27.658	other_gene	CD226	additional GWAS	26.092	2164	0.2954	rs62143197	19	54320716	29875488	0
Gal-3|plasma|(gene=LGALS3)	rs62143199	trans	NLRP12,MYADM,PRKCG,CACNG7,CACNG8,...	19	54322880	trans	27.658	other_gene	RPE	additional GWAS	25.796	4989	0.29	rs10418046	19	54327869	29875488	0
Gal-3|plasma|(gene=LGALS3)	rs62143199	trans	NLRP12,MYADM,PRKCG,CACNG7,CACNG8,...	19	54322880	trans	27.658	other_gene	SSMEM1	additional GWAS	25.721	2164	0.2954	rs62143197	19	54320716	29875488	0
Gal-3|plasma|(gene=LGALS3)	rs62143199	trans	NLRP12,MYADM,PRKCG,CACNG7,CACNG8,...	19	54322880	trans	27.658	other_gene	DDX58	additional GWAS	25.538	2115	0.2918	rs4632248	19	54324995	29875488	0
Gal-3|plasma|(gene=LGALS3)	rs62143199	trans	NLRP12,MYADM,PRKCG,CACNG7,CACNG8,...	19	54322880	trans	27.658	other_gene	ANXA2	additional GWAS	25.523	9476	0	rs141270935	19	54332356	29875488	0
Gal-3|plasma|(gene=LGALS3)	rs62143199	trans	NLRP12,MYADM,PRKCG,CACNG7,CACNG8,...	19	54322880	trans	27.658	other_gene	BLVRA	additional GWAS	25.367	2164	0.2954	rs62143197	19	54320716	29875488	0
Gal-3|plasma|(gene=LGALS3)	rs62143199	trans	NLRP12,MYADM,PRKCG,CACNG7,CACNG8,...	19	54322880	trans	27.658	other_gene	RAC3	additional GWAS	25.131	2164	0.2954	rs62143197	19	54320716	29875488	0
Gal-3|plasma|(gene=LGALS3)	rs62143199	trans	NLRP12,MYADM,PRKCG,CACNG7,CACNG8,...	19	54322880	trans	27.658	other_gene	PTPN11	additional GWAS	25.102	4989	0.29	rs10418046	19	54327869	29875488	0
Gal-3|plasma|(gene=LGALS3)	rs62143199	trans	NLRP12,MYADM,PRKCG,CACNG7,CACNG8,...	19	54322880	trans	27.658	other_gene	NFE2L1	additional GWAS	25.102	2164	0.2954	rs62143197	19	54320716	29875488	0
Gal-3|plasma|(gene=LGALS3)	rs62143199	trans	NLRP12,MYADM,PRKCG,CACNG7,CACNG8,...	19	54322880	trans	27.658	other_gene	SCMH1	additional GWAS	24.824	3332	0.29	rs62143206	19	54326212	29875488	0
Gal-3|plasma|(gene=LGALS3)	rs62143199	trans	NLRP12,MYADM,PRKCG,CACNG7,CACNG8,...	19	54322880	trans	27.658	other_gene	THYN1	additional GWAS	24.638	4433	0.29	rs34436714	19	54327313	29875488	0
Gal-3|plasma|(gene=LGALS3)	rs62143199	trans	NLRP12,MYADM,PRKCG,CACNG7,CACNG8,...	19	54322880	trans	27.658	other_gene	NBR1	additional GWAS	24.022	2164	0.2954	rs62143197	19	54320716	29875488	0
Gal-3|plasma|(gene=LGALS3)	rs62143199	trans	NLRP12,MYADM,PRKCG,CACNG7,CACNG8,...	19	54322880	trans	27.658	other_gene	TNNI3	additional GWAS	23.854	2164	0.2954	rs62143197	19	54320716	29875488	0
Gal-3|plasma|(gene=LGALS3)	rs62143199	trans	NLRP12,MYADM,PRKCG,CACNG7,CACNG8,...	19	54322880	trans	27.658	other_gene	SULF2	additional GWAS	23.824	947	0.2972	rs10424405	19	54321933	29875488	0
Gal-3|plasma|(gene=LGALS3)	rs62143199	trans	NLRP12,MYADM,PRKCG,CACNG7,CACNG8,...	19	54322880	trans	27.658	other_gene	SYNE2	additional GWAS	23.796	4989	0.29	rs10418046	19	54327869	29875488	0
Gal-3|plasma|(gene=LGALS3)	rs62143199	trans	NLRP12,MYADM,PRKCG,CACNG7,CACNG8,...	19	54322880	trans	27.658	other_gene	TMEM230	additional GWAS	23.796	4989	0.29	rs10418046	19	54327869	29875488	0
Gal-3|plasma|(gene=LGALS3)	rs62143199	trans	NLRP12,MYADM,PRKCG,CACNG7,CACNG8,...	19	54322880	trans	27.658	other_gene	HMOX2	additional GWAS	23.523	947	0.2972	rs10424405	19	54321933	29875488	0
Gal-3|plasma|(gene=LGALS3)	rs62143199	trans	NLRP12,MYADM,PRKCG,CACNG7,CACNG8,...	19	54322880	trans	27.658	other_gene	RAB14	additional GWAS	23.31	4989	0.29	rs10418046	19	54327869	29875488	0
Gal-3|plasma|(gene=LGALS3)	rs62143199	trans	NLRP12,MYADM,PRKCG,CACNG7,CACNG8,...	19	54322880	trans	27.658	other_gene	CARD19	additional GWAS	23.301	9476	0	rs141270935	19	54332356	29875488	0
Gal-3|plasma|(gene=LGALS3)	rs62143199	trans	NLRP12,MYADM,PRKCG,CACNG7,CACNG8,...	19	54322880	trans	27.658	other_gene	HK2	additional GWAS	23.301	9692	0.0761	rs141498524	19	54332572	29875488	0
Gal-3|plasma|(gene=LGALS3)	rs62143199	trans	NLRP12,MYADM,PRKCG,CACNG7,CACNG8,...	19	54322880	trans	27.658	other_gene	TNFSF14	additional GWAS	23.292	1941	0.2954	rs62143198	19	54320939	29875488	0
Gal-3|plasma|(gene=LGALS3)	rs62143199	trans	NLRP12,MYADM,PRKCG,CACNG7,CACNG8,...	19	54322880	trans	27.658	other_gene	MAP2K3	additional GWAS	23.187	2164	0.2954	rs62143197	19	54320716	29875488	0
Gal-3|plasma|(gene=LGALS3)	rs62143199	trans	NLRP12,MYADM,PRKCG,CACNG7,CACNG8,...	19	54322880	trans	27.658	other_gene	SFTPD	additional GWAS	23.097	9692	0.0761	rs141498524	19	54332572	29875488	0
Gal-3|plasma|(gene=LGALS3)	rs62143199	trans	NLRP12,MYADM,PRKCG,CACNG7,CACNG8,...	19	54322880	trans	27.658	other_gene	ST6GALNAC3	additional GWAS	23.092	2115	0.2918	rs4632248	19	54324995	29875488	0
Gal-3|plasma|(gene=LGALS3)	rs62143199	trans	NLRP12,MYADM,PRKCG,CACNG7,CACNG8,...	19	54322880	trans	27.658	other_gene	ALDOA	additional GWAS	22.959	2164	0.2954	rs62143197	19	54320716	29875488	0
Gal-3|plasma|(gene=LGALS3)	rs62143199	trans	NLRP12,MYADM,PRKCG,CACNG7,CACNG8,...	19	54322880	trans	27.658	other_gene	DAPK2	additional GWAS	22.523	9692	0.0761	rs141498524	19	54332572	29875488	0
Gal-3|plasma|(gene=LGALS3)	rs62143199	trans	NLRP12,MYADM,PRKCG,CACNG7,CACNG8,...	19	54322880	trans	27.658	other_gene	TOLLIP	additional GWAS	22.469	4989	0.29	rs10418046	19	54327869	29875488	0
Gal-3|plasma|(gene=LGALS3)	rs62143199	trans	NLRP12,MYADM,PRKCG,CACNG7,CACNG8,...	19	54322880	trans	27.658	other_gene	PRKACA	additional GWAS	21.921	4989	0.29	rs10418046	19	54327869	29875488	0
Gal-3|plasma|(gene=LGALS3)	rs62143199	trans	NLRP12,MYADM,PRKCG,CACNG7,CACNG8,...	19	54322880	trans	27.658	other_gene	FUT9	additional GWAS	21.796	3332	0.29	rs62143206	19	54326212	29875488	0
Gal-3|plasma|(gene=LGALS3)	rs62143199	trans	NLRP12,MYADM,PRKCG,CACNG7,CACNG8,...	19	54322880	trans	27.658	other_gene	LAMTOR3	additional GWAS	21.77	3332	0.29	rs62143206	19	54326212	29875488	0
Gal-3|plasma|(gene=LGALS3)	rs62143199	trans	NLRP12,MYADM,PRKCG,CACNG7,CACNG8,...	19	54322880	trans	27.658	other_gene	UBE2V1	additional GWAS	21.602	2164	0.2954	rs62143197	19	54320716	29875488	0
Gal-3|plasma|(gene=LGALS3)	rs62143199	trans	NLRP12,MYADM,PRKCG,CACNG7,CACNG8,...	19	54322880	trans	27.658	other_gene	GABARAPL2	additional GWAS	21.602	2164	0.2954	rs62143197	19	54320716	29875488	0
Gal-3|plasma|(gene=LGALS3)	rs62143199	trans	NLRP12,MYADM,PRKCG,CACNG7,CACNG8,...	19	54322880	trans	27.658	other_gene	TAX1BP3	additional GWAS	21.367	2164	0.2954	rs62143197	19	54320716	29875488	0
Gal-3|plasma|(gene=LGALS3)	rs62143199	trans	NLRP12,MYADM,PRKCG,CACNG7,CACNG8,...	19	54322880	trans	27.658	other_gene	COX6C	additional GWAS	21.319	4989	0.29	rs10418046	19	54327869	29875488	0
Gal-3|plasma|(gene=LGALS3)	rs62143199	trans	NLRP12,MYADM,PRKCG,CACNG7,CACNG8,...	19	54322880	trans	27.658	other_gene	CASP3	additional GWAS	21.143	4989	0.29	rs10418046	19	54327869	29875488	0
Gal-3|plasma|(gene=LGALS3)	rs62143199	trans	NLRP12,MYADM,PRKCG,CACNG7,CACNG8,...	19	54322880	trans	27.658	other_gene	HMGN1	additional GWAS	21.051	947	0.2972	rs10424405	19	54321933	29875488	0
Gal-3|plasma|(gene=LGALS3)	rs62143199	trans	NLRP12,MYADM,PRKCG,CACNG7,CACNG8,...	19	54322880	trans	27.658	other_gene	IDO1	additional GWAS	21.046	9476	0	rs141270935	19	54332356	29875488	0
Gal-3|plasma|(gene=LGALS3)	rs62143199	trans	NLRP12,MYADM,PRKCG,CACNG7,CACNG8,...	19	54322880	trans	27.658	other_gene	HTATIP2	additional GWAS	20.699	1941	0.2954	rs62143198	19	54320939	29875488	0
Gal-3|plasma|(gene=LGALS3)	rs62143199	trans	NLRP12,MYADM,PRKCG,CACNG7,CACNG8,...	19	54322880	trans	27.658	other_gene	KYAT3	additional GWAS	20.367	4989	0.29	rs10418046	19	54327869	29875488	0
Gal-3|plasma|(gene=LGALS3)	rs62143199	trans	NLRP12,MYADM,PRKCG,CACNG7,CACNG8,...	19	54322880	trans	27.658	other_gene	HDLBP	additional GWAS	20.149	2164	0.2954	rs62143197	19	54320716	29875488	0
Gal-3|plasma|(gene=LGALS3)	rs62143199	trans	NLRP12,MYADM,PRKCG,CACNG7,CACNG8,...	19	54322880	trans	27.658	other_gene	OAS1	additional GWAS	20.149	2164	0.2954	rs62143197	19	54320716	29875488	0
Gal-3|plasma|(gene=LGALS3)	rs62143199	trans	NLRP12,MYADM,PRKCG,CACNG7,CACNG8,...	19	54322880	trans	27.658	other_gene	PAFAH1B2	additional GWAS	20.102	2164	0.2954	rs62143197	19	54320716	29875488	0
Gal-3|plasma|(gene=LGALS3)	rs62143199	trans	NLRP12,MYADM,PRKCG,CACNG7,CACNG8,...	19	54322880	trans	27.658	other_gene	SWAP70	additional GWAS	20	9476	0	rs141270935	19	54332356	29875488	0
Gal-3|plasma|(gene=LGALS3)	rs62143199	trans	NLRP12,MYADM,PRKCG,CACNG7,CACNG8,...	19	54322880	trans	27.658	other_gene	SYNCRIP	additional GWAS	19.658	4989	0.29	rs10418046	19	54327869	29875488	0
Gal-3|plasma|(gene=LGALS3)	rs62143199	trans	NLRP12,MYADM,PRKCG,CACNG7,CACNG8,...	19	54322880	trans	27.658	other_gene	ACAP2	additional GWAS	19.432	1941	0.2954	rs62143198	19	54320939	29875488	0
Gal-3|plasma|(gene=LGALS3)	rs62143199	trans	NLRP12,MYADM,PRKCG,CACNG7,CACNG8,...	19	54322880	trans	27.658	other_gene	NMT1	additional GWAS	19.131	4989	0.29	rs10418046	19	54327869	29875488	0
Gal-3|plasma|(gene=LGALS3)	rs62143199	trans	NLRP12,MYADM,PRKCG,CACNG7,CACNG8,...	19	54322880	trans	27.658	other_gene	CASP10	additional GWAS	19.022	2164	0.2954	rs62143197	19	54320716	29875488	0
Gal-3|plasma|(gene=LGALS3)	rs62143199	trans	NLRP12,MYADM,PRKCG,CACNG7,CACNG8,...	19	54322880	trans	27.658	other_gene	CRKL	additional GWAS	18.959	1941	0.2954	rs62143198	19	54320939	29875488	0
Gal-3|plasma|(gene=LGALS3)	rs62143199	trans	NLRP12,MYADM,PRKCG,CACNG7,CACNG8,...	19	54322880	trans	27.658	other_gene	YWHAZ	additional GWAS	18.523	2164	0.2954	rs62143197	19	54320716	29875488	0
Gal-3|plasma|(gene=LGALS3)	rs62143199	trans	NLRP12,MYADM,PRKCG,CACNG7,CACNG8,...	19	54322880	trans	27.658	other_gene	LYN	additional GWAS	18.495	2164	0.2954	rs62143197	19	54320716	29875488	0
Gal-3|plasma|(gene=LGALS3)	rs62143199	trans	NLRP12,MYADM,PRKCG,CACNG7,CACNG8,...	19	54322880	trans	27.658	other_gene	LYN	additional GWAS	18.444	2164	0.2954	rs62143197	19	54320716	29875488	0
Gal-3|plasma|(gene=LGALS3)	rs62143199	trans	NLRP12,MYADM,PRKCG,CACNG7,CACNG8,...	19	54322880	trans	27.658	other_gene	SLC27A2	additional GWAS	18.319	3256	0.2864	rs62143194	19	54319624	29875488	0
Gal-3|plasma|(gene=LGALS3)	rs62143199	trans	NLRP12,MYADM,PRKCG,CACNG7,CACNG8,...	19	54322880	trans	27.658	other_gene	TEX29	additional GWAS	18.237	947	0.2972	rs10424405	19	54321933	29875488	0
Gal-3|plasma|(gene=LGALS3)	rs62143199	trans	NLRP12,MYADM,PRKCG,CACNG7,CACNG8,...	19	54322880	trans	27.658	other_gene	PNKP	additional GWAS	18.187	2164	0.2954	rs62143197	19	54320716	29875488	0
Gal-3|plasma|(gene=LGALS3)	rs62143199	trans	NLRP12,MYADM,PRKCG,CACNG7,CACNG8,...	19	54322880	trans	27.658	other_gene	FBP1	additional GWAS	18.108	947	0.2972	rs10424405	19	54321933	29875488	0
Gal-3|plasma|(gene=LGALS3)	rs62143199	trans	NLRP12,MYADM,PRKCG,CACNG7,CACNG8,...	19	54322880	trans	27.658	other_gene	GNPDA1	additional GWAS	17.959	2164	0.2954	rs62143197	19	54320716	29875488	0
Gal-3|plasma|(gene=LGALS3)	rs62143199	trans	NLRP12,MYADM,PRKCG,CACNG7,CACNG8,...	19	54322880	trans	27.658	other_gene	CDK8,CCNC	additional GWAS	17.886	3332	0.29	rs62143206	19	54326212	29875488	0
Gal-3|plasma|(gene=LGALS3)	rs62143199	trans	NLRP12,MYADM,PRKCG,CACNG7,CACNG8,...	19	54322880	trans	27.658	other_gene	PDRG1	additional GWAS	17.432	947	0.2972	rs10424405	19	54321933	29875488	0
Gal-3|plasma|(gene=LGALS3)	rs62143199	trans	NLRP12,MYADM,PRKCG,CACNG7,CACNG8,...	19	54322880	trans	27.658	other_gene	PPIL1	additional GWAS	17.167	2244	0.2954	rs62143196	19	54320636	29875488	0
Gal-3|plasma|(gene=LGALS3)	rs62143199	trans	NLRP12,MYADM,PRKCG,CACNG7,CACNG8,...	19	54322880	trans	27.658	other_gene	TLN2	additional GWAS	17.131	2164	0.2954	rs62143197	19	54320716	29875488	0
Gal-3|plasma|(gene=LGALS3)	rs62143199	trans	NLRP12,MYADM,PRKCG,CACNG7,CACNG8,...	19	54322880	trans	27.658	other_gene	SPOCK1	additional GWAS	17.119	2164	0.2954	rs62143197	19	54320716	29875488	0
Gal-3|plasma|(gene=LGALS3)	rs62143199	trans	NLRP12,MYADM,PRKCG,CACNG7,CACNG8,...	19	54322880	trans	27.658	other_gene	DBNL	additional GWAS	17.092	947	0.2972	rs10424405	19	54321933	29875488	0
Gal-3|plasma|(gene=LGALS3)	rs62143199	trans	NLRP12,MYADM,PRKCG,CACNG7,CACNG8,...	19	54322880	trans	27.658	other_gene	ARHGEF1	additional GWAS	17.022	2164	0.2954	rs62143197	19	54320716	29875488	0
Gal-3|plasma|(gene=LGALS3)	rs62143199	trans	NLRP12,MYADM,PRKCG,CACNG7,CACNG8,...	19	54322880	trans	27.658	other_gene	BTK	additional GWAS	16.77	2164	0.2954	rs62143197	19	54320716	29875488	0
Gal-3|plasma|(gene=LGALS3)	rs62143199	trans	NLRP12,MYADM,PRKCG,CACNG7,CACNG8,...	19	54322880	trans	27.658	other_gene	ITM2A	additional GWAS	16.585	4989	0.29	rs10418046	19	54327869	29875488	0
Gal-3|plasma|(gene=LGALS3)	rs62143199	trans	NLRP12,MYADM,PRKCG,CACNG7,CACNG8,...	19	54322880	trans	27.658	other_gene	BGLAP	additional GWAS	16.569	3256	0.2864	rs62143194	19	54319624	29875488	0
Gal-3|plasma|(gene=LGALS3)	rs62143199	trans	NLRP12,MYADM,PRKCG,CACNG7,CACNG8,...	19	54322880	trans	27.658	other_gene	EIF3J	additional GWAS	16.538	2164	0.2954	rs62143197	19	54320716	29875488	0
Gal-3|plasma|(gene=LGALS3)	rs62143199	trans	NLRP12,MYADM,PRKCG,CACNG7,CACNG8,...	19	54322880	trans	27.658	other_gene	STMN4	additional GWAS	16.509	947	0.2972	rs10424405	19	54321933	29875488	0
Gal-3|plasma|(gene=LGALS3)	rs62143199	trans	NLRP12,MYADM,PRKCG,CACNG7,CACNG8,...	19	54322880	trans	27.658	other_gene	RGS18	additional GWAS	16.071	2164	0.2954	rs62143197	19	54320716	29875488	0
Gal-3|plasma|(gene=LGALS3)	rs62143199	trans	NLRP12,MYADM,PRKCG,CACNG7,CACNG8,...	19	54322880	trans	27.658	other_gene	PRKCI	additional GWAS	15.959	2164	0.2954	rs62143197	19	54320716	29875488	0
Gal-3|plasma|(gene=LGALS3)	rs62143199	trans	NLRP12,MYADM,PRKCG,CACNG7,CACNG8,...	19	54322880	trans	27.658	other_gene	RFXAP	additional GWAS	15.921	947	0.2972	rs10424405	19	54321933	29875488	0
Gal-3|plasma|(gene=LGALS3)	rs62143199	trans	NLRP12,MYADM,PRKCG,CACNG7,CACNG8,...	19	54322880	trans	27.658	other_gene	KRTDAP	additional GWAS	15.824	947	0.2972	rs10424405	19	54321933	29875488	0
Gal-3|plasma|(gene=LGALS3)	rs62143199	trans	NLRP12,MYADM,PRKCG,CACNG7,CACNG8,...	19	54322880	trans	27.658	other_gene	TXLNA	additional GWAS	15.77	4989	0.29	rs10418046	19	54327869	29875488	0
Gal-3|plasma|(gene=LGALS3)	rs62143199	trans	NLRP12,MYADM,PRKCG,CACNG7,CACNG8,...	19	54322880	trans	27.658	other_gene	IL7R	additional GWAS	15.481	4433	0.29	rs34436714	19	54327313	29875488	0
Gal-3|plasma|(gene=LGALS3)	rs62143199	trans	NLRP12,MYADM,PRKCG,CACNG7,CACNG8,...	19	54322880	trans	27.658	other_gene	CD207	additional GWAS	15.328	2115	0.2918	rs4632248	19	54324995	29875488	0
Gal-3|plasma|(gene=LGALS3)	rs62143199	trans	NLRP12,MYADM,PRKCG,CACNG7,CACNG8,...	19	54322880	trans	27.658	other_gene	EPHA5	additional GWAS	15.31	2164	0.2954	rs62143197	19	54320716	29875488	0
Gal-3|plasma|(gene=LGALS3)	rs62143199	trans	NLRP12,MYADM,PRKCG,CACNG7,CACNG8,...	19	54322880	trans	27.658	other_gene	QDPR	additional GWAS	15.167	2164	0.2954	rs62143197	19	54320716	29875488	0
Gal-3|plasma|(gene=LGALS3)	rs62143199	trans	NLRP12,MYADM,PRKCG,CACNG7,CACNG8,...	19	54322880	trans	27.658	other_gene	KIN	additional GWAS	15.149	1941	0.2954	rs62143198	19	54320939	29875488	0
Gal-3|plasma|(gene=LGALS3)	rs62143199	trans	NLRP12,MYADM,PRKCG,CACNG7,CACNG8,...	19	54322880	trans	27.658	other_gene	ALKAL2	additional GWAS	15.009	947	0.2972	rs10424405	19	54321933	29875488	0
Gal-3|plasma|(gene=LGALS3)	rs62143199	trans	NLRP12,MYADM,PRKCG,CACNG7,CACNG8,...	19	54322880	trans	27.658	other_gene	NCL	additional GWAS	14.959	947	0.2972	rs10424405	19	54321933	29875488	0
Gal-3|plasma|(gene=LGALS3)	rs62143199	trans	NLRP12,MYADM,PRKCG,CACNG7,CACNG8,...	19	54322880	trans	27.658	other_gene	RAD23B	additional GWAS	14.602	2164	0.2954	rs62143197	19	54320716	29875488	0
Gal-3|plasma|(gene=LGALS3)	rs62143199	trans	NLRP12,MYADM,PRKCG,CACNG7,CACNG8,...	19	54322880	trans	27.658	other_gene	RPS3	additional GWAS	14.481	2164	0.2954	rs62143197	19	54320716	29875488	0
Gal-3|plasma|(gene=LGALS3)	rs62143199	trans	NLRP12,MYADM,PRKCG,CACNG7,CACNG8,...	19	54322880	trans	27.658	other_gene	ACBD7	additional GWAS	14.409	4989	0.29	rs10418046	19	54327869	29875488	0
Gal-3|plasma|(gene=LGALS3)	rs62143199	trans	NLRP12,MYADM,PRKCG,CACNG7,CACNG8,...	19	54322880	trans	27.658	other_gene	SEMA3B	additional GWAS	14.108	4989	0.29	rs10418046	19	54327869	29875488	0
Gal-3|plasma|(gene=LGALS3)	rs62143199	trans	NLRP12,MYADM,PRKCG,CACNG7,CACNG8,...	19	54322880	trans	27.658	other_gene	VPS4A	additional GWAS	14.051	2164	0.2954	rs62143197	19	54320716	29875488	0
Gal-3|plasma|(gene=LGALS3)	rs62143199	trans	NLRP12,MYADM,PRKCG,CACNG7,CACNG8,...	19	54322880	trans	27.658	other_gene	PNP	additional GWAS	14.041	2164	0.2954	rs62143197	19	54320716	29875488	0
Gal-3|plasma|(gene=LGALS3)	rs62143199	trans	NLRP12,MYADM,PRKCG,CACNG7,CACNG8,...	19	54322880	trans	27.658	other_gene	SLC14A2	additional GWAS	14	4989	0.29	rs10418046	19	54327869	29875488	0
Gal-3|plasma|(gene=LGALS3)	rs62143199	trans	NLRP12,MYADM,PRKCG,CACNG7,CACNG8,...	19	54322880	trans	27.658	other_gene	ADAMTS4	additional GWAS	13.959	4989	0.29	rs10418046	19	54327869	29875488	0
Gal-3|plasma|(gene=LGALS3)	rs62143199	trans	NLRP12,MYADM,PRKCG,CACNG7,CACNG8,...	19	54322880	trans	27.658	other_gene	WSCD2	additional GWAS	13.921	3256	0.2864	rs62143194	19	54319624	29875488	0
Gal-3|plasma|(gene=LGALS3)	rs62143199	trans	NLRP12,MYADM,PRKCG,CACNG7,CACNG8,...	19	54322880	trans	27.658	other_gene	PTK2B	additional GWAS	13.886	2164	0.2954	rs62143197	19	54320716	29875488	0
Gal-3|plasma|(gene=LGALS3)	rs62143199	trans	NLRP12,MYADM,PRKCG,CACNG7,CACNG8,...	19	54322880	trans	27.658	other_gene	IMPDH1	additional GWAS	13.886	3256	0.2864	rs62143194	19	54319624	29875488	0
Gal-3|plasma|(gene=LGALS3)	rs62143199	trans	NLRP12,MYADM,PRKCG,CACNG7,CACNG8,...	19	54322880	trans	27.658	other_gene	NGFR	additional GWAS	13.886	3256	0.2864	rs62143194	19	54319624	29875488	0
Gal-3|plasma|(gene=LGALS3)	rs62143199	trans	NLRP12,MYADM,PRKCG,CACNG7,CACNG8,...	19	54322880	trans	27.658	other_gene	PSME1	additional GWAS	13.824	4989	0.29	rs10418046	19	54327869	29875488	0
Gal-3|plasma|(gene=LGALS3)	rs62143199	trans	NLRP12,MYADM,PRKCG,CACNG7,CACNG8,...	19	54322880	trans	27.658	other_gene	AP4M1	additional GWAS	13.77	4989	0.29	rs10418046	19	54327869	29875488	0
Gal-3|plasma|(gene=LGALS3)	rs62143199	trans	NLRP12,MYADM,PRKCG,CACNG7,CACNG8,...	19	54322880	trans	27.658	other_gene	LGALS2	additional GWAS	13.77	947	0.2972	rs10424405	19	54321933	29875488	0
Gal-3|plasma|(gene=LGALS3)	rs62143199	trans	NLRP12,MYADM,PRKCG,CACNG7,CACNG8,...	19	54322880	trans	27.658	other_gene	FAM107A	additional GWAS	13.699	4989	0.29	rs10418046	19	54327869	29875488	0
Gal-3|plasma|(gene=LGALS3)	rs62143199	trans	NLRP12,MYADM,PRKCG,CACNG7,CACNG8,...	19	54322880	trans	27.658	other_gene	LGALS2	additional GWAS	13.699	3332	0.29	rs62143206	19	54326212	29875488	0
Gal-3|plasma|(gene=LGALS3)	rs62143199	trans	NLRP12,MYADM,PRKCG,CACNG7,CACNG8,...	19	54322880	trans	27.658	other_gene	PMVK	additional GWAS	13.523	2164	0.2954	rs62143197	19	54320716	29875488	0
Gal-3|plasma|(gene=LGALS3)	rs62143199	trans	NLRP12,MYADM,PRKCG,CACNG7,CACNG8,...	19	54322880	trans	27.658	other_gene	TPST2	additional GWAS	13.167	4433	0.29	rs34436714	19	54327313	29875488	0
Gal-3|plasma|(gene=LGALS3)	rs62143199	trans	NLRP12,MYADM,PRKCG,CACNG7,CACNG8,...	19	54322880	trans	27.658	other_gene	GNAI3	additional GWAS	13.071	1941	0.2954	rs62143198	19	54320939	29875488	0
Gal-3|plasma|(gene=LGALS3)	rs62143199	trans	NLRP12,MYADM,PRKCG,CACNG7,CACNG8,...	19	54322880	trans	27.658	other_gene	CETN2	additional GWAS	13.041	1941	0.2954	rs62143198	19	54320939	29875488	0
Gal-3|plasma|(gene=LGALS3)	rs62143199	trans	NLRP12,MYADM,PRKCG,CACNG7,CACNG8,...	19	54322880	trans	27.658	other_gene	KCNAB2	additional GWAS	13	947	0.2972	rs10424405	19	54321933	29875488	0
Gal-3|plasma|(gene=LGALS3)	rs62143199	trans	NLRP12,MYADM,PRKCG,CACNG7,CACNG8,...	19	54322880	trans	27.658	other_gene	XCL1	additional GWAS	12.921	2244	0.2954	rs62143196	19	54320636	29875488	0
Gal-3|plasma|(gene=LGALS3)	rs62143199	trans	NLRP12,MYADM,PRKCG,CACNG7,CACNG8,...	19	54322880	trans	27.658	other_gene	IL12RB1	additional GWAS	12.824	2244	0.2954	rs62143196	19	54320636	29875488	0
Gal-3|plasma|(gene=LGALS3)	rs62143199	trans	NLRP12,MYADM,PRKCG,CACNG7,CACNG8,...	19	54322880	trans	27.658	other_gene	PAK4	additional GWAS	12.77	2164	0.2954	rs62143197	19	54320716	29875488	0
Gal-3|plasma|(gene=LGALS3)	rs62143199	trans	NLRP12,MYADM,PRKCG,CACNG7,CACNG8,...	19	54322880	trans	27.658	other_gene	CBR1	additional GWAS	12.77	2164	0.2954	rs62143197	19	54320716	29875488	0
Gal-3|plasma|(gene=LGALS3)	rs62143199	trans	NLRP12,MYADM,PRKCG,CACNG7,CACNG8,...	19	54322880	trans	27.658	other_gene	FGF16	additional GWAS	12.745	2115	0.2918	rs4632248	19	54324995	29875488	0
Gal-3|plasma|(gene=LGALS3)	rs62143199	trans	NLRP12,MYADM,PRKCG,CACNG7,CACNG8,...	19	54322880	trans	27.658	other_gene	TGFB3	additional GWAS	12.62	3332	0.29	rs62143206	19	54326212	29875488	0
Gal-3|plasma|(gene=LGALS3)	rs62143199	trans	NLRP12,MYADM,PRKCG,CACNG7,CACNG8,...	19	54322880	trans	27.658	other_gene	PFDN5	additional GWAS	12.585	4989	0.29	rs10418046	19	54327869	29875488	0
Gal-3|plasma|(gene=LGALS3)	rs62143199	trans	NLRP12,MYADM,PRKCG,CACNG7,CACNG8,...	19	54322880	trans	27.658	other_gene	NMRAL1	additional GWAS	12.523	4989	0.29	rs10418046	19	54327869	29875488	0
Gal-3|plasma|(gene=LGALS3)	rs62143199	trans	NLRP12,MYADM,PRKCG,CACNG7,CACNG8,...	19	54322880	trans	27.658	other_gene	LRP1	additional GWAS	12.495	3256	0.2864	rs62143194	19	54319624	29875488	0
Gal-3|plasma|(gene=LGALS3)	rs62143199	trans	NLRP12,MYADM,PRKCG,CACNG7,CACNG8,...	19	54322880	trans	27.658	other_gene	C7orf69	additional GWAS	12.444	947	0.2972	rs10424405	19	54321933	29875488	0
Gal-3|plasma|(gene=LGALS3)	rs62143199	trans	NLRP12,MYADM,PRKCG,CACNG7,CACNG8,...	19	54322880	trans	27.658	other_gene	MPL	additional GWAS	12.143	2115	0.2918	rs4632248	19	54324995	29875488	0
Gal-3|plasma|(gene=LGALS3)	rs62143199	trans	NLRP12,MYADM,PRKCG,CACNG7,CACNG8,...	19	54322880	trans	27.658	other_gene	MANBA	additional GWAS	12.108	4989	0.29	rs10418046	19	54327869	29875488	0
Gal-3|plasma|(gene=LGALS3)	rs62143199	trans	NLRP12,MYADM,PRKCG,CACNG7,CACNG8,...	19	54322880	trans	27.658	other_gene	SECTM1	additional GWAS	12	4989	0.29	rs10418046	19	54327869	29875488	0
Gal-3|plasma|(gene=LGALS3)	rs62143199	trans	NLRP12,MYADM,PRKCG,CACNG7,CACNG8,...	19	54322880	trans	27.658	other_gene	KLRF1	additional GWAS	12	3256	0.2864	rs62143194	19	54319624	29875488	0
Gal-3|plasma|(gene=LGALS3)	rs62143199	trans	NLRP12,MYADM,PRKCG,CACNG7,CACNG8,...	19	54322880	trans	27.658	other_gene	SIGLEC12	additional GWAS	11.921	947	0.2972	rs10424405	19	54321933	29875488	0
Gal-3|plasma|(gene=LGALS3)	rs62143199	trans	NLRP12,MYADM,PRKCG,CACNG7,CACNG8,...	19	54322880	trans	27.658	other_gene	PTEN	additional GWAS	11.921	1941	0.2954	rs62143198	19	54320939	29875488	0
Gal-3|plasma|(gene=LGALS3)	rs62143199	trans	NLRP12,MYADM,PRKCG,CACNG7,CACNG8,...	19	54322880	trans	27.658	other_gene	RARRES3	additional GWAS	11.886	1941	0.2954	rs62143198	19	54320939	29875488	0
Gal-3|plasma|(gene=LGALS3)	rs62143199	trans	NLRP12,MYADM,PRKCG,CACNG7,CACNG8,...	19	54322880	trans	27.658	other_gene	ARHGAP30	additional GWAS	11.721	2164	0.2954	rs62143197	19	54320716	29875488	0
Gal-3|plasma|(gene=LGALS3)	rs62143199	trans	NLRP12,MYADM,PRKCG,CACNG7,CACNG8,...	19	54322880	trans	27.658	other_gene	DEFB128	additional GWAS	11.699	3332	0.29	rs62143206	19	54326212	29875488	0
Gal-3|plasma|(gene=LGALS3)	rs62143199	trans	NLRP12,MYADM,PRKCG,CACNG7,CACNG8,...	19	54322880	trans	27.658	other_gene	FSTL4	additional GWAS	11.602	4989	0.29	rs10418046	19	54327869	29875488	0
Gal-3|plasma|(gene=LGALS3)	rs62143199	trans	NLRP12,MYADM,PRKCG,CACNG7,CACNG8,...	19	54322880	trans	27.658	other_gene	ENO2	additional GWAS	11.602	2164	0.2954	rs62143197	19	54320716	29875488	0
Gal-3|plasma|(gene=LGALS3)	rs62143199	trans	NLRP12,MYADM,PRKCG,CACNG7,CACNG8,...	19	54322880	trans	27.658	other_gene	OLA1	additional GWAS	11.585	2164	0.2954	rs62143197	19	54320716	29875488	0
Gal-3|plasma|(gene=LGALS3)	rs62143199	trans	NLRP12,MYADM,PRKCG,CACNG7,CACNG8,...	19	54322880	trans	27.658	other_gene	DNAJC19	additional GWAS	11.538	2115	0.2918	rs4632248	19	54324995	29875488	0
Gal-3|plasma|(gene=LGALS3)	rs62143199	trans	NLRP12,MYADM,PRKCG,CACNG7,CACNG8,...	19	54322880	trans	27.658	other_gene	ZNF18	additional GWAS	11.509	2115	0.2918	rs4632248	19	54324995	29875488	0
Gal-3|plasma|(gene=LGALS3)	rs62143199	trans	NLRP12,MYADM,PRKCG,CACNG7,CACNG8,...	19	54322880	trans	27.658	other_gene	NPLOC4	additional GWAS	11.284	2164	0.2954	rs62143197	19	54320716	29875488	0
Gal-3|plasma|(gene=LGALS3)	rs62143199	trans	NLRP12,MYADM,PRKCG,CACNG7,CACNG8,...	19	54322880	trans	27.658	other_gene	C12orf49	additional GWAS	11.284	4433	0.29	rs34436714	19	54327313	29875488	0
Gal-3|plasma|(gene=LGALS3)	rs62143199	trans	NLRP12,MYADM,PRKCG,CACNG7,CACNG8,...	19	54322880	trans	27.658	other_gene	LRRK2	additional GWAS	11.229	2115	0.2918	rs4632248	19	54324995	29875488	0
Gal-3|plasma|(gene=LGALS3)	rs62143199	trans	NLRP12,MYADM,PRKCG,CACNG7,CACNG8,...	19	54322880	trans	27.658	other_gene	CRISP3	additional GWAS	11.161	1941	0.2954	rs62143198	19	54320939	29875488	0
Gal-3|plasma|(gene=LGALS3)	rs62143199	trans	NLRP12,MYADM,PRKCG,CACNG7,CACNG8,...	19	54322880	trans	27.658	other_gene	DMPK	additional GWAS	11.108	4989	0.29	rs10418046	19	54327869	29875488	0
Gal-3|plasma|(gene=LGALS3)	rs62143199	trans	NLRP12,MYADM,PRKCG,CACNG7,CACNG8,...	19	54322880	trans	27.658	other_gene	AARS	additional GWAS	11.081	2164	0.2954	rs62143197	19	54320716	29875488	0
Gal-3|plasma|(gene=LGALS3)	rs62143199	trans	NLRP12,MYADM,PRKCG,CACNG7,CACNG8,...	19	54322880	trans	27.658	other_gene	CXCL5	additional GWAS	10.886	2244	0.2954	rs62143196	19	54320636	29875488	0
Gal-3|plasma|(gene=LGALS3)	rs62143199	trans	NLRP12,MYADM,PRKCG,CACNG7,CACNG8,...	19	54322880	trans	27.658	other_gene	PLG	additional GWAS	10.886	2244	0.2954	rs62143196	19	54320636	29875488	0
Gal-3|plasma|(gene=LGALS3)	rs62143199	trans	NLRP12,MYADM,PRKCG,CACNG7,CACNG8,...	19	54322880	trans	27.658	other_gene	ASAP2	additional GWAS	10.886	2164	0.2954	rs62143197	19	54320716	29875488	0
Gal-3|plasma|(gene=LGALS3)	rs62143199	trans	NLRP12,MYADM,PRKCG,CACNG7,CACNG8,...	19	54322880	trans	27.658	other_trait		Blood protein levels (Annexin A2, ANXA2.13700.10.3)	243.155	3332	0.29	rs62143206	19	54326212	29875488	0
Gal-3|plasma|(gene=LGALS3)	rs62143199	trans	NLRP12,MYADM,PRKCG,CACNG7,CACNG8,...	19	54322880	trans	27.658	other_trait		Blood protein levels (Annexin A2, ANXA2.4961.17.1)	238.222	3332	0.29	rs62143206	19	54326212	29875488	0
Gal-3|plasma|(gene=LGALS3)	rs62143199	trans	NLRP12,MYADM,PRKCG,CACNG7,CACNG8,...	19	54322880	trans	27.658	other_trait		Blood protein levels (Small ubiquitin-related modifier 3, SUMO3.14623.26.3)	179.155	3332	0.29	rs62143206	19	54326212	29875488	0
Gal-3|plasma|(gene=LGALS3)	rs62143199	trans	NLRP12,MYADM,PRKCG,CACNG7,CACNG8,...	19	54322880	trans	27.658	other_trait		Blood protein levels (SUMO-conjugating enzyme UBC9, UBE2I.2877.3.1)	173.097	3332	0.29	rs62143206	19	54326212	29875488	0
Gal-3|plasma|(gene=LGALS3)	rs62143199	trans	NLRP12,MYADM,PRKCG,CACNG7,CACNG8,...	19	54322880	trans	27.658	other_trait		Blood protein levels (Retinoid-binding protein 7, RBP7.14208.3.3)	170.523	3332	0.29	rs62143206	19	54326212	29875488	0
Gal-3|plasma|(gene=LGALS3)	rs62143199	trans	NLRP12,MYADM,PRKCG,CACNG7,CACNG8,...	19	54322880	trans	27.658	other_trait		Blood protein levels (40S ribosomal protein S7, RPS7.3864.5.2)	170	3332	0.29	rs62143206	19	54326212	29875488	0
Gal-3|plasma|(gene=LGALS3)	rs62143199	trans	NLRP12,MYADM,PRKCG,CACNG7,CACNG8,...	19	54322880	trans	27.658	other_trait		Blood protein levels (Bcl10-interacting CARD protein, C9orf89.7778.104.3)	167.301	2115	0.2918	rs4632248	19	54324995	29875488	0
Gal-3|plasma|(gene=LGALS3)	rs62143199	trans	NLRP12,MYADM,PRKCG,CACNG7,CACNG8,...	19	54322880	trans	27.658	other_trait		Blood protein levels (Small ubiquitin-related modifier 3, SUMO3.9169.14.3)	161.398	2115	0.2918	rs4632248	19	54324995	29875488	0
Gal-3|plasma|(gene=LGALS3)	rs62143199	trans	NLRP12,MYADM,PRKCG,CACNG7,CACNG8,...	19	54322880	trans	27.658	other_trait		Blood protein levels (DNA-3-methyladenine glycosylase, MPG.12438.127.3)	151.523	1941	0.2954	rs62143198	19	54320939	29875488	0
Gal-3|plasma|(gene=LGALS3)	rs62143199	trans	NLRP12,MYADM,PRKCG,CACNG7,CACNG8,...	19	54322880	trans	27.658	other_trait		Blood protein levels (Pulmonary surfactant-associated protein D, SFTPD.4414.69.2)	149.523	3332	0.29	rs62143206	19	54326212	29875488	0
Gal-3|plasma|(gene=LGALS3)	rs62143199	trans	NLRP12,MYADM,PRKCG,CACNG7,CACNG8,...	19	54322880	trans	27.658	other_trait		Blood protein levels (Coiled-coil-helix-coiled-coil-helix domain-containing protein 10, mitochondrial, CHCHD10.11270.17.3)	146	4433	0.29	rs34436714	19	54327313	29875488	0
Gal-3|plasma|(gene=LGALS3)	rs62143199	trans	NLRP12,MYADM,PRKCG,CACNG7,CACNG8,...	19	54322880	trans	27.658	other_trait		Blood protein levels (Peptidyl-prolyl cis-trans isomerase NIMA-interacting 4, PIN4.12718.43.3)	144.699	3332	0.29	rs62143206	19	54326212	29875488	0
Gal-3|plasma|(gene=LGALS3)	rs62143199	trans	NLRP12,MYADM,PRKCG,CACNG7,CACNG8,...	19	54322880	trans	27.658	other_trait		Blood protein levels (NHP2-like protein 1, NHP2L1.13602.6.3)	143	2115	0.2918	rs4632248	19	54324995	29875488	0
Gal-3|plasma|(gene=LGALS3)	rs62143199	trans	NLRP12,MYADM,PRKCG,CACNG7,CACNG8,...	19	54322880	trans	27.658	other_trait		Blood protein levels (High mobility group protein B3, HMGB3.12775.6.3)	141.046	2115	0.2918	rs4632248	19	54324995	29875488	0
Gal-3|plasma|(gene=LGALS3)	rs62143199	trans	NLRP12,MYADM,PRKCG,CACNG7,CACNG8,...	19	54322880	trans	27.658	other_trait		Blood protein levels (Gamma-aminobutyric acid receptor-associated protein-like 1, GABARAPL1.12661.44.3)	140	2115	0.2918	rs4632248	19	54324995	29875488	0
Gal-3|plasma|(gene=LGALS3)	rs62143199	trans	NLRP12,MYADM,PRKCG,CACNG7,CACNG8,...	19	54322880	trans	27.658	other_trait		Blood protein levels (DNA-(apurinic or apyrimidinic site) lyase, APEX1.9849.13.3)	139.699	3332	0.29	rs62143206	19	54326212	29875488	0
Gal-3|plasma|(gene=LGALS3)	rs62143199	trans	NLRP12,MYADM,PRKCG,CACNG7,CACNG8,...	19	54322880	trans	27.658	other_trait		Blood protein levels (Stathmin-2, STMN2.10900.272.3)	139	3332	0.29	rs62143206	19	54326212	29875488	0
Gal-3|plasma|(gene=LGALS3)	rs62143199	trans	NLRP12,MYADM,PRKCG,CACNG7,CACNG8,...	19	54322880	trans	27.658	other_trait		Blood protein levels (Low-density lipoprotein receptor-related protein 1B, LRP1B.11275.94.3)	138.699	3256	0.2864	rs62143194	19	54319624	29875488	0
Gal-3|plasma|(gene=LGALS3)	rs62143199	trans	NLRP12,MYADM,PRKCG,CACNG7,CACNG8,...	19	54322880	trans	27.658	other_trait		Blood protein levels (Endothelial differentiation-related factor 1, EDF1.12415.122.3)	135.699	3332	0.29	rs62143206	19	54326212	29875488	0
Gal-3|plasma|(gene=LGALS3)	rs62143199	trans	NLRP12,MYADM,PRKCG,CACNG7,CACNG8,...	19	54322880	trans	27.658	other_trait		Blood protein levels (Arf-GAP domain and FG repeat-containing protein 1, AGFG1.11681.8.3)	135.523	1941	0.2954	rs62143198	19	54320939	29875488	0
Gal-3|plasma|(gene=LGALS3)	rs62143199	trans	NLRP12,MYADM,PRKCG,CACNG7,CACNG8,...	19	54322880	trans	27.658	other_trait		Blood protein levels (Protein S100-A12, S100A12.5852.6.3)	135.398	3332	0.29	rs62143206	19	54326212	29875488	0
Gal-3|plasma|(gene=LGALS3)	rs62143199	trans	NLRP12,MYADM,PRKCG,CACNG7,CACNG8,...	19	54322880	trans	27.658	other_trait		Blood protein levels (Heterogeneous nuclear ribonucleoprotein D-like, HNRNPDL.10852.114.3)	134.222	1941	0.2954	rs62143198	19	54320939	29875488	0
Gal-3|plasma|(gene=LGALS3)	rs62143199	trans	NLRP12,MYADM,PRKCG,CACNG7,CACNG8,...	19	54322880	trans	27.658	other_trait		Blood protein levels (Heterogeneous nuclear ribonucleoproteins A2/B1, HNRNPA2B1.5351.52.3)	134.155	3332	0.29	rs62143206	19	54326212	29875488	0
Gal-3|plasma|(gene=LGALS3)	rs62143199	trans	NLRP12,MYADM,PRKCG,CACNG7,CACNG8,...	19	54322880	trans	27.658	other_trait		Blood protein levels (RNA-binding protein 3, RBM3.12747.89.3)	134	1941	0.2954	rs62143198	19	54320939	29875488	0
Gal-3|plasma|(gene=LGALS3)	rs62143199	trans	NLRP12,MYADM,PRKCG,CACNG7,CACNG8,...	19	54322880	trans	27.658	other_trait		Blood protein levels (High mobility group protein B1, HMGB1.2524.56.3)	131.699	3332	0.29	rs62143206	19	54326212	29875488	0
Gal-3|plasma|(gene=LGALS3)	rs62143199	trans	NLRP12,MYADM,PRKCG,CACNG7,CACNG8,...	19	54322880	trans	27.658	other_trait		Blood protein levels (Clathrin interactor 1, CLINT1.11659.31.3)	130.301	1941	0.2954	rs62143198	19	54320939	29875488	0
Gal-3|plasma|(gene=LGALS3)	rs62143199	trans	NLRP12,MYADM,PRKCG,CACNG7,CACNG8,...	19	54322880	trans	27.658	other_trait		Blood protein levels (SH3 domain-binding protein 2, SH3BP2.7769.29.3)	125.699	2115	0.2918	rs4632248	19	54324995	29875488	0
Gal-3|plasma|(gene=LGALS3)	rs62143199	trans	NLRP12,MYADM,PRKCG,CACNG7,CACNG8,...	19	54322880	trans	27.658	other_trait		Blood protein levels (Inositol 1,4,5-trisphosphate receptor-interacting protein-like 1, ITPRIPL1.9221.6.3)	125.046	3332	0.29	rs62143206	19	54326212	29875488	0
Gal-3|plasma|(gene=LGALS3)	rs62143199	trans	NLRP12,MYADM,PRKCG,CACNG7,CACNG8,...	19	54322880	trans	27.658	other_trait		Blood protein levels (Regulator of microtubule dynamics protein 1, RMDN1.7096.30.3)	124	1941	0.2954	rs62143198	19	54320939	29875488	0
Gal-3|plasma|(gene=LGALS3)	rs62143199	trans	NLRP12,MYADM,PRKCG,CACNG7,CACNG8,...	19	54322880	trans	27.658	other_trait		Blood protein levels (40S ribosomal protein S4, X isoform, RPS4X.9758.17.3)	123.699	3332	0.29	rs62143206	19	54326212	29875488	0
Gal-3|plasma|(gene=LGALS3)	rs62143199	trans	NLRP12,MYADM,PRKCG,CACNG7,CACNG8,...	19	54322880	trans	27.658	other_trait		Blood protein levels (DnaJ homolog subfamily B member 14, DNAJB14.8053.16.3)	122.301	2115	0.2918	rs4632248	19	54324995	29875488	0
Gal-3|plasma|(gene=LGALS3)	rs62143199	trans	NLRP12,MYADM,PRKCG,CACNG7,CACNG8,...	19	54322880	trans	27.658	other_trait		Blood protein levels (Neutrophil cytosol factor 2, NCF2.10047.12.3)	121	2115	0.2918	rs4632248	19	54324995	29875488	0
Gal-3|plasma|(gene=LGALS3)	rs62143199	trans	NLRP12,MYADM,PRKCG,CACNG7,CACNG8,...	19	54322880	trans	27.658	other_trait		Blood protein levels (Rho GDP-dissociation inhibitor 2, ARHGDIB.9846.32.3)	121	1941	0.2954	rs62143198	19	54320939	29875488	0
Gal-3|plasma|(gene=LGALS3)	rs62143199	trans	NLRP12,MYADM,PRKCG,CACNG7,CACNG8,...	19	54322880	trans	27.658	other_trait		Blood protein levels (Mitogen-activated protein kinase 13, MAPK13.5006.71.1)	121	3332	0.29	rs62143206	19	54326212	29875488	0
Gal-3|plasma|(gene=LGALS3)	rs62143199	trans	NLRP12,MYADM,PRKCG,CACNG7,CACNG8,...	19	54322880	trans	27.658	other_trait		Blood protein levels (Spliceosome RNA helicase DDX39B, DDX39B.9742.59.3)	120.699	3332	0.29	rs62143206	19	54326212	29875488	0
Gal-3|plasma|(gene=LGALS3)	rs62143199	trans	NLRP12,MYADM,PRKCG,CACNG7,CACNG8,...	19	54322880	trans	27.658	other_trait		Blood protein levels (Rho GTPase-activating protein 25, ARHGAP25.11333.82.3)	120.523	3332	0.29	rs62143206	19	54326212	29875488	0
Gal-3|plasma|(gene=LGALS3)	rs62143199	trans	NLRP12,MYADM,PRKCG,CACNG7,CACNG8,...	19	54322880	trans	27.658	other_trait		Blood protein levels (Cold-inducible RNA-binding protein, CIRBP.12724.81.3)	119.398	2164	0.2954	rs62143197	19	54320716	29875488	0
Gal-3|plasma|(gene=LGALS3)	rs62143199	trans	NLRP12,MYADM,PRKCG,CACNG7,CACNG8,...	19	54322880	trans	27.658	other_trait		Blood protein levels (beta-adrenergic receptor kinase 1, ADRBK1.3347.9.2)	119.301	1941	0.2954	rs62143198	19	54320939	29875488	0
Gal-3|plasma|(gene=LGALS3)	rs62143199	trans	NLRP12,MYADM,PRKCG,CACNG7,CACNG8,...	19	54322880	trans	27.658	other_trait		Blood protein levels (Structural maintenance of chromosomes protein 3, SMC3.14324.52.3)	119.222	3332	0.29	rs62143206	19	54326212	29875488	0
Gal-3|plasma|(gene=LGALS3)	rs62143199	trans	NLRP12,MYADM,PRKCG,CACNG7,CACNG8,...	19	54322880	trans	27.658	other_trait		Blood protein levels (Allograft inflammatory factor 1, AIF1.2849.49.1)	115.523	3332	0.29	rs62143206	19	54326212	29875488	0
Gal-3|plasma|(gene=LGALS3)	rs62143199	trans	NLRP12,MYADM,PRKCG,CACNG7,CACNG8,...	19	54322880	trans	27.658	other_trait		Blood protein levels (5-formyltetrahydrofolate cyclo-ligase, MTHFS.14107.1.3)	115.301	1941	0.2954	rs62143198	19	54320939	29875488	0
Gal-3|plasma|(gene=LGALS3)	rs62143199	trans	NLRP12,MYADM,PRKCG,CACNG7,CACNG8,...	19	54322880	trans	27.658	other_trait		Blood protein levels (Heterogeneous nuclear ribonucleoprotein A/B, HNRNPAB.4450.26.2)	113.398	3332	0.29	rs62143206	19	54326212	29875488	0
Gal-3|plasma|(gene=LGALS3)	rs62143199	trans	NLRP12,MYADM,PRKCG,CACNG7,CACNG8,...	19	54322880	trans	27.658	other_trait		Blood protein levels (Probable RNA-binding protein EIF1AD, EIF1AD.13545.97.3)	112.699	1941	0.2954	rs62143198	19	54320939	29875488	0
Gal-3|plasma|(gene=LGALS3)	rs62143199	trans	NLRP12,MYADM,PRKCG,CACNG7,CACNG8,...	19	54322880	trans	27.658	other_trait		Blood protein levels (Mitogen-activated protein kinase kinase kinase 3, MAP3K3.12990.39.3)	110.046	3332	0.29	rs62143206	19	54326212	29875488	0
Gal-3|plasma|(gene=LGALS3)	rs62143199	trans	NLRP12,MYADM,PRKCG,CACNG7,CACNG8,...	19	54322880	trans	27.658	other_trait		Blood protein levels (Gamma-interferon-inducible protein 16, IFI16.12893.159.3)	110	1941	0.2954	rs62143198	19	54320939	29875488	0
Gal-3|plasma|(gene=LGALS3)	rs62143199	trans	NLRP12,MYADM,PRKCG,CACNG7,CACNG8,...	19	54322880	trans	27.658	other_trait		Blood protein levels (Interferon regulatory factor 2, IRF2.12801.33.3)	109.699	3332	0.29	rs62143206	19	54326212	29875488	0
Gal-3|plasma|(gene=LGALS3)	rs62143199	trans	NLRP12,MYADM,PRKCG,CACNG7,CACNG8,...	19	54322880	trans	27.658	other_trait		Blood protein levels (Sialic acid-binding Ig-like lectin 11, SIGLEC11.8913.22.3)	109.699	4989	0.29	rs10418046	19	54327869	29875488	0
Gal-3|plasma|(gene=LGALS3)	rs62143199	trans	NLRP12,MYADM,PRKCG,CACNG7,CACNG8,...	19	54322880	trans	27.658	other_trait		Blood protein levels (Lamina-associated polypeptide 2, isoforms beta/gamma, TMPO.8265.225.3)	107.699	2115	0.2918	rs4632248	19	54324995	29875488	0
Gal-3|plasma|(gene=LGALS3)	rs62143199	trans	NLRP12,MYADM,PRKCG,CACNG7,CACNG8,...	19	54322880	trans	27.658	other_trait		Blood protein levels (Serine/threonine-protein kinase 17B, STK17B.5249.31.3)	107.523	3332	0.29	rs62143206	19	54326212	29875488	0
Gal-3|plasma|(gene=LGALS3)	rs62143199	trans	NLRP12,MYADM,PRKCG,CACNG7,CACNG8,...	19	54322880	trans	27.658	other_trait		Blood protein levels (Peptidyl-prolyl cis-trans isomerase A, PPIA.5247.17.4)	107.301	1941	0.2954	rs62143198	19	54320939	29875488	0
Gal-3|plasma|(gene=LGALS3)	rs62143199	trans	NLRP12,MYADM,PRKCG,CACNG7,CACNG8,...	19	54322880	trans	27.658	other_trait		Blood protein levels (RNA-binding protein EWS, EWSR1.12988.49.3)	105.398	3332	0.29	rs62143206	19	54326212	29875488	0
Gal-3|plasma|(gene=LGALS3)	rs62143199	trans	NLRP12,MYADM,PRKCG,CACNG7,CACNG8,...	19	54322880	trans	27.658	other_trait		Blood protein levels (Maspardin, SPG21.11122.97.3)	104.699	4989	0.29	rs10418046	19	54327869	29875488	0
Gal-3|plasma|(gene=LGALS3)	rs62143199	trans	NLRP12,MYADM,PRKCG,CACNG7,CACNG8,...	19	54322880	trans	27.658	other_trait		Blood protein levels (RNA polymerase II subunit A C-terminal domain phosphatase SSU72, SSU72.13566.2.3)	104.523	3332	0.29	rs62143206	19	54326212	29875488	0
Gal-3|plasma|(gene=LGALS3)	rs62143199	trans	NLRP12,MYADM,PRKCG,CACNG7,CACNG8,...	19	54322880	trans	27.658	other_trait		Blood protein levels (Death-associated protein kinase 2, DAPK2.4355.13.1)	104.523	1941	0.2954	rs62143198	19	54320939	29875488	0
Gal-3|plasma|(gene=LGALS3)	rs62143199	trans	NLRP12,MYADM,PRKCG,CACNG7,CACNG8,...	19	54322880	trans	27.658	other_trait		Blood protein levels (Mitogen-activated protein kinase 3, MAPK3.2855.49.2)	104.398	1941	0.2954	rs62143198	19	54320939	29875488	0
Gal-3|plasma|(gene=LGALS3)	rs62143199	trans	NLRP12,MYADM,PRKCG,CACNG7,CACNG8,...	19	54322880	trans	27.658	other_trait		Blood protein levels (U1 small nuclear ribonucleoprotein A, SNRPA.12678.66.3)	103.699	1941	0.2954	rs62143198	19	54320939	29875488	0
Gal-3|plasma|(gene=LGALS3)	rs62143199	trans	NLRP12,MYADM,PRKCG,CACNG7,CACNG8,...	19	54322880	trans	27.658	other_trait		Blood protein levels (Probable RNA-binding protein 23, RBM23.11590.5.3)	103.398	947	0.2972	rs10424405	19	54321933	29875488	0
Gal-3|plasma|(gene=LGALS3)	rs62143199	trans	NLRP12,MYADM,PRKCG,CACNG7,CACNG8,...	19	54322880	trans	27.658	other_trait		Blood protein levels (Toll/interleukin-1 receptor domain-containing adapter protein, TIRAP.9839.148.3)	103.301	1941	0.2954	rs62143198	19	54320939	29875488	0
Gal-3|plasma|(gene=LGALS3)	rs62143199	trans	NLRP12,MYADM,PRKCG,CACNG7,CACNG8,...	19	54322880	trans	27.658	other_trait		Blood protein levels (Signal transducer and activator of transcription 6, STAT6.10372.18.3)	103	2115	0.2918	rs4632248	19	54324995	29875488	0
Gal-3|plasma|(gene=LGALS3)	rs62143199	trans	NLRP12,MYADM,PRKCG,CACNG7,CACNG8,...	19	54322880	trans	27.658	other_trait		Blood protein levels (Programmed cell death protein 5, PDCD5.12517.52.3)	103	3332	0.29	rs62143206	19	54326212	29875488	0
Gal-3|plasma|(gene=LGALS3)	rs62143199	trans	NLRP12,MYADM,PRKCG,CACNG7,CACNG8,...	19	54322880	trans	27.658	other_trait		Blood protein levels (Annexin A1, ANXA1.4960.72.1)	102.699	3332	0.29	rs62143206	19	54326212	29875488	0
Gal-3|plasma|(gene=LGALS3)	rs62143199	trans	NLRP12,MYADM,PRKCG,CACNG7,CACNG8,...	19	54322880	trans	27.658	other_trait		Blood protein levels (Alpha/beta hydrolase domain-containing protein 14A, ABHD14A.5715.4.3)	102.523	1941	0.2954	rs62143198	19	54320939	29875488	0
Gal-3|plasma|(gene=LGALS3)	rs62143199	trans	NLRP12,MYADM,PRKCG,CACNG7,CACNG8,...	19	54322880	trans	27.658	other_trait		Blood protein levels (Glucose-6-phosphate isomerase, GPI.4272.46.2)	102.046	1941	0.2954	rs62143198	19	54320939	29875488	0
Gal-3|plasma|(gene=LGALS3)	rs62143199	trans	NLRP12,MYADM,PRKCG,CACNG7,CACNG8,...	19	54322880	trans	27.658	other_trait		Blood protein levels (Glia maturation factor gamma, GMFG.13062.4.3)	102.046	3332	0.29	rs62143206	19	54326212	29875488	0
Gal-3|plasma|(gene=LGALS3)	rs62143199	trans	NLRP12,MYADM,PRKCG,CACNG7,CACNG8,...	19	54322880	trans	27.658	other_trait		Blood protein levels (Eukaryotic translation initiation factor 3 subunit G, EIF3G.11454.87.3)	100.523	2164	0.2954	rs62143197	19	54320716	29875488	0
Gal-3|plasma|(gene=LGALS3)	rs62143199	trans	NLRP12,MYADM,PRKCG,CACNG7,CACNG8,...	19	54322880	trans	27.658	other_trait		Blood protein levels (Tyrosine-protein kinase Lck, LCK.4560.34.2)	100	3332	0.29	rs62143206	19	54326212	29875488	0
Gal-3|plasma|(gene=LGALS3)	rs62143199	trans	NLRP12,MYADM,PRKCG,CACNG7,CACNG8,...	19	54322880	trans	27.658	other_trait		Blood protein levels (Heterogeneous nuclear ribonucleoprotein M, HNRNPM.12783.29.3)	99.222	3332	0.29	rs62143206	19	54326212	29875488	0
Gal-3|plasma|(gene=LGALS3)	rs62143199	trans	NLRP12,MYADM,PRKCG,CACNG7,CACNG8,...	19	54322880	trans	27.658	other_trait		Blood protein levels (E3 ubiquitin-protein ligase CBL, CBL.12016.60.3)	99	1941	0.2954	rs62143198	19	54320939	29875488	0
Gal-3|plasma|(gene=LGALS3)	rs62143199	trans	NLRP12,MYADM,PRKCG,CACNG7,CACNG8,...	19	54322880	trans	27.658	other_trait		Blood protein levels (Switch-associated protein 70, SWAP70.13552.7.3)	97.699	2115	0.2918	rs4632248	19	54324995	29875488	0
Gal-3|plasma|(gene=LGALS3)	rs62143199	trans	NLRP12,MYADM,PRKCG,CACNG7,CACNG8,...	19	54322880	trans	27.658	other_trait		Blood protein levels (SHC-transforming protein 1, SHC1.5272.55.2)	97.523	1941	0.2954	rs62143198	19	54320939	29875488	0
Gal-3|plasma|(gene=LGALS3)	rs62143199	trans	NLRP12,MYADM,PRKCG,CACNG7,CACNG8,...	19	54322880	trans	27.658	other_trait		Blood protein levels (Serine/arginine-rich splicing factor 7, SRSF7.12987.12.3)	97.398	3332	0.29	rs62143206	19	54326212	29875488	0
Gal-3|plasma|(gene=LGALS3)	rs62143199	trans	NLRP12,MYADM,PRKCG,CACNG7,CACNG8,...	19	54322880	trans	27.658	other_trait		Blood protein levels (Stathmin-3, STMN3.8019.73.3)	97	2244	0.2954	rs62143196	19	54320636	29875488	0
Gal-3|plasma|(gene=LGALS3)	rs62143199	trans	NLRP12,MYADM,PRKCG,CACNG7,CACNG8,...	19	54322880	trans	27.658	other_trait		Blood protein levels (Poly(rC)-binding protein 1, PCBP1.11458.30.3)	96.398	1941	0.2954	rs62143198	19	54320939	29875488	0
Gal-3|plasma|(gene=LGALS3)	rs62143199	trans	NLRP12,MYADM,PRKCG,CACNG7,CACNG8,...	19	54322880	trans	27.658	other_trait		Blood protein levels (Mitogen-activated protein kinase 8, MAPK8.3825.18.2)	96.097	1941	0.2954	rs62143198	19	54320939	29875488	0
Gal-3|plasma|(gene=LGALS3)	rs62143199	trans	NLRP12,MYADM,PRKCG,CACNG7,CACNG8,...	19	54322880	trans	27.658	other_trait		Blood protein levels (Protein S100-A9, S100A9.5339.49.3)	95	4433	0.29	rs34436714	19	54327313	29875488	0
Gal-3|plasma|(gene=LGALS3)	rs62143199	trans	NLRP12,MYADM,PRKCG,CACNG7,CACNG8,...	19	54322880	trans	27.658	other_trait		Blood protein levels (Transforming protein RhoA, RHOA.9855.10.3)	95	1941	0.2954	rs62143198	19	54320939	29875488	0
Gal-3|plasma|(gene=LGALS3)	rs62143199	trans	NLRP12,MYADM,PRKCG,CACNG7,CACNG8,...	19	54322880	trans	27.658	other_trait		Blood protein levels (Alcohol dehydrogenase [NADP(+)], AKR1A1.4192.10.2)	95	1941	0.2954	rs62143198	19	54320939	29875488	0
Gal-3|plasma|(gene=LGALS3)	rs62143199	trans	NLRP12,MYADM,PRKCG,CACNG7,CACNG8,...	19	54322880	trans	27.658	other_trait		Blood protein levels (Nuclear RNA export factor 1, NXF1.12453.161.3)	94.523	4989	0.29	rs10418046	19	54327869	29875488	0
Gal-3|plasma|(gene=LGALS3)	rs62143199	trans	NLRP12,MYADM,PRKCG,CACNG7,CACNG8,...	19	54322880	trans	27.658	other_trait		Blood protein levels (ADP-ribosylation factor GTPase-activating protein 2, ARFGAP2.11664.32.3)	91.699	1941	0.2954	rs62143198	19	54320939	29875488	0
Gal-3|plasma|(gene=LGALS3)	rs62143199	trans	NLRP12,MYADM,PRKCG,CACNG7,CACNG8,...	19	54322880	trans	27.658	other_trait		Blood protein levels (Immunoglobulin superfamily DCC subclass member 3, IGDCC3.11952.1.3)	91.523	2244	0.2954	rs62143196	19	54320636	29875488	0
Gal-3|plasma|(gene=LGALS3)	rs62143199	trans	NLRP12,MYADM,PRKCG,CACNG7,CACNG8,...	19	54322880	trans	27.658	other_trait		Blood protein levels (40S ribosomal protein S3a, RPS3A.5484.63.3)	90.398	2164	0.2954	rs62143197	19	54320716	29875488	0
Gal-3|plasma|(gene=LGALS3)	rs62143199	trans	NLRP12,MYADM,PRKCG,CACNG7,CACNG8,...	19	54322880	trans	27.658	other_trait		Blood protein levels (High mobility group protein B2, HMGB2.6913.189.3)	90	1941	0.2954	rs62143198	19	54320939	29875488	0
Gal-3|plasma|(gene=LGALS3)	rs62143199	trans	NLRP12,MYADM,PRKCG,CACNG7,CACNG8,...	19	54322880	trans	27.658	other_trait		Blood protein levels (Hexokinase-2, HK2.13130.150.3)	89.523	3332	0.29	rs62143206	19	54326212	29875488	0
Gal-3|plasma|(gene=LGALS3)	rs62143199	trans	NLRP12,MYADM,PRKCG,CACNG7,CACNG8,...	19	54322880	trans	27.658	other_trait		Blood protein levels (Y-box-binding protein 2, YBX2.6372.7.3)	89.523	2115	0.2918	rs4632248	19	54324995	29875488	0
Gal-3|plasma|(gene=LGALS3)	rs62143199	trans	NLRP12,MYADM,PRKCG,CACNG7,CACNG8,...	19	54322880	trans	27.658	other_trait		Blood protein levels (Eukaryotic translation initiation factor 1A, X-chromosomal, EIF1AX.9850.38.3)	89.523	2164	0.2954	rs62143197	19	54320716	29875488	0
Gal-3|plasma|(gene=LGALS3)	rs62143199	trans	NLRP12,MYADM,PRKCG,CACNG7,CACNG8,...	19	54322880	trans	27.658	other_trait		Blood protein levels (ADP-ribosylation factor-like protein 3, ARL3.12571.14.3)	88.699	1941	0.2954	rs62143198	19	54320939	29875488	0
Gal-3|plasma|(gene=LGALS3)	rs62143199	trans	NLRP12,MYADM,PRKCG,CACNG7,CACNG8,...	19	54322880	trans	27.658	other_trait		Blood protein levels (Ubiquitin-conjugating enzyme E2 D4, UBE2D4.13475.10.3)	88.523	1941	0.2954	rs62143198	19	54320939	29875488	0
Gal-3|plasma|(gene=LGALS3)	rs62143199	trans	NLRP12,MYADM,PRKCG,CACNG7,CACNG8,...	19	54322880	trans	27.658	other_trait		Blood protein levels (N-terminal Xaa-Pro-Lys N-methyltransferase 1, NTMT1.12454.105.3)	88.398	2115	0.2918	rs4632248	19	54324995	29875488	0
Gal-3|plasma|(gene=LGALS3)	rs62143199	trans	NLRP12,MYADM,PRKCG,CACNG7,CACNG8,...	19	54322880	trans	27.658	other_trait		Blood protein levels (UPF0696 protein C11orf68, C11orf68.8307.47.3)	88	1941	0.2954	rs62143198	19	54320939	29875488	0
Gal-3|plasma|(gene=LGALS3)	rs62143199	trans	NLRP12,MYADM,PRKCG,CACNG7,CACNG8,...	19	54322880	trans	27.658	other_trait		Blood protein levels (Ezrin, EZR.9753.17.3)	87.699	2115	0.2918	rs4632248	19	54324995	29875488	0
Gal-3|plasma|(gene=LGALS3)	rs62143199	trans	NLRP12,MYADM,PRKCG,CACNG7,CACNG8,...	19	54322880	trans	27.658	other_trait		Blood protein levels (Uncharacterized protein KIAA0040, KIAA0040.14603.51.3)	87.523	2164	0.2954	rs62143197	19	54320716	29875488	0
Gal-3|plasma|(gene=LGALS3)	rs62143199	trans	NLRP12,MYADM,PRKCG,CACNG7,CACNG8,...	19	54322880	trans	27.658	other_trait		Blood protein levels (Calcium/calmodulin-dependent protein kinase type II subunit beta, CAMK2B.3351.1.1)	86.301	3332	0.29	rs62143206	19	54326212	29875488	0
Gal-3|plasma|(gene=LGALS3)	rs62143199	trans	NLRP12,MYADM,PRKCG,CACNG7,CACNG8,...	19	54322880	trans	27.658	other_trait		Blood protein levels (Calcyclin-binding protein, CACYBP.12432.23.3)	86	1941	0.2954	rs62143198	19	54320939	29875488	0
Gal-3|plasma|(gene=LGALS3)	rs62143199	trans	NLRP12,MYADM,PRKCG,CACNG7,CACNG8,...	19	54322880	trans	27.658	other_trait		Blood protein levels (Fructose-2,6-bisphosphatase TIGAR, TIGAR.12476.50.3)	85.523	1941	0.2954	rs62143198	19	54320939	29875488	0
Gal-3|plasma|(gene=LGALS3)	rs62143199	trans	NLRP12,MYADM,PRKCG,CACNG7,CACNG8,...	19	54322880	trans	27.658	other_trait		Blood protein levels (Heterogeneous nuclear ribonucleoprotein A/B, HNRNPAB.8894.80.3)	85.155	2164	0.2954	rs62143197	19	54320716	29875488	0
Gal-3|plasma|(gene=LGALS3)	rs62143199	trans	NLRP12,MYADM,PRKCG,CACNG7,CACNG8,...	19	54322880	trans	27.658	other_trait		Blood protein levels (Protein MRVI1, MRVI1.8255.34.3)	83.155	1941	0.2954	rs62143198	19	54320939	29875488	0
Gal-3|plasma|(gene=LGALS3)	rs62143199	trans	NLRP12,MYADM,PRKCG,CACNG7,CACNG8,...	19	54322880	trans	27.658	other_trait		Blood protein levels (Protein S100-A11, S100A11.14011.17.3)	82.301	2115	0.2918	rs4632248	19	54324995	29875488	0
Gal-3|plasma|(gene=LGALS3)	rs62143199	trans	NLRP12,MYADM,PRKCG,CACNG7,CACNG8,...	19	54322880	trans	27.658	other_trait		Blood protein levels (Pro-FMRFamide-related neuropeptide FF, NPFF.5617.41.3)	81.523	1941	0.2954	rs62143198	19	54320939	29875488	0
Gal-3|plasma|(gene=LGALS3)	rs62143199	trans	NLRP12,MYADM,PRKCG,CACNG7,CACNG8,...	19	54322880	trans	27.658	other_trait		Blood protein levels (Dual specificity mitogen-activated protein kinase kinase 1, MAP2K1.2864.2.3)	80.699	2164	0.2954	rs62143197	19	54320716	29875488	0
Gal-3|plasma|(gene=LGALS3)	rs62143199	trans	NLRP12,MYADM,PRKCG,CACNG7,CACNG8,...	19	54322880	trans	27.658	other_trait		Blood protein levels (Glutathione S-transferase P, GSTP1.4911.49.2)	80.155	3332	0.29	rs62143206	19	54326212	29875488	0
Gal-3|plasma|(gene=LGALS3)	rs62143199	trans	NLRP12,MYADM,PRKCG,CACNG7,CACNG8,...	19	54322880	trans	27.658	other_trait		Monocyte percentage of white cells	79.301	3332	0.29	rs62143206	19	54326212	27863252	0
Gal-3|plasma|(gene=LGALS3)	rs62143199	trans	NLRP12,MYADM,PRKCG,CACNG7,CACNG8,...	19	54322880	trans	27.658	other_trait		Blood protein levels (B melanoma antigen 2, BAGE2.6294.11.3)	78	947	0.2972	rs10424405	19	54321933	29875488	0
Gal-3|plasma|(gene=LGALS3)	rs62143199	trans	NLRP12,MYADM,PRKCG,CACNG7,CACNG8,...	19	54322880	trans	27.658	other_trait		Blood protein levels (Protein kinase C beta type (splice variant beta-II), PRKCB.5475.10.3)	77.699	2164	0.2954	rs62143197	19	54320716	29875488	0
Gal-3|plasma|(gene=LGALS3)	rs62143199	trans	NLRP12,MYADM,PRKCG,CACNG7,CACNG8,...	19	54322880	trans	27.658	other_trait		Blood protein levels (Lymphocyte antigen 6 complex locus protein G6c, LY6G6C.6256.9.3)	77.398	1941	0.2954	rs62143198	19	54320939	29875488	0
Gal-3|plasma|(gene=LGALS3)	rs62143199	trans	NLRP12,MYADM,PRKCG,CACNG7,CACNG8,...	19	54322880	trans	27.658	other_trait		Blood protein levels (Protein NDRG4, NDRG4.7934.11.3)	77.398	3332	0.29	rs62143206	19	54326212	29875488	0
Gal-3|plasma|(gene=LGALS3)	rs62143199	trans	NLRP12,MYADM,PRKCG,CACNG7,CACNG8,...	19	54322880	trans	27.658	other_trait		Blood protein levels (Protein S100-A6, S100A6.13090.17.3)	75.699	3332	0.29	rs62143206	19	54326212	29875488	0
Gal-3|plasma|(gene=LGALS3)	rs62143199	trans	NLRP12,MYADM,PRKCG,CACNG7,CACNG8,...	19	54322880	trans	27.658	other_trait		Blood protein levels (Ribosomal protein S6 kinase alpha-6, RPS6KA6.12688.115.3)	75.097	2164	0.2954	rs62143197	19	54320716	29875488	0
Gal-3|plasma|(gene=LGALS3)	rs62143199	trans	NLRP12,MYADM,PRKCG,CACNG7,CACNG8,...	19	54322880	trans	27.658	other_trait		Blood protein levels (Grancalcin, GCA.12594.5.3)	75	4433	0.29	rs34436714	19	54327313	29875488	0
Gal-3|plasma|(gene=LGALS3)	rs62143199	trans	NLRP12,MYADM,PRKCG,CACNG7,CACNG8,...	19	54322880	trans	27.658	other_trait		Blood protein levels (60S ribosomal protein L30, RPL30.12478.15.3)	74.699	3332	0.29	rs62143206	19	54326212	29875488	0
Gal-3|plasma|(gene=LGALS3)	rs62143199	trans	NLRP12,MYADM,PRKCG,CACNG7,CACNG8,...	19	54322880	trans	27.658	other_trait		Blood protein levels (BRICHOS domain-containing protein 5, BRICD5.6612.90.3)	74.523	1941	0.2954	rs62143198	19	54320939	29875488	0
Gal-3|plasma|(gene=LGALS3)	rs62143199	trans	NLRP12,MYADM,PRKCG,CACNG7,CACNG8,...	19	54322880	trans	27.658	other_trait		Blood protein levels (Breast cancer anti-estrogen resistance protein 3, BCAR3.12634.79.3)	74.097	1941	0.2954	rs62143198	19	54320939	29875488	0
Gal-3|plasma|(gene=LGALS3)	rs62143199	trans	NLRP12,MYADM,PRKCG,CACNG7,CACNG8,...	19	54322880	trans	27.658	other_trait		Blood protein levels (Tyrosine-protein kinase CSK, CSK.3363.31.4)	73.523	1941	0.2954	rs62143198	19	54320939	29875488	0
Gal-3|plasma|(gene=LGALS3)	rs62143199	trans	NLRP12,MYADM,PRKCG,CACNG7,CACNG8,...	19	54322880	trans	27.658	other_trait		Blood protein levels (Charged multivesicular body protein 3, VPS24.12508.9.3)	72.699	2244	0.2954	rs62143196	19	54320636	29875488	0
Gal-3|plasma|(gene=LGALS3)	rs62143199	trans	NLRP12,MYADM,PRKCG,CACNG7,CACNG8,...	19	54322880	trans	27.658	other_trait		Blood protein levels (Syntaxin-7, STX7.8274.64.3)	71.699	2115	0.2918	rs4632248	19	54324995	29875488	0
Gal-3|plasma|(gene=LGALS3)	rs62143199	trans	NLRP12,MYADM,PRKCG,CACNG7,CACNG8,...	19	54322880	trans	27.658	other_trait		Blood protein levels (cAMP-regulated phosphoprotein 19, ARPP19.4963.19.1)	71.222	1941	0.2954	rs62143198	19	54320939	29875488	0
Gal-3|plasma|(gene=LGALS3)	rs62143199	trans	NLRP12,MYADM,PRKCG,CACNG7,CACNG8,...	19	54322880	trans	27.658	other_trait		Blood protein levels (Peptidyl-prolyl cis-trans isomerase H, PPIH.12449.16.3)	71.222	2164	0.2954	rs62143197	19	54320716	29875488	0
Gal-3|plasma|(gene=LGALS3)	rs62143199	trans	NLRP12,MYADM,PRKCG,CACNG7,CACNG8,...	19	54322880	trans	27.658	other_trait		Blood protein levels (Aldehyde dehydrogenase family 3 member B1, ALDH3B1.12940.35.3)	71	1941	0.2954	rs62143198	19	54320939	29875488	0
Gal-3|plasma|(gene=LGALS3)	rs62143199	trans	NLRP12,MYADM,PRKCG,CACNG7,CACNG8,...	19	54322880	trans	27.658	other_trait		Blood protein levels (LEM domain-containing protein 1, LEMD1.8040.9.3)	70.699	2115	0.2918	rs4632248	19	54324995	29875488	0
Gal-3|plasma|(gene=LGALS3)	rs62143199	trans	NLRP12,MYADM,PRKCG,CACNG7,CACNG8,...	19	54322880	trans	27.658	other_trait		Blood protein levels (Lysophosphatidylcholine acyltransferase 2, LPCAT2.11175.45.3)	70.046	3256	0.2864	rs62143194	19	54319624	29875488	0
Gal-3|plasma|(gene=LGALS3)	rs62143199	trans	NLRP12,MYADM,PRKCG,CACNG7,CACNG8,...	19	54322880	trans	27.658	other_trait		Blood protein levels (Triosephosphate isomerase, TPI1.4309.59.3)	69.699	1941	0.2954	rs62143198	19	54320939	29875488	0
Gal-3|plasma|(gene=LGALS3)	rs62143199	trans	NLRP12,MYADM,PRKCG,CACNG7,CACNG8,...	19	54322880	trans	27.658	other_trait		Blood protein levels (Translationally-controlled tumor protein, TPT1.3872.2.1)	69	1941	0.2954	rs62143198	19	54320939	29875488	0
Gal-3|plasma|(gene=LGALS3)	rs62143199	trans	NLRP12,MYADM,PRKCG,CACNG7,CACNG8,...	19	54322880	trans	27.658	other_trait		Blood protein levels (Interleukin-16, IL16.2774.10.3)	68.301	3332	0.29	rs62143206	19	54326212	29875488	0
Gal-3|plasma|(gene=LGALS3)	rs62143199	trans	NLRP12,MYADM,PRKCG,CACNG7,CACNG8,...	19	54322880	trans	27.658	other_trait		Blood protein levels (N-acetyl-D-glucosamine kinase, NAGK.3894.15.2)	68.046	2115	0.2918	rs4632248	19	54324995	29875488	0
Gal-3|plasma|(gene=LGALS3)	rs62143199	trans	NLRP12,MYADM,PRKCG,CACNG7,CACNG8,...	19	54322880	trans	27.658	other_trait		Blood protein levels (Activator of 90 kDa heat shock protein ATPase homolog 1, AHSA1.11633.89.3)	67.699	4989	0.29	rs10418046	19	54327869	29875488	0
Gal-3|plasma|(gene=LGALS3)	rs62143199	trans	NLRP12,MYADM,PRKCG,CACNG7,CACNG8,...	19	54322880	trans	27.658	other_trait		Blood protein levels (Copine-1, CPNE1.5346.24.3)	67.523	3332	0.29	rs62143206	19	54326212	29875488	0
Gal-3|plasma|(gene=LGALS3)	rs62143199	trans	NLRP12,MYADM,PRKCG,CACNG7,CACNG8,...	19	54322880	trans	27.658	other_trait		Blood protein levels (Copine-1, CPNE1.5346.24.3)	67.523	4433	0.29	rs34436714	19	54327313	29875488	0
Gal-3|plasma|(gene=LGALS3)	rs62143199	trans	NLRP12,MYADM,PRKCG,CACNG7,CACNG8,...	19	54322880	trans	27.658	other_trait		Blood protein levels (Transketolase, TKT.4306.4.2)	67.398	1941	0.2954	rs62143198	19	54320939	29875488	0
Gal-3|plasma|(gene=LGALS3)	rs62143199	trans	NLRP12,MYADM,PRKCG,CACNG7,CACNG8,...	19	54322880	trans	27.658	other_trait		Blood protein levels (Adenylosuccinate synthetase isozyme 2, ADSS.12644.63.3)	67.301	4989	0.29	rs10418046	19	54327869	29875488	0
Gal-3|plasma|(gene=LGALS3)	rs62143199	trans	NLRP12,MYADM,PRKCG,CACNG7,CACNG8,...	19	54322880	trans	27.658	other_trait		Blood protein levels (Mitogen-activated protein kinase 14, MAPK14.5007.1.1)	67.301	1941	0.2954	rs62143198	19	54320939	29875488	0
Gal-3|plasma|(gene=LGALS3)	rs62143199	trans	NLRP12,MYADM,PRKCG,CACNG7,CACNG8,...	19	54322880	trans	27.658	other_trait		Blood protein levels (Cyclin-dependent kinase inhibitor 1B, CDKN1B.3719.2.2)	67.155	947	0.2972	rs10424405	19	54321933	29875488	0
Gal-3|plasma|(gene=LGALS3)	rs62143199	trans	NLRP12,MYADM,PRKCG,CACNG7,CACNG8,...	19	54322880	trans	27.658	other_trait		Blood protein levels (Ubiquitin-like protein 4A, UBL4A.11490.42.3)	67	2164	0.2954	rs62143197	19	54320716	29875488	0
Gal-3|plasma|(gene=LGALS3)	rs62143199	trans	NLRP12,MYADM,PRKCG,CACNG7,CACNG8,...	19	54322880	trans	27.658	other_trait		Blood protein levels (Ubiquitin-fold modifier-conjugating enzyme 1, UFC1.3405.6.2)	66.097	4989	0.29	rs10418046	19	54327869	29875488	0
Gal-3|plasma|(gene=LGALS3)	rs62143199	trans	NLRP12,MYADM,PRKCG,CACNG7,CACNG8,...	19	54322880	trans	27.658	other_trait		Blood protein levels (DnaJ homolog subfamily B member 2, DNAJB2.11438.6.3)	65.398	2164	0.2954	rs62143197	19	54320716	29875488	0
Gal-3|plasma|(gene=LGALS3)	rs62143199	trans	NLRP12,MYADM,PRKCG,CACNG7,CACNG8,...	19	54322880	trans	27.658	other_trait		Blood protein levels (Probable dimethyladenosine transferase, DIMT1.12694.28.3)	65.222	947	0.2972	rs10424405	19	54321933	29875488	0
Gal-3|plasma|(gene=LGALS3)	rs62143199	trans	NLRP12,MYADM,PRKCG,CACNG7,CACNG8,...	19	54322880	trans	27.658	other_trait		Blood protein levels (ADP-ribosylation factor-binding protein GGA3, GGA3.11683.19.3)	65.097	1941	0.2954	rs62143198	19	54320939	29875488	0
Gal-3|plasma|(gene=LGALS3)	rs62143199	trans	NLRP12,MYADM,PRKCG,CACNG7,CACNG8,...	19	54322880	trans	27.658	other_trait		Blood protein levels (ELAV-like protein 1, ELAVL1.11592.1.3)	64.699	1941	0.2954	rs62143198	19	54320939	29875488	0
Gal-3|plasma|(gene=LGALS3)	rs62143199	trans	NLRP12,MYADM,PRKCG,CACNG7,CACNG8,...	19	54322880	trans	27.658	other_trait		Blood protein levels (Chromobox protein homolog 7, CBX7.13027.20.3)	64.301	947	0.2972	rs10424405	19	54321933	29875488	0
Gal-3|plasma|(gene=LGALS3)	rs62143199	trans	NLRP12,MYADM,PRKCG,CACNG7,CACNG8,...	19	54322880	trans	27.658	other_trait		Blood protein levels (Ubiquitin-conjugating enzyme E2 N, UBE2N.3905.62.1)	64.097	2164	0.2954	rs62143197	19	54320716	29875488	0
Gal-3|plasma|(gene=LGALS3)	rs62143199	trans	NLRP12,MYADM,PRKCG,CACNG7,CACNG8,...	19	54322880	trans	27.658	other_trait		Blood protein levels (Mitogen-activated protein kinase 1, MAPK1.3115.64.2)	64.046	1941	0.2954	rs62143198	19	54320939	29875488	0
Gal-3|plasma|(gene=LGALS3)	rs62143199	trans	NLRP12,MYADM,PRKCG,CACNG7,CACNG8,...	19	54322880	trans	27.658	other_trait		Blood protein levels (L-lactate dehydrogenase B chain, LDHB.3890.8.2)	63.699	4989	0.29	rs10418046	19	54327869	29875488	0
Gal-3|plasma|(gene=LGALS3)	rs62143199	trans	NLRP12,MYADM,PRKCG,CACNG7,CACNG8,...	19	54322880	trans	27.658	other_trait		Blood protein levels (Indoleamine 2,3-dioxygenase 1, IDO1.9759.13.3)	62.699	2115	0.2918	rs4632248	19	54324995	29875488	0
Gal-3|plasma|(gene=LGALS3)	rs62143199	trans	NLRP12,MYADM,PRKCG,CACNG7,CACNG8,...	19	54322880	trans	27.658	other_trait		Monocyte count	62.301	4989	0.29	rs10418046	19	54327869	27863252	0
Gal-3|plasma|(gene=LGALS3)	rs62143199	trans	NLRP12,MYADM,PRKCG,CACNG7,CACNG8,...	19	54322880	trans	27.658	other_trait		Blood protein levels (Pyridoxal kinase, PDXK.11098.1.3)	61.699	4989	0.29	rs10418046	19	54327869	29875488	0
Gal-3|plasma|(gene=LGALS3)	rs62143199	trans	NLRP12,MYADM,PRKCG,CACNG7,CACNG8,...	19	54322880	trans	27.658	other_trait		Blood protein levels (Selenide, water dikinase 1, SEPHS1.14083.25.3)	61.523	1941	0.2954	rs62143198	19	54320939	29875488	0
Gal-3|plasma|(gene=LGALS3)	rs62143199	trans	NLRP12,MYADM,PRKCG,CACNG7,CACNG8,...	19	54322880	trans	27.658	other_trait		Blood protein levels (NTF2-related export protein 1, NXT1.9942.2.3)	61.398	947	0.2972	rs10424405	19	54321933	29875488	0
Gal-3|plasma|(gene=LGALS3)	rs62143199	trans	NLRP12,MYADM,PRKCG,CACNG7,CACNG8,...	19	54322880	trans	27.658	other_trait		Blood protein levels (Cryptic protein, CFC1.3294.55.2)	61.398	2164	0.2954	rs62143197	19	54320716	29875488	0
Gal-3|plasma|(gene=LGALS3)	rs62143199	trans	NLRP12,MYADM,PRKCG,CACNG7,CACNG8,...	19	54322880	trans	27.658	other_trait		Blood protein levels (ADP-ribosylation factor 6, ARF6.12425.104.3)	61.097	2115	0.2918	rs4632248	19	54324995	29875488	0
Gal-3|plasma|(gene=LGALS3)	rs62143199	trans	NLRP12,MYADM,PRKCG,CACNG7,CACNG8,...	19	54322880	trans	27.658	other_trait		Blood protein levels (COMM domain-containing protein 7, COMMD7.2823.7.1)	61.097	4989	0.29	rs10418046	19	54327869	29875488	0
Gal-3|plasma|(gene=LGALS3)	rs62143199	trans	NLRP12,MYADM,PRKCG,CACNG7,CACNG8,...	19	54322880	trans	27.658	other_trait		Granulocyte percentage of myeloid white cells	60.699	3332	0.29	rs62143206	19	54326212	27863252	0
Gal-3|plasma|(gene=LGALS3)	rs62143199	trans	NLRP12,MYADM,PRKCG,CACNG7,CACNG8,...	19	54322880	trans	27.658	other_trait		Blood protein levels (Signal transducer and activator of transcription 1-alpha/beta, STAT1.12351.25.3)	60.523	2164	0.2954	rs62143197	19	54320716	29875488	0
Gal-3|plasma|(gene=LGALS3)	rs62143199	trans	NLRP12,MYADM,PRKCG,CACNG7,CACNG8,...	19	54322880	trans	27.658	other_trait		Blood protein levels (Signal-regulatory protein beta-2, SIRPB2.5669.26.3)	60.155	4989	0.29	rs10418046	19	54327869	29875488	0
Gal-3|plasma|(gene=LGALS3)	rs62143199	trans	NLRP12,MYADM,PRKCG,CACNG7,CACNG8,...	19	54322880	trans	27.658	other_trait		Blood protein levels (Enhancer of rudimentary homolog, ERH.11614.29.3)	60.155	3332	0.29	rs62143206	19	54326212	29875488	0
Gal-3|plasma|(gene=LGALS3)	rs62143199	trans	NLRP12,MYADM,PRKCG,CACNG7,CACNG8,...	19	54322880	trans	27.658	other_trait		Blood protein levels (Double-stranded RNA-binding protein Staufen homolog 2, STAU2.12970.35.3)	60.097	1941	0.2954	rs62143198	19	54320939	29875488	0
Gal-3|plasma|(gene=LGALS3)	rs62143199	trans	NLRP12,MYADM,PRKCG,CACNG7,CACNG8,...	19	54322880	trans	27.658	other_trait		Blood protein levels (Chymotrypsin-like protease CTRL-1, CTRL.9229.9.3)	58.699	3332	0.29	rs62143206	19	54326212	29875488	0
Gal-3|plasma|(gene=LGALS3)	rs62143199	trans	NLRP12,MYADM,PRKCG,CACNG7,CACNG8,...	19	54322880	trans	27.658	other_trait		Blood protein levels (Contactin-5, CNTN5.3299.29.2)	58.699	4433	0.29	rs34436714	19	54327313	29875488	0
Gal-3|plasma|(gene=LGALS3)	rs62143199	trans	NLRP12,MYADM,PRKCG,CACNG7,CACNG8,...	19	54322880	trans	27.658	other_trait		Blood protein levels (Bromodomain-containing protein 1, BRD1.11607.15.3)	58.523	2115	0.2918	rs4632248	19	54324995	29875488	0
Gal-3|plasma|(gene=LGALS3)	rs62143199	trans	NLRP12,MYADM,PRKCG,CACNG7,CACNG8,...	19	54322880	trans	27.658	other_trait		Blood protein levels (Tyrosine-protein phosphatase non-receptor type 7, PTPN7.14688.6.3)	58.398	2164	0.2954	rs62143197	19	54320716	29875488	0
Gal-3|plasma|(gene=LGALS3)	rs62143199	trans	NLRP12,MYADM,PRKCG,CACNG7,CACNG8,...	19	54322880	trans	27.658	other_trait		Blood protein levels (Bis(5'-adenosyl)-triphosphatase, FHIT.9826.135.3)	58.398	1941	0.2954	rs62143198	19	54320939	29875488	0
Gal-3|plasma|(gene=LGALS3)	rs62143199	trans	NLRP12,MYADM,PRKCG,CACNG7,CACNG8,...	19	54322880	trans	27.658	other_trait		Blood protein levels (14-3-3 protein family, YWHAB.YWHAE.YWHAG.YWHAH.YWHAQ.YWHAZ.SFN.4707.50.2)	58.301	2164	0.2954	rs62143197	19	54320716	29875488	0
Gal-3|plasma|(gene=LGALS3)	rs62143199	trans	NLRP12,MYADM,PRKCG,CACNG7,CACNG8,...	19	54322880	trans	27.658	other_trait		Blood protein levels (Protein deglycase DJ-1, PARK7.5016.61.2)	58	4989	0.29	rs10418046	19	54327869	29875488	0
Gal-3|plasma|(gene=LGALS3)	rs62143199	trans	NLRP12,MYADM,PRKCG,CACNG7,CACNG8,...	19	54322880	trans	27.658	other_trait		Blood protein levels (Eukaryotic initiation factor 4A-III, EIF4A3.4997.19.1)	57.699	4433	0.29	rs34436714	19	54327313	29875488	0
Gal-3|plasma|(gene=LGALS3)	rs62143199	trans	NLRP12,MYADM,PRKCG,CACNG7,CACNG8,...	19	54322880	trans	27.658	other_trait		Blood protein levels (Mitotic checkpoint serine/threonine-protein kinase BUB1, BUB1.12033.3.3)	57	4989	0.29	rs10418046	19	54327869	29875488	0
Gal-3|plasma|(gene=LGALS3)	rs62143199	trans	NLRP12,MYADM,PRKCG,CACNG7,CACNG8,...	19	54322880	trans	27.658	other_trait		Blood protein levels (RNA-binding protein 39, RBM39.4284.18.3)	57	1941	0.2954	rs62143198	19	54320939	29875488	0
Gal-3|plasma|(gene=LGALS3)	rs62143199	trans	NLRP12,MYADM,PRKCG,CACNG7,CACNG8,...	19	54322880	trans	27.658	other_trait		Blood protein levels (Nicotinamide phosphoribosyltransferase, NAMPT.5011.11.1)	56.699	2115	0.2918	rs4632248	19	54324995	29875488	0
Gal-3|plasma|(gene=LGALS3)	rs62143199	trans	NLRP12,MYADM,PRKCG,CACNG7,CACNG8,...	19	54322880	trans	27.658	other_trait		Blood protein levels (ADP-ribosylation factor-binding protein GGA1, GGA1.13594.158.3)	56.222	1941	0.2954	rs62143198	19	54320939	29875488	0
Gal-3|plasma|(gene=LGALS3)	rs62143199	trans	NLRP12,MYADM,PRKCG,CACNG7,CACNG8,...	19	54322880	trans	27.658	other_trait		Blood protein levels (PolyUbiquitin K48-linked, UBB.6651.74.3)	55.699	2115	0.2918	rs4632248	19	54324995	29875488	0
Gal-3|plasma|(gene=LGALS3)	rs62143199	trans	NLRP12,MYADM,PRKCG,CACNG7,CACNG8,...	19	54322880	trans	27.658	other_trait		Blood protein levels (Plastin-2, LCP1.9749.190.3)	55.222	2115	0.2918	rs4632248	19	54324995	29875488	0
Gal-3|plasma|(gene=LGALS3)	rs62143199	trans	NLRP12,MYADM,PRKCG,CACNG7,CACNG8,...	19	54322880	trans	27.658	other_trait		Blood protein levels (Eukaryotic translation initiation factor 4E type 2, EIF4E2.9745.20.3)	55.155	1941	0.2954	rs62143198	19	54320939	29875488	0
Gal-3|plasma|(gene=LGALS3)	rs62143199	trans	NLRP12,MYADM,PRKCG,CACNG7,CACNG8,...	19	54322880	trans	27.658	other_trait		Blood protein levels (Eukaryotic translation initiation factor 5A-1, EIF5A.5888.29.3)	53.699	2164	0.2954	rs62143197	19	54320716	29875488	0
Gal-3|plasma|(gene=LGALS3)	rs62143199	trans	NLRP12,MYADM,PRKCG,CACNG7,CACNG8,...	19	54322880	trans	27.658	other_trait		Blood protein levels (IST1 homolog, IST1.12434.25.3)	53.222	2164	0.2954	rs62143197	19	54320716	29875488	0
Gal-3|plasma|(gene=LGALS3)	rs62143199	trans	NLRP12,MYADM,PRKCG,CACNG7,CACNG8,...	19	54322880	trans	27.658	other_trait		Blood protein levels (Acylphosphatase-2, ACYP2.12812.25.3)	53	3332	0.29	rs62143206	19	54326212	29875488	0
Gal-3|plasma|(gene=LGALS3)	rs62143199	trans	NLRP12,MYADM,PRKCG,CACNG7,CACNG8,...	19	54322880	trans	27.658	other_trait		Blood protein levels (Thioredoxin reductase 1, cytoplasmic, TXNRD1.13967.14.3)	52.699	947	0.2972	rs10424405	19	54321933	29875488	0
Gal-3|plasma|(gene=LGALS3)	rs62143199	trans	NLRP12,MYADM,PRKCG,CACNG7,CACNG8,...	19	54322880	trans	27.658	other_trait		Blood protein levels (N-acetyltransferase 14, NAT14.11120.49.3)	52.699	4989	0.29	rs10418046	19	54327869	29875488	0
Gal-3|plasma|(gene=LGALS3)	rs62143199	trans	NLRP12,MYADM,PRKCG,CACNG7,CACNG8,...	19	54322880	trans	27.658	other_trait		Blood protein levels (Protein DGCR14, DGCR14.11356.19.3)	52.699	2164	0.2954	rs62143197	19	54320716	29875488	0
Gal-3|plasma|(gene=LGALS3)	rs62143199	trans	NLRP12,MYADM,PRKCG,CACNG7,CACNG8,...	19	54322880	trans	27.658	other_trait		Blood protein levels (40S ribosomal protein SA, RPSA.4957.1.2)	52.699	4433	0.29	rs34436714	19	54327313	29875488	0
Gal-3|plasma|(gene=LGALS3)	rs62143199	trans	NLRP12,MYADM,PRKCG,CACNG7,CACNG8,...	19	54322880	trans	27.658	other_trait		Blood protein levels (Ubiquitin+1, truncated mutation for UbB, RPS27A.2846.24.2)	51.155	2115	0.2918	rs4632248	19	54324995	29875488	0
Gal-3|plasma|(gene=LGALS3)	rs62143199	trans	NLRP12,MYADM,PRKCG,CACNG7,CACNG8,...	19	54322880	trans	27.658	other_trait		Blood protein levels (Arachidonate 15-lipoxygenase B, ALOX15B.12422.143.3)	49.301	947	0.2972	rs10424405	19	54321933	29875488	0
Gal-3|plasma|(gene=LGALS3)	rs62143199	trans	NLRP12,MYADM,PRKCG,CACNG7,CACNG8,...	19	54322880	trans	27.658	other_trait		Blood protein levels (Calcium/calmodulin-dependent protein kinase type II subunit alpha, CAMK2A.3350.53.2)	49.301	2115	0.2918	rs4632248	19	54324995	29875488	0
Gal-3|plasma|(gene=LGALS3)	rs62143199	trans	NLRP12,MYADM,PRKCG,CACNG7,CACNG8,...	19	54322880	trans	27.658	other_trait		Blood protein levels (Macrophage migration inhibitory factor, MIF.5356.2.3)	49.097	1941	0.2954	rs62143198	19	54320939	29875488	0
Gal-3|plasma|(gene=LGALS3)	rs62143199	trans	NLRP12,MYADM,PRKCG,CACNG7,CACNG8,...	19	54322880	trans	27.658	other_trait		Blood protein levels (RAC-alpha/beta/gamma serine/threonine-protein kinase, AKT1.AKT2.AKT3.3392.68.2)	48.398	1941	0.2954	rs62143198	19	54320939	29875488	0
Gal-3|plasma|(gene=LGALS3)	rs62143199	trans	NLRP12,MYADM,PRKCG,CACNG7,CACNG8,...	19	54322880	trans	27.658	other_trait		Blood protein levels (Mothers against decapentaplegic homolog 4, SMAD4.12022.12.3)	48.301	4989	0.29	rs10418046	19	54327869	29875488	0
Gal-3|plasma|(gene=LGALS3)	rs62143199	trans	NLRP12,MYADM,PRKCG,CACNG7,CACNG8,...	19	54322880	trans	27.658	other_trait		Blood protein levels (General transcription factor II-I, GTF2I.13609.11.3)	48.097	2164	0.2954	rs62143197	19	54320716	29875488	0
Gal-3|plasma|(gene=LGALS3)	rs62143199	trans	NLRP12,MYADM,PRKCG,CACNG7,CACNG8,...	19	54322880	trans	27.658	other_trait		Blood protein levels (Prenylcysteine oxidase-like, PCYOX1L.5599.88.3)	48.097	2164	0.2954	rs62143197	19	54320716	29875488	0
Gal-3|plasma|(gene=LGALS3)	rs62143199	trans	NLRP12,MYADM,PRKCG,CACNG7,CACNG8,...	19	54322880	trans	27.658	other_trait		Blood protein levels (Glycogen phosphorylase, liver form, PYGL.11441.11.3)	48	1941	0.2954	rs62143198	19	54320939	29875488	0
Gal-3|plasma|(gene=LGALS3)	rs62143199	trans	NLRP12,MYADM,PRKCG,CACNG7,CACNG8,...	19	54322880	trans	27.658	other_trait		Blood protein levels (Growth factor receptor-bound protein 2, GRB2.5464.52.3)	46	2164	0.2954	rs62143197	19	54320716	29875488	0
Gal-3|plasma|(gene=LGALS3)	rs62143199	trans	NLRP12,MYADM,PRKCG,CACNG7,CACNG8,...	19	54322880	trans	27.658	other_trait		Blood protein levels (Tubulin-specific chaperone E, TBCE.11211.7.3)	45.523	2164	0.2954	rs62143197	19	54320716	29875488	0
Gal-3|plasma|(gene=LGALS3)	rs62143199	trans	NLRP12,MYADM,PRKCG,CACNG7,CACNG8,...	19	54322880	trans	27.658	other_trait		Blood protein levels (ETS domain-containing protein Elk-1, ELK1.10006.25.3)	45.398	3332	0.29	rs62143206	19	54326212	29875488	0
Gal-3|plasma|(gene=LGALS3)	rs62143199	trans	NLRP12,MYADM,PRKCG,CACNG7,CACNG8,...	19	54322880	trans	27.658	other_trait		Blood protein levels (Nuclear migration protein nudC, NUDC.8887.21.3)	45	4989	0.29	rs10418046	19	54327869	29875488	0
Gal-3|plasma|(gene=LGALS3)	rs62143199	trans	NLRP12,MYADM,PRKCG,CACNG7,CACNG8,...	19	54322880	trans	27.658	other_trait		Blood protein levels (Stromal membrane-associated protein 1, SMAP1.11649.3.3)	44.097	2164	0.2954	rs62143197	19	54320716	29875488	0
Gal-3|plasma|(gene=LGALS3)	rs62143199	trans	NLRP12,MYADM,PRKCG,CACNG7,CACNG8,...	19	54322880	trans	27.658	other_trait		Blood protein levels (RAC-beta serine/threonine-protein kinase, AKT2.5360.9.2)	43.699	2164	0.2954	rs62143197	19	54320716	29875488	0
Gal-3|plasma|(gene=LGALS3)	rs62143199	trans	NLRP12,MYADM,PRKCG,CACNG7,CACNG8,...	19	54322880	trans	27.658	other_trait		Blood protein levels (Signal transducer and activator of transcription 1-alpha/beta, STAT1.10370.21.3)	43.398	2164	0.2954	rs62143197	19	54320716	29875488	0
Gal-3|plasma|(gene=LGALS3)	rs62143199	trans	NLRP12,MYADM,PRKCG,CACNG7,CACNG8,...	19	54322880	trans	27.658	other_trait		Blood protein levels (Mothers against decapentaplegic homolog 2, SMAD2.10364.6.3)	43.097	2164	0.2954	rs62143197	19	54320716	29875488	0
Gal-3|plasma|(gene=LGALS3)	rs62143199	trans	NLRP12,MYADM,PRKCG,CACNG7,CACNG8,...	19	54322880	trans	27.658	other_trait		Blood protein levels (Transformer-2 protein homolog beta, TRA2B.12373.73.3)	43	2115	0.2918	rs4632248	19	54324995	29875488	0
Gal-3|plasma|(gene=LGALS3)	rs62143199	trans	NLRP12,MYADM,PRKCG,CACNG7,CACNG8,...	19	54322880	trans	27.658	other_trait		Blood protein levels (Signal transducer and activator of transcription 3, STAT3.10346.5.3)	42.523	1941	0.2954	rs62143198	19	54320939	29875488	0
Gal-3|plasma|(gene=LGALS3)	rs62143199	trans	NLRP12,MYADM,PRKCG,CACNG7,CACNG8,...	19	54322880	trans	27.658	other_trait		Blood protein levels (Ubiquitin, RPS27A.4474.19.2)	42.301	947	0.2972	rs10424405	19	54321933	29875488	0
Gal-3|plasma|(gene=LGALS3)	rs62143199	trans	NLRP12,MYADM,PRKCG,CACNG7,CACNG8,...	19	54322880	trans	27.658	other_trait		Blood protein levels (RAC-alpha/beta/gamma serine/threonine-protein kinase, AKT1.AKT2.AKT3.2867.52.2)	42.155	4989	0.29	rs10418046	19	54327869	29875488	0
Gal-3|plasma|(gene=LGALS3)	rs62143199	trans	NLRP12,MYADM,PRKCG,CACNG7,CACNG8,...	19	54322880	trans	27.658	other_trait		Blood protein levels (Inhibitor of growth protein 1, ING1.3888.8.1)	42	2164	0.2954	rs62143197	19	54320716	29875488	0
Gal-3|plasma|(gene=LGALS3)	rs62143199	trans	NLRP12,MYADM,PRKCG,CACNG7,CACNG8,...	19	54322880	trans	27.658	other_trait		Blood protein levels (Double-stranded RNA-binding protein Staufen homolog 1, STAU1.12471.47.3)	42	3256	0.2864	rs62143194	19	54319624	29875488	0
Gal-3|plasma|(gene=LGALS3)	rs62143199	trans	NLRP12,MYADM,PRKCG,CACNG7,CACNG8,...	19	54322880	trans	27.658	other_trait		Blood protein levels (Protein S100-A4, S100A4.14116.129.3)	41.699	1941	0.2954	rs62143198	19	54320939	29875488	0
Gal-3|plasma|(gene=LGALS3)	rs62143199	trans	NLRP12,MYADM,PRKCG,CACNG7,CACNG8,...	19	54322880	trans	27.658	other_trait		Blood protein levels (Vacuolar protein sorting-associated protein 4B, VPS4B.12668.7.3)	41.699	3332	0.29	rs62143206	19	54326212	29875488	0
Gal-3|plasma|(gene=LGALS3)	rs62143199	trans	NLRP12,MYADM,PRKCG,CACNG7,CACNG8,...	19	54322880	trans	27.658	other_trait		Blood protein levels (ETS domain-containing protein Elk-3, ELK3.5707.55.3)	41.699	2164	0.2954	rs62143197	19	54320716	29875488	0
Gal-3|plasma|(gene=LGALS3)	rs62143199	trans	NLRP12,MYADM,PRKCG,CACNG7,CACNG8,...	19	54322880	trans	27.658	other_trait		Blood protein levels (Ribonucleoside-diphosphate reductase subunit M2 B, RRM2B.8925.25.3)	41.523	4989	0.29	rs10418046	19	54327869	29875488	0
Gal-3|plasma|(gene=LGALS3)	rs62143199	trans	NLRP12,MYADM,PRKCG,CACNG7,CACNG8,...	19	54322880	trans	27.658	other_trait		Blood protein levels (CUB and sushi domain-containing protein 2, CSMD2.9971.5.3)	41.398	4433	0.29	rs34436714	19	54327313	29875488	0
Gal-3|plasma|(gene=LGALS3)	rs62143199	trans	NLRP12,MYADM,PRKCG,CACNG7,CACNG8,...	19	54322880	trans	27.658	other_trait		Blood protein levels (Tyrosine-protein phosphatase non-receptor type 9, PTPN9.12633.3.3)	41.398	947	0.2972	rs10424405	19	54321933	29875488	0
Gal-3|plasma|(gene=LGALS3)	rs62143199	trans	NLRP12,MYADM,PRKCG,CACNG7,CACNG8,...	19	54322880	trans	27.658	other_trait		Blood protein levels (Acyl-CoA-binding domain-containing protein 6, ACBD6.10075.75.3)	41	2164	0.2954	rs62143197	19	54320716	29875488	0
Gal-3|plasma|(gene=LGALS3)	rs62143199	trans	NLRP12,MYADM,PRKCG,CACNG7,CACNG8,...	19	54322880	trans	27.658	other_trait		Blood protein levels (Cofilin-1, CFL1.4203.50.2)	40.699	3332	0.29	rs62143206	19	54326212	29875488	0
Gal-3|plasma|(gene=LGALS3)	rs62143199	trans	NLRP12,MYADM,PRKCG,CACNG7,CACNG8,...	19	54322880	trans	27.658	other_trait		Blood protein levels (Vesicle-associated membrane protein-associated protein A, VAPA.7167.102.3)	40	1941	0.2954	rs62143198	19	54320939	29875488	0
Gal-3|plasma|(gene=LGALS3)	rs62143199	trans	NLRP12,MYADM,PRKCG,CACNG7,CACNG8,...	19	54322880	trans	27.658	other_trait		Blood protein levels (Ubiquitin-fold modifier 1, UFM1.3836.51.2)	40	4989	0.29	rs10418046	19	54327869	29875488	0
Gal-3|plasma|(gene=LGALS3)	rs62143199	trans	NLRP12,MYADM,PRKCG,CACNG7,CACNG8,...	19	54322880	trans	27.658	other_trait		Blood protein levels (Aldose reductase, AKR1B1.9854.36.3)	40	2164	0.2954	rs62143197	19	54320716	29875488	0
Gal-3|plasma|(gene=LGALS3)	rs62143199	trans	NLRP12,MYADM,PRKCG,CACNG7,CACNG8,...	19	54322880	trans	27.658	other_trait		Blood protein levels (Protein unc-93 homolog B1, UNC93B1.13487.24.3)	40	2115	0.2918	rs4632248	19	54324995	29875488	0
Gal-3|plasma|(gene=LGALS3)	rs62143199	trans	NLRP12,MYADM,PRKCG,CACNG7,CACNG8,...	19	54322880	trans	27.658	other_trait		Blood protein levels (Apoptotic protease-activating factor 1, APAF1.13583.19.3)	39.699	2164	0.2954	rs62143197	19	54320716	29875488	0
Gal-3|plasma|(gene=LGALS3)	rs62143199	trans	NLRP12,MYADM,PRKCG,CACNG7,CACNG8,...	19	54322880	trans	27.658	other_trait		Blood protein levels (Haloacid dehalogenase-like hydrolase domain-containing protein 2, HDHD2.13472.35.3)	39.398	1941	0.2954	rs62143198	19	54320939	29875488	0
Gal-3|plasma|(gene=LGALS3)	rs62143199	trans	NLRP12,MYADM,PRKCG,CACNG7,CACNG8,...	19	54322880	trans	27.658	other_trait		Blood protein levels (Lysozyme-like protein 2, LYZL2.6377.54.3)	39.301	2115	0.2918	rs4632248	19	54324995	29875488	0
Gal-3|plasma|(gene=LGALS3)	rs62143199	trans	NLRP12,MYADM,PRKCG,CACNG7,CACNG8,...	19	54322880	trans	27.658	other_trait		Blood protein levels (Beta-arrestin-1, ARRB1.12643.4.3)	39	2164	0.2954	rs62143197	19	54320716	29875488	0
Gal-3|plasma|(gene=LGALS3)	rs62143199	trans	NLRP12,MYADM,PRKCG,CACNG7,CACNG8,...	19	54322880	trans	27.658	other_trait		Blood protein levels (Arfaptin-1, ARFIP1.13488.3.3)	38.699	2164	0.2954	rs62143197	19	54320716	29875488	0
Gal-3|plasma|(gene=LGALS3)	rs62143199	trans	NLRP12,MYADM,PRKCG,CACNG7,CACNG8,...	19	54322880	trans	27.658	other_trait		Blood protein levels (Glucosamine 6-phosphate N-acetyltransferase, GNPNAT1.13954.9.3)	38.301	2164	0.2954	rs62143197	19	54320716	29875488	0
Gal-3|plasma|(gene=LGALS3)	rs62143199	trans	NLRP12,MYADM,PRKCG,CACNG7,CACNG8,...	19	54322880	trans	27.658	other_trait		Blood protein levels (WAP four-disulfide core domain protein 3, WFDC3.6384.19.3)	38.155	2164	0.2954	rs62143197	19	54320716	29875488	0
Gal-3|plasma|(gene=LGALS3)	rs62143199	trans	NLRP12,MYADM,PRKCG,CACNG7,CACNG8,...	19	54322880	trans	27.658	other_trait		Blood protein levels (Ubiquitin-like protein ISG15, ISG15.14151.4.3)	38.097	2115	0.2918	rs4632248	19	54324995	29875488	0
Gal-3|plasma|(gene=LGALS3)	rs62143199	trans	NLRP12,MYADM,PRKCG,CACNG7,CACNG8,...	19	54322880	trans	27.658	other_trait		Blood protein levels (Riboflavin kinase, RFK.13059.33.3)	37.699	3256	0.2864	rs62143194	19	54319624	29875488	0
Gal-3|plasma|(gene=LGALS3)	rs62143199	trans	NLRP12,MYADM,PRKCG,CACNG7,CACNG8,...	19	54322880	trans	27.658	other_trait		Blood protein levels (MAP kinase-activated protein kinase 2, MAPKAPK2.3820.68.2)	37.699	2164	0.2954	rs62143197	19	54320716	29875488	0
Gal-3|plasma|(gene=LGALS3)	rs62143199	trans	NLRP12,MYADM,PRKCG,CACNG7,CACNG8,...	19	54322880	trans	27.658	other_trait		Blood protein levels (Glutaredoxin-2, mitochondrial, GLRX2.12486.8.3)	36.699	2164	0.2954	rs62143197	19	54320716	29875488	0
Gal-3|plasma|(gene=LGALS3)	rs62143199	trans	NLRP12,MYADM,PRKCG,CACNG7,CACNG8,...	19	54322880	trans	27.658	other_trait		Blood protein levels (Ubiquilin-4, UBQLN4.12720.71.3)	36.301	1941	0.2954	rs62143198	19	54320939	29875488	0
Gal-3|plasma|(gene=LGALS3)	rs62143199	trans	NLRP12,MYADM,PRKCG,CACNG7,CACNG8,...	19	54322880	trans	27.658	other_trait		Blood protein levels (Ubiquitin carboxyl-terminal hydrolase 8, USP8.13450.49.3)	36.046	1941	0.2954	rs62143198	19	54320939	29875488	0
Gal-3|plasma|(gene=LGALS3)	rs62143199	trans	NLRP12,MYADM,PRKCG,CACNG7,CACNG8,...	19	54322880	trans	27.658	other_trait		Blood protein levels (Eukaryotic translation initiation factor 4B, EIF4B.14675.20.3)	36	2164	0.2954	rs62143197	19	54320716	29875488	0
Gal-3|plasma|(gene=LGALS3)	rs62143199	trans	NLRP12,MYADM,PRKCG,CACNG7,CACNG8,...	19	54322880	trans	27.658	other_trait		Blood protein levels (Integrin alpha-I: beta-1 complex, ITGA1.ITGB1.3503.4.2)	35.699	947	0.2972	rs10424405	19	54321933	29875488	0
Gal-3|plasma|(gene=LGALS3)	rs62143199	trans	NLRP12,MYADM,PRKCG,CACNG7,CACNG8,...	19	54322880	trans	27.658	other_trait		Blood protein levels (B-cell lymphoma/leukemia 10, BCL10.8768.4.3)	35.523	2164	0.2954	rs62143197	19	54320716	29875488	0
Gal-3|plasma|(gene=LGALS3)	rs62143199	trans	NLRP12,MYADM,PRKCG,CACNG7,CACNG8,...	19	54322880	trans	27.658	other_trait		Blood protein levels (Normal mucosa of esophagus-specific gene 1 protein, NMES1.6406.3.3)	35.523	4989	0.29	rs10418046	19	54327869	29875488	0
Gal-3|plasma|(gene=LGALS3)	rs62143199	trans	NLRP12,MYADM,PRKCG,CACNG7,CACNG8,...	19	54322880	trans	27.658	other_trait		Blood protein levels (DnaJ homolog subfamily C member 17, DNAJC17.14655.1.3)	35.398	2164	0.2954	rs62143197	19	54320716	29875488	0
Gal-3|plasma|(gene=LGALS3)	rs62143199	trans	NLRP12,MYADM,PRKCG,CACNG7,CACNG8,...	19	54322880	trans	27.658	other_trait		Blood protein levels (Gamma-interferon-inducible protein 16, IFI16.13940.19.3)	35.301	947	0.2972	rs10424405	19	54321933	29875488	0
Gal-3|plasma|(gene=LGALS3)	rs62143199	trans	NLRP12,MYADM,PRKCG,CACNG7,CACNG8,...	19	54322880	trans	27.658	other_trait		Blood protein levels (Core-binding factor subunit beta, CBFB.10048.7.3)	35.301	2115	0.2918	rs4632248	19	54324995	29875488	0
Gal-3|plasma|(gene=LGALS3)	rs62143199	trans	NLRP12,MYADM,PRKCG,CACNG7,CACNG8,...	19	54322880	trans	27.658	other_trait		Blood protein levels (Mineralocorticoid receptor, NR3C2.12931.16.3)	35.301	3332	0.29	rs62143206	19	54326212	29875488	0
Gal-3|plasma|(gene=LGALS3)	rs62143199	trans	NLRP12,MYADM,PRKCG,CACNG7,CACNG8,...	19	54322880	trans	27.658	other_trait		Blood protein levels (ICOS ligand, ICOSLG.5061.27.3)	35.222	2164	0.2954	rs62143197	19	54320716	29875488	0
Gal-3|plasma|(gene=LGALS3)	rs62143199	trans	NLRP12,MYADM,PRKCG,CACNG7,CACNG8,...	19	54322880	trans	27.658	other_trait		Blood protein levels (Acid ceramidase, ASAH1.5748.20.3)	35	2164	0.2954	rs62143197	19	54320716	29875488	0
Gal-3|plasma|(gene=LGALS3)	rs62143199	trans	NLRP12,MYADM,PRKCG,CACNG7,CACNG8,...	19	54322880	trans	27.658	other_trait		Blood protein levels (Runt-related transcription factor 3, RUNX3.11138.16.3)	34.222	1941	0.2954	rs62143198	19	54320939	29875488	0
Gal-3|plasma|(gene=LGALS3)	rs62143199	trans	NLRP12,MYADM,PRKCG,CACNG7,CACNG8,...	19	54322880	trans	27.658	other_trait		Blood protein levels (Vesicle transport through interaction with t-SNAREs homolog 1B, VTI1B.8963.8.3)	34.222	1941	0.2954	rs62143198	19	54320939	29875488	0
Gal-3|plasma|(gene=LGALS3)	rs62143199	trans	NLRP12,MYADM,PRKCG,CACNG7,CACNG8,...	19	54322880	trans	27.658	other_trait		Blood protein levels (Histone deacetylase complex subunit SAP18, SAP18.12830.4.3)	33.699	947	0.2972	rs10424405	19	54321933	29875488	0
Gal-3|plasma|(gene=LGALS3)	rs62143199	trans	NLRP12,MYADM,PRKCG,CACNG7,CACNG8,...	19	54322880	trans	27.658	other_trait		Blood protein levels (Malignant T-cell-amplified sequence 1, MCTS1.12488.9.3)	33.699	947	0.2972	rs10424405	19	54321933	29875488	0
Gal-3|plasma|(gene=LGALS3)	rs62143199	trans	NLRP12,MYADM,PRKCG,CACNG7,CACNG8,...	19	54322880	trans	27.658	other_trait		Blood protein levels (Rho GDP-dissociation inhibitor 1, ARHGDIA.6454.38.3)	33.398	3332	0.29	rs62143206	19	54326212	29875488	0
Gal-3|plasma|(gene=LGALS3)	rs62143199	trans	NLRP12,MYADM,PRKCG,CACNG7,CACNG8,...	19	54322880	trans	27.658	other_trait		Blood protein levels (E3 ubiquitin-protein ligase DTX3L, DTX3L.11643.73.3)	33.155	2164	0.2954	rs62143197	19	54320716	29875488	0
Gal-3|plasma|(gene=LGALS3)	rs62143199	trans	NLRP12,MYADM,PRKCG,CACNG7,CACNG8,...	19	54322880	trans	27.658	other_trait		Blood protein levels (Serine/threonine-protein kinase MRCK alpha, CDC42BPA.12706.2.3)	32.046	947	0.2972	rs10424405	19	54321933	29875488	0
Gal-3|plasma|(gene=LGALS3)	rs62143199	trans	NLRP12,MYADM,PRKCG,CACNG7,CACNG8,...	19	54322880	trans	27.658	other_trait		Blood protein levels (Lon protease homolog, mitochondrial, LONP1.6398.12.3)	31.523	2164	0.2954	rs62143197	19	54320716	29875488	0
Gal-3|plasma|(gene=LGALS3)	rs62143199	trans	NLRP12,MYADM,PRKCG,CACNG7,CACNG8,...	19	54322880	trans	27.658	other_trait		Blood protein levels (HemK methyltransferase family member 2, N6AMT1.11096.57.3)	31.523	2164	0.2954	rs62143197	19	54320716	29875488	0
Gal-3|plasma|(gene=LGALS3)	rs62143199	trans	NLRP12,MYADM,PRKCG,CACNG7,CACNG8,...	19	54322880	trans	27.658	other_trait		Blood protein levels (Cartilage intermediate layer protein 1, CILP.5717.2.3)	31.398	1941	0.2954	rs62143198	19	54320939	29875488	0
Gal-3|plasma|(gene=LGALS3)	rs62143199	trans	NLRP12,MYADM,PRKCG,CACNG7,CACNG8,...	19	54322880	trans	27.658	other_trait		Blood protein levels (Tubulin--tyrosine ligase, TTL.13973.62.3)	31.398	2164	0.2954	rs62143197	19	54320716	29875488	0
Gal-3|plasma|(gene=LGALS3)	rs62143199	trans	NLRP12,MYADM,PRKCG,CACNG7,CACNG8,...	19	54322880	trans	27.658	other_trait		Blood protein levels (Phosducin-like protein 2, PDCL2.14192.31.3)	31.301	4989	0.29	rs10418046	19	54327869	29875488	0
Gal-3|plasma|(gene=LGALS3)	rs62143199	trans	NLRP12,MYADM,PRKCG,CACNG7,CACNG8,...	19	54322880	trans	27.658	other_trait		Blood protein levels (NAD kinase, NADK.13624.17.3)	31	3332	0.29	rs62143206	19	54326212	29875488	0
Gal-3|plasma|(gene=LGALS3)	rs62143199	trans	NLRP12,MYADM,PRKCG,CACNG7,CACNG8,...	19	54322880	trans	27.658	other_trait		Blood protein levels (Syntaxin-8, STX8.10903.50.3)	30.523	2115	0.2918	rs4632248	19	54324995	29875488	0
Gal-3|plasma|(gene=LGALS3)	rs62143199	trans	NLRP12,MYADM,PRKCG,CACNG7,CACNG8,...	19	54322880	trans	27.658	other_trait		Blood protein levels (Nischarin, NISCH.12738.43.3)	30.301	4989	0.29	rs10418046	19	54327869	29875488	0
Gal-3|plasma|(gene=LGALS3)	rs62143199	trans	NLRP12,MYADM,PRKCG,CACNG7,CACNG8,...	19	54322880	trans	27.658	other_trait		Blood protein levels (Translation initiation factor eIF-2B subunit alpha, EIF2B1.10080.9.3)	30.222	2164	0.2954	rs62143197	19	54320716	29875488	0
Gal-3|plasma|(gene=LGALS3)	rs62143199	trans	NLRP12,MYADM,PRKCG,CACNG7,CACNG8,...	19	54322880	trans	27.658	other_trait		Blood protein levels (Tyrosine-protein kinase Fgr, FGR.3810.50.2)	30.155	3256	0.2864	rs62143194	19	54319624	29875488	0
Gal-3|plasma|(gene=LGALS3)	rs62143199	trans	NLRP12,MYADM,PRKCG,CACNG7,CACNG8,...	19	54322880	trans	27.658	other_trait		Blood protein levels (Malate dehydrogenase, cytoplasmic, MDH1.3853.56.1)	30.097	2164	0.2954	rs62143197	19	54320716	29875488	0
Gal-3|plasma|(gene=LGALS3)	rs62143199	trans	NLRP12,MYADM,PRKCG,CACNG7,CACNG8,...	19	54322880	trans	27.658	other_trait		Blood protein levels (Polyadenylate-binding protein 4, PABPC4.12603.87.3)	29	2164	0.2954	rs62143197	19	54320716	29875488	0
Gal-3|plasma|(gene=LGALS3)	rs62143199	trans	NLRP12,MYADM,PRKCG,CACNG7,CACNG8,...	19	54322880	trans	27.658	other_trait		Blood protein levels (1-phosphatidylinositol 4,5-bisphosphate phosphodiesterase gamma-1, PLCG1.4563.61.2)	29	2115	0.2918	rs4632248	19	54324995	29875488	0
Gal-3|plasma|(gene=LGALS3)	rs62143199	trans	NLRP12,MYADM,PRKCG,CACNG7,CACNG8,...	19	54322880	trans	27.658	other_trait		Blood protein levels (Nucleoside diphosphate kinase B, NME2.4249.64.2)	28.699	4989	0.29	rs10418046	19	54327869	29875488	0
Gal-3|plasma|(gene=LGALS3)	rs62143199	trans	NLRP12,MYADM,PRKCG,CACNG7,CACNG8,...	19	54322880	trans	27.658	other_trait		Blood protein levels (Polyadenylate-binding protein 3, PABPC3.10447.18.3)	28.523	2164	0.2954	rs62143197	19	54320716	29875488	0
Gal-3|plasma|(gene=LGALS3)	rs62143199	trans	NLRP12,MYADM,PRKCG,CACNG7,CACNG8,...	19	54322880	trans	27.658	other_trait		Blood protein levels (Eukaryotic translation initiation factor 5, EIF5.2612.5.2)	28.301	4989	0.29	rs10418046	19	54327869	29875488	0
Gal-3|plasma|(gene=LGALS3)	rs62143199	trans	NLRP12,MYADM,PRKCG,CACNG7,CACNG8,...	19	54322880	trans	27.658	other_trait		Blood protein levels (Docking protein 2, DOK2.14246.50.3)	28.097	2164	0.2954	rs62143197	19	54320716	29875488	0
Gal-3|plasma|(gene=LGALS3)	rs62143199	trans	NLRP12,MYADM,PRKCG,CACNG7,CACNG8,...	19	54322880	trans	27.658	other_trait		Blood protein levels (Ski-like protein, SKIL.14670.1.3)	28	4989	0.29	rs10418046	19	54327869	29875488	0
Gal-3|plasma|(gene=LGALS3)	rs62143199	trans	NLRP12,MYADM,PRKCG,CACNG7,CACNG8,...	19	54322880	trans	27.658	other_trait		Blood protein levels (Sperm-associated antigen 11A, SPAG11A.5726.49.3)	27.699	3332	0.29	rs62143206	19	54326212	29875488	0
Gal-3|plasma|(gene=LGALS3)	rs62143199	trans	NLRP12,MYADM,PRKCG,CACNG7,CACNG8,...	19	54322880	trans	27.658	other_trait		Blood protein levels (Ena/VASP-like protein, EVL.11656.110.3)	27.155	4989	0.29	rs10418046	19	54327869	29875488	0
Gal-3|plasma|(gene=LGALS3)	rs62143199	trans	NLRP12,MYADM,PRKCG,CACNG7,CACNG8,...	19	54322880	trans	27.658	other_trait		Blood protein levels (GDP-fucose protein O-fucosyltransferase 1, POFUT1.5634.39.3)	27.097	4433	0.29	rs34436714	19	54327313	29875488	0
Gal-3|plasma|(gene=LGALS3)	rs62143199	trans	NLRP12,MYADM,PRKCG,CACNG7,CACNG8,...	19	54322880	trans	27.658	other_trait		Blood protein levels (Heparan sulfate glucosamine 3-O-sulfotransferase 3A1, HS3ST3A1.8268.98.3)	27	4989	0.29	rs10418046	19	54327869	29875488	0
Gal-3|plasma|(gene=LGALS3)	rs62143199	trans	NLRP12,MYADM,PRKCG,CACNG7,CACNG8,...	19	54322880	trans	27.658	other_trait		Blood protein levels (Interferon-induced protein with tetratricopeptide repeats 3, IFIT3.13642.90.3)	27	1941	0.2954	rs62143198	19	54320939	29875488	0
Gal-3|plasma|(gene=LGALS3)	rs62143199	trans	NLRP12,MYADM,PRKCG,CACNG7,CACNG8,...	19	54322880	trans	27.658	other_trait		Blood protein levels (Immunoglobulin-binding protein 1, IGBP1.12358.6.3)	26.699	2164	0.2954	rs62143197	19	54320716	29875488	0
Gal-3|plasma|(gene=LGALS3)	rs62143199	trans	NLRP12,MYADM,PRKCG,CACNG7,CACNG8,...	19	54322880	trans	27.658	other_trait		Blood protein levels (Histone H1x, H1FX.12709.63.3)	26.699	947	0.2972	rs10424405	19	54321933	29875488	0
Gal-3|plasma|(gene=LGALS3)	rs62143199	trans	NLRP12,MYADM,PRKCG,CACNG7,CACNG8,...	19	54322880	trans	27.658	other_trait		Blood protein levels (Casein kinase I isoform gamma-2, CSNK1G2.12653.13.3)	26.523	2164	0.2954	rs62143197	19	54320716	29875488	0
Gal-3|plasma|(gene=LGALS3)	rs62143199	trans	NLRP12,MYADM,PRKCG,CACNG7,CACNG8,...	19	54322880	trans	27.658	other_trait		Blood protein levels (cAMP-dependent protein kinase type I-beta regulatory subunit, PRKAR1B.12479.50.3)	26.398	4989	0.29	rs10418046	19	54327869	29875488	0
Gal-3|plasma|(gene=LGALS3)	rs62143199	trans	NLRP12,MYADM,PRKCG,CACNG7,CACNG8,...	19	54322880	trans	27.658	other_trait		Blood protein levels (Rap1 GTPase-activating protein 1, RAP1GAP.13735.1.3)	26.222	4989	0.29	rs10418046	19	54327869	29875488	0
Gal-3|plasma|(gene=LGALS3)	rs62143199	trans	NLRP12,MYADM,PRKCG,CACNG7,CACNG8,...	19	54322880	trans	27.658	other_trait		Blood protein levels (CD226 antigen, CD226.5721.1.3)	26.097	2164	0.2954	rs62143197	19	54320716	29875488	0
Gal-3|plasma|(gene=LGALS3)	rs62143199	trans	NLRP12,MYADM,PRKCG,CACNG7,CACNG8,...	19	54322880	trans	27.658	other_trait		Blood protein levels (Serine-rich single-pass membrane protein 1, SSMEM1.8298.8.3)	25.699	2164	0.2954	rs62143197	19	54320716	29875488	0
Gal-3|plasma|(gene=LGALS3)	rs62143199	trans	NLRP12,MYADM,PRKCG,CACNG7,CACNG8,...	19	54322880	trans	27.658	other_trait		Blood protein levels (Ribulose-phosphate 3-epimerase, RPE.12646.2.3)	25.699	4989	0.29	rs10418046	19	54327869	29875488	0
Gal-3|plasma|(gene=LGALS3)	rs62143199	trans	NLRP12,MYADM,PRKCG,CACNG7,CACNG8,...	19	54322880	trans	27.658	other_trait		Blood protein levels (Probable ATP-dependent RNA helicase DDX58, DDX58.12382.2.3)	25.523	2115	0.2918	rs4632248	19	54324995	29875488	0
Gal-3|plasma|(gene=LGALS3)	rs62143199	trans	NLRP12,MYADM,PRKCG,CACNG7,CACNG8,...	19	54322880	trans	27.658	other_trait		Blood protein levels (Biliverdin reductase A, BLVRA.11382.5.3)	25.398	2164	0.2954	rs62143197	19	54320716	29875488	0
Gal-3|plasma|(gene=LGALS3)	rs62143199	trans	NLRP12,MYADM,PRKCG,CACNG7,CACNG8,...	19	54322880	trans	27.658	other_trait		Blood protein levels (Ras-related C3 botulinum toxin substrate 3, RAC3.5271.5.1)	25.155	2164	0.2954	rs62143197	19	54320716	29875488	0
Gal-3|plasma|(gene=LGALS3)	rs62143199	trans	NLRP12,MYADM,PRKCG,CACNG7,CACNG8,...	19	54322880	trans	27.658	other_trait		Blood protein levels (Tyrosine-protein phosphatase non-receptor type 11, PTPN11.3397.7.4)	25.097	4989	0.29	rs10418046	19	54327869	29875488	0
Gal-3|plasma|(gene=LGALS3)	rs62143199	trans	NLRP12,MYADM,PRKCG,CACNG7,CACNG8,...	19	54322880	trans	27.658	other_trait		Blood protein levels (Nuclear factor erythroid 2-related factor 1, NFE2L1.11154.3.3)	25.097	2164	0.2954	rs62143197	19	54320716	29875488	0
Gal-3|plasma|(gene=LGALS3)	rs62143199	trans	NLRP12,MYADM,PRKCG,CACNG7,CACNG8,...	19	54322880	trans	27.658	other_trait		Blood protein levels (Polycomb protein SCMH1, SCMH1.12604.16.3)	24.699	3332	0.29	rs62143206	19	54326212	29875488	0
Gal-3|plasma|(gene=LGALS3)	rs62143199	trans	NLRP12,MYADM,PRKCG,CACNG7,CACNG8,...	19	54322880	trans	27.658	other_trait		Blood protein levels (Thymocyte nuclear protein 1, THYN1.12424.107.3)	24.699	4433	0.29	rs34436714	19	54327313	29875488	0
Gal-3|plasma|(gene=LGALS3)	rs62143199	trans	NLRP12,MYADM,PRKCG,CACNG7,CACNG8,...	19	54322880	trans	27.658	other_trait		Blood protein levels (Troponin I, cardiac muscle, TNNI3.5930.54.3)	24	2164	0.2954	rs62143197	19	54320716	29875488	0
Gal-3|plasma|(gene=LGALS3)	rs62143199	trans	NLRP12,MYADM,PRKCG,CACNG7,CACNG8,...	19	54322880	trans	27.658	other_trait		Blood protein levels (Next to BRCA1 gene 1 protein, NBR1.7696.104.3)	24	2164	0.2954	rs62143197	19	54320716	29875488	0
Gal-3|plasma|(gene=LGALS3)	rs62143199	trans	NLRP12,MYADM,PRKCG,CACNG7,CACNG8,...	19	54322880	trans	27.658	other_trait		Blood protein levels (Transmembrane protein 230, TMEM230.11542.11.3)	23.699	4989	0.29	rs10418046	19	54327869	29875488	0
Gal-3|plasma|(gene=LGALS3)	rs62143199	trans	NLRP12,MYADM,PRKCG,CACNG7,CACNG8,...	19	54322880	trans	27.658	other_trait		Blood protein levels (Nesprin-2, SYNE2.9789.52.3)	23.699	4989	0.29	rs10418046	19	54327869	29875488	0
Gal-3|plasma|(gene=LGALS3)	rs62143199	trans	NLRP12,MYADM,PRKCG,CACNG7,CACNG8,...	19	54322880	trans	27.658	other_trait		Blood protein levels (Extracellular sulfatase Sulf-2, SULF2.8305.18.3)	23.699	947	0.2972	rs10424405	19	54321933	29875488	0
Gal-3|plasma|(gene=LGALS3)	rs62143199	trans	NLRP12,MYADM,PRKCG,CACNG7,CACNG8,...	19	54322880	trans	27.658	other_trait		Blood protein levels (Heme oxygenase 2, HMOX2.2622.18.1)	23.523	947	0.2972	rs10424405	19	54321933	29875488	0
Gal-3|plasma|(gene=LGALS3)	rs62143199	trans	NLRP12,MYADM,PRKCG,CACNG7,CACNG8,...	19	54322880	trans	27.658	other_trait		Blood protein levels (Tumor necrosis factor ligand superfamily member 14, TNFSF14.5355.69.3)	23.301	1941	0.2954	rs62143198	19	54320939	29875488	0
Gal-3|plasma|(gene=LGALS3)	rs62143199	trans	NLRP12,MYADM,PRKCG,CACNG7,CACNG8,...	19	54322880	trans	27.658	other_trait		Blood protein levels (Ras-related protein Rab-14, RAB14.14283.12.3)	23.301	4989	0.29	rs10418046	19	54327869	29875488	0
Gal-3|plasma|(gene=LGALS3)	rs62143199	trans	NLRP12,MYADM,PRKCG,CACNG7,CACNG8,...	19	54322880	trans	27.658	other_trait		Blood protein levels (Dual specificity mitogen-activated protein kinase kinase 3, MAP2K3.6151.18.3)	23.155	2164	0.2954	rs62143197	19	54320716	29875488	0
Gal-3|plasma|(gene=LGALS3)	rs62143199	trans	NLRP12,MYADM,PRKCG,CACNG7,CACNG8,...	19	54322880	trans	27.658	other_trait		Blood protein levels (Alpha-N-acetylgalactosaminide alpha-2,6-sialyltransferase 3, ST6GALNAC3.10626.116.3)	23.097	2115	0.2918	rs4632248	19	54324995	29875488	0
Gal-3|plasma|(gene=LGALS3)	rs62143199	trans	NLRP12,MYADM,PRKCG,CACNG7,CACNG8,...	19	54322880	trans	27.658	other_trait		Blood protein levels (Fructose-bisphosphate aldolase A, ALDOA.5864.10.3)	23	2164	0.2954	rs62143197	19	54320716	29875488	0
Gal-3|plasma|(gene=LGALS3)	rs62143199	trans	NLRP12,MYADM,PRKCG,CACNG7,CACNG8,...	19	54322880	trans	27.658	other_trait		Blood protein levels (Toll-interacting protein, TOLLIP.13963.7.3)	22.523	4989	0.29	rs10418046	19	54327869	29875488	0
Gal-3|plasma|(gene=LGALS3)	rs62143199	trans	NLRP12,MYADM,PRKCG,CACNG7,CACNG8,...	19	54322880	trans	27.658	other_trait		Blood protein levels (cAMP-dependent protein kinase catalytic subunit alpha, PRKACA.3466.8.2)	22	4989	0.29	rs10418046	19	54327869	29875488	0
Gal-3|plasma|(gene=LGALS3)	rs62143199	trans	NLRP12,MYADM,PRKCG,CACNG7,CACNG8,...	19	54322880	trans	27.658	other_trait		Blood protein levels (Alpha-(1,3)-fucosyltransferase 9, FUT9.6991.24.3)	21.699	3332	0.29	rs62143206	19	54326212	29875488	0
Gal-3|plasma|(gene=LGALS3)	rs62143199	trans	NLRP12,MYADM,PRKCG,CACNG7,CACNG8,...	19	54322880	trans	27.658	other_trait		Blood protein levels (Ragulator complex protein LAMTOR3, LAMTOR3.12490.92.3)	21.699	3332	0.29	rs62143206	19	54326212	29875488	0
Gal-3|plasma|(gene=LGALS3)	rs62143199	trans	NLRP12,MYADM,PRKCG,CACNG7,CACNG8,...	19	54322880	trans	27.658	other_trait		Blood protein levels (Gamma-aminobutyric acid receptor-associated protein-like 2, GABARAPL2.12494.99.3)	21.523	2164	0.2954	rs62143197	19	54320716	29875488	0
Gal-3|plasma|(gene=LGALS3)	rs62143199	trans	NLRP12,MYADM,PRKCG,CACNG7,CACNG8,...	19	54322880	trans	27.658	other_trait		Blood protein levels (Ubiquitin-conjugating enzyme E2 variant 1, UBE2V1.11626.7.3)	21.523	2164	0.2954	rs62143197	19	54320716	29875488	0
Gal-3|plasma|(gene=LGALS3)	rs62143199	trans	NLRP12,MYADM,PRKCG,CACNG7,CACNG8,...	19	54322880	trans	27.658	other_trait		Blood protein levels (Tax1-binding protein 3, TAX1BP3.12498.12.3)	21.398	2164	0.2954	rs62143197	19	54320716	29875488	0
Gal-3|plasma|(gene=LGALS3)	rs62143199	trans	NLRP12,MYADM,PRKCG,CACNG7,CACNG8,...	19	54322880	trans	27.658	other_trait		Blood protein levels (Cytochrome c oxidase subunit 6C, COX6C.8903.1.3)	21.301	4989	0.29	rs10418046	19	54327869	29875488	0
Gal-3|plasma|(gene=LGALS3)	rs62143199	trans	NLRP12,MYADM,PRKCG,CACNG7,CACNG8,...	19	54322880	trans	27.658	other_trait		Blood protein levels (Caspase-3, CASP3.3593.72.3)	21.155	4989	0.29	rs10418046	19	54327869	29875488	0
Gal-3|plasma|(gene=LGALS3)	rs62143199	trans	NLRP12,MYADM,PRKCG,CACNG7,CACNG8,...	19	54322880	trans	27.658	other_trait		Blood protein levels (Non-histone chromosomal protein HMG-14, HMGN1.9187.2.3)	21.046	947	0.2972	rs10424405	19	54321933	29875488	0
Gal-3|plasma|(gene=LGALS3)	rs62143199	trans	NLRP12,MYADM,PRKCG,CACNG7,CACNG8,...	19	54322880	trans	27.658	other_trait		Blood protein levels (Oxidoreductase HTATIP2, HTATIP2.10630.5.3)	20.699	1941	0.2954	rs62143198	19	54320939	29875488	0
Gal-3|plasma|(gene=LGALS3)	rs62143199	trans	NLRP12,MYADM,PRKCG,CACNG7,CACNG8,...	19	54322880	trans	27.658	other_trait		Blood protein levels (Kynurenine--oxoglutarate transaminase 3, CCBL2.12682.5.3)	20.398	4989	0.29	rs10418046	19	54327869	29875488	0
Gal-3|plasma|(gene=LGALS3)	rs62143199	trans	NLRP12,MYADM,PRKCG,CACNG7,CACNG8,...	19	54322880	trans	27.658	other_trait		Blood protein levels (2'-5'-oligoadenylate synthase 1, OAS1.10361.25.3)	20.155	2164	0.2954	rs62143197	19	54320716	29875488	0
Gal-3|plasma|(gene=LGALS3)	rs62143199	trans	NLRP12,MYADM,PRKCG,CACNG7,CACNG8,...	19	54322880	trans	27.658	other_trait		Blood protein levels (Vigilin, HDLBP.13570.43.3)	20.155	2164	0.2954	rs62143197	19	54320716	29875488	0
Gal-3|plasma|(gene=LGALS3)	rs62143199	trans	NLRP12,MYADM,PRKCG,CACNG7,CACNG8,...	19	54322880	trans	27.658	other_trait		Blood protein levels (Platelet-activating factor acetylhydrolase IB subunit beta, PAFAH1B2.2642.4.1)	20.097	2164	0.2954	rs62143197	19	54320716	29875488	0
Gal-3|plasma|(gene=LGALS3)	rs62143199	trans	NLRP12,MYADM,PRKCG,CACNG7,CACNG8,...	19	54322880	trans	27.658	other_trait		Blood protein levels (Heterogeneous nuclear ribonucleoprotein Q, SYNCRIP.4224.7.2)	19.699	4989	0.29	rs10418046	19	54327869	29875488	0
Gal-3|plasma|(gene=LGALS3)	rs62143199	trans	NLRP12,MYADM,PRKCG,CACNG7,CACNG8,...	19	54322880	trans	27.658	other_trait		Blood protein levels (Arf-GAP with coiled-coil, ANK repeat and PH domain-containing protein 2, ACAP2.12343.14.3)	19.398	1941	0.2954	rs62143198	19	54320939	29875488	0
Gal-3|plasma|(gene=LGALS3)	rs62143199	trans	NLRP12,MYADM,PRKCG,CACNG7,CACNG8,...	19	54322880	trans	27.658	other_trait		Blood protein levels (Glycylpeptide N-tetradecanoyltransferase 1, NMT1.5196.7.3)	19.155	4989	0.29	rs10418046	19	54327869	29875488	0
Gal-3|plasma|(gene=LGALS3)	rs62143199	trans	NLRP12,MYADM,PRKCG,CACNG7,CACNG8,...	19	54322880	trans	27.658	other_trait		Blood protein levels (Caspase-10, CASP10.5340.24.3)	19	2164	0.2954	rs62143197	19	54320716	29875488	0
Gal-3|plasma|(gene=LGALS3)	rs62143199	trans	NLRP12,MYADM,PRKCG,CACNG7,CACNG8,...	19	54322880	trans	27.658	other_trait		Blood protein levels (Crk-like protein, CRKL.9877.28.3)	19	1941	0.2954	rs62143198	19	54320939	29875488	0
Gal-3|plasma|(gene=LGALS3)	rs62143199	trans	NLRP12,MYADM,PRKCG,CACNG7,CACNG8,...	19	54322880	trans	27.658	other_trait		Blood protein levels (14-3-3 protein zeta/delta, YWHAZ.5858.6.5)	18.523	2164	0.2954	rs62143197	19	54320716	29875488	0
Gal-3|plasma|(gene=LGALS3)	rs62143199	trans	NLRP12,MYADM,PRKCG,CACNG7,CACNG8,...	19	54322880	trans	27.658	other_trait		Blood protein levels (Tyrosine-protein kinase Lyn, LYN.3453.87.2)	18.523	2164	0.2954	rs62143197	19	54320716	29875488	0
Gal-3|plasma|(gene=LGALS3)	rs62143199	trans	NLRP12,MYADM,PRKCG,CACNG7,CACNG8,...	19	54322880	trans	27.658	other_trait		Blood protein levels (Tyrosine-protein kinase Lyn, isoform B, LYN.3381.24.2)	18.398	2164	0.2954	rs62143197	19	54320716	29875488	0
Gal-3|plasma|(gene=LGALS3)	rs62143199	trans	NLRP12,MYADM,PRKCG,CACNG7,CACNG8,...	19	54322880	trans	27.658	other_trait		Blood protein levels (Very long-chain acyl-CoA synthetase, SLC27A2.9045.3.3)	18.301	3256	0.2864	rs62143194	19	54319624	29875488	0
Gal-3|plasma|(gene=LGALS3)	rs62143199	trans	NLRP12,MYADM,PRKCG,CACNG7,CACNG8,...	19	54322880	trans	27.658	other_trait		Blood protein levels (Testis-expressed sequence 29 protein, TEX29.10557.6.3)	18.222	947	0.2972	rs10424405	19	54321933	29875488	0
Gal-3|plasma|(gene=LGALS3)	rs62143199	trans	NLRP12,MYADM,PRKCG,CACNG7,CACNG8,...	19	54322880	trans	27.658	other_trait		Blood protein levels (Bifunctional polynucleotide phosphatase/kinase, PNKP.13657.2.3)	18.155	2164	0.2954	rs62143197	19	54320716	29875488	0
Gal-3|plasma|(gene=LGALS3)	rs62143199	trans	NLRP12,MYADM,PRKCG,CACNG7,CACNG8,...	19	54322880	trans	27.658	other_trait		Blood protein levels (Fructose-1,6-bisphosphatase 1, FBP1.7206.20.3)	18.097	947	0.2972	rs10424405	19	54321933	29875488	0
Gal-3|plasma|(gene=LGALS3)	rs62143199	trans	NLRP12,MYADM,PRKCG,CACNG7,CACNG8,...	19	54322880	trans	27.658	other_trait		Blood protein levels (Cyclin-dependent kinase 8:Cyclin-C complex, CDK8.CCNC.3359.11.2)	18	3332	0.29	rs62143206	19	54326212	29875488	0
Gal-3|plasma|(gene=LGALS3)	rs62143199	trans	NLRP12,MYADM,PRKCG,CACNG7,CACNG8,...	19	54322880	trans	27.658	other_trait		Blood protein levels (Glucosamine-6-phosphate isomerase 1, GNPDA1.8909.77.3)	18	2164	0.2954	rs62143197	19	54320716	29875488	0
Gal-3|plasma|(gene=LGALS3)	rs62143199	trans	NLRP12,MYADM,PRKCG,CACNG7,CACNG8,...	19	54322880	trans	27.658	other_trait		Blood protein levels (p53 and DNA damage-regulated protein 1, PDRG1.12593.33.3)	17.398	947	0.2972	rs10424405	19	54321933	29875488	0
Gal-3|plasma|(gene=LGALS3)	rs62143199	trans	NLRP12,MYADM,PRKCG,CACNG7,CACNG8,...	19	54322880	trans	27.658	other_trait		Blood protein levels (Talin-2, TLN2.14082.56.3)	17.155	2164	0.2954	rs62143197	19	54320716	29875488	0
Gal-3|plasma|(gene=LGALS3)	rs62143199	trans	NLRP12,MYADM,PRKCG,CACNG7,CACNG8,...	19	54322880	trans	27.658	other_trait		Blood protein levels (Peptidyl-prolyl cis-trans isomerase-like 1, PPIL1.9884.8.3)	17.155	2244	0.2954	rs62143196	19	54320636	29875488	0
Gal-3|plasma|(gene=LGALS3)	rs62143199	trans	NLRP12,MYADM,PRKCG,CACNG7,CACNG8,...	19	54322880	trans	27.658	other_trait		Blood protein levels (Peptidyl-prolyl cis-trans isomerase-like 1, PPIL1.9884.8.3)	17.097	2164	0.2954	rs62143197	19	54320716	29875488	0
Gal-3|plasma|(gene=LGALS3)	rs62143199	trans	NLRP12,MYADM,PRKCG,CACNG7,CACNG8,...	19	54322880	trans	27.658	other_trait		Blood protein levels (Testican-1, SPOCK1.5490.53.3)	17.097	2164	0.2954	rs62143197	19	54320716	29875488	0
Gal-3|plasma|(gene=LGALS3)	rs62143199	trans	NLRP12,MYADM,PRKCG,CACNG7,CACNG8,...	19	54322880	trans	27.658	other_trait		Blood protein levels (Drebrin-like protein, DBNL.4978.54.2)	17.097	947	0.2972	rs10424405	19	54321933	29875488	0
Gal-3|plasma|(gene=LGALS3)	rs62143199	trans	NLRP12,MYADM,PRKCG,CACNG7,CACNG8,...	19	54322880	trans	27.658	other_trait		Blood protein levels (Rho guanine nucleotide exchange factor 1, ARHGEF1.13976.9.3)	17	2164	0.2954	rs62143197	19	54320716	29875488	0
Gal-3|plasma|(gene=LGALS3)	rs62143199	trans	NLRP12,MYADM,PRKCG,CACNG7,CACNG8,...	19	54322880	trans	27.658	other_trait		Blood protein levels (Tyrosine-protein kinase BTK, BTK.3416.2.2)	16.699	2164	0.2954	rs62143197	19	54320716	29875488	0
Gal-3|plasma|(gene=LGALS3)	rs62143199	trans	NLRP12,MYADM,PRKCG,CACNG7,CACNG8,...	19	54322880	trans	27.658	other_trait		Blood protein levels (Osteocalcin, BGLAP.11067.13.3)	16.523	3256	0.2864	rs62143194	19	54319624	29875488	0
Gal-3|plasma|(gene=LGALS3)	rs62143199	trans	NLRP12,MYADM,PRKCG,CACNG7,CACNG8,...	19	54322880	trans	27.658	other_trait		Blood protein levels (Eukaryotic translation initiation factor 3 subunit J, EIF3J.13497.34.3)	16.523	2164	0.2954	rs62143197	19	54320716	29875488	0
Gal-3|plasma|(gene=LGALS3)	rs62143199	trans	NLRP12,MYADM,PRKCG,CACNG7,CACNG8,...	19	54322880	trans	27.658	other_trait		Blood protein levels (Stathmin-4, STMN4.6267.51.3)	16.523	947	0.2972	rs10424405	19	54321933	29875488	0
Gal-3|plasma|(gene=LGALS3)	rs62143199	trans	NLRP12,MYADM,PRKCG,CACNG7,CACNG8,...	19	54322880	trans	27.658	other_trait		Blood protein levels (Integral membrane protein 2A, ITM2A.7765.15.3)	16.523	4989	0.29	rs10418046	19	54327869	29875488	0
Gal-3|plasma|(gene=LGALS3)	rs62143199	trans	NLRP12,MYADM,PRKCG,CACNG7,CACNG8,...	19	54322880	trans	27.658	other_trait		Blood protein levels (Regulator of G-protein signaling 18, RGS18.13982.33.3)	16.046	2164	0.2954	rs62143197	19	54320716	29875488	0
Gal-3|plasma|(gene=LGALS3)	rs62143199	trans	NLRP12,MYADM,PRKCG,CACNG7,CACNG8,...	19	54322880	trans	27.658	other_trait		Blood protein levels (Regulatory factor X-associated protein, RFXAP.12726.3.3)	16	947	0.2972	rs10424405	19	54321933	29875488	0
Gal-3|plasma|(gene=LGALS3)	rs62143199	trans	NLRP12,MYADM,PRKCG,CACNG7,CACNG8,...	19	54322880	trans	27.658	other_trait		Blood protein levels (Protein kinase C iota type, PRKCI.3379.29.1)	16	2164	0.2954	rs62143197	19	54320716	29875488	0
Gal-3|plasma|(gene=LGALS3)	rs62143199	trans	NLRP12,MYADM,PRKCG,CACNG7,CACNG8,...	19	54322880	trans	27.658	other_trait		Blood protein levels (Alpha-taxilin, TXLNA.9065.28.3)	15.699	4989	0.29	rs10418046	19	54327869	29875488	0
Gal-3|plasma|(gene=LGALS3)	rs62143199	trans	NLRP12,MYADM,PRKCG,CACNG7,CACNG8,...	19	54322880	trans	27.658	other_trait		Blood protein levels (Keratinocyte differentiation-associated protein, KRTDAP.5739.75.3)	15.699	947	0.2972	rs10424405	19	54321933	29875488	0
Gal-3|plasma|(gene=LGALS3)	rs62143199	trans	NLRP12,MYADM,PRKCG,CACNG7,CACNG8,...	19	54322880	trans	27.658	other_trait		Blood protein levels (Interleukin-7 receptor subunit alpha, IL7R.5089.11.3)	15.523	4433	0.29	rs34436714	19	54327313	29875488	0
Gal-3|plasma|(gene=LGALS3)	rs62143199	trans	NLRP12,MYADM,PRKCG,CACNG7,CACNG8,...	19	54322880	trans	27.658	other_trait		Blood protein levels (C-type lectin domain family 4 member K, CD207.3361.26.2)	15.301	2115	0.2918	rs4632248	19	54324995	29875488	0
Gal-3|plasma|(gene=LGALS3)	rs62143199	trans	NLRP12,MYADM,PRKCG,CACNG7,CACNG8,...	19	54322880	trans	27.658	other_trait		Blood protein levels (Ephrin type-A receptor 5, EPHA5.14089.41.3)	15.301	2164	0.2954	rs62143197	19	54320716	29875488	0
Gal-3|plasma|(gene=LGALS3)	rs62143199	trans	NLRP12,MYADM,PRKCG,CACNG7,CACNG8,...	19	54322880	trans	27.658	other_trait		Blood protein levels (Dihydropteridine reductase, QDPR.11257.1.3)	15.155	2164	0.2954	rs62143197	19	54320716	29875488	0
Gal-3|plasma|(gene=LGALS3)	rs62143199	trans	NLRP12,MYADM,PRKCG,CACNG7,CACNG8,...	19	54322880	trans	27.658	other_trait		Blood protein levels (DNA/RNA-binding protein KIN17, KIN.13476.16.3)	15.155	1941	0.2954	rs62143198	19	54320939	29875488	0
Gal-3|plasma|(gene=LGALS3)	rs62143199	trans	NLRP12,MYADM,PRKCG,CACNG7,CACNG8,...	19	54322880	trans	27.658	other_trait		Blood protein levels (Nucleolin, NCL.13655.34.3)	15	947	0.2972	rs10424405	19	54321933	29875488	0
Gal-3|plasma|(gene=LGALS3)	rs62143199	trans	NLRP12,MYADM,PRKCG,CACNG7,CACNG8,...	19	54322880	trans	27.658	other_trait		Blood protein levels (Protein FAM150B, FAM150B.6284.7.3)	15	947	0.2972	rs10424405	19	54321933	29875488	0
Gal-3|plasma|(gene=LGALS3)	rs62143199	trans	NLRP12,MYADM,PRKCG,CACNG7,CACNG8,...	19	54322880	trans	27.658	other_trait		Blood protein levels (40S ribosomal protein S3, RPS3.5026.66.1)	14.523	2164	0.2954	rs62143197	19	54320716	29875488	0
Gal-3|plasma|(gene=LGALS3)	rs62143199	trans	NLRP12,MYADM,PRKCG,CACNG7,CACNG8,...	19	54322880	trans	27.658	other_trait		Blood protein levels (UV excision repair protein RAD23 homolog B, RAD23B.12522.6.3)	14.523	2164	0.2954	rs62143197	19	54320716	29875488	0
Gal-3|plasma|(gene=LGALS3)	rs62143199	trans	NLRP12,MYADM,PRKCG,CACNG7,CACNG8,...	19	54322880	trans	27.658	other_trait		Blood protein levels (Acyl-CoA-binding domain-containing protein 7, ACBD7.13563.259.3)	14.398	4989	0.29	rs10418046	19	54327869	29875488	0
Gal-3|plasma|(gene=LGALS3)	rs62143199	trans	NLRP12,MYADM,PRKCG,CACNG7,CACNG8,...	19	54322880	trans	27.658	other_trait		Blood protein levels (Semaphorin-3B, SEMA3B.5667.3.3)	14.097	4989	0.29	rs10418046	19	54327869	29875488	0
Gal-3|plasma|(gene=LGALS3)	rs62143199	trans	NLRP12,MYADM,PRKCG,CACNG7,CACNG8,...	19	54322880	trans	27.658	other_trait		Blood protein levels (Vacuolar protein sorting-associated protein 4A, VPS4A.11476.43.3)	14.046	2164	0.2954	rs62143197	19	54320716	29875488	0
Gal-3|plasma|(gene=LGALS3)	rs62143199	trans	NLRP12,MYADM,PRKCG,CACNG7,CACNG8,...	19	54322880	trans	27.658	other_trait		Blood protein levels (Purine nucleoside phosphorylase, PNP.10039.32.3)	14.046	2164	0.2954	rs62143197	19	54320716	29875488	0
Gal-3|plasma|(gene=LGALS3)	rs62143199	trans	NLRP12,MYADM,PRKCG,CACNG7,CACNG8,...	19	54322880	trans	27.658	other_trait		Blood protein levels (Inosine-5'-monophosphate dehydrogenase 1, IMPDH1.5229.90.3)	14	3256	0.2864	rs62143194	19	54319624	29875488	0
Gal-3|plasma|(gene=LGALS3)	rs62143199	trans	NLRP12,MYADM,PRKCG,CACNG7,CACNG8,...	19	54322880	trans	27.658	other_trait		Blood protein levels (A disintegrin and metalloproteinase with thrombospondin motifs 4, ADAMTS4.2809.25.2)	14	4989	0.29	rs10418046	19	54327869	29875488	0
Gal-3|plasma|(gene=LGALS3)	rs62143199	trans	NLRP12,MYADM,PRKCG,CACNG7,CACNG8,...	19	54322880	trans	27.658	other_trait		Blood protein levels (Urea transporter 2, SLC14A2.12818.159.3)	14	4989	0.29	rs10418046	19	54327869	29875488	0
Gal-3|plasma|(gene=LGALS3)	rs62143199	trans	NLRP12,MYADM,PRKCG,CACNG7,CACNG8,...	19	54322880	trans	27.658	other_trait		Blood protein levels (Tumor necrosis factor receptor superfamily member 16, NGFR.8374.5.3)	14	3256	0.2864	rs62143194	19	54319624	29875488	0
Gal-3|plasma|(gene=LGALS3)	rs62143199	trans	NLRP12,MYADM,PRKCG,CACNG7,CACNG8,...	19	54322880	trans	27.658	other_trait		Blood protein levels (Protein-tyrosine kinase 2-beta, PTK2B.8918.64.3)	14	2164	0.2954	rs62143197	19	54320716	29875488	0
Gal-3|plasma|(gene=LGALS3)	rs62143199	trans	NLRP12,MYADM,PRKCG,CACNG7,CACNG8,...	19	54322880	trans	27.658	other_trait		Blood protein levels (WSC domain-containing protein 2, WSCD2.6274.15.3)	14	3256	0.2864	rs62143194	19	54319624	29875488	0
Gal-3|plasma|(gene=LGALS3)	rs62143199	trans	NLRP12,MYADM,PRKCG,CACNG7,CACNG8,...	19	54322880	trans	27.658	other_trait		Blood protein levels (Protein FAM107A, FAM107A.2760.2.2)	13.699	4989	0.29	rs10418046	19	54327869	29875488	0
Gal-3|plasma|(gene=LGALS3)	rs62143199	trans	NLRP12,MYADM,PRKCG,CACNG7,CACNG8,...	19	54322880	trans	27.658	other_trait		Blood protein levels (Galectin-2, LGALS2.3033.57.1)	13.699	947	0.2972	rs10424405	19	54321933	29875488	0
Gal-3|plasma|(gene=LGALS3)	rs62143199	trans	NLRP12,MYADM,PRKCG,CACNG7,CACNG8,...	19	54322880	trans	27.658	other_trait		Blood protein levels (Galectin-2, LGALS2.3033.57.1)	13.699	3332	0.29	rs62143206	19	54326212	29875488	0
Gal-3|plasma|(gene=LGALS3)	rs62143199	trans	NLRP12,MYADM,PRKCG,CACNG7,CACNG8,...	19	54322880	trans	27.658	other_trait		Blood protein levels (AP-4 complex subunit mu-1, AP4M1.10076.1.3)	13.699	4989	0.29	rs10418046	19	54327869	29875488	0
Gal-3|plasma|(gene=LGALS3)	rs62143199	trans	NLRP12,MYADM,PRKCG,CACNG7,CACNG8,...	19	54322880	trans	27.658	other_trait		Blood protein levels (Proteasome activator complex subunit 1, PSME1.5918.5.3)	13.699	4989	0.29	rs10418046	19	54327869	29875488	0
Gal-3|plasma|(gene=LGALS3)	rs62143199	trans	NLRP12,MYADM,PRKCG,CACNG7,CACNG8,...	19	54322880	trans	27.658	other_trait		Blood protein levels (Phosphomevalonate kinase, PMVK.12450.42.3)	13.523	2164	0.2954	rs62143197	19	54320716	29875488	0
Gal-3|plasma|(gene=LGALS3)	rs62143199	trans	NLRP12,MYADM,PRKCG,CACNG7,CACNG8,...	19	54322880	trans	27.658	other_trait		Blood protein levels (Protein-tyrosine sulfotransferase 2, TPST2.8024.64.3)	13.155	4433	0.29	rs34436714	19	54327313	29875488	0
Gal-3|plasma|(gene=LGALS3)	rs62143199	trans	NLRP12,MYADM,PRKCG,CACNG7,CACNG8,...	19	54322880	trans	27.658	other_trait		Blood protein levels (Proteasome activator complex subunit 1, PSME1.5918.5.3)	13.155	2164	0.2954	rs62143197	19	54320716	29875488	0
Gal-3|plasma|(gene=LGALS3)	rs62143199	trans	NLRP12,MYADM,PRKCG,CACNG7,CACNG8,...	19	54322880	trans	27.658	other_trait		Blood protein levels (Centrin-2, CETN2.13078.3.3)	13.046	1941	0.2954	rs62143198	19	54320939	29875488	0
Gal-3|plasma|(gene=LGALS3)	rs62143199	trans	NLRP12,MYADM,PRKCG,CACNG7,CACNG8,...	19	54322880	trans	27.658	other_trait		Blood protein levels (Guanine nucleotide-binding protein G(k) subunit alpha, GNAI3.12650.43.3)	13.046	1941	0.2954	rs62143198	19	54320939	29875488	0
Gal-3|plasma|(gene=LGALS3)	rs62143199	trans	NLRP12,MYADM,PRKCG,CACNG7,CACNG8,...	19	54322880	trans	27.658	other_trait		Blood protein levels (Lymphotactin, XCL1.4143.74.2)	13	2244	0.2954	rs62143196	19	54320636	29875488	0
Gal-3|plasma|(gene=LGALS3)	rs62143199	trans	NLRP12,MYADM,PRKCG,CACNG7,CACNG8,...	19	54322880	trans	27.658	other_trait		Blood protein levels (Guanine nucleotide-binding protein G(k) subunit alpha, GNAI3.12650.43.3)	13	2164	0.2954	rs62143197	19	54320716	29875488	0
Gal-3|plasma|(gene=LGALS3)	rs62143199	trans	NLRP12,MYADM,PRKCG,CACNG7,CACNG8,...	19	54322880	trans	27.658	other_trait		Blood protein levels (Voltage-gated potassium channel subunit beta-2, KCNAB2.10015.119.3)	13	947	0.2972	rs10424405	19	54321933	29875488	0
Gal-3|plasma|(gene=LGALS3)	rs62143199	trans	NLRP12,MYADM,PRKCG,CACNG7,CACNG8,...	19	54322880	trans	27.658	other_trait		Blood protein levels (Fibroblast growth factor 16, FGF16.13725.3.3)	12.699	2115	0.2918	rs4632248	19	54324995	29875488	0
Gal-3|plasma|(gene=LGALS3)	rs62143199	trans	NLRP12,MYADM,PRKCG,CACNG7,CACNG8,...	19	54322880	trans	27.658	other_trait		Blood protein levels (Serine/threonine-protein kinase PAK 4, PAK4.13719.19.3)	12.699	2164	0.2954	rs62143197	19	54320716	29875488	0
Gal-3|plasma|(gene=LGALS3)	rs62143199	trans	NLRP12,MYADM,PRKCG,CACNG7,CACNG8,...	19	54322880	trans	27.658	other_trait		Blood protein levels (Transforming growth factor beta-3, TGFB3.3520.58.1)	12.699	3332	0.29	rs62143206	19	54326212	29875488	0
Gal-3|plasma|(gene=LGALS3)	rs62143199	trans	NLRP12,MYADM,PRKCG,CACNG7,CACNG8,...	19	54322880	trans	27.658	other_trait		Blood protein levels (Carbonyl reductase [NADPH] 1, CBR1.12381.26.3)	12.699	2164	0.2954	rs62143197	19	54320716	29875488	0
Gal-3|plasma|(gene=LGALS3)	rs62143199	trans	NLRP12,MYADM,PRKCG,CACNG7,CACNG8,...	19	54322880	trans	27.658	other_trait		Blood protein levels (Interleukin-12 receptor subunit beta-1, IL12RB1.2632.5.2)	12.699	2244	0.2954	rs62143196	19	54320636	29875488	0
Gal-3|plasma|(gene=LGALS3)	rs62143199	trans	NLRP12,MYADM,PRKCG,CACNG7,CACNG8,...	19	54322880	trans	27.658	other_trait		Blood protein levels (Low-density lipoprotein receptor-related protein 1, soluble, LRP1.8601.167.3)	12.523	3256	0.2864	rs62143194	19	54319624	29875488	0
Gal-3|plasma|(gene=LGALS3)	rs62143199	trans	NLRP12,MYADM,PRKCG,CACNG7,CACNG8,...	19	54322880	trans	27.658	other_trait		Blood protein levels (Prefoldin subunit 5, PFDN5.4271.75.2)	12.523	4989	0.29	rs10418046	19	54327869	29875488	0
Gal-3|plasma|(gene=LGALS3)	rs62143199	trans	NLRP12,MYADM,PRKCG,CACNG7,CACNG8,...	19	54322880	trans	27.658	other_trait		Blood protein levels (NmrA-like family domain-containing protein 1, NMRAL1.13988.67.3)	12.523	4989	0.29	rs10418046	19	54327869	29875488	0
Gal-3|plasma|(gene=LGALS3)	rs62143199	trans	NLRP12,MYADM,PRKCG,CACNG7,CACNG8,...	19	54322880	trans	27.658	other_trait		Blood protein levels (Uncharacterized protein C7orf69, C7orf69.9544.24.3)	12.398	947	0.2972	rs10424405	19	54321933	29875488	0
Gal-3|plasma|(gene=LGALS3)	rs62143199	trans	NLRP12,MYADM,PRKCG,CACNG7,CACNG8,...	19	54322880	trans	27.658	other_trait		Blood protein levels (Thrombopoietin Receptor, MPL.3473.78.2)	12.155	2115	0.2918	rs4632248	19	54324995	29875488	0
Gal-3|plasma|(gene=LGALS3)	rs62143199	trans	NLRP12,MYADM,PRKCG,CACNG7,CACNG8,...	19	54322880	trans	27.658	other_trait		Blood protein levels (Beta-mannosidase, MANBA.6382.17.3)	12.097	4989	0.29	rs10418046	19	54327869	29875488	0
Gal-3|plasma|(gene=LGALS3)	rs62143199	trans	NLRP12,MYADM,PRKCG,CACNG7,CACNG8,...	19	54322880	trans	27.658	other_trait		Blood protein levels (Secreted and transmembrane protein 1, SECTM1.13093.6.3)	12	4989	0.29	rs10418046	19	54327869	29875488	0
Gal-3|plasma|(gene=LGALS3)	rs62143199	trans	NLRP12,MYADM,PRKCG,CACNG7,CACNG8,...	19	54322880	trans	27.658	other_trait		Blood protein levels (Killer cell lectin-like receptor subfamily F member 1, KLRF1.5098.79.3)	12	3256	0.2864	rs62143194	19	54319624	29875488	0
Gal-3|plasma|(gene=LGALS3)	rs62143199	trans	NLRP12,MYADM,PRKCG,CACNG7,CACNG8,...	19	54322880	trans	27.658	other_trait		Blood protein levels (Retinoic acid receptor responder protein 3, RARRES3.10961.15.3)	12	1941	0.2954	rs62143198	19	54320939	29875488	0
Gal-3|plasma|(gene=LGALS3)	rs62143199	trans	NLRP12,MYADM,PRKCG,CACNG7,CACNG8,...	19	54322880	trans	27.658	other_trait		Blood protein levels (Phosphatidylinositol 3,4,5-trisphosphate 3-phosphatase and dual-specificity protein phosphatase PTEN, PTEN.3831.21.1)	12	1941	0.2954	rs62143198	19	54320939	29875488	0
Gal-3|plasma|(gene=LGALS3)	rs62143199	trans	NLRP12,MYADM,PRKCG,CACNG7,CACNG8,...	19	54322880	trans	27.658	other_trait		Blood protein levels (Sialic acid-binding Ig-like lectin 12, SIGLEC12.8352.26.3)	12	947	0.2972	rs10424405	19	54321933	29875488	0
Gal-3|plasma|(gene=LGALS3)	rs62143199	trans	NLRP12,MYADM,PRKCG,CACNG7,CACNG8,...	19	54322880	trans	27.658	other_trait		Blood protein levels (Beta-defensin 128, DEFB128.6360.7.3)	11.699	3332	0.29	rs62143206	19	54326212	29875488	0
Gal-3|plasma|(gene=LGALS3)	rs62143199	trans	NLRP12,MYADM,PRKCG,CACNG7,CACNG8,...	19	54322880	trans	27.658	other_trait		Blood protein levels (Rho GTPase-activating protein 30, ARHGAP30.12807.89.3)	11.699	2164	0.2954	rs62143197	19	54320716	29875488	0
Gal-3|plasma|(gene=LGALS3)	rs62143199	trans	NLRP12,MYADM,PRKCG,CACNG7,CACNG8,...	19	54322880	trans	27.658	other_trait		Blood protein levels (Follistatin-related protein 4, FSTL4.9350.3.3)	11.523	4989	0.29	rs10418046	19	54327869	29875488	0
Gal-3|plasma|(gene=LGALS3)	rs62143199	trans	NLRP12,MYADM,PRKCG,CACNG7,CACNG8,...	19	54322880	trans	27.658	other_trait		Blood protein levels (Gamma-enolase, ENO2.11083.23.3)	11.523	2164	0.2954	rs62143197	19	54320716	29875488	0
Gal-3|plasma|(gene=LGALS3)	rs62143199	trans	NLRP12,MYADM,PRKCG,CACNG7,CACNG8,...	19	54322880	trans	27.658	other_trait		Blood protein levels (Mitochondrial import inner membrane translocase subunit TIM14, DNAJC19.4545.53.3)	11.523	2115	0.2918	rs4632248	19	54324995	29875488	0
Gal-3|plasma|(gene=LGALS3)	rs62143199	trans	NLRP12,MYADM,PRKCG,CACNG7,CACNG8,...	19	54322880	trans	27.658	other_trait		Blood protein levels (Zinc finger protein 18, ZNF18.11372.2.3)	11.523	2115	0.2918	rs4632248	19	54324995	29875488	0
Gal-3|plasma|(gene=LGALS3)	rs62143199	trans	NLRP12,MYADM,PRKCG,CACNG7,CACNG8,...	19	54322880	trans	27.658	other_trait		Blood protein levels (Obg-like ATPase 1, OLA1.12659.13.3)	11.523	2164	0.2954	rs62143197	19	54320716	29875488	0
Gal-3|plasma|(gene=LGALS3)	rs62143199	trans	NLRP12,MYADM,PRKCG,CACNG7,CACNG8,...	19	54322880	trans	27.658	other_trait		Blood protein levels (Nuclear protein localization protein 4 homolog, NPLOC4.12993.21.3)	11.301	2164	0.2954	rs62143197	19	54320716	29875488	0
Gal-3|plasma|(gene=LGALS3)	rs62143199	trans	NLRP12,MYADM,PRKCG,CACNG7,CACNG8,...	19	54322880	trans	27.658	other_trait		Blood protein levels (UPF0454 protein C12orf49, C12orf49.9387.13.3)	11.301	4433	0.29	rs34436714	19	54327313	29875488	0
Gal-3|plasma|(gene=LGALS3)	rs62143199	trans	NLRP12,MYADM,PRKCG,CACNG7,CACNG8,...	19	54322880	trans	27.658	other_trait		Blood protein levels (Leucine-rich repeat serine/threonine-protein kinase 2, LRRK2.10990.21.3)	11.222	2115	0.2918	rs4632248	19	54324995	29875488	0
Gal-3|plasma|(gene=LGALS3)	rs62143199	trans	NLRP12,MYADM,PRKCG,CACNG7,CACNG8,...	19	54322880	trans	27.658	other_trait		Blood protein levels (Cysteine-rich secretory protein 3, CRISP3.3187.52.2)	11.155	1941	0.2954	rs62143198	19	54320939	29875488	0
Gal-3|plasma|(gene=LGALS3)	rs62143199	trans	NLRP12,MYADM,PRKCG,CACNG7,CACNG8,...	19	54322880	trans	27.658	other_trait		Blood protein levels (Myotonin-protein kinase, DMPK.9010.3.3)	11.097	4989	0.29	rs10418046	19	54327869	29875488	0
Gal-3|plasma|(gene=LGALS3)	rs62143199	trans	NLRP12,MYADM,PRKCG,CACNG7,CACNG8,...	19	54322880	trans	27.658	other_trait		Blood protein levels (Alanine--tRNA ligase, cytoplasmic, AARS.12340.17.3)	11.097	2164	0.2954	rs62143197	19	54320716	29875488	0
Gal-3|plasma|(gene=LGALS3)	rs62143199	trans	NLRP12,MYADM,PRKCG,CACNG7,CACNG8,...	19	54322880	trans	27.658	other_trait		Blood protein levels (Arf-GAP with SH3 domain, ANK repeat and PH domain-containing protein 2, ASAP2.13518.5.3)	11	2164	0.2954	rs62143197	19	54320716	29875488	0
Gal-3|plasma|(gene=LGALS3)	rs62143199	trans	NLRP12,MYADM,PRKCG,CACNG7,CACNG8,...	19	54322880	trans	27.658	other_trait		Blood protein levels (Plasmin, PLG.4150.75.2)	11	2244	0.2954	rs62143196	19	54320636	29875488	0
Gal-3|plasma|(gene=LGALS3)	rs62143199	trans	NLRP12,MYADM,PRKCG,CACNG7,CACNG8,...	19	54322880	trans	27.658	other_trait		Blood protein levels (C-X-C motif chemokine 5, CXCL5.2979.8.2)	11	2244	0.2954	rs62143196	19	54320636	29875488	0
Gal-3|plasma|(gene=LGALS3)	rs62143206	trans	NLRP12,MYADM,PRKCG,CACNG7,CACNG8,...	19	54326212	trans	26.081	other_gene	ANXA2	additional GWAS	243.187	0	1	rs62143206	19	54326212	29875488	0
Gal-3|plasma|(gene=LGALS3)	rs62143206	trans	NLRP12,MYADM,PRKCG,CACNG7,CACNG8,...	19	54326212	trans	26.081	other_gene	ANXA2	additional GWAS	238.229	0	1	rs62143206	19	54326212	29875488	0
Gal-3|plasma|(gene=LGALS3)	rs62143206	trans	NLRP12,MYADM,PRKCG,CACNG7,CACNG8,...	19	54326212	trans	26.081	other_gene	SUMO3	additional GWAS	179.187	0	1	rs62143206	19	54326212	29875488	0
Gal-3|plasma|(gene=LGALS3)	rs62143206	trans	NLRP12,MYADM,PRKCG,CACNG7,CACNG8,...	19	54326212	trans	26.081	other_gene	UBE2I	additional GWAS	173.108	0	1	rs62143206	19	54326212	29875488	0
Gal-3|plasma|(gene=LGALS3)	rs62143206	trans	NLRP12,MYADM,PRKCG,CACNG7,CACNG8,...	19	54326212	trans	26.081	other_gene	RBP7	additional GWAS	170.481	0	1	rs62143206	19	54326212	29875488	0
Gal-3|plasma|(gene=LGALS3)	rs62143206	trans	NLRP12,MYADM,PRKCG,CACNG7,CACNG8,...	19	54326212	trans	26.081	other_gene	RPS7	additional GWAS	169.921	0	1	rs62143206	19	54326212	29875488	0
Gal-3|plasma|(gene=LGALS3)	rs62143206	trans	NLRP12,MYADM,PRKCG,CACNG7,CACNG8,...	19	54326212	trans	26.081	other_gene	CARD19	additional GWAS	167.328	1217	0.9938	rs4632248	19	54324995	29875488	0
Gal-3|plasma|(gene=LGALS3)	rs62143206	trans	NLRP12,MYADM,PRKCG,CACNG7,CACNG8,...	19	54326212	trans	26.081	other_gene	SUMO3	additional GWAS	161.377	1217	0.9938	rs4632248	19	54324995	29875488	0
Gal-3|plasma|(gene=LGALS3)	rs62143206	trans	NLRP12,MYADM,PRKCG,CACNG7,CACNG8,...	19	54326212	trans	26.081	other_gene	MPG	additional GWAS	151.585	5273	0.9695	rs62143198	19	54320939	29875488	0
Gal-3|plasma|(gene=LGALS3)	rs62143206	trans	NLRP12,MYADM,PRKCG,CACNG7,CACNG8,...	19	54326212	trans	26.081	other_gene	SFTPD	additional GWAS	149.481	0	1	rs62143206	19	54326212	29875488	0
Gal-3|plasma|(gene=LGALS3)	rs62143206	trans	NLRP12,MYADM,PRKCG,CACNG7,CACNG8,...	19	54326212	trans	26.081	other_gene	CHCHD10	additional GWAS	145.959	1101	0.9876	rs34436714	19	54327313	29875488	0
Gal-3|plasma|(gene=LGALS3)	rs62143206	trans	NLRP12,MYADM,PRKCG,CACNG7,CACNG8,...	19	54326212	trans	26.081	other_gene	PIN4	additional GWAS	144.699	0	1	rs62143206	19	54326212	29875488	0
Gal-3|plasma|(gene=LGALS3)	rs62143206	trans	NLRP12,MYADM,PRKCG,CACNG7,CACNG8,...	19	54326212	trans	26.081	other_gene	SNU13	additional GWAS	142.921	1217	0.9938	rs4632248	19	54324995	29875488	0
Gal-3|plasma|(gene=LGALS3)	rs62143206	trans	NLRP12,MYADM,PRKCG,CACNG7,CACNG8,...	19	54326212	trans	26.081	other_gene	HMGB3	additional GWAS	141.051	1217	0.9938	rs4632248	19	54324995	29875488	0
Gal-3|plasma|(gene=LGALS3)	rs62143206	trans	NLRP12,MYADM,PRKCG,CACNG7,CACNG8,...	19	54326212	trans	26.081	other_gene	GABARAPL1	additional GWAS	140	1217	0.9938	rs4632248	19	54324995	29875488	0
Gal-3|plasma|(gene=LGALS3)	rs62143206	trans	NLRP12,MYADM,PRKCG,CACNG7,CACNG8,...	19	54326212	trans	26.081	other_gene	APEX1	additional GWAS	139.77	0	1	rs62143206	19	54326212	29875488	0
Gal-3|plasma|(gene=LGALS3)	rs62143206	trans	NLRP12,MYADM,PRKCG,CACNG7,CACNG8,...	19	54326212	trans	26.081	other_gene	STMN2	additional GWAS	139	0	1	rs62143206	19	54326212	29875488	0
Gal-3|plasma|(gene=LGALS3)	rs62143206	trans	NLRP12,MYADM,PRKCG,CACNG7,CACNG8,...	19	54326212	trans	26.081	other_gene	LRP1B	additional GWAS	138.796	6588	0.9572	rs62143194	19	54319624	29875488	0
Gal-3|plasma|(gene=LGALS3)	rs62143206	trans	NLRP12,MYADM,PRKCG,CACNG7,CACNG8,...	19	54326212	trans	26.081	other_gene	EDF1	additional GWAS	135.77	0	1	rs62143206	19	54326212	29875488	0
Gal-3|plasma|(gene=LGALS3)	rs62143206	trans	NLRP12,MYADM,PRKCG,CACNG7,CACNG8,...	19	54326212	trans	26.081	other_gene	AGFG1	additional GWAS	135.509	5273	0.9695	rs62143198	19	54320939	29875488	0
Gal-3|plasma|(gene=LGALS3)	rs62143206	trans	NLRP12,MYADM,PRKCG,CACNG7,CACNG8,...	19	54326212	trans	26.081	other_gene	S100A12	additional GWAS	135.367	0	1	rs62143206	19	54326212	29875488	0
Gal-3|plasma|(gene=LGALS3)	rs62143206	trans	NLRP12,MYADM,PRKCG,CACNG7,CACNG8,...	19	54326212	trans	26.081	other_gene	HNRNPDL	additional GWAS	134.26	5273	0.9695	rs62143198	19	54320939	29875488	0
Gal-3|plasma|(gene=LGALS3)	rs62143206	trans	NLRP12,MYADM,PRKCG,CACNG7,CACNG8,...	19	54326212	trans	26.081	other_gene	HNRNPA2B1	additional GWAS	134.149	0	1	rs62143206	19	54326212	29875488	0
Gal-3|plasma|(gene=LGALS3)	rs62143206	trans	NLRP12,MYADM,PRKCG,CACNG7,CACNG8,...	19	54326212	trans	26.081	other_gene	RBM3	additional GWAS	133.959	5273	0.9695	rs62143198	19	54320939	29875488	0
Gal-3|plasma|(gene=LGALS3)	rs62143206	trans	NLRP12,MYADM,PRKCG,CACNG7,CACNG8,...	19	54326212	trans	26.081	other_gene	HMGB1	additional GWAS	131.62	0	1	rs62143206	19	54326212	29875488	0
Gal-3|plasma|(gene=LGALS3)	rs62143206	trans	NLRP12,MYADM,PRKCG,CACNG7,CACNG8,...	19	54326212	trans	26.081	other_gene	CLINT1	additional GWAS	130.31	5273	0.9695	rs62143198	19	54320939	29875488	0
Gal-3|plasma|(gene=LGALS3)	rs62143206	trans	NLRP12,MYADM,PRKCG,CACNG7,CACNG8,...	19	54326212	trans	26.081	other_gene	SH3BP2	additional GWAS	125.699	1217	0.9938	rs4632248	19	54324995	29875488	0
Gal-3|plasma|(gene=LGALS3)	rs62143206	trans	NLRP12,MYADM,PRKCG,CACNG7,CACNG8,...	19	54326212	trans	26.081	other_gene	ITPRIPL1	additional GWAS	125.071	0	1	rs62143206	19	54326212	29875488	0
Gal-3|plasma|(gene=LGALS3)	rs62143206	trans	NLRP12,MYADM,PRKCG,CACNG7,CACNG8,...	19	54326212	trans	26.081	other_gene	RMDN1	additional GWAS	123.886	5273	0.9695	rs62143198	19	54320939	29875488	0
Gal-3|plasma|(gene=LGALS3)	rs62143206	trans	NLRP12,MYADM,PRKCG,CACNG7,CACNG8,...	19	54326212	trans	26.081	other_gene	RPS4X	additional GWAS	123.678	0	1	rs62143206	19	54326212	29875488	0
Gal-3|plasma|(gene=LGALS3)	rs62143206	trans	NLRP12,MYADM,PRKCG,CACNG7,CACNG8,...	19	54326212	trans	26.081	other_gene	DNAJB14	additional GWAS	122.31	1217	0.9938	rs4632248	19	54324995	29875488	0
Gal-3|plasma|(gene=LGALS3)	rs62143206	trans	NLRP12,MYADM,PRKCG,CACNG7,CACNG8,...	19	54326212	trans	26.081	other_gene	MAPK13	additional GWAS	121	0	1	rs62143206	19	54326212	29875488	0
Gal-3|plasma|(gene=LGALS3)	rs62143206	trans	NLRP12,MYADM,PRKCG,CACNG7,CACNG8,...	19	54326212	trans	26.081	other_gene	NCF2	additional GWAS	120.959	1217	0.9938	rs4632248	19	54324995	29875488	0
Gal-3|plasma|(gene=LGALS3)	rs62143206	trans	NLRP12,MYADM,PRKCG,CACNG7,CACNG8,...	19	54326212	trans	26.081	other_gene	ARHGDIB	additional GWAS	120.959	5273	0.9695	rs62143198	19	54320939	29875488	0
Gal-3|plasma|(gene=LGALS3)	rs62143206	trans	NLRP12,MYADM,PRKCG,CACNG7,CACNG8,...	19	54326212	trans	26.081	other_gene	DDX39B	additional GWAS	120.824	0	1	rs62143206	19	54326212	29875488	0
Gal-3|plasma|(gene=LGALS3)	rs62143206	trans	NLRP12,MYADM,PRKCG,CACNG7,CACNG8,...	19	54326212	trans	26.081	other_gene	ARHGAP25	additional GWAS	120.481	0	1	rs62143206	19	54326212	29875488	0
Gal-3|plasma|(gene=LGALS3)	rs62143206	trans	NLRP12,MYADM,PRKCG,CACNG7,CACNG8,...	19	54326212	trans	26.081	other_gene	CIRBP	additional GWAS	119.387	5496	0.9695	rs62143197	19	54320716	29875488	0
Gal-3|plasma|(gene=LGALS3)	rs62143206	trans	NLRP12,MYADM,PRKCG,CACNG7,CACNG8,...	19	54326212	trans	26.081	other_gene	GRK2	additional GWAS	119.337	5273	0.9695	rs62143198	19	54320939	29875488	0
Gal-3|plasma|(gene=LGALS3)	rs62143206	trans	NLRP12,MYADM,PRKCG,CACNG7,CACNG8,...	19	54326212	trans	26.081	other_gene	SMC3	additional GWAS	119.252	0	1	rs62143206	19	54326212	29875488	0
Gal-3|plasma|(gene=LGALS3)	rs62143206	trans	NLRP12,MYADM,PRKCG,CACNG7,CACNG8,...	19	54326212	trans	26.081	other_gene	AIF1	additional GWAS	115.469	0	1	rs62143206	19	54326212	29875488	0
Gal-3|plasma|(gene=LGALS3)	rs62143206	trans	NLRP12,MYADM,PRKCG,CACNG7,CACNG8,...	19	54326212	trans	26.081	other_gene	MTHFS	additional GWAS	115.268	5273	0.9695	rs62143198	19	54320939	29875488	0
Gal-3|plasma|(gene=LGALS3)	rs62143206	trans	NLRP12,MYADM,PRKCG,CACNG7,CACNG8,...	19	54326212	trans	26.081	other_gene	HNRNPAB	additional GWAS	113.357	0	1	rs62143206	19	54326212	29875488	0
Gal-3|plasma|(gene=LGALS3)	rs62143206	trans	NLRP12,MYADM,PRKCG,CACNG7,CACNG8,...	19	54326212	trans	26.081	other_gene	EIF1AD	additional GWAS	112.721	5273	0.9695	rs62143198	19	54320939	29875488	0
Gal-3|plasma|(gene=LGALS3)	rs62143206	trans	NLRP12,MYADM,PRKCG,CACNG7,CACNG8,...	19	54326212	trans	26.081	other_gene	MAP3K3	additional GWAS	110.032	0	1	rs62143206	19	54326212	29875488	0
Gal-3|plasma|(gene=LGALS3)	rs62143206	trans	NLRP12,MYADM,PRKCG,CACNG7,CACNG8,...	19	54326212	trans	26.081	other_gene	IFI16	additional GWAS	110	5273	0.9695	rs62143198	19	54320939	29875488	0
Gal-3|plasma|(gene=LGALS3)	rs62143206	trans	NLRP12,MYADM,PRKCG,CACNG7,CACNG8,...	19	54326212	trans	26.081	other_gene	IRF2	additional GWAS	109.721	0	1	rs62143206	19	54326212	29875488	0
Gal-3|plasma|(gene=LGALS3)	rs62143206	trans	NLRP12,MYADM,PRKCG,CACNG7,CACNG8,...	19	54326212	trans	26.081	other_gene	SIGLEC11	additional GWAS	109.678	1657	0.9876	rs10418046	19	54327869	29875488	0
Gal-3|plasma|(gene=LGALS3)	rs62143206	trans	NLRP12,MYADM,PRKCG,CACNG7,CACNG8,...	19	54326212	trans	26.081	other_gene	TMPO	additional GWAS	107.721	1217	0.9938	rs4632248	19	54324995	29875488	0
Gal-3|plasma|(gene=LGALS3)	rs62143206	trans	NLRP12,MYADM,PRKCG,CACNG7,CACNG8,...	19	54326212	trans	26.081	other_gene	STK17B	additional GWAS	107.585	0	1	rs62143206	19	54326212	29875488	0
Gal-3|plasma|(gene=LGALS3)	rs62143206	trans	NLRP12,MYADM,PRKCG,CACNG7,CACNG8,...	19	54326212	trans	26.081	other_gene	PPIA	additional GWAS	107.292	5273	0.9695	rs62143198	19	54320939	29875488	0
Gal-3|plasma|(gene=LGALS3)	rs62143206	trans	NLRP12,MYADM,PRKCG,CACNG7,CACNG8,...	19	54326212	trans	26.081	other_gene	EWSR1	additional GWAS	105.456	0	1	rs62143206	19	54326212	29875488	0
Gal-3|plasma|(gene=LGALS3)	rs62143206	trans	NLRP12,MYADM,PRKCG,CACNG7,CACNG8,...	19	54326212	trans	26.081	other_gene	SPG21	additional GWAS	104.824	1657	0.9876	rs10418046	19	54327869	29875488	0
Gal-3|plasma|(gene=LGALS3)	rs62143206	trans	NLRP12,MYADM,PRKCG,CACNG7,CACNG8,...	19	54326212	trans	26.081	other_gene	DAPK2	additional GWAS	104.495	5273	0.9695	rs62143198	19	54320939	29875488	0
Gal-3|plasma|(gene=LGALS3)	rs62143206	trans	NLRP12,MYADM,PRKCG,CACNG7,CACNG8,...	19	54326212	trans	26.081	other_gene	SSU72	additional GWAS	104.481	0	1	rs62143206	19	54326212	29875488	0
Gal-3|plasma|(gene=LGALS3)	rs62143206	trans	NLRP12,MYADM,PRKCG,CACNG7,CACNG8,...	19	54326212	trans	26.081	other_gene	MAPK3	additional GWAS	104.432	5273	0.9695	rs62143198	19	54320939	29875488	0
Gal-3|plasma|(gene=LGALS3)	rs62143206	trans	NLRP12,MYADM,PRKCG,CACNG7,CACNG8,...	19	54326212	trans	26.081	other_gene	SNRPA	additional GWAS	103.699	5273	0.9695	rs62143198	19	54320939	29875488	0
Gal-3|plasma|(gene=LGALS3)	rs62143206	trans	NLRP12,MYADM,PRKCG,CACNG7,CACNG8,...	19	54326212	trans	26.081	other_gene	RBM23	additional GWAS	103.409	4279	0.9757	rs10424405	19	54321933	29875488	0
Gal-3|plasma|(gene=LGALS3)	rs62143206	trans	NLRP12,MYADM,PRKCG,CACNG7,CACNG8,...	19	54326212	trans	26.081	other_gene	TIRAP	additional GWAS	103.319	5273	0.9695	rs62143198	19	54320939	29875488	0
Gal-3|plasma|(gene=LGALS3)	rs62143206	trans	NLRP12,MYADM,PRKCG,CACNG7,CACNG8,...	19	54326212	trans	26.081	other_gene	STAT6	additional GWAS	103.009	1217	0.9938	rs4632248	19	54324995	29875488	0
Gal-3|plasma|(gene=LGALS3)	rs62143206	trans	NLRP12,MYADM,PRKCG,CACNG7,CACNG8,...	19	54326212	trans	26.081	other_gene	PDCD5	additional GWAS	103	0	1	rs62143206	19	54326212	29875488	0
Gal-3|plasma|(gene=LGALS3)	rs62143206	trans	NLRP12,MYADM,PRKCG,CACNG7,CACNG8,...	19	54326212	trans	26.081	other_gene	ANXA1	additional GWAS	102.721	0	1	rs62143206	19	54326212	29875488	0
Gal-3|plasma|(gene=LGALS3)	rs62143206	trans	NLRP12,MYADM,PRKCG,CACNG7,CACNG8,...	19	54326212	trans	26.081	other_gene	ABHD14A	additional GWAS	102.538	5273	0.9695	rs62143198	19	54320939	29875488	0
Gal-3|plasma|(gene=LGALS3)	rs62143206	trans	NLRP12,MYADM,PRKCG,CACNG7,CACNG8,...	19	54326212	trans	26.081	other_gene	GMFG	additional GWAS	102.071	0	1	rs62143206	19	54326212	29875488	0
Gal-3|plasma|(gene=LGALS3)	rs62143206	trans	NLRP12,MYADM,PRKCG,CACNG7,CACNG8,...	19	54326212	trans	26.081	other_gene	GPI	additional GWAS	102.06	5273	0.9695	rs62143198	19	54320939	29875488	0
Gal-3|plasma|(gene=LGALS3)	rs62143206	trans	NLRP12,MYADM,PRKCG,CACNG7,CACNG8,...	19	54326212	trans	26.081	other_gene	EIF3G	additional GWAS	100.602	5496	0.9695	rs62143197	19	54320716	29875488	0
Gal-3|plasma|(gene=LGALS3)	rs62143206	trans	NLRP12,MYADM,PRKCG,CACNG7,CACNG8,...	19	54326212	trans	26.081	other_gene	LCK	additional GWAS	99.854	0	1	rs62143206	19	54326212	29875488	0
Gal-3|plasma|(gene=LGALS3)	rs62143206	trans	NLRP12,MYADM,PRKCG,CACNG7,CACNG8,...	19	54326212	trans	26.081	other_gene	HNRNPM	additional GWAS	99.26	0	1	rs62143206	19	54326212	29875488	0
Gal-3|plasma|(gene=LGALS3)	rs62143206	trans	NLRP12,MYADM,PRKCG,CACNG7,CACNG8,...	19	54326212	trans	26.081	other_gene	CBL	additional GWAS	99.022	5273	0.9695	rs62143198	19	54320939	29875488	0
Gal-3|plasma|(gene=LGALS3)	rs62143206	trans	NLRP12,MYADM,PRKCG,CACNG7,CACNG8,...	19	54326212	trans	26.081	other_gene	SWAP70	additional GWAS	97.699	1217	0.9938	rs4632248	19	54324995	29875488	0
Gal-3|plasma|(gene=LGALS3)	rs62143206	trans	NLRP12,MYADM,PRKCG,CACNG7,CACNG8,...	19	54326212	trans	26.081	other_gene	SHC1	additional GWAS	97.553	5273	0.9695	rs62143198	19	54320939	29875488	0
Gal-3|plasma|(gene=LGALS3)	rs62143206	trans	NLRP12,MYADM,PRKCG,CACNG7,CACNG8,...	19	54326212	trans	26.081	other_gene	SRSF7	additional GWAS	97.456	0	1	rs62143206	19	54326212	29875488	0
Gal-3|plasma|(gene=LGALS3)	rs62143206	trans	NLRP12,MYADM,PRKCG,CACNG7,CACNG8,...	19	54326212	trans	26.081	other_gene	STMN3	additional GWAS	96.886	5576	0.9695	rs62143196	19	54320636	29875488	0
Gal-3|plasma|(gene=LGALS3)	rs62143206	trans	NLRP12,MYADM,PRKCG,CACNG7,CACNG8,...	19	54326212	trans	26.081	other_gene	PCBP1	additional GWAS	96.42	5273	0.9695	rs62143198	19	54320939	29875488	0
Gal-3|plasma|(gene=LGALS3)	rs62143206	trans	NLRP12,MYADM,PRKCG,CACNG7,CACNG8,...	19	54326212	trans	26.081	other_gene	MAPK8	additional GWAS	96.092	5273	0.9695	rs62143198	19	54320939	29875488	0
Gal-3|plasma|(gene=LGALS3)	rs62143206	trans	NLRP12,MYADM,PRKCG,CACNG7,CACNG8,...	19	54326212	trans	26.081	other_gene	AKR1A1	additional GWAS	95.022	5273	0.9695	rs62143198	19	54320939	29875488	0
Gal-3|plasma|(gene=LGALS3)	rs62143206	trans	NLRP12,MYADM,PRKCG,CACNG7,CACNG8,...	19	54326212	trans	26.081	other_gene	RHOA	additional GWAS	94.886	5273	0.9695	rs62143198	19	54320939	29875488	0
Gal-3|plasma|(gene=LGALS3)	rs62143206	trans	NLRP12,MYADM,PRKCG,CACNG7,CACNG8,...	19	54326212	trans	26.081	other_gene	S100A9	additional GWAS	94.854	1101	0.9876	rs34436714	19	54327313	29875488	0
Gal-3|plasma|(gene=LGALS3)	rs62143206	trans	NLRP12,MYADM,PRKCG,CACNG7,CACNG8,...	19	54326212	trans	26.081	other_gene	NXF1	additional GWAS	94.509	1657	0.9876	rs10418046	19	54327869	29875488	0
Gal-3|plasma|(gene=LGALS3)	rs62143206	trans	NLRP12,MYADM,PRKCG,CACNG7,CACNG8,...	19	54326212	trans	26.081	other_gene	ARFGAP2	additional GWAS	91.678	5273	0.9695	rs62143198	19	54320939	29875488	0
Gal-3|plasma|(gene=LGALS3)	rs62143206	trans	NLRP12,MYADM,PRKCG,CACNG7,CACNG8,...	19	54326212	trans	26.081	other_gene	IGDCC3	additional GWAS	91.495	5576	0.9695	rs62143196	19	54320636	29875488	0
Gal-3|plasma|(gene=LGALS3)	rs62143206	trans	NLRP12,MYADM,PRKCG,CACNG7,CACNG8,...	19	54326212	trans	26.081	other_gene	RPS3A	additional GWAS	90.444	5496	0.9695	rs62143197	19	54320716	29875488	0
Gal-3|plasma|(gene=LGALS3)	rs62143206	trans	NLRP12,MYADM,PRKCG,CACNG7,CACNG8,...	19	54326212	trans	26.081	other_gene	HMGB2	additional GWAS	89.921	5273	0.9695	rs62143198	19	54320939	29875488	0
Gal-3|plasma|(gene=LGALS3)	rs62143206	trans	NLRP12,MYADM,PRKCG,CACNG7,CACNG8,...	19	54326212	trans	26.081	other_gene	HK2	additional GWAS	89.553	0	1	rs62143206	19	54326212	29875488	0
Gal-3|plasma|(gene=LGALS3)	rs62143206	trans	NLRP12,MYADM,PRKCG,CACNG7,CACNG8,...	19	54326212	trans	26.081	other_gene	EIF1AX	additional GWAS	89.523	5496	0.9695	rs62143197	19	54320716	29875488	0
Gal-3|plasma|(gene=LGALS3)	rs62143206	trans	NLRP12,MYADM,PRKCG,CACNG7,CACNG8,...	19	54326212	trans	26.081	other_gene	YBX2	additional GWAS	89.509	1217	0.9938	rs4632248	19	54324995	29875488	0
Gal-3|plasma|(gene=LGALS3)	rs62143206	trans	NLRP12,MYADM,PRKCG,CACNG7,CACNG8,...	19	54326212	trans	26.081	other_gene	ARL3	additional GWAS	88.658	5273	0.9695	rs62143198	19	54320939	29875488	0
Gal-3|plasma|(gene=LGALS3)	rs62143206	trans	NLRP12,MYADM,PRKCG,CACNG7,CACNG8,...	19	54326212	trans	26.081	other_gene	UBE2D4	additional GWAS	88.495	5273	0.9695	rs62143198	19	54320939	29875488	0
Gal-3|plasma|(gene=LGALS3)	rs62143206	trans	NLRP12,MYADM,PRKCG,CACNG7,CACNG8,...	19	54326212	trans	26.081	other_gene	NTMT1	additional GWAS	88.367	1217	0.9938	rs4632248	19	54324995	29875488	0
Gal-3|plasma|(gene=LGALS3)	rs62143206	trans	NLRP12,MYADM,PRKCG,CACNG7,CACNG8,...	19	54326212	trans	26.081	other_gene	C11orf68	additional GWAS	87.854	5273	0.9695	rs62143198	19	54320939	29875488	0
Gal-3|plasma|(gene=LGALS3)	rs62143206	trans	NLRP12,MYADM,PRKCG,CACNG7,CACNG8,...	19	54326212	trans	26.081	other_gene	EZR	additional GWAS	87.62	1217	0.9938	rs4632248	19	54324995	29875488	0
Gal-3|plasma|(gene=LGALS3)	rs62143206	trans	NLRP12,MYADM,PRKCG,CACNG7,CACNG8,...	19	54326212	trans	26.081	other_gene	KIAA0040	additional GWAS	87.509	5496	0.9695	rs62143197	19	54320716	29875488	0
Gal-3|plasma|(gene=LGALS3)	rs62143206	trans	NLRP12,MYADM,PRKCG,CACNG7,CACNG8,...	19	54326212	trans	26.081	other_gene	CAMK2B	additional GWAS	86.284	0	1	rs62143206	19	54326212	29875488	0
Gal-3|plasma|(gene=LGALS3)	rs62143206	trans	NLRP12,MYADM,PRKCG,CACNG7,CACNG8,...	19	54326212	trans	26.081	other_gene	CACYBP	additional GWAS	86.009	5273	0.9695	rs62143198	19	54320939	29875488	0
Gal-3|plasma|(gene=LGALS3)	rs62143206	trans	NLRP12,MYADM,PRKCG,CACNG7,CACNG8,...	19	54326212	trans	26.081	other_gene	TIGAR	additional GWAS	85.553	5273	0.9695	rs62143198	19	54320939	29875488	0
Gal-3|plasma|(gene=LGALS3)	rs62143206	trans	NLRP12,MYADM,PRKCG,CACNG7,CACNG8,...	19	54326212	trans	26.081	other_gene	HNRNPAB	additional GWAS	85.187	5496	0.9695	rs62143197	19	54320716	29875488	0
Gal-3|plasma|(gene=LGALS3)	rs62143206	trans	NLRP12,MYADM,PRKCG,CACNG7,CACNG8,...	19	54326212	trans	26.081	other_gene	MRVI1	additional GWAS	83.187	5273	0.9695	rs62143198	19	54320939	29875488	0
Gal-3|plasma|(gene=LGALS3)	rs62143206	trans	NLRP12,MYADM,PRKCG,CACNG7,CACNG8,...	19	54326212	trans	26.081	other_gene	S100A11	additional GWAS	82.301	1217	0.9938	rs4632248	19	54324995	29875488	0
Gal-3|plasma|(gene=LGALS3)	rs62143206	trans	NLRP12,MYADM,PRKCG,CACNG7,CACNG8,...	19	54326212	trans	26.081	other_gene	NPFF	additional GWAS	81.495	5273	0.9695	rs62143198	19	54320939	29875488	0
Gal-3|plasma|(gene=LGALS3)	rs62143206	trans	NLRP12,MYADM,PRKCG,CACNG7,CACNG8,...	19	54326212	trans	26.081	other_gene	MAP2K1	additional GWAS	80.824	5496	0.9695	rs62143197	19	54320716	29875488	0
Gal-3|plasma|(gene=LGALS3)	rs62143206	trans	NLRP12,MYADM,PRKCG,CACNG7,CACNG8,...	19	54326212	trans	26.081	other_gene	GSTP1	additional GWAS	80.131	0	1	rs62143206	19	54326212	29875488	0
Gal-3|plasma|(gene=LGALS3)	rs62143206	trans	NLRP12,MYADM,PRKCG,CACNG7,CACNG8,...	19	54326212	trans	26.081	other_gene	BAGE2	additional GWAS	77.854	4279	0.9757	rs10424405	19	54321933	29875488	0
Gal-3|plasma|(gene=LGALS3)	rs62143206	trans	NLRP12,MYADM,PRKCG,CACNG7,CACNG8,...	19	54326212	trans	26.081	other_gene	PRKCB	additional GWAS	77.721	5496	0.9695	rs62143197	19	54320716	29875488	0
Gal-3|plasma|(gene=LGALS3)	rs62143206	trans	NLRP12,MYADM,PRKCG,CACNG7,CACNG8,...	19	54326212	trans	26.081	other_gene	LY6G6C	additional GWAS	77.377	5273	0.9695	rs62143198	19	54320939	29875488	0
Gal-3|plasma|(gene=LGALS3)	rs62143206	trans	NLRP12,MYADM,PRKCG,CACNG7,CACNG8,...	19	54326212	trans	26.081	other_gene	NDRG4	additional GWAS	77.357	0	1	rs62143206	19	54326212	29875488	0
Gal-3|plasma|(gene=LGALS3)	rs62143206	trans	NLRP12,MYADM,PRKCG,CACNG7,CACNG8,...	19	54326212	trans	26.081	other_gene	S100A6	additional GWAS	75.824	0	1	rs62143206	19	54326212	29875488	0
Gal-3|plasma|(gene=LGALS3)	rs62143206	trans	NLRP12,MYADM,PRKCG,CACNG7,CACNG8,...	19	54326212	trans	26.081	other_gene	RPS6KA6	additional GWAS	75.092	5496	0.9695	rs62143197	19	54320716	29875488	0
Gal-3|plasma|(gene=LGALS3)	rs62143206	trans	NLRP12,MYADM,PRKCG,CACNG7,CACNG8,...	19	54326212	trans	26.081	other_gene	GCA	additional GWAS	74.886	1101	0.9876	rs34436714	19	54327313	29875488	0
Gal-3|plasma|(gene=LGALS3)	rs62143206	trans	NLRP12,MYADM,PRKCG,CACNG7,CACNG8,...	19	54326212	trans	26.081	other_gene	RPL30	additional GWAS	74.824	0	1	rs62143206	19	54326212	29875488	0
Gal-3|plasma|(gene=LGALS3)	rs62143206	trans	NLRP12,MYADM,PRKCG,CACNG7,CACNG8,...	19	54326212	trans	26.081	other_gene	BRICD5	additional GWAS	74.602	5273	0.9695	rs62143198	19	54320939	29875488	0
Gal-3|plasma|(gene=LGALS3)	rs62143206	trans	NLRP12,MYADM,PRKCG,CACNG7,CACNG8,...	19	54326212	trans	26.081	other_gene	BCAR3	additional GWAS	74.119	5273	0.9695	rs62143198	19	54320939	29875488	0
Gal-3|plasma|(gene=LGALS3)	rs62143206	trans	NLRP12,MYADM,PRKCG,CACNG7,CACNG8,...	19	54326212	trans	26.081	other_gene	CSK	additional GWAS	73.509	5273	0.9695	rs62143198	19	54320939	29875488	0
Gal-3|plasma|(gene=LGALS3)	rs62143206	trans	NLRP12,MYADM,PRKCG,CACNG7,CACNG8,...	19	54326212	trans	26.081	other_gene	CHMP3	additional GWAS	72.796	5576	0.9695	rs62143196	19	54320636	29875488	0
Gal-3|plasma|(gene=LGALS3)	rs62143206	trans	NLRP12,MYADM,PRKCG,CACNG7,CACNG8,...	19	54326212	trans	26.081	other_gene	STX7	additional GWAS	71.699	1217	0.9938	rs4632248	19	54324995	29875488	0
Gal-3|plasma|(gene=LGALS3)	rs62143206	trans	NLRP12,MYADM,PRKCG,CACNG7,CACNG8,...	19	54326212	trans	26.081	other_gene	PPIH	additional GWAS	71.237	5496	0.9695	rs62143197	19	54320716	29875488	0
Gal-3|plasma|(gene=LGALS3)	rs62143206	trans	NLRP12,MYADM,PRKCG,CACNG7,CACNG8,...	19	54326212	trans	26.081	other_gene	ARPP19	additional GWAS	71.222	5273	0.9695	rs62143198	19	54320939	29875488	0
Gal-3|plasma|(gene=LGALS3)	rs62143206	trans	NLRP12,MYADM,PRKCG,CACNG7,CACNG8,...	19	54326212	trans	26.081	other_gene	ALDH3B1	additional GWAS	71	5273	0.9695	rs62143198	19	54320939	29875488	0
Gal-3|plasma|(gene=LGALS3)	rs62143206	trans	NLRP12,MYADM,PRKCG,CACNG7,CACNG8,...	19	54326212	trans	26.081	other_gene	LEMD1	additional GWAS	70.699	1217	0.9938	rs4632248	19	54324995	29875488	0
Gal-3|plasma|(gene=LGALS3)	rs62143206	trans	NLRP12,MYADM,PRKCG,CACNG7,CACNG8,...	19	54326212	trans	26.081	other_gene	LPCAT2	additional GWAS	70.051	6588	0.9572	rs62143194	19	54319624	29875488	0
Gal-3|plasma|(gene=LGALS3)	rs62143206	trans	NLRP12,MYADM,PRKCG,CACNG7,CACNG8,...	19	54326212	trans	26.081	other_gene	TPI1	additional GWAS	69.638	5273	0.9695	rs62143198	19	54320939	29875488	0
Gal-3|plasma|(gene=LGALS3)	rs62143206	trans	NLRP12,MYADM,PRKCG,CACNG7,CACNG8,...	19	54326212	trans	26.081	other_gene	TPT1	additional GWAS	69.022	5273	0.9695	rs62143198	19	54320939	29875488	0
Gal-3|plasma|(gene=LGALS3)	rs62143206	trans	NLRP12,MYADM,PRKCG,CACNG7,CACNG8,...	19	54326212	trans	26.081	other_gene	IL16	additional GWAS	68.31	0	1	rs62143206	19	54326212	29875488	0
Gal-3|plasma|(gene=LGALS3)	rs62143206	trans	NLRP12,MYADM,PRKCG,CACNG7,CACNG8,...	19	54326212	trans	26.081	other_gene	NAGK	additional GWAS	68.071	1217	0.9938	rs4632248	19	54324995	29875488	0
Gal-3|plasma|(gene=LGALS3)	rs62143206	trans	NLRP12,MYADM,PRKCG,CACNG7,CACNG8,...	19	54326212	trans	26.081	other_gene	AHSA1	additional GWAS	67.796	1657	0.9876	rs10418046	19	54327869	29875488	0
Gal-3|plasma|(gene=LGALS3)	rs62143206	trans	NLRP12,MYADM,PRKCG,CACNG7,CACNG8,...	19	54326212	trans	26.081	other_gene	CPNE1	additional GWAS	67.553	0	1	rs62143206	19	54326212	29875488	0
Gal-3|plasma|(gene=LGALS3)	rs62143206	trans	NLRP12,MYADM,PRKCG,CACNG7,CACNG8,...	19	54326212	trans	26.081	other_gene	CPNE1	additional GWAS	67.523	1101	0.9876	rs34436714	19	54327313	29875488	0
Gal-3|plasma|(gene=LGALS3)	rs62143206	trans	NLRP12,MYADM,PRKCG,CACNG7,CACNG8,...	19	54326212	trans	26.081	other_gene	TKT	additional GWAS	67.367	5273	0.9695	rs62143198	19	54320939	29875488	0
Gal-3|plasma|(gene=LGALS3)	rs62143206	trans	NLRP12,MYADM,PRKCG,CACNG7,CACNG8,...	19	54326212	trans	26.081	other_gene	MAPK14	additional GWAS	67.337	5273	0.9695	rs62143198	19	54320939	29875488	0
Gal-3|plasma|(gene=LGALS3)	rs62143206	trans	NLRP12,MYADM,PRKCG,CACNG7,CACNG8,...	19	54326212	trans	26.081	other_gene	ADSS	additional GWAS	67.31	1657	0.9876	rs10418046	19	54327869	29875488	0
Gal-3|plasma|(gene=LGALS3)	rs62143206	trans	NLRP12,MYADM,PRKCG,CACNG7,CACNG8,...	19	54326212	trans	26.081	other_gene	CDKN1B	additional GWAS	67.143	4279	0.9757	rs10424405	19	54321933	29875488	0
Gal-3|plasma|(gene=LGALS3)	rs62143206	trans	NLRP12,MYADM,PRKCG,CACNG7,CACNG8,...	19	54326212	trans	26.081	other_gene	UBL4A	additional GWAS	67	5496	0.9695	rs62143197	19	54320716	29875488	0
Gal-3|plasma|(gene=LGALS3)	rs62143206	trans	NLRP12,MYADM,PRKCG,CACNG7,CACNG8,...	19	54326212	trans	26.081	other_gene	UFC1	additional GWAS	66.119	1657	0.9876	rs10418046	19	54327869	29875488	0
Gal-3|plasma|(gene=LGALS3)	rs62143206	trans	NLRP12,MYADM,PRKCG,CACNG7,CACNG8,...	19	54326212	trans	26.081	other_gene	DNAJB2	additional GWAS	65.357	5496	0.9695	rs62143197	19	54320716	29875488	0
Gal-3|plasma|(gene=LGALS3)	rs62143206	trans	NLRP12,MYADM,PRKCG,CACNG7,CACNG8,...	19	54326212	trans	26.081	other_gene	DIMT1	additional GWAS	65.237	4279	0.9757	rs10424405	19	54321933	29875488	0
Gal-3|plasma|(gene=LGALS3)	rs62143206	trans	NLRP12,MYADM,PRKCG,CACNG7,CACNG8,...	19	54326212	trans	26.081	other_gene	GGA3	additional GWAS	65.119	5273	0.9695	rs62143198	19	54320939	29875488	0
Gal-3|plasma|(gene=LGALS3)	rs62143206	trans	NLRP12,MYADM,PRKCG,CACNG7,CACNG8,...	19	54326212	trans	26.081	other_gene	ELAVL1	additional GWAS	64.77	5273	0.9695	rs62143198	19	54320939	29875488	0
Gal-3|plasma|(gene=LGALS3)	rs62143206	trans	NLRP12,MYADM,PRKCG,CACNG7,CACNG8,...	19	54326212	trans	26.081	other_gene	CBX7	additional GWAS	64.284	4279	0.9757	rs10424405	19	54321933	29875488	0
Gal-3|plasma|(gene=LGALS3)	rs62143206	trans	NLRP12,MYADM,PRKCG,CACNG7,CACNG8,...	19	54326212	trans	26.081	other_gene	UBE2N	additional GWAS	64.092	5496	0.9695	rs62143197	19	54320716	29875488	0
Gal-3|plasma|(gene=LGALS3)	rs62143206	trans	NLRP12,MYADM,PRKCG,CACNG7,CACNG8,...	19	54326212	trans	26.081	other_gene	MAPK1	additional GWAS	64.041	5273	0.9695	rs62143198	19	54320939	29875488	0
Gal-3|plasma|(gene=LGALS3)	rs62143206	trans	NLRP12,MYADM,PRKCG,CACNG7,CACNG8,...	19	54326212	trans	26.081	other_gene	LDHB	additional GWAS	63.824	1657	0.9876	rs10418046	19	54327869	29875488	0
Gal-3|plasma|(gene=LGALS3)	rs62143206	trans	NLRP12,MYADM,PRKCG,CACNG7,CACNG8,...	19	54326212	trans	26.081	other_gene	IDO1	additional GWAS	62.699	1217	0.9938	rs4632248	19	54324995	29875488	0
Gal-3|plasma|(gene=LGALS3)	rs62143206	trans	NLRP12,MYADM,PRKCG,CACNG7,CACNG8,...	19	54326212	trans	26.081	other_gene	PDXK	additional GWAS	61.721	1657	0.9876	rs10418046	19	54327869	29875488	0
Gal-3|plasma|(gene=LGALS3)	rs62143206	trans	NLRP12,MYADM,PRKCG,CACNG7,CACNG8,...	19	54326212	trans	26.081	other_gene	SEPHS1	additional GWAS	61.602	5273	0.9695	rs62143198	19	54320939	29875488	0
Gal-3|plasma|(gene=LGALS3)	rs62143206	trans	NLRP12,MYADM,PRKCG,CACNG7,CACNG8,...	19	54326212	trans	26.081	other_gene	NXT1	additional GWAS	61.387	4279	0.9757	rs10424405	19	54321933	29875488	0
Gal-3|plasma|(gene=LGALS3)	rs62143206	trans	NLRP12,MYADM,PRKCG,CACNG7,CACNG8,...	19	54326212	trans	26.081	other_gene	CFC1	additional GWAS	61.377	5496	0.9695	rs62143197	19	54320716	29875488	0
Gal-3|plasma|(gene=LGALS3)	rs62143206	trans	NLRP12,MYADM,PRKCG,CACNG7,CACNG8,...	19	54326212	trans	26.081	other_gene	COMMD7	additional GWAS	61.092	1657	0.9876	rs10418046	19	54327869	29875488	0
Gal-3|plasma|(gene=LGALS3)	rs62143206	trans	NLRP12,MYADM,PRKCG,CACNG7,CACNG8,...	19	54326212	trans	26.081	other_gene	ARF6	additional GWAS	61.092	1217	0.9938	rs4632248	19	54324995	29875488	0
Gal-3|plasma|(gene=LGALS3)	rs62143206	trans	NLRP12,MYADM,PRKCG,CACNG7,CACNG8,...	19	54326212	trans	26.081	other_gene	STAT1	additional GWAS	60.585	5496	0.9695	rs62143197	19	54320716	29875488	0
Gal-3|plasma|(gene=LGALS3)	rs62143206	trans	NLRP12,MYADM,PRKCG,CACNG7,CACNG8,...	19	54326212	trans	26.081	other_gene	ERH	additional GWAS	60.161	0	1	rs62143206	19	54326212	29875488	0
Gal-3|plasma|(gene=LGALS3)	rs62143206	trans	NLRP12,MYADM,PRKCG,CACNG7,CACNG8,...	19	54326212	trans	26.081	other_gene	SIRPB2	additional GWAS	60.149	1657	0.9876	rs10418046	19	54327869	29875488	0
Gal-3|plasma|(gene=LGALS3)	rs62143206	trans	NLRP12,MYADM,PRKCG,CACNG7,CACNG8,...	19	54326212	trans	26.081	other_gene	STAU2	additional GWAS	60.092	5273	0.9695	rs62143198	19	54320939	29875488	0
Gal-3|plasma|(gene=LGALS3)	rs62143206	trans	NLRP12,MYADM,PRKCG,CACNG7,CACNG8,...	19	54326212	trans	26.081	other_gene	CNTN5	additional GWAS	58.745	1101	0.9876	rs34436714	19	54327313	29875488	0
Gal-3|plasma|(gene=LGALS3)	rs62143206	trans	NLRP12,MYADM,PRKCG,CACNG7,CACNG8,...	19	54326212	trans	26.081	other_gene	CTRL	additional GWAS	58.678	0	1	rs62143206	19	54326212	29875488	0
Gal-3|plasma|(gene=LGALS3)	rs62143206	trans	NLRP12,MYADM,PRKCG,CACNG7,CACNG8,...	19	54326212	trans	26.081	other_gene	BRD1	additional GWAS	58.538	1217	0.9938	rs4632248	19	54324995	29875488	0
Gal-3|plasma|(gene=LGALS3)	rs62143206	trans	NLRP12,MYADM,PRKCG,CACNG7,CACNG8,...	19	54326212	trans	26.081	other_gene	FHIT	additional GWAS	58.42	5273	0.9695	rs62143198	19	54320939	29875488	0
Gal-3|plasma|(gene=LGALS3)	rs62143206	trans	NLRP12,MYADM,PRKCG,CACNG7,CACNG8,...	19	54326212	trans	26.081	other_gene	PTPN7	additional GWAS	58.377	5496	0.9695	rs62143197	19	54320716	29875488	0
Gal-3|plasma|(gene=LGALS3)	rs62143206	trans	NLRP12,MYADM,PRKCG,CACNG7,CACNG8,...	19	54326212	trans	26.081	other_gene	YWHAB,YWHAE,YWHAG,YWHAH,YWHAQ,YWHAZ,SFN	additional GWAS	58.301	5496	0.9695	rs62143197	19	54320716	29875488	0
Gal-3|plasma|(gene=LGALS3)	rs62143206	trans	NLRP12,MYADM,PRKCG,CACNG7,CACNG8,...	19	54326212	trans	26.081	other_gene	PARK7	additional GWAS	57.854	1657	0.9876	rs10418046	19	54327869	29875488	0
Gal-3|plasma|(gene=LGALS3)	rs62143206	trans	NLRP12,MYADM,PRKCG,CACNG7,CACNG8,...	19	54326212	trans	26.081	other_gene	EIF4A3	additional GWAS	57.699	1101	0.9876	rs34436714	19	54327313	29875488	0
Gal-3|plasma|(gene=LGALS3)	rs62143206	trans	NLRP12,MYADM,PRKCG,CACNG7,CACNG8,...	19	54326212	trans	26.081	other_gene	BUB1	additional GWAS	56.921	1657	0.9876	rs10418046	19	54327869	29875488	0
Gal-3|plasma|(gene=LGALS3)	rs62143206	trans	NLRP12,MYADM,PRKCG,CACNG7,CACNG8,...	19	54326212	trans	26.081	other_gene	RBM39	additional GWAS	56.921	5273	0.9695	rs62143198	19	54320939	29875488	0
Gal-3|plasma|(gene=LGALS3)	rs62143206	trans	NLRP12,MYADM,PRKCG,CACNG7,CACNG8,...	19	54326212	trans	26.081	other_gene	NAMPT	additional GWAS	56.796	1217	0.9938	rs4632248	19	54324995	29875488	0
Gal-3|plasma|(gene=LGALS3)	rs62143206	trans	NLRP12,MYADM,PRKCG,CACNG7,CACNG8,...	19	54326212	trans	26.081	other_gene	GGA1	additional GWAS	56.222	5273	0.9695	rs62143198	19	54320939	29875488	0
Gal-3|plasma|(gene=LGALS3)	rs62143206	trans	NLRP12,MYADM,PRKCG,CACNG7,CACNG8,...	19	54326212	trans	26.081	other_gene	UBB	additional GWAS	55.699	1217	0.9938	rs4632248	19	54324995	29875488	0
Gal-3|plasma|(gene=LGALS3)	rs62143206	trans	NLRP12,MYADM,PRKCG,CACNG7,CACNG8,...	19	54326212	trans	26.081	other_gene	LCP1	additional GWAS	55.208	1217	0.9938	rs4632248	19	54324995	29875488	0
Gal-3|plasma|(gene=LGALS3)	rs62143206	trans	NLRP12,MYADM,PRKCG,CACNG7,CACNG8,...	19	54326212	trans	26.081	other_gene	EIF4E2	additional GWAS	55.167	5273	0.9695	rs62143198	19	54320939	29875488	0
Gal-3|plasma|(gene=LGALS3)	rs62143206	trans	NLRP12,MYADM,PRKCG,CACNG7,CACNG8,...	19	54326212	trans	26.081	other_gene	EIF5A	additional GWAS	53.824	5496	0.9695	rs62143197	19	54320716	29875488	0
Gal-3|plasma|(gene=LGALS3)	rs62143206	trans	NLRP12,MYADM,PRKCG,CACNG7,CACNG8,...	19	54326212	trans	26.081	other_gene	IST1	additional GWAS	53.237	5496	0.9695	rs62143197	19	54320716	29875488	0
Gal-3|plasma|(gene=LGALS3)	rs62143206	trans	NLRP12,MYADM,PRKCG,CACNG7,CACNG8,...	19	54326212	trans	26.081	other_gene	ACYP2	additional GWAS	52.959	0	1	rs62143206	19	54326212	29875488	0
Gal-3|plasma|(gene=LGALS3)	rs62143206	trans	NLRP12,MYADM,PRKCG,CACNG7,CACNG8,...	19	54326212	trans	26.081	other_gene	RPSA	additional GWAS	52.745	1101	0.9876	rs34436714	19	54327313	29875488	0
Gal-3|plasma|(gene=LGALS3)	rs62143206	trans	NLRP12,MYADM,PRKCG,CACNG7,CACNG8,...	19	54326212	trans	26.081	other_gene	NAT14	additional GWAS	52.721	1657	0.9876	rs10418046	19	54327869	29875488	0
Gal-3|plasma|(gene=LGALS3)	rs62143206	trans	NLRP12,MYADM,PRKCG,CACNG7,CACNG8,...	19	54326212	trans	26.081	other_gene	ESS2	additional GWAS	52.678	5496	0.9695	rs62143197	19	54320716	29875488	0
Gal-3|plasma|(gene=LGALS3)	rs62143206	trans	NLRP12,MYADM,PRKCG,CACNG7,CACNG8,...	19	54326212	trans	26.081	other_gene	TXNRD1	additional GWAS	52.658	4279	0.9757	rs10424405	19	54321933	29875488	0
Gal-3|plasma|(gene=LGALS3)	rs62143206	trans	NLRP12,MYADM,PRKCG,CACNG7,CACNG8,...	19	54326212	trans	26.081	other_gene	RPS27A	additional GWAS	51.161	1217	0.9938	rs4632248	19	54324995	29875488	0
Gal-3|plasma|(gene=LGALS3)	rs62143206	trans	NLRP12,MYADM,PRKCG,CACNG7,CACNG8,...	19	54326212	trans	26.081	other_gene	ALOX15B	additional GWAS	49.319	4279	0.9757	rs10424405	19	54321933	29875488	0
Gal-3|plasma|(gene=LGALS3)	rs62143206	trans	NLRP12,MYADM,PRKCG,CACNG7,CACNG8,...	19	54326212	trans	26.081	other_gene	CAMK2A	additional GWAS	49.31	1217	0.9938	rs4632248	19	54324995	29875488	0
Gal-3|plasma|(gene=LGALS3)	rs62143206	trans	NLRP12,MYADM,PRKCG,CACNG7,CACNG8,...	19	54326212	trans	26.081	other_gene	MIF	additional GWAS	49.119	5273	0.9695	rs62143198	19	54320939	29875488	0
Gal-3|plasma|(gene=LGALS3)	rs62143206	trans	NLRP12,MYADM,PRKCG,CACNG7,CACNG8,...	19	54326212	trans	26.081	other_gene	AKT1,AKT2,AKT3	additional GWAS	48.456	5273	0.9695	rs62143198	19	54320939	29875488	0
Gal-3|plasma|(gene=LGALS3)	rs62143206	trans	NLRP12,MYADM,PRKCG,CACNG7,CACNG8,...	19	54326212	trans	26.081	other_gene	SMAD4	additional GWAS	48.301	1657	0.9876	rs10418046	19	54327869	29875488	0
Gal-3|plasma|(gene=LGALS3)	rs62143206	trans	NLRP12,MYADM,PRKCG,CACNG7,CACNG8,...	19	54326212	trans	26.081	other_gene	GTF2I	additional GWAS	48.092	5496	0.9695	rs62143197	19	54320716	29875488	0
Gal-3|plasma|(gene=LGALS3)	rs62143206	trans	NLRP12,MYADM,PRKCG,CACNG7,CACNG8,...	19	54326212	trans	26.081	other_gene	PCYOX1L	additional GWAS	48.081	5496	0.9695	rs62143197	19	54320716	29875488	0
Gal-3|plasma|(gene=LGALS3)	rs62143206	trans	NLRP12,MYADM,PRKCG,CACNG7,CACNG8,...	19	54326212	trans	26.081	other_gene	PYGL	additional GWAS	47.959	5273	0.9695	rs62143198	19	54320939	29875488	0
Gal-3|plasma|(gene=LGALS3)	rs62143206	trans	NLRP12,MYADM,PRKCG,CACNG7,CACNG8,...	19	54326212	trans	26.081	other_gene	GRB2	additional GWAS	45.921	5496	0.9695	rs62143197	19	54320716	29875488	0
Gal-3|plasma|(gene=LGALS3)	rs62143206	trans	NLRP12,MYADM,PRKCG,CACNG7,CACNG8,...	19	54326212	trans	26.081	other_gene	TBCE	additional GWAS	45.509	5496	0.9695	rs62143197	19	54320716	29875488	0
Gal-3|plasma|(gene=LGALS3)	rs62143206	trans	NLRP12,MYADM,PRKCG,CACNG7,CACNG8,...	19	54326212	trans	26.081	other_gene	ELK1	additional GWAS	45.367	0	1	rs62143206	19	54326212	29875488	0
Gal-3|plasma|(gene=LGALS3)	rs62143206	trans	NLRP12,MYADM,PRKCG,CACNG7,CACNG8,...	19	54326212	trans	26.081	other_gene	NUDC	additional GWAS	44.854	1657	0.9876	rs10418046	19	54327869	29875488	0
Gal-3|plasma|(gene=LGALS3)	rs62143206	trans	NLRP12,MYADM,PRKCG,CACNG7,CACNG8,...	19	54326212	trans	26.081	other_gene	SMAP1	additional GWAS	44.081	5496	0.9695	rs62143197	19	54320716	29875488	0
Gal-3|plasma|(gene=LGALS3)	rs62143206	trans	NLRP12,MYADM,PRKCG,CACNG7,CACNG8,...	19	54326212	trans	26.081	other_gene	AKT2	additional GWAS	43.745	5496	0.9695	rs62143197	19	54320716	29875488	0
Gal-3|plasma|(gene=LGALS3)	rs62143206	trans	NLRP12,MYADM,PRKCG,CACNG7,CACNG8,...	19	54326212	trans	26.081	other_gene	STAT1	additional GWAS	43.409	5496	0.9695	rs62143197	19	54320716	29875488	0
Gal-3|plasma|(gene=LGALS3)	rs62143206	trans	NLRP12,MYADM,PRKCG,CACNG7,CACNG8,...	19	54326212	trans	26.081	other_gene	SMAD2	additional GWAS	43.102	5496	0.9695	rs62143197	19	54320716	29875488	0
Gal-3|plasma|(gene=LGALS3)	rs62143206	trans	NLRP12,MYADM,PRKCG,CACNG7,CACNG8,...	19	54326212	trans	26.081	other_gene	TRA2B	additional GWAS	43	1217	0.9938	rs4632248	19	54324995	29875488	0
Gal-3|plasma|(gene=LGALS3)	rs62143206	trans	NLRP12,MYADM,PRKCG,CACNG7,CACNG8,...	19	54326212	trans	26.081	other_gene	STAT3	additional GWAS	42.495	5273	0.9695	rs62143198	19	54320939	29875488	0
Gal-3|plasma|(gene=LGALS3)	rs62143206	trans	NLRP12,MYADM,PRKCG,CACNG7,CACNG8,...	19	54326212	trans	26.081	other_gene	RPS27A	additional GWAS	42.268	4279	0.9757	rs10424405	19	54321933	29875488	0
Gal-3|plasma|(gene=LGALS3)	rs62143206	trans	NLRP12,MYADM,PRKCG,CACNG7,CACNG8,...	19	54326212	trans	26.081	other_gene	AKT1,AKT2,AKT3	additional GWAS	42.167	1657	0.9876	rs10418046	19	54327869	29875488	0
Gal-3|plasma|(gene=LGALS3)	rs62143206	trans	NLRP12,MYADM,PRKCG,CACNG7,CACNG8,...	19	54326212	trans	26.081	other_gene	ING1	additional GWAS	41.959	5496	0.9695	rs62143197	19	54320716	29875488	0
Gal-3|plasma|(gene=LGALS3)	rs62143206	trans	NLRP12,MYADM,PRKCG,CACNG7,CACNG8,...	19	54326212	trans	26.081	other_gene	STAU1	additional GWAS	41.886	6588	0.9572	rs62143194	19	54319624	29875488	0
Gal-3|plasma|(gene=LGALS3)	rs62143206	trans	NLRP12,MYADM,PRKCG,CACNG7,CACNG8,...	19	54326212	trans	26.081	other_gene	S100A4	additional GWAS	41.77	5273	0.9695	rs62143198	19	54320939	29875488	0
Gal-3|plasma|(gene=LGALS3)	rs62143206	trans	NLRP12,MYADM,PRKCG,CACNG7,CACNG8,...	19	54326212	trans	26.081	other_gene	VPS4B	additional GWAS	41.699	0	1	rs62143206	19	54326212	29875488	0
Gal-3|plasma|(gene=LGALS3)	rs62143206	trans	NLRP12,MYADM,PRKCG,CACNG7,CACNG8,...	19	54326212	trans	26.081	other_gene	ELK3	additional GWAS	41.62	5496	0.9695	rs62143197	19	54320716	29875488	0
Gal-3|plasma|(gene=LGALS3)	rs62143206	trans	NLRP12,MYADM,PRKCG,CACNG7,CACNG8,...	19	54326212	trans	26.081	other_gene	RRM2B	additional GWAS	41.602	1657	0.9876	rs10418046	19	54327869	29875488	0
Gal-3|plasma|(gene=LGALS3)	rs62143206	trans	NLRP12,MYADM,PRKCG,CACNG7,CACNG8,...	19	54326212	trans	26.081	other_gene	CSMD2	additional GWAS	41.432	1101	0.9876	rs34436714	19	54327313	29875488	0
Gal-3|plasma|(gene=LGALS3)	rs62143206	trans	NLRP12,MYADM,PRKCG,CACNG7,CACNG8,...	19	54326212	trans	26.081	other_gene	PTPN9	additional GWAS	41.377	4279	0.9757	rs10424405	19	54321933	29875488	0
Gal-3|plasma|(gene=LGALS3)	rs62143206	trans	NLRP12,MYADM,PRKCG,CACNG7,CACNG8,...	19	54326212	trans	26.081	other_gene	ACBD6	additional GWAS	40.959	5496	0.9695	rs62143197	19	54320716	29875488	0
Gal-3|plasma|(gene=LGALS3)	rs62143206	trans	NLRP12,MYADM,PRKCG,CACNG7,CACNG8,...	19	54326212	trans	26.081	other_gene	CFL1	additional GWAS	40.62	0	1	rs62143206	19	54326212	29875488	0
Gal-3|plasma|(gene=LGALS3)	rs62143206	trans	NLRP12,MYADM,PRKCG,CACNG7,CACNG8,...	19	54326212	trans	26.081	other_gene	UFM1	additional GWAS	40	1657	0.9876	rs10418046	19	54327869	29875488	0
Gal-3|plasma|(gene=LGALS3)	rs62143206	trans	NLRP12,MYADM,PRKCG,CACNG7,CACNG8,...	19	54326212	trans	26.081	other_gene	UNC93B1	additional GWAS	39.921	1217	0.9938	rs4632248	19	54324995	29875488	0
Gal-3|plasma|(gene=LGALS3)	rs62143206	trans	NLRP12,MYADM,PRKCG,CACNG7,CACNG8,...	19	54326212	trans	26.081	other_gene	VAPA	additional GWAS	39.886	5273	0.9695	rs62143198	19	54320939	29875488	0
Gal-3|plasma|(gene=LGALS3)	rs62143206	trans	NLRP12,MYADM,PRKCG,CACNG7,CACNG8,...	19	54326212	trans	26.081	other_gene	AKR1B1	additional GWAS	39.854	5496	0.9695	rs62143197	19	54320716	29875488	0
Gal-3|plasma|(gene=LGALS3)	rs62143206	trans	NLRP12,MYADM,PRKCG,CACNG7,CACNG8,...	19	54326212	trans	26.081	other_gene	APAF1	additional GWAS	39.678	5496	0.9695	rs62143197	19	54320716	29875488	0
Gal-3|plasma|(gene=LGALS3)	rs62143206	trans	NLRP12,MYADM,PRKCG,CACNG7,CACNG8,...	19	54326212	trans	26.081	other_gene	HDHD2	additional GWAS	39.432	5273	0.9695	rs62143198	19	54320939	29875488	0
Gal-3|plasma|(gene=LGALS3)	rs62143206	trans	NLRP12,MYADM,PRKCG,CACNG7,CACNG8,...	19	54326212	trans	26.081	other_gene	LYZL2	additional GWAS	39.31	1217	0.9938	rs4632248	19	54324995	29875488	0
Gal-3|plasma|(gene=LGALS3)	rs62143206	trans	NLRP12,MYADM,PRKCG,CACNG7,CACNG8,...	19	54326212	trans	26.081	other_gene	ARRB1	additional GWAS	38.886	5496	0.9695	rs62143197	19	54320716	29875488	0
Gal-3|plasma|(gene=LGALS3)	rs62143206	trans	NLRP12,MYADM,PRKCG,CACNG7,CACNG8,...	19	54326212	trans	26.081	other_gene	ARFIP1	additional GWAS	38.824	5496	0.9695	rs62143197	19	54320716	29875488	0
Gal-3|plasma|(gene=LGALS3)	rs62143206	trans	NLRP12,MYADM,PRKCG,CACNG7,CACNG8,...	19	54326212	trans	26.081	other_gene	GNPNAT1	additional GWAS	38.319	5496	0.9695	rs62143197	19	54320716	29875488	0
Gal-3|plasma|(gene=LGALS3)	rs62143206	trans	NLRP12,MYADM,PRKCG,CACNG7,CACNG8,...	19	54326212	trans	26.081	other_gene	WFDC3	additional GWAS	38.131	5496	0.9695	rs62143197	19	54320716	29875488	0
Gal-3|plasma|(gene=LGALS3)	rs62143206	trans	NLRP12,MYADM,PRKCG,CACNG7,CACNG8,...	19	54326212	trans	26.081	other_gene	ISG15	additional GWAS	38.119	1217	0.9938	rs4632248	19	54324995	29875488	0
Gal-3|plasma|(gene=LGALS3)	rs62143206	trans	NLRP12,MYADM,PRKCG,CACNG7,CACNG8,...	19	54326212	trans	26.081	other_gene	MAPKAPK2	additional GWAS	37.796	5496	0.9695	rs62143197	19	54320716	29875488	0
Gal-3|plasma|(gene=LGALS3)	rs62143206	trans	NLRP12,MYADM,PRKCG,CACNG7,CACNG8,...	19	54326212	trans	26.081	other_gene	RFK	additional GWAS	37.77	6588	0.9572	rs62143194	19	54319624	29875488	0
Gal-3|plasma|(gene=LGALS3)	rs62143206	trans	NLRP12,MYADM,PRKCG,CACNG7,CACNG8,...	19	54326212	trans	26.081	other_gene	GLRX2	additional GWAS	36.824	5496	0.9695	rs62143197	19	54320716	29875488	0
Gal-3|plasma|(gene=LGALS3)	rs62143206	trans	NLRP12,MYADM,PRKCG,CACNG7,CACNG8,...	19	54326212	trans	26.081	other_gene	UBQLN4	additional GWAS	36.268	5273	0.9695	rs62143198	19	54320939	29875488	0
Gal-3|plasma|(gene=LGALS3)	rs62143206	trans	NLRP12,MYADM,PRKCG,CACNG7,CACNG8,...	19	54326212	trans	26.081	other_gene	USP8	additional GWAS	36.051	5273	0.9695	rs62143198	19	54320939	29875488	0
Gal-3|plasma|(gene=LGALS3)	rs62143206	trans	NLRP12,MYADM,PRKCG,CACNG7,CACNG8,...	19	54326212	trans	26.081	other_gene	EIF4B	additional GWAS	35.959	5496	0.9695	rs62143197	19	54320716	29875488	0
Gal-3|plasma|(gene=LGALS3)	rs62143206	trans	NLRP12,MYADM,PRKCG,CACNG7,CACNG8,...	19	54326212	trans	26.081	other_gene	ITGA1,ITGB1	additional GWAS	35.658	4279	0.9757	rs10424405	19	54321933	29875488	0
Gal-3|plasma|(gene=LGALS3)	rs62143206	trans	NLRP12,MYADM,PRKCG,CACNG7,CACNG8,...	19	54326212	trans	26.081	other_gene	BCL10	additional GWAS	35.523	5496	0.9695	rs62143197	19	54320716	29875488	0
Gal-3|plasma|(gene=LGALS3)	rs62143206	trans	NLRP12,MYADM,PRKCG,CACNG7,CACNG8,...	19	54326212	trans	26.081	other_gene	C15orf48	additional GWAS	35.509	1657	0.9876	rs10418046	19	54327869	29875488	0
Gal-3|plasma|(gene=LGALS3)	rs62143206	trans	NLRP12,MYADM,PRKCG,CACNG7,CACNG8,...	19	54326212	trans	26.081	other_gene	DNAJC17	additional GWAS	35.432	5496	0.9695	rs62143197	19	54320716	29875488	0
Gal-3|plasma|(gene=LGALS3)	rs62143206	trans	NLRP12,MYADM,PRKCG,CACNG7,CACNG8,...	19	54326212	trans	26.081	other_gene	CBFB	additional GWAS	35.347	1217	0.9938	rs4632248	19	54324995	29875488	0
Gal-3|plasma|(gene=LGALS3)	rs62143206	trans	NLRP12,MYADM,PRKCG,CACNG7,CACNG8,...	19	54326212	trans	26.081	other_gene	NR3C2	additional GWAS	35.328	0	1	rs62143206	19	54326212	29875488	0
Gal-3|plasma|(gene=LGALS3)	rs62143206	trans	NLRP12,MYADM,PRKCG,CACNG7,CACNG8,...	19	54326212	trans	26.081	other_gene	IFI16	additional GWAS	35.31	4279	0.9757	rs10424405	19	54321933	29875488	0
Gal-3|plasma|(gene=LGALS3)	rs62143206	trans	NLRP12,MYADM,PRKCG,CACNG7,CACNG8,...	19	54326212	trans	26.081	other_gene	ICOSLG	additional GWAS	35.201	5496	0.9695	rs62143197	19	54320716	29875488	0
Gal-3|plasma|(gene=LGALS3)	rs62143206	trans	NLRP12,MYADM,PRKCG,CACNG7,CACNG8,...	19	54326212	trans	26.081	other_gene	ASAH1	additional GWAS	35	5496	0.9695	rs62143197	19	54320716	29875488	0
Gal-3|plasma|(gene=LGALS3)	rs62143206	trans	NLRP12,MYADM,PRKCG,CACNG7,CACNG8,...	19	54326212	trans	26.081	other_gene	RUNX3	additional GWAS	34.229	5273	0.9695	rs62143198	19	54320939	29875488	0
Gal-3|plasma|(gene=LGALS3)	rs62143206	trans	NLRP12,MYADM,PRKCG,CACNG7,CACNG8,...	19	54326212	trans	26.081	other_gene	VTI1B	additional GWAS	34.222	5273	0.9695	rs62143198	19	54320939	29875488	0
Gal-3|plasma|(gene=LGALS3)	rs62143206	trans	NLRP12,MYADM,PRKCG,CACNG7,CACNG8,...	19	54326212	trans	26.081	other_gene	SAP18	additional GWAS	33.824	4279	0.9757	rs10424405	19	54321933	29875488	0
Gal-3|plasma|(gene=LGALS3)	rs62143206	trans	NLRP12,MYADM,PRKCG,CACNG7,CACNG8,...	19	54326212	trans	26.081	other_gene	MCTS1	additional GWAS	33.796	4279	0.9757	rs10424405	19	54321933	29875488	0
Gal-3|plasma|(gene=LGALS3)	rs62143206	trans	NLRP12,MYADM,PRKCG,CACNG7,CACNG8,...	19	54326212	trans	26.081	other_gene	ARHGDIA	additional GWAS	33.432	0	1	rs62143206	19	54326212	29875488	0
Gal-3|plasma|(gene=LGALS3)	rs62143206	trans	NLRP12,MYADM,PRKCG,CACNG7,CACNG8,...	19	54326212	trans	26.081	other_gene	DTX3L	additional GWAS	33.143	5496	0.9695	rs62143197	19	54320716	29875488	0
Gal-3|plasma|(gene=LGALS3)	rs62143206	trans	NLRP12,MYADM,PRKCG,CACNG7,CACNG8,...	19	54326212	trans	26.081	other_gene	CDC42BPA	additional GWAS	32.051	4279	0.9757	rs10424405	19	54321933	29875488	0
Gal-3|plasma|(gene=LGALS3)	rs62143206	trans	NLRP12,MYADM,PRKCG,CACNG7,CACNG8,...	19	54326212	trans	26.081	other_gene	LONP1	additional GWAS	31.585	5496	0.9695	rs62143197	19	54320716	29875488	0
Gal-3|plasma|(gene=LGALS3)	rs62143206	trans	NLRP12,MYADM,PRKCG,CACNG7,CACNG8,...	19	54326212	trans	26.081	other_gene	N6AMT1	additional GWAS	31.495	5496	0.9695	rs62143197	19	54320716	29875488	0
Gal-3|plasma|(gene=LGALS3)	rs62143206	trans	NLRP12,MYADM,PRKCG,CACNG7,CACNG8,...	19	54326212	trans	26.081	other_gene	CILP	additional GWAS	31.456	5273	0.9695	rs62143198	19	54320939	29875488	0
Gal-3|plasma|(gene=LGALS3)	rs62143206	trans	NLRP12,MYADM,PRKCG,CACNG7,CACNG8,...	19	54326212	trans	26.081	other_gene	TTL	additional GWAS	31.432	5496	0.9695	rs62143197	19	54320716	29875488	0
Gal-3|plasma|(gene=LGALS3)	rs62143206	trans	NLRP12,MYADM,PRKCG,CACNG7,CACNG8,...	19	54326212	trans	26.081	other_gene	PDCL2	additional GWAS	31.328	1657	0.9876	rs10418046	19	54327869	29875488	0
Gal-3|plasma|(gene=LGALS3)	rs62143206	trans	NLRP12,MYADM,PRKCG,CACNG7,CACNG8,...	19	54326212	trans	26.081	other_gene	NADK	additional GWAS	30.886	0	1	rs62143206	19	54326212	29875488	0
Gal-3|plasma|(gene=LGALS3)	rs62143206	trans	NLRP12,MYADM,PRKCG,CACNG7,CACNG8,...	19	54326212	trans	26.081	other_gene	STX8	additional GWAS	30.553	1217	0.9938	rs4632248	19	54324995	29875488	0
Gal-3|plasma|(gene=LGALS3)	rs62143206	trans	NLRP12,MYADM,PRKCG,CACNG7,CACNG8,...	19	54326212	trans	26.081	other_gene	NISCH	additional GWAS	30.337	1657	0.9876	rs10418046	19	54327869	29875488	0
Gal-3|plasma|(gene=LGALS3)	rs62143206	trans	NLRP12,MYADM,PRKCG,CACNG7,CACNG8,...	19	54326212	trans	26.081	other_gene	EIF2B1	additional GWAS	30.201	5496	0.9695	rs62143197	19	54320716	29875488	0
Gal-3|plasma|(gene=LGALS3)	rs62143206	trans	NLRP12,MYADM,PRKCG,CACNG7,CACNG8,...	19	54326212	trans	26.081	other_gene	FGR	additional GWAS	30.161	6588	0.9572	rs62143194	19	54319624	29875488	0
Gal-3|plasma|(gene=LGALS3)	rs62143206	trans	NLRP12,MYADM,PRKCG,CACNG7,CACNG8,...	19	54326212	trans	26.081	other_gene	MDH1	additional GWAS	30.108	5496	0.9695	rs62143197	19	54320716	29875488	0
Gal-3|plasma|(gene=LGALS3)	rs62143206	trans	NLRP12,MYADM,PRKCG,CACNG7,CACNG8,...	19	54326212	trans	26.081	other_gene	PLCG1	additional GWAS	29	1217	0.9938	rs4632248	19	54324995	29875488	0
Gal-3|plasma|(gene=LGALS3)	rs62143206	trans	NLRP12,MYADM,PRKCG,CACNG7,CACNG8,...	19	54326212	trans	26.081	other_gene	PABPC4	additional GWAS	28.959	5496	0.9695	rs62143197	19	54320716	29875488	0
Gal-3|plasma|(gene=LGALS3)	rs62143206	trans	NLRP12,MYADM,PRKCG,CACNG7,CACNG8,...	19	54326212	trans	26.081	other_gene	NME2	additional GWAS	28.721	1657	0.9876	rs10418046	19	54327869	29875488	0
Gal-3|plasma|(gene=LGALS3)	rs62143206	trans	NLRP12,MYADM,PRKCG,CACNG7,CACNG8,...	19	54326212	trans	26.081	other_gene	PABPC3	additional GWAS	28.585	5496	0.9695	rs62143197	19	54320716	29875488	0
Gal-3|plasma|(gene=LGALS3)	rs62143206	trans	NLRP12,MYADM,PRKCG,CACNG7,CACNG8,...	19	54326212	trans	26.081	other_gene	EIF5	additional GWAS	28.328	1657	0.9876	rs10418046	19	54327869	29875488	0
Gal-3|plasma|(gene=LGALS3)	rs62143206	trans	NLRP12,MYADM,PRKCG,CACNG7,CACNG8,...	19	54326212	trans	26.081	other_gene	DOK2	additional GWAS	28.081	5496	0.9695	rs62143197	19	54320716	29875488	0
Gal-3|plasma|(gene=LGALS3)	rs62143206	trans	NLRP12,MYADM,PRKCG,CACNG7,CACNG8,...	19	54326212	trans	26.081	other_gene	SKIL	additional GWAS	27.854	1657	0.9876	rs10418046	19	54327869	29875488	0
Gal-3|plasma|(gene=LGALS3)	rs62143206	trans	NLRP12,MYADM,PRKCG,CACNG7,CACNG8,...	19	54326212	trans	26.081	other_gene	SPAG11A	additional GWAS	27.678	0	1	rs62143206	19	54326212	29875488	0
Gal-3|plasma|(gene=LGALS3)	rs62143206	trans	NLRP12,MYADM,PRKCG,CACNG7,CACNG8,...	19	54326212	trans	26.081	other_gene	EVL	additional GWAS	27.18	1657	0.9876	rs10418046	19	54327869	29875488	0
Gal-3|plasma|(gene=LGALS3)	rs62143206	trans	NLRP12,MYADM,PRKCG,CACNG7,CACNG8,...	19	54326212	trans	26.081	other_gene	POFUT1	additional GWAS	27.119	1101	0.9876	rs34436714	19	54327313	29875488	0
Gal-3|plasma|(gene=LGALS3)	rs62143206	trans	NLRP12,MYADM,PRKCG,CACNG7,CACNG8,...	19	54326212	trans	26.081	other_gene	HS3ST3A1	additional GWAS	27	1657	0.9876	rs10418046	19	54327869	29875488	0
Gal-3|plasma|(gene=LGALS3)	rs62143206	trans	NLRP12,MYADM,PRKCG,CACNG7,CACNG8,...	19	54326212	trans	26.081	other_gene	IFIT3	additional GWAS	26.921	5273	0.9695	rs62143198	19	54320939	29875488	0
Gal-3|plasma|(gene=LGALS3)	rs62143206	trans	NLRP12,MYADM,PRKCG,CACNG7,CACNG8,...	19	54326212	trans	26.081	other_gene	H1FX	additional GWAS	26.745	4279	0.9757	rs10424405	19	54321933	29875488	0
Gal-3|plasma|(gene=LGALS3)	rs62143206	trans	NLRP12,MYADM,PRKCG,CACNG7,CACNG8,...	19	54326212	trans	26.081	other_gene	IGBP1	additional GWAS	26.638	5496	0.9695	rs62143197	19	54320716	29875488	0
Gal-3|plasma|(gene=LGALS3)	rs62143206	trans	NLRP12,MYADM,PRKCG,CACNG7,CACNG8,...	19	54326212	trans	26.081	other_gene	CSNK1G2	additional GWAS	26.602	5496	0.9695	rs62143197	19	54320716	29875488	0
Gal-3|plasma|(gene=LGALS3)	rs62143206	trans	NLRP12,MYADM,PRKCG,CACNG7,CACNG8,...	19	54326212	trans	26.081	other_gene	PRKAR1B	additional GWAS	26.42	1657	0.9876	rs10418046	19	54327869	29875488	0
Gal-3|plasma|(gene=LGALS3)	rs62143206	trans	NLRP12,MYADM,PRKCG,CACNG7,CACNG8,...	19	54326212	trans	26.081	other_gene	RAP1GAP	additional GWAS	26.201	1657	0.9876	rs10418046	19	54327869	29875488	0
Gal-3|plasma|(gene=LGALS3)	rs62143206	trans	NLRP12,MYADM,PRKCG,CACNG7,CACNG8,...	19	54326212	trans	26.081	other_gene	CD226	additional GWAS	26.092	5496	0.9695	rs62143197	19	54320716	29875488	0
Gal-3|plasma|(gene=LGALS3)	rs62143206	trans	NLRP12,MYADM,PRKCG,CACNG7,CACNG8,...	19	54326212	trans	26.081	other_gene	RPE	additional GWAS	25.796	1657	0.9876	rs10418046	19	54327869	29875488	0
Gal-3|plasma|(gene=LGALS3)	rs62143206	trans	NLRP12,MYADM,PRKCG,CACNG7,CACNG8,...	19	54326212	trans	26.081	other_gene	SSMEM1	additional GWAS	25.721	5496	0.9695	rs62143197	19	54320716	29875488	0
Gal-3|plasma|(gene=LGALS3)	rs62143206	trans	NLRP12,MYADM,PRKCG,CACNG7,CACNG8,...	19	54326212	trans	26.081	other_gene	DDX58	additional GWAS	25.538	1217	0.9938	rs4632248	19	54324995	29875488	0
Gal-3|plasma|(gene=LGALS3)	rs62143206	trans	NLRP12,MYADM,PRKCG,CACNG7,CACNG8,...	19	54326212	trans	26.081	other_gene	ANXA2	additional GWAS	25.523	6144	0	rs141270935	19	54332356	29875488	0
Gal-3|plasma|(gene=LGALS3)	rs62143206	trans	NLRP12,MYADM,PRKCG,CACNG7,CACNG8,...	19	54326212	trans	26.081	other_gene	BLVRA	additional GWAS	25.367	5496	0.9695	rs62143197	19	54320716	29875488	0
Gal-3|plasma|(gene=LGALS3)	rs62143206	trans	NLRP12,MYADM,PRKCG,CACNG7,CACNG8,...	19	54326212	trans	26.081	other_gene	RAC3	additional GWAS	25.131	5496	0.9695	rs62143197	19	54320716	29875488	0
Gal-3|plasma|(gene=LGALS3)	rs62143206	trans	NLRP12,MYADM,PRKCG,CACNG7,CACNG8,...	19	54326212	trans	26.081	other_gene	PTPN11	additional GWAS	25.102	1657	0.9876	rs10418046	19	54327869	29875488	0
Gal-3|plasma|(gene=LGALS3)	rs62143206	trans	NLRP12,MYADM,PRKCG,CACNG7,CACNG8,...	19	54326212	trans	26.081	other_gene	NFE2L1	additional GWAS	25.102	5496	0.9695	rs62143197	19	54320716	29875488	0
Gal-3|plasma|(gene=LGALS3)	rs62143206	trans	NLRP12,MYADM,PRKCG,CACNG7,CACNG8,...	19	54326212	trans	26.081	other_gene	SCMH1	additional GWAS	24.824	0	1	rs62143206	19	54326212	29875488	0
Gal-3|plasma|(gene=LGALS3)	rs62143206	trans	NLRP12,MYADM,PRKCG,CACNG7,CACNG8,...	19	54326212	trans	26.081	other_gene	THYN1	additional GWAS	24.638	1101	0.9876	rs34436714	19	54327313	29875488	0
Gal-3|plasma|(gene=LGALS3)	rs62143206	trans	NLRP12,MYADM,PRKCG,CACNG7,CACNG8,...	19	54326212	trans	26.081	other_gene	NBR1	additional GWAS	24.022	5496	0.9695	rs62143197	19	54320716	29875488	0
Gal-3|plasma|(gene=LGALS3)	rs62143206	trans	NLRP12,MYADM,PRKCG,CACNG7,CACNG8,...	19	54326212	trans	26.081	other_gene	TNNI3	additional GWAS	23.854	5496	0.9695	rs62143197	19	54320716	29875488	0
Gal-3|plasma|(gene=LGALS3)	rs62143206	trans	NLRP12,MYADM,PRKCG,CACNG7,CACNG8,...	19	54326212	trans	26.081	other_gene	SULF2	additional GWAS	23.824	4279	0.9757	rs10424405	19	54321933	29875488	0
Gal-3|plasma|(gene=LGALS3)	rs62143206	trans	NLRP12,MYADM,PRKCG,CACNG7,CACNG8,...	19	54326212	trans	26.081	other_gene	SYNE2	additional GWAS	23.796	1657	0.9876	rs10418046	19	54327869	29875488	0
Gal-3|plasma|(gene=LGALS3)	rs62143206	trans	NLRP12,MYADM,PRKCG,CACNG7,CACNG8,...	19	54326212	trans	26.081	other_gene	TMEM230	additional GWAS	23.796	1657	0.9876	rs10418046	19	54327869	29875488	0
Gal-3|plasma|(gene=LGALS3)	rs62143206	trans	NLRP12,MYADM,PRKCG,CACNG7,CACNG8,...	19	54326212	trans	26.081	other_gene	HMOX2	additional GWAS	23.523	4279	0.9757	rs10424405	19	54321933	29875488	0
Gal-3|plasma|(gene=LGALS3)	rs62143206	trans	NLRP12,MYADM,PRKCG,CACNG7,CACNG8,...	19	54326212	trans	26.081	other_gene	RAB14	additional GWAS	23.31	1657	0.9876	rs10418046	19	54327869	29875488	0
Gal-3|plasma|(gene=LGALS3)	rs62143206	trans	NLRP12,MYADM,PRKCG,CACNG7,CACNG8,...	19	54326212	trans	26.081	other_gene	CARD19	additional GWAS	23.301	6144	0	rs141270935	19	54332356	29875488	0
Gal-3|plasma|(gene=LGALS3)	rs62143206	trans	NLRP12,MYADM,PRKCG,CACNG7,CACNG8,...	19	54326212	trans	26.081	other_gene	HK2	additional GWAS	23.301	6360	0.0244	rs141498524	19	54332572	29875488	0
Gal-3|plasma|(gene=LGALS3)	rs62143206	trans	NLRP12,MYADM,PRKCG,CACNG7,CACNG8,...	19	54326212	trans	26.081	other_gene	TNFSF14	additional GWAS	23.292	5273	0.9695	rs62143198	19	54320939	29875488	0
Gal-3|plasma|(gene=LGALS3)	rs62143206	trans	NLRP12,MYADM,PRKCG,CACNG7,CACNG8,...	19	54326212	trans	26.081	other_gene	MAP2K3	additional GWAS	23.187	5496	0.9695	rs62143197	19	54320716	29875488	0
Gal-3|plasma|(gene=LGALS3)	rs62143206	trans	NLRP12,MYADM,PRKCG,CACNG7,CACNG8,...	19	54326212	trans	26.081	other_gene	SFTPD	additional GWAS	23.097	6360	0.0244	rs141498524	19	54332572	29875488	0
Gal-3|plasma|(gene=LGALS3)	rs62143206	trans	NLRP12,MYADM,PRKCG,CACNG7,CACNG8,...	19	54326212	trans	26.081	other_gene	ST6GALNAC3	additional GWAS	23.092	1217	0.9938	rs4632248	19	54324995	29875488	0
Gal-3|plasma|(gene=LGALS3)	rs62143206	trans	NLRP12,MYADM,PRKCG,CACNG7,CACNG8,...	19	54326212	trans	26.081	other_gene	ALDOA	additional GWAS	22.959	5496	0.9695	rs62143197	19	54320716	29875488	0
Gal-3|plasma|(gene=LGALS3)	rs62143206	trans	NLRP12,MYADM,PRKCG,CACNG7,CACNG8,...	19	54326212	trans	26.081	other_gene	DAPK2	additional GWAS	22.523	6360	0.0244	rs141498524	19	54332572	29875488	0
Gal-3|plasma|(gene=LGALS3)	rs62143206	trans	NLRP12,MYADM,PRKCG,CACNG7,CACNG8,...	19	54326212	trans	26.081	other_gene	TOLLIP	additional GWAS	22.469	1657	0.9876	rs10418046	19	54327869	29875488	0
Gal-3|plasma|(gene=LGALS3)	rs62143206	trans	NLRP12,MYADM,PRKCG,CACNG7,CACNG8,...	19	54326212	trans	26.081	other_gene	PRKACA	additional GWAS	21.921	1657	0.9876	rs10418046	19	54327869	29875488	0
Gal-3|plasma|(gene=LGALS3)	rs62143206	trans	NLRP12,MYADM,PRKCG,CACNG7,CACNG8,...	19	54326212	trans	26.081	other_gene	FUT9	additional GWAS	21.796	0	1	rs62143206	19	54326212	29875488	0
Gal-3|plasma|(gene=LGALS3)	rs62143206	trans	NLRP12,MYADM,PRKCG,CACNG7,CACNG8,...	19	54326212	trans	26.081	other_gene	LAMTOR3	additional GWAS	21.77	0	1	rs62143206	19	54326212	29875488	0
Gal-3|plasma|(gene=LGALS3)	rs62143206	trans	NLRP12,MYADM,PRKCG,CACNG7,CACNG8,...	19	54326212	trans	26.081	other_gene	UBE2V1	additional GWAS	21.602	5496	0.9695	rs62143197	19	54320716	29875488	0
Gal-3|plasma|(gene=LGALS3)	rs62143206	trans	NLRP12,MYADM,PRKCG,CACNG7,CACNG8,...	19	54326212	trans	26.081	other_gene	GABARAPL2	additional GWAS	21.602	5496	0.9695	rs62143197	19	54320716	29875488	0
Gal-3|plasma|(gene=LGALS3)	rs62143206	trans	NLRP12,MYADM,PRKCG,CACNG7,CACNG8,...	19	54326212	trans	26.081	other_gene	TAX1BP3	additional GWAS	21.367	5496	0.9695	rs62143197	19	54320716	29875488	0
Gal-3|plasma|(gene=LGALS3)	rs62143206	trans	NLRP12,MYADM,PRKCG,CACNG7,CACNG8,...	19	54326212	trans	26.081	other_gene	COX6C	additional GWAS	21.319	1657	0.9876	rs10418046	19	54327869	29875488	0
Gal-3|plasma|(gene=LGALS3)	rs62143206	trans	NLRP12,MYADM,PRKCG,CACNG7,CACNG8,...	19	54326212	trans	26.081	other_gene	CASP3	additional GWAS	21.143	1657	0.9876	rs10418046	19	54327869	29875488	0
Gal-3|plasma|(gene=LGALS3)	rs62143206	trans	NLRP12,MYADM,PRKCG,CACNG7,CACNG8,...	19	54326212	trans	26.081	other_gene	HMGN1	additional GWAS	21.051	4279	0.9757	rs10424405	19	54321933	29875488	0
Gal-3|plasma|(gene=LGALS3)	rs62143206	trans	NLRP12,MYADM,PRKCG,CACNG7,CACNG8,...	19	54326212	trans	26.081	other_gene	IDO1	additional GWAS	21.046	6144	0	rs141270935	19	54332356	29875488	0
Gal-3|plasma|(gene=LGALS3)	rs62143206	trans	NLRP12,MYADM,PRKCG,CACNG7,CACNG8,...	19	54326212	trans	26.081	other_gene	HTATIP2	additional GWAS	20.699	5273	0.9695	rs62143198	19	54320939	29875488	0
Gal-3|plasma|(gene=LGALS3)	rs62143206	trans	NLRP12,MYADM,PRKCG,CACNG7,CACNG8,...	19	54326212	trans	26.081	other_gene	KYAT3	additional GWAS	20.367	1657	0.9876	rs10418046	19	54327869	29875488	0
Gal-3|plasma|(gene=LGALS3)	rs62143206	trans	NLRP12,MYADM,PRKCG,CACNG7,CACNG8,...	19	54326212	trans	26.081	other_gene	HDLBP	additional GWAS	20.149	5496	0.9695	rs62143197	19	54320716	29875488	0
Gal-3|plasma|(gene=LGALS3)	rs62143206	trans	NLRP12,MYADM,PRKCG,CACNG7,CACNG8,...	19	54326212	trans	26.081	other_gene	OAS1	additional GWAS	20.149	5496	0.9695	rs62143197	19	54320716	29875488	0
Gal-3|plasma|(gene=LGALS3)	rs62143206	trans	NLRP12,MYADM,PRKCG,CACNG7,CACNG8,...	19	54326212	trans	26.081	other_gene	PAFAH1B2	additional GWAS	20.102	5496	0.9695	rs62143197	19	54320716	29875488	0
Gal-3|plasma|(gene=LGALS3)	rs62143206	trans	NLRP12,MYADM,PRKCG,CACNG7,CACNG8,...	19	54326212	trans	26.081	other_gene	SWAP70	additional GWAS	20	6144	0	rs141270935	19	54332356	29875488	0
Gal-3|plasma|(gene=LGALS3)	rs62143206	trans	NLRP12,MYADM,PRKCG,CACNG7,CACNG8,...	19	54326212	trans	26.081	other_gene	SYNCRIP	additional GWAS	19.658	1657	0.9876	rs10418046	19	54327869	29875488	0
Gal-3|plasma|(gene=LGALS3)	rs62143206	trans	NLRP12,MYADM,PRKCG,CACNG7,CACNG8,...	19	54326212	trans	26.081	other_gene	ACAP2	additional GWAS	19.432	5273	0.9695	rs62143198	19	54320939	29875488	0
Gal-3|plasma|(gene=LGALS3)	rs62143206	trans	NLRP12,MYADM,PRKCG,CACNG7,CACNG8,...	19	54326212	trans	26.081	other_gene	NMT1	additional GWAS	19.131	1657	0.9876	rs10418046	19	54327869	29875488	0
Gal-3|plasma|(gene=LGALS3)	rs62143206	trans	NLRP12,MYADM,PRKCG,CACNG7,CACNG8,...	19	54326212	trans	26.081	other_gene	CASP10	additional GWAS	19.022	5496	0.9695	rs62143197	19	54320716	29875488	0
Gal-3|plasma|(gene=LGALS3)	rs62143206	trans	NLRP12,MYADM,PRKCG,CACNG7,CACNG8,...	19	54326212	trans	26.081	other_gene	CRKL	additional GWAS	18.959	5273	0.9695	rs62143198	19	54320939	29875488	0
Gal-3|plasma|(gene=LGALS3)	rs62143206	trans	NLRP12,MYADM,PRKCG,CACNG7,CACNG8,...	19	54326212	trans	26.081	other_gene	YWHAZ	additional GWAS	18.523	5496	0.9695	rs62143197	19	54320716	29875488	0
Gal-3|plasma|(gene=LGALS3)	rs62143206	trans	NLRP12,MYADM,PRKCG,CACNG7,CACNG8,...	19	54326212	trans	26.081	other_gene	LYN	additional GWAS	18.495	5496	0.9695	rs62143197	19	54320716	29875488	0
Gal-3|plasma|(gene=LGALS3)	rs62143206	trans	NLRP12,MYADM,PRKCG,CACNG7,CACNG8,...	19	54326212	trans	26.081	other_gene	LYN	additional GWAS	18.444	5496	0.9695	rs62143197	19	54320716	29875488	0
Gal-3|plasma|(gene=LGALS3)	rs62143206	trans	NLRP12,MYADM,PRKCG,CACNG7,CACNG8,...	19	54326212	trans	26.081	other_gene	SLC27A2	additional GWAS	18.319	6588	0.9572	rs62143194	19	54319624	29875488	0
Gal-3|plasma|(gene=LGALS3)	rs62143206	trans	NLRP12,MYADM,PRKCG,CACNG7,CACNG8,...	19	54326212	trans	26.081	other_gene	TEX29	additional GWAS	18.237	4279	0.9757	rs10424405	19	54321933	29875488	0
Gal-3|plasma|(gene=LGALS3)	rs62143206	trans	NLRP12,MYADM,PRKCG,CACNG7,CACNG8,...	19	54326212	trans	26.081	other_gene	PNKP	additional GWAS	18.187	5496	0.9695	rs62143197	19	54320716	29875488	0
Gal-3|plasma|(gene=LGALS3)	rs62143206	trans	NLRP12,MYADM,PRKCG,CACNG7,CACNG8,...	19	54326212	trans	26.081	other_gene	FBP1	additional GWAS	18.108	4279	0.9757	rs10424405	19	54321933	29875488	0
Gal-3|plasma|(gene=LGALS3)	rs62143206	trans	NLRP12,MYADM,PRKCG,CACNG7,CACNG8,...	19	54326212	trans	26.081	other_gene	GNPDA1	additional GWAS	17.959	5496	0.9695	rs62143197	19	54320716	29875488	0
Gal-3|plasma|(gene=LGALS3)	rs62143206	trans	NLRP12,MYADM,PRKCG,CACNG7,CACNG8,...	19	54326212	trans	26.081	other_gene	CDK8,CCNC	additional GWAS	17.886	0	1	rs62143206	19	54326212	29875488	0
Gal-3|plasma|(gene=LGALS3)	rs62143206	trans	NLRP12,MYADM,PRKCG,CACNG7,CACNG8,...	19	54326212	trans	26.081	other_gene	PDRG1	additional GWAS	17.432	4279	0.9757	rs10424405	19	54321933	29875488	0
Gal-3|plasma|(gene=LGALS3)	rs62143206	trans	NLRP12,MYADM,PRKCG,CACNG7,CACNG8,...	19	54326212	trans	26.081	other_gene	PPIL1	additional GWAS	17.167	5576	0.9695	rs62143196	19	54320636	29875488	0
Gal-3|plasma|(gene=LGALS3)	rs62143206	trans	NLRP12,MYADM,PRKCG,CACNG7,CACNG8,...	19	54326212	trans	26.081	other_gene	TLN2	additional GWAS	17.131	5496	0.9695	rs62143197	19	54320716	29875488	0
Gal-3|plasma|(gene=LGALS3)	rs62143206	trans	NLRP12,MYADM,PRKCG,CACNG7,CACNG8,...	19	54326212	trans	26.081	other_gene	SPOCK1	additional GWAS	17.119	5496	0.9695	rs62143197	19	54320716	29875488	0
Gal-3|plasma|(gene=LGALS3)	rs62143206	trans	NLRP12,MYADM,PRKCG,CACNG7,CACNG8,...	19	54326212	trans	26.081	other_gene	DBNL	additional GWAS	17.092	4279	0.9757	rs10424405	19	54321933	29875488	0
Gal-3|plasma|(gene=LGALS3)	rs62143206	trans	NLRP12,MYADM,PRKCG,CACNG7,CACNG8,...	19	54326212	trans	26.081	other_gene	ARHGEF1	additional GWAS	17.022	5496	0.9695	rs62143197	19	54320716	29875488	0
Gal-3|plasma|(gene=LGALS3)	rs62143206	trans	NLRP12,MYADM,PRKCG,CACNG7,CACNG8,...	19	54326212	trans	26.081	other_gene	BTK	additional GWAS	16.77	5496	0.9695	rs62143197	19	54320716	29875488	0
Gal-3|plasma|(gene=LGALS3)	rs62143206	trans	NLRP12,MYADM,PRKCG,CACNG7,CACNG8,...	19	54326212	trans	26.081	other_gene	ITM2A	additional GWAS	16.585	1657	0.9876	rs10418046	19	54327869	29875488	0
Gal-3|plasma|(gene=LGALS3)	rs62143206	trans	NLRP12,MYADM,PRKCG,CACNG7,CACNG8,...	19	54326212	trans	26.081	other_gene	BGLAP	additional GWAS	16.569	6588	0.9572	rs62143194	19	54319624	29875488	0
Gal-3|plasma|(gene=LGALS3)	rs62143206	trans	NLRP12,MYADM,PRKCG,CACNG7,CACNG8,...	19	54326212	trans	26.081	other_gene	EIF3J	additional GWAS	16.538	5496	0.9695	rs62143197	19	54320716	29875488	0
Gal-3|plasma|(gene=LGALS3)	rs62143206	trans	NLRP12,MYADM,PRKCG,CACNG7,CACNG8,...	19	54326212	trans	26.081	other_gene	STMN4	additional GWAS	16.509	4279	0.9757	rs10424405	19	54321933	29875488	0
Gal-3|plasma|(gene=LGALS3)	rs62143206	trans	NLRP12,MYADM,PRKCG,CACNG7,CACNG8,...	19	54326212	trans	26.081	other_gene	RGS18	additional GWAS	16.071	5496	0.9695	rs62143197	19	54320716	29875488	0
Gal-3|plasma|(gene=LGALS3)	rs62143206	trans	NLRP12,MYADM,PRKCG,CACNG7,CACNG8,...	19	54326212	trans	26.081	other_gene	PRKCI	additional GWAS	15.959	5496	0.9695	rs62143197	19	54320716	29875488	0
Gal-3|plasma|(gene=LGALS3)	rs62143206	trans	NLRP12,MYADM,PRKCG,CACNG7,CACNG8,...	19	54326212	trans	26.081	other_gene	RFXAP	additional GWAS	15.921	4279	0.9757	rs10424405	19	54321933	29875488	0
Gal-3|plasma|(gene=LGALS3)	rs62143206	trans	NLRP12,MYADM,PRKCG,CACNG7,CACNG8,...	19	54326212	trans	26.081	other_gene	KRTDAP	additional GWAS	15.824	4279	0.9757	rs10424405	19	54321933	29875488	0
Gal-3|plasma|(gene=LGALS3)	rs62143206	trans	NLRP12,MYADM,PRKCG,CACNG7,CACNG8,...	19	54326212	trans	26.081	other_gene	TXLNA	additional GWAS	15.77	1657	0.9876	rs10418046	19	54327869	29875488	0
Gal-3|plasma|(gene=LGALS3)	rs62143206	trans	NLRP12,MYADM,PRKCG,CACNG7,CACNG8,...	19	54326212	trans	26.081	other_gene	IL7R	additional GWAS	15.481	1101	0.9876	rs34436714	19	54327313	29875488	0
Gal-3|plasma|(gene=LGALS3)	rs62143206	trans	NLRP12,MYADM,PRKCG,CACNG7,CACNG8,...	19	54326212	trans	26.081	other_gene	CD207	additional GWAS	15.328	1217	0.9938	rs4632248	19	54324995	29875488	0
Gal-3|plasma|(gene=LGALS3)	rs62143206	trans	NLRP12,MYADM,PRKCG,CACNG7,CACNG8,...	19	54326212	trans	26.081	other_gene	EPHA5	additional GWAS	15.31	5496	0.9695	rs62143197	19	54320716	29875488	0
Gal-3|plasma|(gene=LGALS3)	rs62143206	trans	NLRP12,MYADM,PRKCG,CACNG7,CACNG8,...	19	54326212	trans	26.081	other_gene	QDPR	additional GWAS	15.167	5496	0.9695	rs62143197	19	54320716	29875488	0
Gal-3|plasma|(gene=LGALS3)	rs62143206	trans	NLRP12,MYADM,PRKCG,CACNG7,CACNG8,...	19	54326212	trans	26.081	other_gene	KIN	additional GWAS	15.149	5273	0.9695	rs62143198	19	54320939	29875488	0
Gal-3|plasma|(gene=LGALS3)	rs62143206	trans	NLRP12,MYADM,PRKCG,CACNG7,CACNG8,...	19	54326212	trans	26.081	other_gene	ALKAL2	additional GWAS	15.009	4279	0.9757	rs10424405	19	54321933	29875488	0
Gal-3|plasma|(gene=LGALS3)	rs62143206	trans	NLRP12,MYADM,PRKCG,CACNG7,CACNG8,...	19	54326212	trans	26.081	other_gene	NCL	additional GWAS	14.959	4279	0.9757	rs10424405	19	54321933	29875488	0
Gal-3|plasma|(gene=LGALS3)	rs62143206	trans	NLRP12,MYADM,PRKCG,CACNG7,CACNG8,...	19	54326212	trans	26.081	other_gene	RAD23B	additional GWAS	14.602	5496	0.9695	rs62143197	19	54320716	29875488	0
Gal-3|plasma|(gene=LGALS3)	rs62143206	trans	NLRP12,MYADM,PRKCG,CACNG7,CACNG8,...	19	54326212	trans	26.081	other_gene	RPS3	additional GWAS	14.481	5496	0.9695	rs62143197	19	54320716	29875488	0
Gal-3|plasma|(gene=LGALS3)	rs62143206	trans	NLRP12,MYADM,PRKCG,CACNG7,CACNG8,...	19	54326212	trans	26.081	other_gene	ACBD7	additional GWAS	14.409	1657	0.9876	rs10418046	19	54327869	29875488	0
Gal-3|plasma|(gene=LGALS3)	rs62143206	trans	NLRP12,MYADM,PRKCG,CACNG7,CACNG8,...	19	54326212	trans	26.081	other_gene	SEMA3B	additional GWAS	14.108	1657	0.9876	rs10418046	19	54327869	29875488	0
Gal-3|plasma|(gene=LGALS3)	rs62143206	trans	NLRP12,MYADM,PRKCG,CACNG7,CACNG8,...	19	54326212	trans	26.081	other_gene	VPS4A	additional GWAS	14.051	5496	0.9695	rs62143197	19	54320716	29875488	0
Gal-3|plasma|(gene=LGALS3)	rs62143206	trans	NLRP12,MYADM,PRKCG,CACNG7,CACNG8,...	19	54326212	trans	26.081	other_gene	PNP	additional GWAS	14.041	5496	0.9695	rs62143197	19	54320716	29875488	0
Gal-3|plasma|(gene=LGALS3)	rs62143206	trans	NLRP12,MYADM,PRKCG,CACNG7,CACNG8,...	19	54326212	trans	26.081	other_gene	SLC14A2	additional GWAS	14	1657	0.9876	rs10418046	19	54327869	29875488	0
Gal-3|plasma|(gene=LGALS3)	rs62143206	trans	NLRP12,MYADM,PRKCG,CACNG7,CACNG8,...	19	54326212	trans	26.081	other_gene	ADAMTS4	additional GWAS	13.959	1657	0.9876	rs10418046	19	54327869	29875488	0
Gal-3|plasma|(gene=LGALS3)	rs62143206	trans	NLRP12,MYADM,PRKCG,CACNG7,CACNG8,...	19	54326212	trans	26.081	other_gene	WSCD2	additional GWAS	13.921	6588	0.9572	rs62143194	19	54319624	29875488	0
Gal-3|plasma|(gene=LGALS3)	rs62143206	trans	NLRP12,MYADM,PRKCG,CACNG7,CACNG8,...	19	54326212	trans	26.081	other_gene	PTK2B	additional GWAS	13.886	5496	0.9695	rs62143197	19	54320716	29875488	0
Gal-3|plasma|(gene=LGALS3)	rs62143206	trans	NLRP12,MYADM,PRKCG,CACNG7,CACNG8,...	19	54326212	trans	26.081	other_gene	IMPDH1	additional GWAS	13.886	6588	0.9572	rs62143194	19	54319624	29875488	0
Gal-3|plasma|(gene=LGALS3)	rs62143206	trans	NLRP12,MYADM,PRKCG,CACNG7,CACNG8,...	19	54326212	trans	26.081	other_gene	NGFR	additional GWAS	13.886	6588	0.9572	rs62143194	19	54319624	29875488	0
Gal-3|plasma|(gene=LGALS3)	rs62143206	trans	NLRP12,MYADM,PRKCG,CACNG7,CACNG8,...	19	54326212	trans	26.081	other_gene	PSME1	additional GWAS	13.824	1657	0.9876	rs10418046	19	54327869	29875488	0
Gal-3|plasma|(gene=LGALS3)	rs62143206	trans	NLRP12,MYADM,PRKCG,CACNG7,CACNG8,...	19	54326212	trans	26.081	other_gene	AP4M1	additional GWAS	13.77	1657	0.9876	rs10418046	19	54327869	29875488	0
Gal-3|plasma|(gene=LGALS3)	rs62143206	trans	NLRP12,MYADM,PRKCG,CACNG7,CACNG8,...	19	54326212	trans	26.081	other_gene	LGALS2	additional GWAS	13.77	4279	0.9757	rs10424405	19	54321933	29875488	0
Gal-3|plasma|(gene=LGALS3)	rs62143206	trans	NLRP12,MYADM,PRKCG,CACNG7,CACNG8,...	19	54326212	trans	26.081	other_gene	FAM107A	additional GWAS	13.699	1657	0.9876	rs10418046	19	54327869	29875488	0
Gal-3|plasma|(gene=LGALS3)	rs62143206	trans	NLRP12,MYADM,PRKCG,CACNG7,CACNG8,...	19	54326212	trans	26.081	other_gene	LGALS2	additional GWAS	13.699	0	1	rs62143206	19	54326212	29875488	0
Gal-3|plasma|(gene=LGALS3)	rs62143206	trans	NLRP12,MYADM,PRKCG,CACNG7,CACNG8,...	19	54326212	trans	26.081	other_gene	PMVK	additional GWAS	13.523	5496	0.9695	rs62143197	19	54320716	29875488	0
Gal-3|plasma|(gene=LGALS3)	rs62143206	trans	NLRP12,MYADM,PRKCG,CACNG7,CACNG8,...	19	54326212	trans	26.081	other_gene	TPST2	additional GWAS	13.167	1101	0.9876	rs34436714	19	54327313	29875488	0
Gal-3|plasma|(gene=LGALS3)	rs62143206	trans	NLRP12,MYADM,PRKCG,CACNG7,CACNG8,...	19	54326212	trans	26.081	other_gene	GNAI3	additional GWAS	13.071	5273	0.9695	rs62143198	19	54320939	29875488	0
Gal-3|plasma|(gene=LGALS3)	rs62143206	trans	NLRP12,MYADM,PRKCG,CACNG7,CACNG8,...	19	54326212	trans	26.081	other_gene	CETN2	additional GWAS	13.041	5273	0.9695	rs62143198	19	54320939	29875488	0
Gal-3|plasma|(gene=LGALS3)	rs62143206	trans	NLRP12,MYADM,PRKCG,CACNG7,CACNG8,...	19	54326212	trans	26.081	other_gene	KCNAB2	additional GWAS	13	4279	0.9757	rs10424405	19	54321933	29875488	0
Gal-3|plasma|(gene=LGALS3)	rs62143206	trans	NLRP12,MYADM,PRKCG,CACNG7,CACNG8,...	19	54326212	trans	26.081	other_gene	XCL1	additional GWAS	12.921	5576	0.9695	rs62143196	19	54320636	29875488	0
Gal-3|plasma|(gene=LGALS3)	rs62143206	trans	NLRP12,MYADM,PRKCG,CACNG7,CACNG8,...	19	54326212	trans	26.081	other_gene	IL12RB1	additional GWAS	12.824	5576	0.9695	rs62143196	19	54320636	29875488	0
Gal-3|plasma|(gene=LGALS3)	rs62143206	trans	NLRP12,MYADM,PRKCG,CACNG7,CACNG8,...	19	54326212	trans	26.081	other_gene	PAK4	additional GWAS	12.77	5496	0.9695	rs62143197	19	54320716	29875488	0
Gal-3|plasma|(gene=LGALS3)	rs62143206	trans	NLRP12,MYADM,PRKCG,CACNG7,CACNG8,...	19	54326212	trans	26.081	other_gene	CBR1	additional GWAS	12.77	5496	0.9695	rs62143197	19	54320716	29875488	0
Gal-3|plasma|(gene=LGALS3)	rs62143206	trans	NLRP12,MYADM,PRKCG,CACNG7,CACNG8,...	19	54326212	trans	26.081	other_gene	FGF16	additional GWAS	12.745	1217	0.9938	rs4632248	19	54324995	29875488	0
Gal-3|plasma|(gene=LGALS3)	rs62143206	trans	NLRP12,MYADM,PRKCG,CACNG7,CACNG8,...	19	54326212	trans	26.081	other_gene	TGFB3	additional GWAS	12.62	0	1	rs62143206	19	54326212	29875488	0
Gal-3|plasma|(gene=LGALS3)	rs62143206	trans	NLRP12,MYADM,PRKCG,CACNG7,CACNG8,...	19	54326212	trans	26.081	other_gene	PFDN5	additional GWAS	12.585	1657	0.9876	rs10418046	19	54327869	29875488	0
Gal-3|plasma|(gene=LGALS3)	rs62143206	trans	NLRP12,MYADM,PRKCG,CACNG7,CACNG8,...	19	54326212	trans	26.081	other_gene	NMRAL1	additional GWAS	12.523	1657	0.9876	rs10418046	19	54327869	29875488	0
Gal-3|plasma|(gene=LGALS3)	rs62143206	trans	NLRP12,MYADM,PRKCG,CACNG7,CACNG8,...	19	54326212	trans	26.081	other_gene	LRP1	additional GWAS	12.495	6588	0.9572	rs62143194	19	54319624	29875488	0
Gal-3|plasma|(gene=LGALS3)	rs62143206	trans	NLRP12,MYADM,PRKCG,CACNG7,CACNG8,...	19	54326212	trans	26.081	other_gene	C7orf69	additional GWAS	12.444	4279	0.9757	rs10424405	19	54321933	29875488	0
Gal-3|plasma|(gene=LGALS3)	rs62143206	trans	NLRP12,MYADM,PRKCG,CACNG7,CACNG8,...	19	54326212	trans	26.081	other_gene	MPL	additional GWAS	12.143	1217	0.9938	rs4632248	19	54324995	29875488	0
Gal-3|plasma|(gene=LGALS3)	rs62143206	trans	NLRP12,MYADM,PRKCG,CACNG7,CACNG8,...	19	54326212	trans	26.081	other_gene	MANBA	additional GWAS	12.108	1657	0.9876	rs10418046	19	54327869	29875488	0
Gal-3|plasma|(gene=LGALS3)	rs62143206	trans	NLRP12,MYADM,PRKCG,CACNG7,CACNG8,...	19	54326212	trans	26.081	other_gene	SECTM1	additional GWAS	12	1657	0.9876	rs10418046	19	54327869	29875488	0
Gal-3|plasma|(gene=LGALS3)	rs62143206	trans	NLRP12,MYADM,PRKCG,CACNG7,CACNG8,...	19	54326212	trans	26.081	other_gene	KLRF1	additional GWAS	12	6588	0.9572	rs62143194	19	54319624	29875488	0
Gal-3|plasma|(gene=LGALS3)	rs62143206	trans	NLRP12,MYADM,PRKCG,CACNG7,CACNG8,...	19	54326212	trans	26.081	other_gene	SIGLEC12	additional GWAS	11.921	4279	0.9757	rs10424405	19	54321933	29875488	0
Gal-3|plasma|(gene=LGALS3)	rs62143206	trans	NLRP12,MYADM,PRKCG,CACNG7,CACNG8,...	19	54326212	trans	26.081	other_gene	PTEN	additional GWAS	11.921	5273	0.9695	rs62143198	19	54320939	29875488	0
Gal-3|plasma|(gene=LGALS3)	rs62143206	trans	NLRP12,MYADM,PRKCG,CACNG7,CACNG8,...	19	54326212	trans	26.081	other_gene	RARRES3	additional GWAS	11.886	5273	0.9695	rs62143198	19	54320939	29875488	0
Gal-3|plasma|(gene=LGALS3)	rs62143206	trans	NLRP12,MYADM,PRKCG,CACNG7,CACNG8,...	19	54326212	trans	26.081	other_gene	ARHGAP30	additional GWAS	11.721	5496	0.9695	rs62143197	19	54320716	29875488	0
Gal-3|plasma|(gene=LGALS3)	rs62143206	trans	NLRP12,MYADM,PRKCG,CACNG7,CACNG8,...	19	54326212	trans	26.081	other_gene	DEFB128	additional GWAS	11.699	0	1	rs62143206	19	54326212	29875488	0
Gal-3|plasma|(gene=LGALS3)	rs62143206	trans	NLRP12,MYADM,PRKCG,CACNG7,CACNG8,...	19	54326212	trans	26.081	other_gene	FSTL4	additional GWAS	11.602	1657	0.9876	rs10418046	19	54327869	29875488	0
Gal-3|plasma|(gene=LGALS3)	rs62143206	trans	NLRP12,MYADM,PRKCG,CACNG7,CACNG8,...	19	54326212	trans	26.081	other_gene	ENO2	additional GWAS	11.602	5496	0.9695	rs62143197	19	54320716	29875488	0
Gal-3|plasma|(gene=LGALS3)	rs62143206	trans	NLRP12,MYADM,PRKCG,CACNG7,CACNG8,...	19	54326212	trans	26.081	other_gene	OLA1	additional GWAS	11.585	5496	0.9695	rs62143197	19	54320716	29875488	0
Gal-3|plasma|(gene=LGALS3)	rs62143206	trans	NLRP12,MYADM,PRKCG,CACNG7,CACNG8,...	19	54326212	trans	26.081	other_gene	DNAJC19	additional GWAS	11.538	1217	0.9938	rs4632248	19	54324995	29875488	0
Gal-3|plasma|(gene=LGALS3)	rs62143206	trans	NLRP12,MYADM,PRKCG,CACNG7,CACNG8,...	19	54326212	trans	26.081	other_gene	ZNF18	additional GWAS	11.509	1217	0.9938	rs4632248	19	54324995	29875488	0
Gal-3|plasma|(gene=LGALS3)	rs62143206	trans	NLRP12,MYADM,PRKCG,CACNG7,CACNG8,...	19	54326212	trans	26.081	other_gene	NPLOC4	additional GWAS	11.284	5496	0.9695	rs62143197	19	54320716	29875488	0
Gal-3|plasma|(gene=LGALS3)	rs62143206	trans	NLRP12,MYADM,PRKCG,CACNG7,CACNG8,...	19	54326212	trans	26.081	other_gene	C12orf49	additional GWAS	11.284	1101	0.9876	rs34436714	19	54327313	29875488	0
Gal-3|plasma|(gene=LGALS3)	rs62143206	trans	NLRP12,MYADM,PRKCG,CACNG7,CACNG8,...	19	54326212	trans	26.081	other_gene	LRRK2	additional GWAS	11.229	1217	0.9938	rs4632248	19	54324995	29875488	0
Gal-3|plasma|(gene=LGALS3)	rs62143206	trans	NLRP12,MYADM,PRKCG,CACNG7,CACNG8,...	19	54326212	trans	26.081	other_gene	CRISP3	additional GWAS	11.161	5273	0.9695	rs62143198	19	54320939	29875488	0
Gal-3|plasma|(gene=LGALS3)	rs62143206	trans	NLRP12,MYADM,PRKCG,CACNG7,CACNG8,...	19	54326212	trans	26.081	other_gene	DMPK	additional GWAS	11.108	1657	0.9876	rs10418046	19	54327869	29875488	0
Gal-3|plasma|(gene=LGALS3)	rs62143206	trans	NLRP12,MYADM,PRKCG,CACNG7,CACNG8,...	19	54326212	trans	26.081	other_gene	AARS	additional GWAS	11.081	5496	0.9695	rs62143197	19	54320716	29875488	0
Gal-3|plasma|(gene=LGALS3)	rs62143206	trans	NLRP12,MYADM,PRKCG,CACNG7,CACNG8,...	19	54326212	trans	26.081	other_gene	CXCL5	additional GWAS	10.886	5576	0.9695	rs62143196	19	54320636	29875488	0
Gal-3|plasma|(gene=LGALS3)	rs62143206	trans	NLRP12,MYADM,PRKCG,CACNG7,CACNG8,...	19	54326212	trans	26.081	other_gene	PLG	additional GWAS	10.886	5576	0.9695	rs62143196	19	54320636	29875488	0
Gal-3|plasma|(gene=LGALS3)	rs62143206	trans	NLRP12,MYADM,PRKCG,CACNG7,CACNG8,...	19	54326212	trans	26.081	other_gene	ASAP2	additional GWAS	10.886	5496	0.9695	rs62143197	19	54320716	29875488	0
Gal-3|plasma|(gene=LGALS3)	rs62143206	trans	NLRP12,MYADM,PRKCG,CACNG7,CACNG8,...	19	54326212	trans	26.081	other_trait		Blood protein levels (Annexin A2, ANXA2.13700.10.3)	243.155	0	1	rs62143206	19	54326212	29875488	0
Gal-3|plasma|(gene=LGALS3)	rs62143206	trans	NLRP12,MYADM,PRKCG,CACNG7,CACNG8,...	19	54326212	trans	26.081	other_trait		Blood protein levels (Annexin A2, ANXA2.4961.17.1)	238.222	0	1	rs62143206	19	54326212	29875488	0
Gal-3|plasma|(gene=LGALS3)	rs62143206	trans	NLRP12,MYADM,PRKCG,CACNG7,CACNG8,...	19	54326212	trans	26.081	other_trait		Blood protein levels (Small ubiquitin-related modifier 3, SUMO3.14623.26.3)	179.155	0	1	rs62143206	19	54326212	29875488	0
Gal-3|plasma|(gene=LGALS3)	rs62143206	trans	NLRP12,MYADM,PRKCG,CACNG7,CACNG8,...	19	54326212	trans	26.081	other_trait		Blood protein levels (SUMO-conjugating enzyme UBC9, UBE2I.2877.3.1)	173.097	0	1	rs62143206	19	54326212	29875488	0
Gal-3|plasma|(gene=LGALS3)	rs62143206	trans	NLRP12,MYADM,PRKCG,CACNG7,CACNG8,...	19	54326212	trans	26.081	other_trait		Blood protein levels (Retinoid-binding protein 7, RBP7.14208.3.3)	170.523	0	1	rs62143206	19	54326212	29875488	0
Gal-3|plasma|(gene=LGALS3)	rs62143206	trans	NLRP12,MYADM,PRKCG,CACNG7,CACNG8,...	19	54326212	trans	26.081	other_trait		Blood protein levels (40S ribosomal protein S7, RPS7.3864.5.2)	170	0	1	rs62143206	19	54326212	29875488	0
Gal-3|plasma|(gene=LGALS3)	rs62143206	trans	NLRP12,MYADM,PRKCG,CACNG7,CACNG8,...	19	54326212	trans	26.081	other_trait		Blood protein levels (Bcl10-interacting CARD protein, C9orf89.7778.104.3)	167.301	1217	0.9938	rs4632248	19	54324995	29875488	0
Gal-3|plasma|(gene=LGALS3)	rs62143206	trans	NLRP12,MYADM,PRKCG,CACNG7,CACNG8,...	19	54326212	trans	26.081	other_trait		Blood protein levels (Small ubiquitin-related modifier 3, SUMO3.9169.14.3)	161.398	1217	0.9938	rs4632248	19	54324995	29875488	0
Gal-3|plasma|(gene=LGALS3)	rs62143206	trans	NLRP12,MYADM,PRKCG,CACNG7,CACNG8,...	19	54326212	trans	26.081	other_trait		Blood protein levels (DNA-3-methyladenine glycosylase, MPG.12438.127.3)	151.523	5273	0.9695	rs62143198	19	54320939	29875488	0
Gal-3|plasma|(gene=LGALS3)	rs62143206	trans	NLRP12,MYADM,PRKCG,CACNG7,CACNG8,...	19	54326212	trans	26.081	other_trait		Blood protein levels (Pulmonary surfactant-associated protein D, SFTPD.4414.69.2)	149.523	0	1	rs62143206	19	54326212	29875488	0
Gal-3|plasma|(gene=LGALS3)	rs62143206	trans	NLRP12,MYADM,PRKCG,CACNG7,CACNG8,...	19	54326212	trans	26.081	other_trait		Blood protein levels (Coiled-coil-helix-coiled-coil-helix domain-containing protein 10, mitochondrial, CHCHD10.11270.17.3)	146	1101	0.9876	rs34436714	19	54327313	29875488	0
Gal-3|plasma|(gene=LGALS3)	rs62143206	trans	NLRP12,MYADM,PRKCG,CACNG7,CACNG8,...	19	54326212	trans	26.081	other_trait		Blood protein levels (Peptidyl-prolyl cis-trans isomerase NIMA-interacting 4, PIN4.12718.43.3)	144.699	0	1	rs62143206	19	54326212	29875488	0
Gal-3|plasma|(gene=LGALS3)	rs62143206	trans	NLRP12,MYADM,PRKCG,CACNG7,CACNG8,...	19	54326212	trans	26.081	other_trait		Blood protein levels (NHP2-like protein 1, NHP2L1.13602.6.3)	143	1217	0.9938	rs4632248	19	54324995	29875488	0
Gal-3|plasma|(gene=LGALS3)	rs62143206	trans	NLRP12,MYADM,PRKCG,CACNG7,CACNG8,...	19	54326212	trans	26.081	other_trait		Blood protein levels (High mobility group protein B3, HMGB3.12775.6.3)	141.046	1217	0.9938	rs4632248	19	54324995	29875488	0
Gal-3|plasma|(gene=LGALS3)	rs62143206	trans	NLRP12,MYADM,PRKCG,CACNG7,CACNG8,...	19	54326212	trans	26.081	other_trait		Blood protein levels (Gamma-aminobutyric acid receptor-associated protein-like 1, GABARAPL1.12661.44.3)	140	1217	0.9938	rs4632248	19	54324995	29875488	0
Gal-3|plasma|(gene=LGALS3)	rs62143206	trans	NLRP12,MYADM,PRKCG,CACNG7,CACNG8,...	19	54326212	trans	26.081	other_trait		Blood protein levels (DNA-(apurinic or apyrimidinic site) lyase, APEX1.9849.13.3)	139.699	0	1	rs62143206	19	54326212	29875488	0
Gal-3|plasma|(gene=LGALS3)	rs62143206	trans	NLRP12,MYADM,PRKCG,CACNG7,CACNG8,...	19	54326212	trans	26.081	other_trait		Blood protein levels (Stathmin-2, STMN2.10900.272.3)	139	0	1	rs62143206	19	54326212	29875488	0
Gal-3|plasma|(gene=LGALS3)	rs62143206	trans	NLRP12,MYADM,PRKCG,CACNG7,CACNG8,...	19	54326212	trans	26.081	other_trait		Blood protein levels (Low-density lipoprotein receptor-related protein 1B, LRP1B.11275.94.3)	138.699	6588	0.9572	rs62143194	19	54319624	29875488	0
Gal-3|plasma|(gene=LGALS3)	rs62143206	trans	NLRP12,MYADM,PRKCG,CACNG7,CACNG8,...	19	54326212	trans	26.081	other_trait		Blood protein levels (Endothelial differentiation-related factor 1, EDF1.12415.122.3)	135.699	0	1	rs62143206	19	54326212	29875488	0
Gal-3|plasma|(gene=LGALS3)	rs62143206	trans	NLRP12,MYADM,PRKCG,CACNG7,CACNG8,...	19	54326212	trans	26.081	other_trait		Blood protein levels (Arf-GAP domain and FG repeat-containing protein 1, AGFG1.11681.8.3)	135.523	5273	0.9695	rs62143198	19	54320939	29875488	0
Gal-3|plasma|(gene=LGALS3)	rs62143206	trans	NLRP12,MYADM,PRKCG,CACNG7,CACNG8,...	19	54326212	trans	26.081	other_trait		Blood protein levels (Protein S100-A12, S100A12.5852.6.3)	135.398	0	1	rs62143206	19	54326212	29875488	0
Gal-3|plasma|(gene=LGALS3)	rs62143206	trans	NLRP12,MYADM,PRKCG,CACNG7,CACNG8,...	19	54326212	trans	26.081	other_trait		Blood protein levels (Heterogeneous nuclear ribonucleoprotein D-like, HNRNPDL.10852.114.3)	134.222	5273	0.9695	rs62143198	19	54320939	29875488	0
Gal-3|plasma|(gene=LGALS3)	rs62143206	trans	NLRP12,MYADM,PRKCG,CACNG7,CACNG8,...	19	54326212	trans	26.081	other_trait		Blood protein levels (Heterogeneous nuclear ribonucleoproteins A2/B1, HNRNPA2B1.5351.52.3)	134.155	0	1	rs62143206	19	54326212	29875488	0
Gal-3|plasma|(gene=LGALS3)	rs62143206	trans	NLRP12,MYADM,PRKCG,CACNG7,CACNG8,...	19	54326212	trans	26.081	other_trait		Blood protein levels (RNA-binding protein 3, RBM3.12747.89.3)	134	5273	0.9695	rs62143198	19	54320939	29875488	0
Gal-3|plasma|(gene=LGALS3)	rs62143206	trans	NLRP12,MYADM,PRKCG,CACNG7,CACNG8,...	19	54326212	trans	26.081	other_trait		Blood protein levels (High mobility group protein B1, HMGB1.2524.56.3)	131.699	0	1	rs62143206	19	54326212	29875488	0
Gal-3|plasma|(gene=LGALS3)	rs62143206	trans	NLRP12,MYADM,PRKCG,CACNG7,CACNG8,...	19	54326212	trans	26.081	other_trait		Blood protein levels (Clathrin interactor 1, CLINT1.11659.31.3)	130.301	5273	0.9695	rs62143198	19	54320939	29875488	0
Gal-3|plasma|(gene=LGALS3)	rs62143206	trans	NLRP12,MYADM,PRKCG,CACNG7,CACNG8,...	19	54326212	trans	26.081	other_trait		Blood protein levels (SH3 domain-binding protein 2, SH3BP2.7769.29.3)	125.699	1217	0.9938	rs4632248	19	54324995	29875488	0
Gal-3|plasma|(gene=LGALS3)	rs62143206	trans	NLRP12,MYADM,PRKCG,CACNG7,CACNG8,...	19	54326212	trans	26.081	other_trait		Blood protein levels (Inositol 1,4,5-trisphosphate receptor-interacting protein-like 1, ITPRIPL1.9221.6.3)	125.046	0	1	rs62143206	19	54326212	29875488	0
Gal-3|plasma|(gene=LGALS3)	rs62143206	trans	NLRP12,MYADM,PRKCG,CACNG7,CACNG8,...	19	54326212	trans	26.081	other_trait		Blood protein levels (Regulator of microtubule dynamics protein 1, RMDN1.7096.30.3)	124	5273	0.9695	rs62143198	19	54320939	29875488	0
Gal-3|plasma|(gene=LGALS3)	rs62143206	trans	NLRP12,MYADM,PRKCG,CACNG7,CACNG8,...	19	54326212	trans	26.081	other_trait		Blood protein levels (40S ribosomal protein S4, X isoform, RPS4X.9758.17.3)	123.699	0	1	rs62143206	19	54326212	29875488	0
Gal-3|plasma|(gene=LGALS3)	rs62143206	trans	NLRP12,MYADM,PRKCG,CACNG7,CACNG8,...	19	54326212	trans	26.081	other_trait		Blood protein levels (DnaJ homolog subfamily B member 14, DNAJB14.8053.16.3)	122.301	1217	0.9938	rs4632248	19	54324995	29875488	0
Gal-3|plasma|(gene=LGALS3)	rs62143206	trans	NLRP12,MYADM,PRKCG,CACNG7,CACNG8,...	19	54326212	trans	26.081	other_trait		Blood protein levels (Mitogen-activated protein kinase 13, MAPK13.5006.71.1)	121	0	1	rs62143206	19	54326212	29875488	0
Gal-3|plasma|(gene=LGALS3)	rs62143206	trans	NLRP12,MYADM,PRKCG,CACNG7,CACNG8,...	19	54326212	trans	26.081	other_trait		Blood protein levels (Rho GDP-dissociation inhibitor 2, ARHGDIB.9846.32.3)	121	5273	0.9695	rs62143198	19	54320939	29875488	0
Gal-3|plasma|(gene=LGALS3)	rs62143206	trans	NLRP12,MYADM,PRKCG,CACNG7,CACNG8,...	19	54326212	trans	26.081	other_trait		Blood protein levels (Neutrophil cytosol factor 2, NCF2.10047.12.3)	121	1217	0.9938	rs4632248	19	54324995	29875488	0
Gal-3|plasma|(gene=LGALS3)	rs62143206	trans	NLRP12,MYADM,PRKCG,CACNG7,CACNG8,...	19	54326212	trans	26.081	other_trait		Blood protein levels (Spliceosome RNA helicase DDX39B, DDX39B.9742.59.3)	120.699	0	1	rs62143206	19	54326212	29875488	0
Gal-3|plasma|(gene=LGALS3)	rs62143206	trans	NLRP12,MYADM,PRKCG,CACNG7,CACNG8,...	19	54326212	trans	26.081	other_trait		Blood protein levels (Rho GTPase-activating protein 25, ARHGAP25.11333.82.3)	120.523	0	1	rs62143206	19	54326212	29875488	0
Gal-3|plasma|(gene=LGALS3)	rs62143206	trans	NLRP12,MYADM,PRKCG,CACNG7,CACNG8,...	19	54326212	trans	26.081	other_trait		Blood protein levels (Cold-inducible RNA-binding protein, CIRBP.12724.81.3)	119.398	5496	0.9695	rs62143197	19	54320716	29875488	0
Gal-3|plasma|(gene=LGALS3)	rs62143206	trans	NLRP12,MYADM,PRKCG,CACNG7,CACNG8,...	19	54326212	trans	26.081	other_trait		Blood protein levels (beta-adrenergic receptor kinase 1, ADRBK1.3347.9.2)	119.301	5273	0.9695	rs62143198	19	54320939	29875488	0
Gal-3|plasma|(gene=LGALS3)	rs62143206	trans	NLRP12,MYADM,PRKCG,CACNG7,CACNG8,...	19	54326212	trans	26.081	other_trait		Blood protein levels (Structural maintenance of chromosomes protein 3, SMC3.14324.52.3)	119.222	0	1	rs62143206	19	54326212	29875488	0
Gal-3|plasma|(gene=LGALS3)	rs62143206	trans	NLRP12,MYADM,PRKCG,CACNG7,CACNG8,...	19	54326212	trans	26.081	other_trait		Blood protein levels (Allograft inflammatory factor 1, AIF1.2849.49.1)	115.523	0	1	rs62143206	19	54326212	29875488	0
Gal-3|plasma|(gene=LGALS3)	rs62143206	trans	NLRP12,MYADM,PRKCG,CACNG7,CACNG8,...	19	54326212	trans	26.081	other_trait		Blood protein levels (5-formyltetrahydrofolate cyclo-ligase, MTHFS.14107.1.3)	115.301	5273	0.9695	rs62143198	19	54320939	29875488	0
Gal-3|plasma|(gene=LGALS3)	rs62143206	trans	NLRP12,MYADM,PRKCG,CACNG7,CACNG8,...	19	54326212	trans	26.081	other_trait		Blood protein levels (Heterogeneous nuclear ribonucleoprotein A/B, HNRNPAB.4450.26.2)	113.398	0	1	rs62143206	19	54326212	29875488	0
Gal-3|plasma|(gene=LGALS3)	rs62143206	trans	NLRP12,MYADM,PRKCG,CACNG7,CACNG8,...	19	54326212	trans	26.081	other_trait		Blood protein levels (Probable RNA-binding protein EIF1AD, EIF1AD.13545.97.3)	112.699	5273	0.9695	rs62143198	19	54320939	29875488	0
Gal-3|plasma|(gene=LGALS3)	rs62143206	trans	NLRP12,MYADM,PRKCG,CACNG7,CACNG8,...	19	54326212	trans	26.081	other_trait		Blood protein levels (Mitogen-activated protein kinase kinase kinase 3, MAP3K3.12990.39.3)	110.046	0	1	rs62143206	19	54326212	29875488	0
Gal-3|plasma|(gene=LGALS3)	rs62143206	trans	NLRP12,MYADM,PRKCG,CACNG7,CACNG8,...	19	54326212	trans	26.081	other_trait		Blood protein levels (Gamma-interferon-inducible protein 16, IFI16.12893.159.3)	110	5273	0.9695	rs62143198	19	54320939	29875488	0
Gal-3|plasma|(gene=LGALS3)	rs62143206	trans	NLRP12,MYADM,PRKCG,CACNG7,CACNG8,...	19	54326212	trans	26.081	other_trait		Blood protein levels (Interferon regulatory factor 2, IRF2.12801.33.3)	109.699	0	1	rs62143206	19	54326212	29875488	0
Gal-3|plasma|(gene=LGALS3)	rs62143206	trans	NLRP12,MYADM,PRKCG,CACNG7,CACNG8,...	19	54326212	trans	26.081	other_trait		Blood protein levels (Sialic acid-binding Ig-like lectin 11, SIGLEC11.8913.22.3)	109.699	1657	0.9876	rs10418046	19	54327869	29875488	0
Gal-3|plasma|(gene=LGALS3)	rs62143206	trans	NLRP12,MYADM,PRKCG,CACNG7,CACNG8,...	19	54326212	trans	26.081	other_trait		Blood protein levels (Lamina-associated polypeptide 2, isoforms beta/gamma, TMPO.8265.225.3)	107.699	1217	0.9938	rs4632248	19	54324995	29875488	0
Gal-3|plasma|(gene=LGALS3)	rs62143206	trans	NLRP12,MYADM,PRKCG,CACNG7,CACNG8,...	19	54326212	trans	26.081	other_trait		Blood protein levels (Serine/threonine-protein kinase 17B, STK17B.5249.31.3)	107.523	0	1	rs62143206	19	54326212	29875488	0
Gal-3|plasma|(gene=LGALS3)	rs62143206	trans	NLRP12,MYADM,PRKCG,CACNG7,CACNG8,...	19	54326212	trans	26.081	other_trait		Blood protein levels (Peptidyl-prolyl cis-trans isomerase A, PPIA.5247.17.4)	107.301	5273	0.9695	rs62143198	19	54320939	29875488	0
Gal-3|plasma|(gene=LGALS3)	rs62143206	trans	NLRP12,MYADM,PRKCG,CACNG7,CACNG8,...	19	54326212	trans	26.081	other_trait		Blood protein levels (RNA-binding protein EWS, EWSR1.12988.49.3)	105.398	0	1	rs62143206	19	54326212	29875488	0
Gal-3|plasma|(gene=LGALS3)	rs62143206	trans	NLRP12,MYADM,PRKCG,CACNG7,CACNG8,...	19	54326212	trans	26.081	other_trait		Blood protein levels (Maspardin, SPG21.11122.97.3)	104.699	1657	0.9876	rs10418046	19	54327869	29875488	0
Gal-3|plasma|(gene=LGALS3)	rs62143206	trans	NLRP12,MYADM,PRKCG,CACNG7,CACNG8,...	19	54326212	trans	26.081	other_trait		Blood protein levels (RNA polymerase II subunit A C-terminal domain phosphatase SSU72, SSU72.13566.2.3)	104.523	0	1	rs62143206	19	54326212	29875488	0
Gal-3|plasma|(gene=LGALS3)	rs62143206	trans	NLRP12,MYADM,PRKCG,CACNG7,CACNG8,...	19	54326212	trans	26.081	other_trait		Blood protein levels (Death-associated protein kinase 2, DAPK2.4355.13.1)	104.523	5273	0.9695	rs62143198	19	54320939	29875488	0
Gal-3|plasma|(gene=LGALS3)	rs62143206	trans	NLRP12,MYADM,PRKCG,CACNG7,CACNG8,...	19	54326212	trans	26.081	other_trait		Blood protein levels (Mitogen-activated protein kinase 3, MAPK3.2855.49.2)	104.398	5273	0.9695	rs62143198	19	54320939	29875488	0
Gal-3|plasma|(gene=LGALS3)	rs62143206	trans	NLRP12,MYADM,PRKCG,CACNG7,CACNG8,...	19	54326212	trans	26.081	other_trait		Blood protein levels (U1 small nuclear ribonucleoprotein A, SNRPA.12678.66.3)	103.699	5273	0.9695	rs62143198	19	54320939	29875488	0
Gal-3|plasma|(gene=LGALS3)	rs62143206	trans	NLRP12,MYADM,PRKCG,CACNG7,CACNG8,...	19	54326212	trans	26.081	other_trait		Blood protein levels (Probable RNA-binding protein 23, RBM23.11590.5.3)	103.398	4279	0.9757	rs10424405	19	54321933	29875488	0
Gal-3|plasma|(gene=LGALS3)	rs62143206	trans	NLRP12,MYADM,PRKCG,CACNG7,CACNG8,...	19	54326212	trans	26.081	other_trait		Blood protein levels (Toll/interleukin-1 receptor domain-containing adapter protein, TIRAP.9839.148.3)	103.301	5273	0.9695	rs62143198	19	54320939	29875488	0
Gal-3|plasma|(gene=LGALS3)	rs62143206	trans	NLRP12,MYADM,PRKCG,CACNG7,CACNG8,...	19	54326212	trans	26.081	other_trait		Blood protein levels (Programmed cell death protein 5, PDCD5.12517.52.3)	103	0	1	rs62143206	19	54326212	29875488	0
Gal-3|plasma|(gene=LGALS3)	rs62143206	trans	NLRP12,MYADM,PRKCG,CACNG7,CACNG8,...	19	54326212	trans	26.081	other_trait		Blood protein levels (Signal transducer and activator of transcription 6, STAT6.10372.18.3)	103	1217	0.9938	rs4632248	19	54324995	29875488	0
Gal-3|plasma|(gene=LGALS3)	rs62143206	trans	NLRP12,MYADM,PRKCG,CACNG7,CACNG8,...	19	54326212	trans	26.081	other_trait		Blood protein levels (Annexin A1, ANXA1.4960.72.1)	102.699	0	1	rs62143206	19	54326212	29875488	0
Gal-3|plasma|(gene=LGALS3)	rs62143206	trans	NLRP12,MYADM,PRKCG,CACNG7,CACNG8,...	19	54326212	trans	26.081	other_trait		Blood protein levels (Alpha/beta hydrolase domain-containing protein 14A, ABHD14A.5715.4.3)	102.523	5273	0.9695	rs62143198	19	54320939	29875488	0
Gal-3|plasma|(gene=LGALS3)	rs62143206	trans	NLRP12,MYADM,PRKCG,CACNG7,CACNG8,...	19	54326212	trans	26.081	other_trait		Blood protein levels (Glucose-6-phosphate isomerase, GPI.4272.46.2)	102.046	5273	0.9695	rs62143198	19	54320939	29875488	0
Gal-3|plasma|(gene=LGALS3)	rs62143206	trans	NLRP12,MYADM,PRKCG,CACNG7,CACNG8,...	19	54326212	trans	26.081	other_trait		Blood protein levels (Glia maturation factor gamma, GMFG.13062.4.3)	102.046	0	1	rs62143206	19	54326212	29875488	0
Gal-3|plasma|(gene=LGALS3)	rs62143206	trans	NLRP12,MYADM,PRKCG,CACNG7,CACNG8,...	19	54326212	trans	26.081	other_trait		Blood protein levels (Eukaryotic translation initiation factor 3 subunit G, EIF3G.11454.87.3)	100.523	5496	0.9695	rs62143197	19	54320716	29875488	0
Gal-3|plasma|(gene=LGALS3)	rs62143206	trans	NLRP12,MYADM,PRKCG,CACNG7,CACNG8,...	19	54326212	trans	26.081	other_trait		Blood protein levels (Tyrosine-protein kinase Lck, LCK.4560.34.2)	100	0	1	rs62143206	19	54326212	29875488	0
Gal-3|plasma|(gene=LGALS3)	rs62143206	trans	NLRP12,MYADM,PRKCG,CACNG7,CACNG8,...	19	54326212	trans	26.081	other_trait		Blood protein levels (Heterogeneous nuclear ribonucleoprotein M, HNRNPM.12783.29.3)	99.222	0	1	rs62143206	19	54326212	29875488	0
Gal-3|plasma|(gene=LGALS3)	rs62143206	trans	NLRP12,MYADM,PRKCG,CACNG7,CACNG8,...	19	54326212	trans	26.081	other_trait		Blood protein levels (E3 ubiquitin-protein ligase CBL, CBL.12016.60.3)	99	5273	0.9695	rs62143198	19	54320939	29875488	0
Gal-3|plasma|(gene=LGALS3)	rs62143206	trans	NLRP12,MYADM,PRKCG,CACNG7,CACNG8,...	19	54326212	trans	26.081	other_trait		Blood protein levels (Switch-associated protein 70, SWAP70.13552.7.3)	97.699	1217	0.9938	rs4632248	19	54324995	29875488	0
Gal-3|plasma|(gene=LGALS3)	rs62143206	trans	NLRP12,MYADM,PRKCG,CACNG7,CACNG8,...	19	54326212	trans	26.081	other_trait		Blood protein levels (SHC-transforming protein 1, SHC1.5272.55.2)	97.523	5273	0.9695	rs62143198	19	54320939	29875488	0
Gal-3|plasma|(gene=LGALS3)	rs62143206	trans	NLRP12,MYADM,PRKCG,CACNG7,CACNG8,...	19	54326212	trans	26.081	other_trait		Blood protein levels (Serine/arginine-rich splicing factor 7, SRSF7.12987.12.3)	97.398	0	1	rs62143206	19	54326212	29875488	0
Gal-3|plasma|(gene=LGALS3)	rs62143206	trans	NLRP12,MYADM,PRKCG,CACNG7,CACNG8,...	19	54326212	trans	26.081	other_trait		Blood protein levels (Stathmin-3, STMN3.8019.73.3)	97	5576	0.9695	rs62143196	19	54320636	29875488	0
Gal-3|plasma|(gene=LGALS3)	rs62143206	trans	NLRP12,MYADM,PRKCG,CACNG7,CACNG8,...	19	54326212	trans	26.081	other_trait		Blood protein levels (Poly(rC)-binding protein 1, PCBP1.11458.30.3)	96.398	5273	0.9695	rs62143198	19	54320939	29875488	0
Gal-3|plasma|(gene=LGALS3)	rs62143206	trans	NLRP12,MYADM,PRKCG,CACNG7,CACNG8,...	19	54326212	trans	26.081	other_trait		Blood protein levels (Mitogen-activated protein kinase 8, MAPK8.3825.18.2)	96.097	5273	0.9695	rs62143198	19	54320939	29875488	0
Gal-3|plasma|(gene=LGALS3)	rs62143206	trans	NLRP12,MYADM,PRKCG,CACNG7,CACNG8,...	19	54326212	trans	26.081	other_trait		Blood protein levels (Alcohol dehydrogenase [NADP(+)], AKR1A1.4192.10.2)	95	5273	0.9695	rs62143198	19	54320939	29875488	0
Gal-3|plasma|(gene=LGALS3)	rs62143206	trans	NLRP12,MYADM,PRKCG,CACNG7,CACNG8,...	19	54326212	trans	26.081	other_trait		Blood protein levels (Protein S100-A9, S100A9.5339.49.3)	95	1101	0.9876	rs34436714	19	54327313	29875488	0
Gal-3|plasma|(gene=LGALS3)	rs62143206	trans	NLRP12,MYADM,PRKCG,CACNG7,CACNG8,...	19	54326212	trans	26.081	other_trait		Blood protein levels (Transforming protein RhoA, RHOA.9855.10.3)	95	5273	0.9695	rs62143198	19	54320939	29875488	0
Gal-3|plasma|(gene=LGALS3)	rs62143206	trans	NLRP12,MYADM,PRKCG,CACNG7,CACNG8,...	19	54326212	trans	26.081	other_trait		Blood protein levels (Nuclear RNA export factor 1, NXF1.12453.161.3)	94.523	1657	0.9876	rs10418046	19	54327869	29875488	0
Gal-3|plasma|(gene=LGALS3)	rs62143206	trans	NLRP12,MYADM,PRKCG,CACNG7,CACNG8,...	19	54326212	trans	26.081	other_trait		Blood protein levels (ADP-ribosylation factor GTPase-activating protein 2, ARFGAP2.11664.32.3)	91.699	5273	0.9695	rs62143198	19	54320939	29875488	0
Gal-3|plasma|(gene=LGALS3)	rs62143206	trans	NLRP12,MYADM,PRKCG,CACNG7,CACNG8,...	19	54326212	trans	26.081	other_trait		Blood protein levels (Immunoglobulin superfamily DCC subclass member 3, IGDCC3.11952.1.3)	91.523	5576	0.9695	rs62143196	19	54320636	29875488	0
Gal-3|plasma|(gene=LGALS3)	rs62143206	trans	NLRP12,MYADM,PRKCG,CACNG7,CACNG8,...	19	54326212	trans	26.081	other_trait		Blood protein levels (40S ribosomal protein S3a, RPS3A.5484.63.3)	90.398	5496	0.9695	rs62143197	19	54320716	29875488	0
Gal-3|plasma|(gene=LGALS3)	rs62143206	trans	NLRP12,MYADM,PRKCG,CACNG7,CACNG8,...	19	54326212	trans	26.081	other_trait		Blood protein levels (High mobility group protein B2, HMGB2.6913.189.3)	90	5273	0.9695	rs62143198	19	54320939	29875488	0
Gal-3|plasma|(gene=LGALS3)	rs62143206	trans	NLRP12,MYADM,PRKCG,CACNG7,CACNG8,...	19	54326212	trans	26.081	other_trait		Blood protein levels (Hexokinase-2, HK2.13130.150.3)	89.523	0	1	rs62143206	19	54326212	29875488	0
Gal-3|plasma|(gene=LGALS3)	rs62143206	trans	NLRP12,MYADM,PRKCG,CACNG7,CACNG8,...	19	54326212	trans	26.081	other_trait		Blood protein levels (Eukaryotic translation initiation factor 1A, X-chromosomal, EIF1AX.9850.38.3)	89.523	5496	0.9695	rs62143197	19	54320716	29875488	0
Gal-3|plasma|(gene=LGALS3)	rs62143206	trans	NLRP12,MYADM,PRKCG,CACNG7,CACNG8,...	19	54326212	trans	26.081	other_trait		Blood protein levels (Y-box-binding protein 2, YBX2.6372.7.3)	89.523	1217	0.9938	rs4632248	19	54324995	29875488	0
Gal-3|plasma|(gene=LGALS3)	rs62143206	trans	NLRP12,MYADM,PRKCG,CACNG7,CACNG8,...	19	54326212	trans	26.081	other_trait		Blood protein levels (ADP-ribosylation factor-like protein 3, ARL3.12571.14.3)	88.699	5273	0.9695	rs62143198	19	54320939	29875488	0
Gal-3|plasma|(gene=LGALS3)	rs62143206	trans	NLRP12,MYADM,PRKCG,CACNG7,CACNG8,...	19	54326212	trans	26.081	other_trait		Blood protein levels (Ubiquitin-conjugating enzyme E2 D4, UBE2D4.13475.10.3)	88.523	5273	0.9695	rs62143198	19	54320939	29875488	0
Gal-3|plasma|(gene=LGALS3)	rs62143206	trans	NLRP12,MYADM,PRKCG,CACNG7,CACNG8,...	19	54326212	trans	26.081	other_trait		Blood protein levels (N-terminal Xaa-Pro-Lys N-methyltransferase 1, NTMT1.12454.105.3)	88.398	1217	0.9938	rs4632248	19	54324995	29875488	0
Gal-3|plasma|(gene=LGALS3)	rs62143206	trans	NLRP12,MYADM,PRKCG,CACNG7,CACNG8,...	19	54326212	trans	26.081	other_trait		Blood protein levels (UPF0696 protein C11orf68, C11orf68.8307.47.3)	88	5273	0.9695	rs62143198	19	54320939	29875488	0
Gal-3|plasma|(gene=LGALS3)	rs62143206	trans	NLRP12,MYADM,PRKCG,CACNG7,CACNG8,...	19	54326212	trans	26.081	other_trait		Blood protein levels (Ezrin, EZR.9753.17.3)	87.699	1217	0.9938	rs4632248	19	54324995	29875488	0
Gal-3|plasma|(gene=LGALS3)	rs62143206	trans	NLRP12,MYADM,PRKCG,CACNG7,CACNG8,...	19	54326212	trans	26.081	other_trait		Blood protein levels (Uncharacterized protein KIAA0040, KIAA0040.14603.51.3)	87.523	5496	0.9695	rs62143197	19	54320716	29875488	0
Gal-3|plasma|(gene=LGALS3)	rs62143206	trans	NLRP12,MYADM,PRKCG,CACNG7,CACNG8,...	19	54326212	trans	26.081	other_trait		Blood protein levels (Calcium/calmodulin-dependent protein kinase type II subunit beta, CAMK2B.3351.1.1)	86.301	0	1	rs62143206	19	54326212	29875488	0
Gal-3|plasma|(gene=LGALS3)	rs62143206	trans	NLRP12,MYADM,PRKCG,CACNG7,CACNG8,...	19	54326212	trans	26.081	other_trait		Blood protein levels (Calcyclin-binding protein, CACYBP.12432.23.3)	86	5273	0.9695	rs62143198	19	54320939	29875488	0
Gal-3|plasma|(gene=LGALS3)	rs62143206	trans	NLRP12,MYADM,PRKCG,CACNG7,CACNG8,...	19	54326212	trans	26.081	other_trait		Blood protein levels (Fructose-2,6-bisphosphatase TIGAR, TIGAR.12476.50.3)	85.523	5273	0.9695	rs62143198	19	54320939	29875488	0
Gal-3|plasma|(gene=LGALS3)	rs62143206	trans	NLRP12,MYADM,PRKCG,CACNG7,CACNG8,...	19	54326212	trans	26.081	other_trait		Blood protein levels (Heterogeneous nuclear ribonucleoprotein A/B, HNRNPAB.8894.80.3)	85.155	5496	0.9695	rs62143197	19	54320716	29875488	0
Gal-3|plasma|(gene=LGALS3)	rs62143206	trans	NLRP12,MYADM,PRKCG,CACNG7,CACNG8,...	19	54326212	trans	26.081	other_trait		Blood protein levels (Protein MRVI1, MRVI1.8255.34.3)	83.155	5273	0.9695	rs62143198	19	54320939	29875488	0
Gal-3|plasma|(gene=LGALS3)	rs62143206	trans	NLRP12,MYADM,PRKCG,CACNG7,CACNG8,...	19	54326212	trans	26.081	other_trait		Blood protein levels (Protein S100-A11, S100A11.14011.17.3)	82.301	1217	0.9938	rs4632248	19	54324995	29875488	0
Gal-3|plasma|(gene=LGALS3)	rs62143206	trans	NLRP12,MYADM,PRKCG,CACNG7,CACNG8,...	19	54326212	trans	26.081	other_trait		Blood protein levels (Pro-FMRFamide-related neuropeptide FF, NPFF.5617.41.3)	81.523	5273	0.9695	rs62143198	19	54320939	29875488	0
Gal-3|plasma|(gene=LGALS3)	rs62143206	trans	NLRP12,MYADM,PRKCG,CACNG7,CACNG8,...	19	54326212	trans	26.081	other_trait		Blood protein levels (Dual specificity mitogen-activated protein kinase kinase 1, MAP2K1.2864.2.3)	80.699	5496	0.9695	rs62143197	19	54320716	29875488	0
Gal-3|plasma|(gene=LGALS3)	rs62143206	trans	NLRP12,MYADM,PRKCG,CACNG7,CACNG8,...	19	54326212	trans	26.081	other_trait		Blood protein levels (Glutathione S-transferase P, GSTP1.4911.49.2)	80.155	0	1	rs62143206	19	54326212	29875488	0
Gal-3|plasma|(gene=LGALS3)	rs62143206	trans	NLRP12,MYADM,PRKCG,CACNG7,CACNG8,...	19	54326212	trans	26.081	other_trait		Monocyte percentage of white cells	79.301	0	1	rs62143206	19	54326212	27863252	0
Gal-3|plasma|(gene=LGALS3)	rs62143206	trans	NLRP12,MYADM,PRKCG,CACNG7,CACNG8,...	19	54326212	trans	26.081	other_trait		Blood protein levels (B melanoma antigen 2, BAGE2.6294.11.3)	78	4279	0.9757	rs10424405	19	54321933	29875488	0
Gal-3|plasma|(gene=LGALS3)	rs62143206	trans	NLRP12,MYADM,PRKCG,CACNG7,CACNG8,...	19	54326212	trans	26.081	other_trait		Blood protein levels (Protein kinase C beta type (splice variant beta-II), PRKCB.5475.10.3)	77.699	5496	0.9695	rs62143197	19	54320716	29875488	0
Gal-3|plasma|(gene=LGALS3)	rs62143206	trans	NLRP12,MYADM,PRKCG,CACNG7,CACNG8,...	19	54326212	trans	26.081	other_trait		Blood protein levels (Lymphocyte antigen 6 complex locus protein G6c, LY6G6C.6256.9.3)	77.398	5273	0.9695	rs62143198	19	54320939	29875488	0
Gal-3|plasma|(gene=LGALS3)	rs62143206	trans	NLRP12,MYADM,PRKCG,CACNG7,CACNG8,...	19	54326212	trans	26.081	other_trait		Blood protein levels (Protein NDRG4, NDRG4.7934.11.3)	77.398	0	1	rs62143206	19	54326212	29875488	0
Gal-3|plasma|(gene=LGALS3)	rs62143206	trans	NLRP12,MYADM,PRKCG,CACNG7,CACNG8,...	19	54326212	trans	26.081	other_trait		Blood protein levels (Protein S100-A6, S100A6.13090.17.3)	75.699	0	1	rs62143206	19	54326212	29875488	0
Gal-3|plasma|(gene=LGALS3)	rs62143206	trans	NLRP12,MYADM,PRKCG,CACNG7,CACNG8,...	19	54326212	trans	26.081	other_trait		Blood protein levels (Ribosomal protein S6 kinase alpha-6, RPS6KA6.12688.115.3)	75.097	5496	0.9695	rs62143197	19	54320716	29875488	0
Gal-3|plasma|(gene=LGALS3)	rs62143206	trans	NLRP12,MYADM,PRKCG,CACNG7,CACNG8,...	19	54326212	trans	26.081	other_trait		Blood protein levels (Grancalcin, GCA.12594.5.3)	75	1101	0.9876	rs34436714	19	54327313	29875488	0
Gal-3|plasma|(gene=LGALS3)	rs62143206	trans	NLRP12,MYADM,PRKCG,CACNG7,CACNG8,...	19	54326212	trans	26.081	other_trait		Blood protein levels (60S ribosomal protein L30, RPL30.12478.15.3)	74.699	0	1	rs62143206	19	54326212	29875488	0
Gal-3|plasma|(gene=LGALS3)	rs62143206	trans	NLRP12,MYADM,PRKCG,CACNG7,CACNG8,...	19	54326212	trans	26.081	other_trait		Blood protein levels (BRICHOS domain-containing protein 5, BRICD5.6612.90.3)	74.523	5273	0.9695	rs62143198	19	54320939	29875488	0
Gal-3|plasma|(gene=LGALS3)	rs62143206	trans	NLRP12,MYADM,PRKCG,CACNG7,CACNG8,...	19	54326212	trans	26.081	other_trait		Blood protein levels (Breast cancer anti-estrogen resistance protein 3, BCAR3.12634.79.3)	74.097	5273	0.9695	rs62143198	19	54320939	29875488	0
Gal-3|plasma|(gene=LGALS3)	rs62143206	trans	NLRP12,MYADM,PRKCG,CACNG7,CACNG8,...	19	54326212	trans	26.081	other_trait		Blood protein levels (Tyrosine-protein kinase CSK, CSK.3363.31.4)	73.523	5273	0.9695	rs62143198	19	54320939	29875488	0
Gal-3|plasma|(gene=LGALS3)	rs62143206	trans	NLRP12,MYADM,PRKCG,CACNG7,CACNG8,...	19	54326212	trans	26.081	other_trait		Blood protein levels (Charged multivesicular body protein 3, VPS24.12508.9.3)	72.699	5576	0.9695	rs62143196	19	54320636	29875488	0
Gal-3|plasma|(gene=LGALS3)	rs62143206	trans	NLRP12,MYADM,PRKCG,CACNG7,CACNG8,...	19	54326212	trans	26.081	other_trait		Blood protein levels (Syntaxin-7, STX7.8274.64.3)	71.699	1217	0.9938	rs4632248	19	54324995	29875488	0
Gal-3|plasma|(gene=LGALS3)	rs62143206	trans	NLRP12,MYADM,PRKCG,CACNG7,CACNG8,...	19	54326212	trans	26.081	other_trait		Blood protein levels (Peptidyl-prolyl cis-trans isomerase H, PPIH.12449.16.3)	71.222	5496	0.9695	rs62143197	19	54320716	29875488	0
Gal-3|plasma|(gene=LGALS3)	rs62143206	trans	NLRP12,MYADM,PRKCG,CACNG7,CACNG8,...	19	54326212	trans	26.081	other_trait		Blood protein levels (cAMP-regulated phosphoprotein 19, ARPP19.4963.19.1)	71.222	5273	0.9695	rs62143198	19	54320939	29875488	0
Gal-3|plasma|(gene=LGALS3)	rs62143206	trans	NLRP12,MYADM,PRKCG,CACNG7,CACNG8,...	19	54326212	trans	26.081	other_trait		Blood protein levels (Aldehyde dehydrogenase family 3 member B1, ALDH3B1.12940.35.3)	71	5273	0.9695	rs62143198	19	54320939	29875488	0
Gal-3|plasma|(gene=LGALS3)	rs62143206	trans	NLRP12,MYADM,PRKCG,CACNG7,CACNG8,...	19	54326212	trans	26.081	other_trait		Blood protein levels (LEM domain-containing protein 1, LEMD1.8040.9.3)	70.699	1217	0.9938	rs4632248	19	54324995	29875488	0
Gal-3|plasma|(gene=LGALS3)	rs62143206	trans	NLRP12,MYADM,PRKCG,CACNG7,CACNG8,...	19	54326212	trans	26.081	other_trait		Blood protein levels (Lysophosphatidylcholine acyltransferase 2, LPCAT2.11175.45.3)	70.046	6588	0.9572	rs62143194	19	54319624	29875488	0
Gal-3|plasma|(gene=LGALS3)	rs62143206	trans	NLRP12,MYADM,PRKCG,CACNG7,CACNG8,...	19	54326212	trans	26.081	other_trait		Blood protein levels (Triosephosphate isomerase, TPI1.4309.59.3)	69.699	5273	0.9695	rs62143198	19	54320939	29875488	0
Gal-3|plasma|(gene=LGALS3)	rs62143206	trans	NLRP12,MYADM,PRKCG,CACNG7,CACNG8,...	19	54326212	trans	26.081	other_trait		Blood protein levels (Translationally-controlled tumor protein, TPT1.3872.2.1)	69	5273	0.9695	rs62143198	19	54320939	29875488	0
Gal-3|plasma|(gene=LGALS3)	rs62143206	trans	NLRP12,MYADM,PRKCG,CACNG7,CACNG8,...	19	54326212	trans	26.081	other_trait		Blood protein levels (Interleukin-16, IL16.2774.10.3)	68.301	0	1	rs62143206	19	54326212	29875488	0
Gal-3|plasma|(gene=LGALS3)	rs62143206	trans	NLRP12,MYADM,PRKCG,CACNG7,CACNG8,...	19	54326212	trans	26.081	other_trait		Blood protein levels (N-acetyl-D-glucosamine kinase, NAGK.3894.15.2)	68.046	1217	0.9938	rs4632248	19	54324995	29875488	0
Gal-3|plasma|(gene=LGALS3)	rs62143206	trans	NLRP12,MYADM,PRKCG,CACNG7,CACNG8,...	19	54326212	trans	26.081	other_trait		Blood protein levels (Activator of 90 kDa heat shock protein ATPase homolog 1, AHSA1.11633.89.3)	67.699	1657	0.9876	rs10418046	19	54327869	29875488	0
Gal-3|plasma|(gene=LGALS3)	rs62143206	trans	NLRP12,MYADM,PRKCG,CACNG7,CACNG8,...	19	54326212	trans	26.081	other_trait		Blood protein levels (Copine-1, CPNE1.5346.24.3)	67.523	1101	0.9876	rs34436714	19	54327313	29875488	0
Gal-3|plasma|(gene=LGALS3)	rs62143206	trans	NLRP12,MYADM,PRKCG,CACNG7,CACNG8,...	19	54326212	trans	26.081	other_trait		Blood protein levels (Copine-1, CPNE1.5346.24.3)	67.523	0	1	rs62143206	19	54326212	29875488	0
Gal-3|plasma|(gene=LGALS3)	rs62143206	trans	NLRP12,MYADM,PRKCG,CACNG7,CACNG8,...	19	54326212	trans	26.081	other_trait		Blood protein levels (Transketolase, TKT.4306.4.2)	67.398	5273	0.9695	rs62143198	19	54320939	29875488	0
Gal-3|plasma|(gene=LGALS3)	rs62143206	trans	NLRP12,MYADM,PRKCG,CACNG7,CACNG8,...	19	54326212	trans	26.081	other_trait		Blood protein levels (Adenylosuccinate synthetase isozyme 2, ADSS.12644.63.3)	67.301	1657	0.9876	rs10418046	19	54327869	29875488	0
Gal-3|plasma|(gene=LGALS3)	rs62143206	trans	NLRP12,MYADM,PRKCG,CACNG7,CACNG8,...	19	54326212	trans	26.081	other_trait		Blood protein levels (Mitogen-activated protein kinase 14, MAPK14.5007.1.1)	67.301	5273	0.9695	rs62143198	19	54320939	29875488	0
Gal-3|plasma|(gene=LGALS3)	rs62143206	trans	NLRP12,MYADM,PRKCG,CACNG7,CACNG8,...	19	54326212	trans	26.081	other_trait		Blood protein levels (Cyclin-dependent kinase inhibitor 1B, CDKN1B.3719.2.2)	67.155	4279	0.9757	rs10424405	19	54321933	29875488	0
Gal-3|plasma|(gene=LGALS3)	rs62143206	trans	NLRP12,MYADM,PRKCG,CACNG7,CACNG8,...	19	54326212	trans	26.081	other_trait		Blood protein levels (Ubiquitin-like protein 4A, UBL4A.11490.42.3)	67	5496	0.9695	rs62143197	19	54320716	29875488	0
Gal-3|plasma|(gene=LGALS3)	rs62143206	trans	NLRP12,MYADM,PRKCG,CACNG7,CACNG8,...	19	54326212	trans	26.081	other_trait		Blood protein levels (Ubiquitin-fold modifier-conjugating enzyme 1, UFC1.3405.6.2)	66.097	1657	0.9876	rs10418046	19	54327869	29875488	0
Gal-3|plasma|(gene=LGALS3)	rs62143206	trans	NLRP12,MYADM,PRKCG,CACNG7,CACNG8,...	19	54326212	trans	26.081	other_trait		Blood protein levels (DnaJ homolog subfamily B member 2, DNAJB2.11438.6.3)	65.398	5496	0.9695	rs62143197	19	54320716	29875488	0
Gal-3|plasma|(gene=LGALS3)	rs62143206	trans	NLRP12,MYADM,PRKCG,CACNG7,CACNG8,...	19	54326212	trans	26.081	other_trait		Blood protein levels (Probable dimethyladenosine transferase, DIMT1.12694.28.3)	65.222	4279	0.9757	rs10424405	19	54321933	29875488	0
Gal-3|plasma|(gene=LGALS3)	rs62143206	trans	NLRP12,MYADM,PRKCG,CACNG7,CACNG8,...	19	54326212	trans	26.081	other_trait		Blood protein levels (ADP-ribosylation factor-binding protein GGA3, GGA3.11683.19.3)	65.097	5273	0.9695	rs62143198	19	54320939	29875488	0
Gal-3|plasma|(gene=LGALS3)	rs62143206	trans	NLRP12,MYADM,PRKCG,CACNG7,CACNG8,...	19	54326212	trans	26.081	other_trait		Blood protein levels (ELAV-like protein 1, ELAVL1.11592.1.3)	64.699	5273	0.9695	rs62143198	19	54320939	29875488	0
Gal-3|plasma|(gene=LGALS3)	rs62143206	trans	NLRP12,MYADM,PRKCG,CACNG7,CACNG8,...	19	54326212	trans	26.081	other_trait		Blood protein levels (Chromobox protein homolog 7, CBX7.13027.20.3)	64.301	4279	0.9757	rs10424405	19	54321933	29875488	0
Gal-3|plasma|(gene=LGALS3)	rs62143206	trans	NLRP12,MYADM,PRKCG,CACNG7,CACNG8,...	19	54326212	trans	26.081	other_trait		Blood protein levels (Ubiquitin-conjugating enzyme E2 N, UBE2N.3905.62.1)	64.097	5496	0.9695	rs62143197	19	54320716	29875488	0
Gal-3|plasma|(gene=LGALS3)	rs62143206	trans	NLRP12,MYADM,PRKCG,CACNG7,CACNG8,...	19	54326212	trans	26.081	other_trait		Blood protein levels (Mitogen-activated protein kinase 1, MAPK1.3115.64.2)	64.046	5273	0.9695	rs62143198	19	54320939	29875488	0
Gal-3|plasma|(gene=LGALS3)	rs62143206	trans	NLRP12,MYADM,PRKCG,CACNG7,CACNG8,...	19	54326212	trans	26.081	other_trait		Blood protein levels (L-lactate dehydrogenase B chain, LDHB.3890.8.2)	63.699	1657	0.9876	rs10418046	19	54327869	29875488	0
Gal-3|plasma|(gene=LGALS3)	rs62143206	trans	NLRP12,MYADM,PRKCG,CACNG7,CACNG8,...	19	54326212	trans	26.081	other_trait		Blood protein levels (Indoleamine 2,3-dioxygenase 1, IDO1.9759.13.3)	62.699	1217	0.9938	rs4632248	19	54324995	29875488	0
Gal-3|plasma|(gene=LGALS3)	rs62143206	trans	NLRP12,MYADM,PRKCG,CACNG7,CACNG8,...	19	54326212	trans	26.081	other_trait		Monocyte count	62.301	1657	0.9876	rs10418046	19	54327869	27863252	0
Gal-3|plasma|(gene=LGALS3)	rs62143206	trans	NLRP12,MYADM,PRKCG,CACNG7,CACNG8,...	19	54326212	trans	26.081	other_trait		Blood protein levels (Pyridoxal kinase, PDXK.11098.1.3)	61.699	1657	0.9876	rs10418046	19	54327869	29875488	0
Gal-3|plasma|(gene=LGALS3)	rs62143206	trans	NLRP12,MYADM,PRKCG,CACNG7,CACNG8,...	19	54326212	trans	26.081	other_trait		Blood protein levels (Selenide, water dikinase 1, SEPHS1.14083.25.3)	61.523	5273	0.9695	rs62143198	19	54320939	29875488	0
Gal-3|plasma|(gene=LGALS3)	rs62143206	trans	NLRP12,MYADM,PRKCG,CACNG7,CACNG8,...	19	54326212	trans	26.081	other_trait		Blood protein levels (Cryptic protein, CFC1.3294.55.2)	61.398	5496	0.9695	rs62143197	19	54320716	29875488	0
Gal-3|plasma|(gene=LGALS3)	rs62143206	trans	NLRP12,MYADM,PRKCG,CACNG7,CACNG8,...	19	54326212	trans	26.081	other_trait		Blood protein levels (NTF2-related export protein 1, NXT1.9942.2.3)	61.398	4279	0.9757	rs10424405	19	54321933	29875488	0
Gal-3|plasma|(gene=LGALS3)	rs62143206	trans	NLRP12,MYADM,PRKCG,CACNG7,CACNG8,...	19	54326212	trans	26.081	other_trait		Blood protein levels (COMM domain-containing protein 7, COMMD7.2823.7.1)	61.097	1657	0.9876	rs10418046	19	54327869	29875488	0
Gal-3|plasma|(gene=LGALS3)	rs62143206	trans	NLRP12,MYADM,PRKCG,CACNG7,CACNG8,...	19	54326212	trans	26.081	other_trait		Blood protein levels (ADP-ribosylation factor 6, ARF6.12425.104.3)	61.097	1217	0.9938	rs4632248	19	54324995	29875488	0
Gal-3|plasma|(gene=LGALS3)	rs62143206	trans	NLRP12,MYADM,PRKCG,CACNG7,CACNG8,...	19	54326212	trans	26.081	other_trait		Granulocyte percentage of myeloid white cells	60.699	0	1	rs62143206	19	54326212	27863252	0
Gal-3|plasma|(gene=LGALS3)	rs62143206	trans	NLRP12,MYADM,PRKCG,CACNG7,CACNG8,...	19	54326212	trans	26.081	other_trait		Blood protein levels (Signal transducer and activator of transcription 1-alpha/beta, STAT1.12351.25.3)	60.523	5496	0.9695	rs62143197	19	54320716	29875488	0
Gal-3|plasma|(gene=LGALS3)	rs62143206	trans	NLRP12,MYADM,PRKCG,CACNG7,CACNG8,...	19	54326212	trans	26.081	other_trait		Blood protein levels (Enhancer of rudimentary homolog, ERH.11614.29.3)	60.155	0	1	rs62143206	19	54326212	29875488	0
Gal-3|plasma|(gene=LGALS3)	rs62143206	trans	NLRP12,MYADM,PRKCG,CACNG7,CACNG8,...	19	54326212	trans	26.081	other_trait		Blood protein levels (Signal-regulatory protein beta-2, SIRPB2.5669.26.3)	60.155	1657	0.9876	rs10418046	19	54327869	29875488	0
Gal-3|plasma|(gene=LGALS3)	rs62143206	trans	NLRP12,MYADM,PRKCG,CACNG7,CACNG8,...	19	54326212	trans	26.081	other_trait		Blood protein levels (Double-stranded RNA-binding protein Staufen homolog 2, STAU2.12970.35.3)	60.097	5273	0.9695	rs62143198	19	54320939	29875488	0
Gal-3|plasma|(gene=LGALS3)	rs62143206	trans	NLRP12,MYADM,PRKCG,CACNG7,CACNG8,...	19	54326212	trans	26.081	other_trait		Blood protein levels (Contactin-5, CNTN5.3299.29.2)	58.699	1101	0.9876	rs34436714	19	54327313	29875488	0
Gal-3|plasma|(gene=LGALS3)	rs62143206	trans	NLRP12,MYADM,PRKCG,CACNG7,CACNG8,...	19	54326212	trans	26.081	other_trait		Blood protein levels (Chymotrypsin-like protease CTRL-1, CTRL.9229.9.3)	58.699	0	1	rs62143206	19	54326212	29875488	0
Gal-3|plasma|(gene=LGALS3)	rs62143206	trans	NLRP12,MYADM,PRKCG,CACNG7,CACNG8,...	19	54326212	trans	26.081	other_trait		Blood protein levels (Bromodomain-containing protein 1, BRD1.11607.15.3)	58.523	1217	0.9938	rs4632248	19	54324995	29875488	0
Gal-3|plasma|(gene=LGALS3)	rs62143206	trans	NLRP12,MYADM,PRKCG,CACNG7,CACNG8,...	19	54326212	trans	26.081	other_trait		Blood protein levels (Bis(5'-adenosyl)-triphosphatase, FHIT.9826.135.3)	58.398	5273	0.9695	rs62143198	19	54320939	29875488	0
Gal-3|plasma|(gene=LGALS3)	rs62143206	trans	NLRP12,MYADM,PRKCG,CACNG7,CACNG8,...	19	54326212	trans	26.081	other_trait		Blood protein levels (Tyrosine-protein phosphatase non-receptor type 7, PTPN7.14688.6.3)	58.398	5496	0.9695	rs62143197	19	54320716	29875488	0
Gal-3|plasma|(gene=LGALS3)	rs62143206	trans	NLRP12,MYADM,PRKCG,CACNG7,CACNG8,...	19	54326212	trans	26.081	other_trait		Blood protein levels (14-3-3 protein family, YWHAB.YWHAE.YWHAG.YWHAH.YWHAQ.YWHAZ.SFN.4707.50.2)	58.301	5496	0.9695	rs62143197	19	54320716	29875488	0
Gal-3|plasma|(gene=LGALS3)	rs62143206	trans	NLRP12,MYADM,PRKCG,CACNG7,CACNG8,...	19	54326212	trans	26.081	other_trait		Blood protein levels (Protein deglycase DJ-1, PARK7.5016.61.2)	58	1657	0.9876	rs10418046	19	54327869	29875488	0
Gal-3|plasma|(gene=LGALS3)	rs62143206	trans	NLRP12,MYADM,PRKCG,CACNG7,CACNG8,...	19	54326212	trans	26.081	other_trait		Blood protein levels (Eukaryotic initiation factor 4A-III, EIF4A3.4997.19.1)	57.699	1101	0.9876	rs34436714	19	54327313	29875488	0
Gal-3|plasma|(gene=LGALS3)	rs62143206	trans	NLRP12,MYADM,PRKCG,CACNG7,CACNG8,...	19	54326212	trans	26.081	other_trait		Blood protein levels (RNA-binding protein 39, RBM39.4284.18.3)	57	5273	0.9695	rs62143198	19	54320939	29875488	0
Gal-3|plasma|(gene=LGALS3)	rs62143206	trans	NLRP12,MYADM,PRKCG,CACNG7,CACNG8,...	19	54326212	trans	26.081	other_trait		Blood protein levels (Mitotic checkpoint serine/threonine-protein kinase BUB1, BUB1.12033.3.3)	57	1657	0.9876	rs10418046	19	54327869	29875488	0
Gal-3|plasma|(gene=LGALS3)	rs62143206	trans	NLRP12,MYADM,PRKCG,CACNG7,CACNG8,...	19	54326212	trans	26.081	other_trait		Blood protein levels (Nicotinamide phosphoribosyltransferase, NAMPT.5011.11.1)	56.699	1217	0.9938	rs4632248	19	54324995	29875488	0
Gal-3|plasma|(gene=LGALS3)	rs62143206	trans	NLRP12,MYADM,PRKCG,CACNG7,CACNG8,...	19	54326212	trans	26.081	other_trait		Blood protein levels (ADP-ribosylation factor-binding protein GGA1, GGA1.13594.158.3)	56.222	5273	0.9695	rs62143198	19	54320939	29875488	0
Gal-3|plasma|(gene=LGALS3)	rs62143206	trans	NLRP12,MYADM,PRKCG,CACNG7,CACNG8,...	19	54326212	trans	26.081	other_trait		Blood protein levels (PolyUbiquitin K48-linked, UBB.6651.74.3)	55.699	1217	0.9938	rs4632248	19	54324995	29875488	0
Gal-3|plasma|(gene=LGALS3)	rs62143206	trans	NLRP12,MYADM,PRKCG,CACNG7,CACNG8,...	19	54326212	trans	26.081	other_trait		Blood protein levels (Plastin-2, LCP1.9749.190.3)	55.222	1217	0.9938	rs4632248	19	54324995	29875488	0
Gal-3|plasma|(gene=LGALS3)	rs62143206	trans	NLRP12,MYADM,PRKCG,CACNG7,CACNG8,...	19	54326212	trans	26.081	other_trait		Blood protein levels (Eukaryotic translation initiation factor 4E type 2, EIF4E2.9745.20.3)	55.155	5273	0.9695	rs62143198	19	54320939	29875488	0
Gal-3|plasma|(gene=LGALS3)	rs62143206	trans	NLRP12,MYADM,PRKCG,CACNG7,CACNG8,...	19	54326212	trans	26.081	other_trait		Blood protein levels (Eukaryotic translation initiation factor 5A-1, EIF5A.5888.29.3)	53.699	5496	0.9695	rs62143197	19	54320716	29875488	0
Gal-3|plasma|(gene=LGALS3)	rs62143206	trans	NLRP12,MYADM,PRKCG,CACNG7,CACNG8,...	19	54326212	trans	26.081	other_trait		Blood protein levels (IST1 homolog, IST1.12434.25.3)	53.222	5496	0.9695	rs62143197	19	54320716	29875488	0
Gal-3|plasma|(gene=LGALS3)	rs62143206	trans	NLRP12,MYADM,PRKCG,CACNG7,CACNG8,...	19	54326212	trans	26.081	other_trait		Blood protein levels (Acylphosphatase-2, ACYP2.12812.25.3)	53	0	1	rs62143206	19	54326212	29875488	0
Gal-3|plasma|(gene=LGALS3)	rs62143206	trans	NLRP12,MYADM,PRKCG,CACNG7,CACNG8,...	19	54326212	trans	26.081	other_trait		Blood protein levels (N-acetyltransferase 14, NAT14.11120.49.3)	52.699	1657	0.9876	rs10418046	19	54327869	29875488	0
Gal-3|plasma|(gene=LGALS3)	rs62143206	trans	NLRP12,MYADM,PRKCG,CACNG7,CACNG8,...	19	54326212	trans	26.081	other_trait		Blood protein levels (Protein DGCR14, DGCR14.11356.19.3)	52.699	5496	0.9695	rs62143197	19	54320716	29875488	0
Gal-3|plasma|(gene=LGALS3)	rs62143206	trans	NLRP12,MYADM,PRKCG,CACNG7,CACNG8,...	19	54326212	trans	26.081	other_trait		Blood protein levels (40S ribosomal protein SA, RPSA.4957.1.2)	52.699	1101	0.9876	rs34436714	19	54327313	29875488	0
Gal-3|plasma|(gene=LGALS3)	rs62143206	trans	NLRP12,MYADM,PRKCG,CACNG7,CACNG8,...	19	54326212	trans	26.081	other_trait		Blood protein levels (Thioredoxin reductase 1, cytoplasmic, TXNRD1.13967.14.3)	52.699	4279	0.9757	rs10424405	19	54321933	29875488	0
Gal-3|plasma|(gene=LGALS3)	rs62143206	trans	NLRP12,MYADM,PRKCG,CACNG7,CACNG8,...	19	54326212	trans	26.081	other_trait		Blood protein levels (Ubiquitin+1, truncated mutation for UbB, RPS27A.2846.24.2)	51.155	1217	0.9938	rs4632248	19	54324995	29875488	0
Gal-3|plasma|(gene=LGALS3)	rs62143206	trans	NLRP12,MYADM,PRKCG,CACNG7,CACNG8,...	19	54326212	trans	26.081	other_trait		Blood protein levels (Arachidonate 15-lipoxygenase B, ALOX15B.12422.143.3)	49.301	4279	0.9757	rs10424405	19	54321933	29875488	0
Gal-3|plasma|(gene=LGALS3)	rs62143206	trans	NLRP12,MYADM,PRKCG,CACNG7,CACNG8,...	19	54326212	trans	26.081	other_trait		Blood protein levels (Calcium/calmodulin-dependent protein kinase type II subunit alpha, CAMK2A.3350.53.2)	49.301	1217	0.9938	rs4632248	19	54324995	29875488	0
Gal-3|plasma|(gene=LGALS3)	rs62143206	trans	NLRP12,MYADM,PRKCG,CACNG7,CACNG8,...	19	54326212	trans	26.081	other_trait		Blood protein levels (Macrophage migration inhibitory factor, MIF.5356.2.3)	49.097	5273	0.9695	rs62143198	19	54320939	29875488	0
Gal-3|plasma|(gene=LGALS3)	rs62143206	trans	NLRP12,MYADM,PRKCG,CACNG7,CACNG8,...	19	54326212	trans	26.081	other_trait		Blood protein levels (RAC-alpha/beta/gamma serine/threonine-protein kinase, AKT1.AKT2.AKT3.3392.68.2)	48.398	5273	0.9695	rs62143198	19	54320939	29875488	0
Gal-3|plasma|(gene=LGALS3)	rs62143206	trans	NLRP12,MYADM,PRKCG,CACNG7,CACNG8,...	19	54326212	trans	26.081	other_trait		Blood protein levels (Mothers against decapentaplegic homolog 4, SMAD4.12022.12.3)	48.301	1657	0.9876	rs10418046	19	54327869	29875488	0
Gal-3|plasma|(gene=LGALS3)	rs62143206	trans	NLRP12,MYADM,PRKCG,CACNG7,CACNG8,...	19	54326212	trans	26.081	other_trait		Blood protein levels (Prenylcysteine oxidase-like, PCYOX1L.5599.88.3)	48.097	5496	0.9695	rs62143197	19	54320716	29875488	0
Gal-3|plasma|(gene=LGALS3)	rs62143206	trans	NLRP12,MYADM,PRKCG,CACNG7,CACNG8,...	19	54326212	trans	26.081	other_trait		Blood protein levels (General transcription factor II-I, GTF2I.13609.11.3)	48.097	5496	0.9695	rs62143197	19	54320716	29875488	0
Gal-3|plasma|(gene=LGALS3)	rs62143206	trans	NLRP12,MYADM,PRKCG,CACNG7,CACNG8,...	19	54326212	trans	26.081	other_trait		Blood protein levels (Glycogen phosphorylase, liver form, PYGL.11441.11.3)	48	5273	0.9695	rs62143198	19	54320939	29875488	0
Gal-3|plasma|(gene=LGALS3)	rs62143206	trans	NLRP12,MYADM,PRKCG,CACNG7,CACNG8,...	19	54326212	trans	26.081	other_trait		Blood protein levels (Growth factor receptor-bound protein 2, GRB2.5464.52.3)	46	5496	0.9695	rs62143197	19	54320716	29875488	0
Gal-3|plasma|(gene=LGALS3)	rs62143206	trans	NLRP12,MYADM,PRKCG,CACNG7,CACNG8,...	19	54326212	trans	26.081	other_trait		Blood protein levels (Tubulin-specific chaperone E, TBCE.11211.7.3)	45.523	5496	0.9695	rs62143197	19	54320716	29875488	0
Gal-3|plasma|(gene=LGALS3)	rs62143206	trans	NLRP12,MYADM,PRKCG,CACNG7,CACNG8,...	19	54326212	trans	26.081	other_trait		Blood protein levels (ETS domain-containing protein Elk-1, ELK1.10006.25.3)	45.398	0	1	rs62143206	19	54326212	29875488	0
Gal-3|plasma|(gene=LGALS3)	rs62143206	trans	NLRP12,MYADM,PRKCG,CACNG7,CACNG8,...	19	54326212	trans	26.081	other_trait		Blood protein levels (Nuclear migration protein nudC, NUDC.8887.21.3)	45	1657	0.9876	rs10418046	19	54327869	29875488	0
Gal-3|plasma|(gene=LGALS3)	rs62143206	trans	NLRP12,MYADM,PRKCG,CACNG7,CACNG8,...	19	54326212	trans	26.081	other_trait		Blood protein levels (Stromal membrane-associated protein 1, SMAP1.11649.3.3)	44.097	5496	0.9695	rs62143197	19	54320716	29875488	0
Gal-3|plasma|(gene=LGALS3)	rs62143206	trans	NLRP12,MYADM,PRKCG,CACNG7,CACNG8,...	19	54326212	trans	26.081	other_trait		Blood protein levels (RAC-beta serine/threonine-protein kinase, AKT2.5360.9.2)	43.699	5496	0.9695	rs62143197	19	54320716	29875488	0
Gal-3|plasma|(gene=LGALS3)	rs62143206	trans	NLRP12,MYADM,PRKCG,CACNG7,CACNG8,...	19	54326212	trans	26.081	other_trait		Blood protein levels (Signal transducer and activator of transcription 1-alpha/beta, STAT1.10370.21.3)	43.398	5496	0.9695	rs62143197	19	54320716	29875488	0
Gal-3|plasma|(gene=LGALS3)	rs62143206	trans	NLRP12,MYADM,PRKCG,CACNG7,CACNG8,...	19	54326212	trans	26.081	other_trait		Blood protein levels (Mothers against decapentaplegic homolog 2, SMAD2.10364.6.3)	43.097	5496	0.9695	rs62143197	19	54320716	29875488	0
Gal-3|plasma|(gene=LGALS3)	rs62143206	trans	NLRP12,MYADM,PRKCG,CACNG7,CACNG8,...	19	54326212	trans	26.081	other_trait		Blood protein levels (Transformer-2 protein homolog beta, TRA2B.12373.73.3)	43	1217	0.9938	rs4632248	19	54324995	29875488	0
Gal-3|plasma|(gene=LGALS3)	rs62143206	trans	NLRP12,MYADM,PRKCG,CACNG7,CACNG8,...	19	54326212	trans	26.081	other_trait		Blood protein levels (Signal transducer and activator of transcription 3, STAT3.10346.5.3)	42.523	5273	0.9695	rs62143198	19	54320939	29875488	0
Gal-3|plasma|(gene=LGALS3)	rs62143206	trans	NLRP12,MYADM,PRKCG,CACNG7,CACNG8,...	19	54326212	trans	26.081	other_trait		Blood protein levels (Ubiquitin, RPS27A.4474.19.2)	42.301	4279	0.9757	rs10424405	19	54321933	29875488	0
Gal-3|plasma|(gene=LGALS3)	rs62143206	trans	NLRP12,MYADM,PRKCG,CACNG7,CACNG8,...	19	54326212	trans	26.081	other_trait		Blood protein levels (RAC-alpha/beta/gamma serine/threonine-protein kinase, AKT1.AKT2.AKT3.2867.52.2)	42.155	1657	0.9876	rs10418046	19	54327869	29875488	0
Gal-3|plasma|(gene=LGALS3)	rs62143206	trans	NLRP12,MYADM,PRKCG,CACNG7,CACNG8,...	19	54326212	trans	26.081	other_trait		Blood protein levels (Double-stranded RNA-binding protein Staufen homolog 1, STAU1.12471.47.3)	42	6588	0.9572	rs62143194	19	54319624	29875488	0
Gal-3|plasma|(gene=LGALS3)	rs62143206	trans	NLRP12,MYADM,PRKCG,CACNG7,CACNG8,...	19	54326212	trans	26.081	other_trait		Blood protein levels (Inhibitor of growth protein 1, ING1.3888.8.1)	42	5496	0.9695	rs62143197	19	54320716	29875488	0
Gal-3|plasma|(gene=LGALS3)	rs62143206	trans	NLRP12,MYADM,PRKCG,CACNG7,CACNG8,...	19	54326212	trans	26.081	other_trait		Blood protein levels (Protein S100-A4, S100A4.14116.129.3)	41.699	5273	0.9695	rs62143198	19	54320939	29875488	0
Gal-3|plasma|(gene=LGALS3)	rs62143206	trans	NLRP12,MYADM,PRKCG,CACNG7,CACNG8,...	19	54326212	trans	26.081	other_trait		Blood protein levels (Vacuolar protein sorting-associated protein 4B, VPS4B.12668.7.3)	41.699	0	1	rs62143206	19	54326212	29875488	0
Gal-3|plasma|(gene=LGALS3)	rs62143206	trans	NLRP12,MYADM,PRKCG,CACNG7,CACNG8,...	19	54326212	trans	26.081	other_trait		Blood protein levels (ETS domain-containing protein Elk-3, ELK3.5707.55.3)	41.699	5496	0.9695	rs62143197	19	54320716	29875488	0
Gal-3|plasma|(gene=LGALS3)	rs62143206	trans	NLRP12,MYADM,PRKCG,CACNG7,CACNG8,...	19	54326212	trans	26.081	other_trait		Blood protein levels (Ribonucleoside-diphosphate reductase subunit M2 B, RRM2B.8925.25.3)	41.523	1657	0.9876	rs10418046	19	54327869	29875488	0
Gal-3|plasma|(gene=LGALS3)	rs62143206	trans	NLRP12,MYADM,PRKCG,CACNG7,CACNG8,...	19	54326212	trans	26.081	other_trait		Blood protein levels (Tyrosine-protein phosphatase non-receptor type 9, PTPN9.12633.3.3)	41.398	4279	0.9757	rs10424405	19	54321933	29875488	0
Gal-3|plasma|(gene=LGALS3)	rs62143206	trans	NLRP12,MYADM,PRKCG,CACNG7,CACNG8,...	19	54326212	trans	26.081	other_trait		Blood protein levels (CUB and sushi domain-containing protein 2, CSMD2.9971.5.3)	41.398	1101	0.9876	rs34436714	19	54327313	29875488	0
Gal-3|plasma|(gene=LGALS3)	rs62143206	trans	NLRP12,MYADM,PRKCG,CACNG7,CACNG8,...	19	54326212	trans	26.081	other_trait		Blood protein levels (Acyl-CoA-binding domain-containing protein 6, ACBD6.10075.75.3)	41	5496	0.9695	rs62143197	19	54320716	29875488	0
Gal-3|plasma|(gene=LGALS3)	rs62143206	trans	NLRP12,MYADM,PRKCG,CACNG7,CACNG8,...	19	54326212	trans	26.081	other_trait		Blood protein levels (Cofilin-1, CFL1.4203.50.2)	40.699	0	1	rs62143206	19	54326212	29875488	0
Gal-3|plasma|(gene=LGALS3)	rs62143206	trans	NLRP12,MYADM,PRKCG,CACNG7,CACNG8,...	19	54326212	trans	26.081	other_trait		Blood protein levels (Protein unc-93 homolog B1, UNC93B1.13487.24.3)	40	1217	0.9938	rs4632248	19	54324995	29875488	0
Gal-3|plasma|(gene=LGALS3)	rs62143206	trans	NLRP12,MYADM,PRKCG,CACNG7,CACNG8,...	19	54326212	trans	26.081	other_trait		Blood protein levels (Ubiquitin-fold modifier 1, UFM1.3836.51.2)	40	1657	0.9876	rs10418046	19	54327869	29875488	0
Gal-3|plasma|(gene=LGALS3)	rs62143206	trans	NLRP12,MYADM,PRKCG,CACNG7,CACNG8,...	19	54326212	trans	26.081	other_trait		Blood protein levels (Aldose reductase, AKR1B1.9854.36.3)	40	5496	0.9695	rs62143197	19	54320716	29875488	0
Gal-3|plasma|(gene=LGALS3)	rs62143206	trans	NLRP12,MYADM,PRKCG,CACNG7,CACNG8,...	19	54326212	trans	26.081	other_trait		Blood protein levels (Vesicle-associated membrane protein-associated protein A, VAPA.7167.102.3)	40	5273	0.9695	rs62143198	19	54320939	29875488	0
Gal-3|plasma|(gene=LGALS3)	rs62143206	trans	NLRP12,MYADM,PRKCG,CACNG7,CACNG8,...	19	54326212	trans	26.081	other_trait		Blood protein levels (Apoptotic protease-activating factor 1, APAF1.13583.19.3)	39.699	5496	0.9695	rs62143197	19	54320716	29875488	0
Gal-3|plasma|(gene=LGALS3)	rs62143206	trans	NLRP12,MYADM,PRKCG,CACNG7,CACNG8,...	19	54326212	trans	26.081	other_trait		Blood protein levels (Haloacid dehalogenase-like hydrolase domain-containing protein 2, HDHD2.13472.35.3)	39.398	5273	0.9695	rs62143198	19	54320939	29875488	0
Gal-3|plasma|(gene=LGALS3)	rs62143206	trans	NLRP12,MYADM,PRKCG,CACNG7,CACNG8,...	19	54326212	trans	26.081	other_trait		Blood protein levels (Lysozyme-like protein 2, LYZL2.6377.54.3)	39.301	1217	0.9938	rs4632248	19	54324995	29875488	0
Gal-3|plasma|(gene=LGALS3)	rs62143206	trans	NLRP12,MYADM,PRKCG,CACNG7,CACNG8,...	19	54326212	trans	26.081	other_trait		Blood protein levels (Beta-arrestin-1, ARRB1.12643.4.3)	39	5496	0.9695	rs62143197	19	54320716	29875488	0
Gal-3|plasma|(gene=LGALS3)	rs62143206	trans	NLRP12,MYADM,PRKCG,CACNG7,CACNG8,...	19	54326212	trans	26.081	other_trait		Blood protein levels (Arfaptin-1, ARFIP1.13488.3.3)	38.699	5496	0.9695	rs62143197	19	54320716	29875488	0
Gal-3|plasma|(gene=LGALS3)	rs62143206	trans	NLRP12,MYADM,PRKCG,CACNG7,CACNG8,...	19	54326212	trans	26.081	other_trait		Blood protein levels (Glucosamine 6-phosphate N-acetyltransferase, GNPNAT1.13954.9.3)	38.301	5496	0.9695	rs62143197	19	54320716	29875488	0
Gal-3|plasma|(gene=LGALS3)	rs62143206	trans	NLRP12,MYADM,PRKCG,CACNG7,CACNG8,...	19	54326212	trans	26.081	other_trait		Blood protein levels (WAP four-disulfide core domain protein 3, WFDC3.6384.19.3)	38.155	5496	0.9695	rs62143197	19	54320716	29875488	0
Gal-3|plasma|(gene=LGALS3)	rs62143206	trans	NLRP12,MYADM,PRKCG,CACNG7,CACNG8,...	19	54326212	trans	26.081	other_trait		Blood protein levels (Ubiquitin-like protein ISG15, ISG15.14151.4.3)	38.097	1217	0.9938	rs4632248	19	54324995	29875488	0
Gal-3|plasma|(gene=LGALS3)	rs62143206	trans	NLRP12,MYADM,PRKCG,CACNG7,CACNG8,...	19	54326212	trans	26.081	other_trait		Blood protein levels (MAP kinase-activated protein kinase 2, MAPKAPK2.3820.68.2)	37.699	5496	0.9695	rs62143197	19	54320716	29875488	0
Gal-3|plasma|(gene=LGALS3)	rs62143206	trans	NLRP12,MYADM,PRKCG,CACNG7,CACNG8,...	19	54326212	trans	26.081	other_trait		Blood protein levels (Riboflavin kinase, RFK.13059.33.3)	37.699	6588	0.9572	rs62143194	19	54319624	29875488	0
Gal-3|plasma|(gene=LGALS3)	rs62143206	trans	NLRP12,MYADM,PRKCG,CACNG7,CACNG8,...	19	54326212	trans	26.081	other_trait		Blood protein levels (Glutaredoxin-2, mitochondrial, GLRX2.12486.8.3)	36.699	5496	0.9695	rs62143197	19	54320716	29875488	0
Gal-3|plasma|(gene=LGALS3)	rs62143206	trans	NLRP12,MYADM,PRKCG,CACNG7,CACNG8,...	19	54326212	trans	26.081	other_trait		Blood protein levels (Ubiquilin-4, UBQLN4.12720.71.3)	36.301	5273	0.9695	rs62143198	19	54320939	29875488	0
Gal-3|plasma|(gene=LGALS3)	rs62143206	trans	NLRP12,MYADM,PRKCG,CACNG7,CACNG8,...	19	54326212	trans	26.081	other_trait		Blood protein levels (Ubiquitin carboxyl-terminal hydrolase 8, USP8.13450.49.3)	36.046	5273	0.9695	rs62143198	19	54320939	29875488	0
Gal-3|plasma|(gene=LGALS3)	rs62143206	trans	NLRP12,MYADM,PRKCG,CACNG7,CACNG8,...	19	54326212	trans	26.081	other_trait		Blood protein levels (Eukaryotic translation initiation factor 4B, EIF4B.14675.20.3)	36	5496	0.9695	rs62143197	19	54320716	29875488	0
Gal-3|plasma|(gene=LGALS3)	rs62143206	trans	NLRP12,MYADM,PRKCG,CACNG7,CACNG8,...	19	54326212	trans	26.081	other_trait		Blood protein levels (Integrin alpha-I: beta-1 complex, ITGA1.ITGB1.3503.4.2)	35.699	4279	0.9757	rs10424405	19	54321933	29875488	0
Gal-3|plasma|(gene=LGALS3)	rs62143206	trans	NLRP12,MYADM,PRKCG,CACNG7,CACNG8,...	19	54326212	trans	26.081	other_trait		Blood protein levels (Normal mucosa of esophagus-specific gene 1 protein, NMES1.6406.3.3)	35.523	1657	0.9876	rs10418046	19	54327869	29875488	0
Gal-3|plasma|(gene=LGALS3)	rs62143206	trans	NLRP12,MYADM,PRKCG,CACNG7,CACNG8,...	19	54326212	trans	26.081	other_trait		Blood protein levels (B-cell lymphoma/leukemia 10, BCL10.8768.4.3)	35.523	5496	0.9695	rs62143197	19	54320716	29875488	0
Gal-3|plasma|(gene=LGALS3)	rs62143206	trans	NLRP12,MYADM,PRKCG,CACNG7,CACNG8,...	19	54326212	trans	26.081	other_trait		Blood protein levels (DnaJ homolog subfamily C member 17, DNAJC17.14655.1.3)	35.398	5496	0.9695	rs62143197	19	54320716	29875488	0
Gal-3|plasma|(gene=LGALS3)	rs62143206	trans	NLRP12,MYADM,PRKCG,CACNG7,CACNG8,...	19	54326212	trans	26.081	other_trait		Blood protein levels (Mineralocorticoid receptor, NR3C2.12931.16.3)	35.301	0	1	rs62143206	19	54326212	29875488	0
Gal-3|plasma|(gene=LGALS3)	rs62143206	trans	NLRP12,MYADM,PRKCG,CACNG7,CACNG8,...	19	54326212	trans	26.081	other_trait		Blood protein levels (Core-binding factor subunit beta, CBFB.10048.7.3)	35.301	1217	0.9938	rs4632248	19	54324995	29875488	0
Gal-3|plasma|(gene=LGALS3)	rs62143206	trans	NLRP12,MYADM,PRKCG,CACNG7,CACNG8,...	19	54326212	trans	26.081	other_trait		Blood protein levels (Gamma-interferon-inducible protein 16, IFI16.13940.19.3)	35.301	4279	0.9757	rs10424405	19	54321933	29875488	0
Gal-3|plasma|(gene=LGALS3)	rs62143206	trans	NLRP12,MYADM,PRKCG,CACNG7,CACNG8,...	19	54326212	trans	26.081	other_trait		Blood protein levels (ICOS ligand, ICOSLG.5061.27.3)	35.222	5496	0.9695	rs62143197	19	54320716	29875488	0
Gal-3|plasma|(gene=LGALS3)	rs62143206	trans	NLRP12,MYADM,PRKCG,CACNG7,CACNG8,...	19	54326212	trans	26.081	other_trait		Blood protein levels (Acid ceramidase, ASAH1.5748.20.3)	35	5496	0.9695	rs62143197	19	54320716	29875488	0
Gal-3|plasma|(gene=LGALS3)	rs62143206	trans	NLRP12,MYADM,PRKCG,CACNG7,CACNG8,...	19	54326212	trans	26.081	other_trait		Blood protein levels (Vesicle transport through interaction with t-SNAREs homolog 1B, VTI1B.8963.8.3)	34.222	5273	0.9695	rs62143198	19	54320939	29875488	0
Gal-3|plasma|(gene=LGALS3)	rs62143206	trans	NLRP12,MYADM,PRKCG,CACNG7,CACNG8,...	19	54326212	trans	26.081	other_trait		Blood protein levels (Runt-related transcription factor 3, RUNX3.11138.16.3)	34.222	5273	0.9695	rs62143198	19	54320939	29875488	0
Gal-3|plasma|(gene=LGALS3)	rs62143206	trans	NLRP12,MYADM,PRKCG,CACNG7,CACNG8,...	19	54326212	trans	26.081	other_trait		Blood protein levels (Malignant T-cell-amplified sequence 1, MCTS1.12488.9.3)	33.699	4279	0.9757	rs10424405	19	54321933	29875488	0
Gal-3|plasma|(gene=LGALS3)	rs62143206	trans	NLRP12,MYADM,PRKCG,CACNG7,CACNG8,...	19	54326212	trans	26.081	other_trait		Blood protein levels (Histone deacetylase complex subunit SAP18, SAP18.12830.4.3)	33.699	4279	0.9757	rs10424405	19	54321933	29875488	0
Gal-3|plasma|(gene=LGALS3)	rs62143206	trans	NLRP12,MYADM,PRKCG,CACNG7,CACNG8,...	19	54326212	trans	26.081	other_trait		Blood protein levels (Rho GDP-dissociation inhibitor 1, ARHGDIA.6454.38.3)	33.398	0	1	rs62143206	19	54326212	29875488	0
Gal-3|plasma|(gene=LGALS3)	rs62143206	trans	NLRP12,MYADM,PRKCG,CACNG7,CACNG8,...	19	54326212	trans	26.081	other_trait		Blood protein levels (E3 ubiquitin-protein ligase DTX3L, DTX3L.11643.73.3)	33.155	5496	0.9695	rs62143197	19	54320716	29875488	0
Gal-3|plasma|(gene=LGALS3)	rs62143206	trans	NLRP12,MYADM,PRKCG,CACNG7,CACNG8,...	19	54326212	trans	26.081	other_trait		Blood protein levels (Serine/threonine-protein kinase MRCK alpha, CDC42BPA.12706.2.3)	32.046	4279	0.9757	rs10424405	19	54321933	29875488	0
Gal-3|plasma|(gene=LGALS3)	rs62143206	trans	NLRP12,MYADM,PRKCG,CACNG7,CACNG8,...	19	54326212	trans	26.081	other_trait		Blood protein levels (HemK methyltransferase family member 2, N6AMT1.11096.57.3)	31.523	5496	0.9695	rs62143197	19	54320716	29875488	0
Gal-3|plasma|(gene=LGALS3)	rs62143206	trans	NLRP12,MYADM,PRKCG,CACNG7,CACNG8,...	19	54326212	trans	26.081	other_trait		Blood protein levels (Lon protease homolog, mitochondrial, LONP1.6398.12.3)	31.523	5496	0.9695	rs62143197	19	54320716	29875488	0
Gal-3|plasma|(gene=LGALS3)	rs62143206	trans	NLRP12,MYADM,PRKCG,CACNG7,CACNG8,...	19	54326212	trans	26.081	other_trait		Blood protein levels (Cartilage intermediate layer protein 1, CILP.5717.2.3)	31.398	5273	0.9695	rs62143198	19	54320939	29875488	0
Gal-3|plasma|(gene=LGALS3)	rs62143206	trans	NLRP12,MYADM,PRKCG,CACNG7,CACNG8,...	19	54326212	trans	26.081	other_trait		Blood protein levels (Tubulin--tyrosine ligase, TTL.13973.62.3)	31.398	5496	0.9695	rs62143197	19	54320716	29875488	0
Gal-3|plasma|(gene=LGALS3)	rs62143206	trans	NLRP12,MYADM,PRKCG,CACNG7,CACNG8,...	19	54326212	trans	26.081	other_trait		Blood protein levels (Phosducin-like protein 2, PDCL2.14192.31.3)	31.301	1657	0.9876	rs10418046	19	54327869	29875488	0
Gal-3|plasma|(gene=LGALS3)	rs62143206	trans	NLRP12,MYADM,PRKCG,CACNG7,CACNG8,...	19	54326212	trans	26.081	other_trait		Blood protein levels (NAD kinase, NADK.13624.17.3)	31	0	1	rs62143206	19	54326212	29875488	0
Gal-3|plasma|(gene=LGALS3)	rs62143206	trans	NLRP12,MYADM,PRKCG,CACNG7,CACNG8,...	19	54326212	trans	26.081	other_trait		Blood protein levels (Syntaxin-8, STX8.10903.50.3)	30.523	1217	0.9938	rs4632248	19	54324995	29875488	0
Gal-3|plasma|(gene=LGALS3)	rs62143206	trans	NLRP12,MYADM,PRKCG,CACNG7,CACNG8,...	19	54326212	trans	26.081	other_trait		Blood protein levels (Nischarin, NISCH.12738.43.3)	30.301	1657	0.9876	rs10418046	19	54327869	29875488	0
Gal-3|plasma|(gene=LGALS3)	rs62143206	trans	NLRP12,MYADM,PRKCG,CACNG7,CACNG8,...	19	54326212	trans	26.081	other_trait		Blood protein levels (Translation initiation factor eIF-2B subunit alpha, EIF2B1.10080.9.3)	30.222	5496	0.9695	rs62143197	19	54320716	29875488	0
Gal-3|plasma|(gene=LGALS3)	rs62143206	trans	NLRP12,MYADM,PRKCG,CACNG7,CACNG8,...	19	54326212	trans	26.081	other_trait		Blood protein levels (Tyrosine-protein kinase Fgr, FGR.3810.50.2)	30.155	6588	0.9572	rs62143194	19	54319624	29875488	0
Gal-3|plasma|(gene=LGALS3)	rs62143206	trans	NLRP12,MYADM,PRKCG,CACNG7,CACNG8,...	19	54326212	trans	26.081	other_trait		Blood protein levels (Malate dehydrogenase, cytoplasmic, MDH1.3853.56.1)	30.097	5496	0.9695	rs62143197	19	54320716	29875488	0
Gal-3|plasma|(gene=LGALS3)	rs62143206	trans	NLRP12,MYADM,PRKCG,CACNG7,CACNG8,...	19	54326212	trans	26.081	other_trait		Blood protein levels (Polyadenylate-binding protein 4, PABPC4.12603.87.3)	29	5496	0.9695	rs62143197	19	54320716	29875488	0
Gal-3|plasma|(gene=LGALS3)	rs62143206	trans	NLRP12,MYADM,PRKCG,CACNG7,CACNG8,...	19	54326212	trans	26.081	other_trait		Blood protein levels (1-phosphatidylinositol 4,5-bisphosphate phosphodiesterase gamma-1, PLCG1.4563.61.2)	29	1217	0.9938	rs4632248	19	54324995	29875488	0
Gal-3|plasma|(gene=LGALS3)	rs62143206	trans	NLRP12,MYADM,PRKCG,CACNG7,CACNG8,...	19	54326212	trans	26.081	other_trait		Blood protein levels (Nucleoside diphosphate kinase B, NME2.4249.64.2)	28.699	1657	0.9876	rs10418046	19	54327869	29875488	0
Gal-3|plasma|(gene=LGALS3)	rs62143206	trans	NLRP12,MYADM,PRKCG,CACNG7,CACNG8,...	19	54326212	trans	26.081	other_trait		Blood protein levels (Polyadenylate-binding protein 3, PABPC3.10447.18.3)	28.523	5496	0.9695	rs62143197	19	54320716	29875488	0
Gal-3|plasma|(gene=LGALS3)	rs62143206	trans	NLRP12,MYADM,PRKCG,CACNG7,CACNG8,...	19	54326212	trans	26.081	other_trait		Blood protein levels (Eukaryotic translation initiation factor 5, EIF5.2612.5.2)	28.301	1657	0.9876	rs10418046	19	54327869	29875488	0
Gal-3|plasma|(gene=LGALS3)	rs62143206	trans	NLRP12,MYADM,PRKCG,CACNG7,CACNG8,...	19	54326212	trans	26.081	other_trait		Blood protein levels (Docking protein 2, DOK2.14246.50.3)	28.097	5496	0.9695	rs62143197	19	54320716	29875488	0
Gal-3|plasma|(gene=LGALS3)	rs62143206	trans	NLRP12,MYADM,PRKCG,CACNG7,CACNG8,...	19	54326212	trans	26.081	other_trait		Blood protein levels (Ski-like protein, SKIL.14670.1.3)	28	1657	0.9876	rs10418046	19	54327869	29875488	0
Gal-3|plasma|(gene=LGALS3)	rs62143206	trans	NLRP12,MYADM,PRKCG,CACNG7,CACNG8,...	19	54326212	trans	26.081	other_trait		Blood protein levels (Sperm-associated antigen 11A, SPAG11A.5726.49.3)	27.699	0	1	rs62143206	19	54326212	29875488	0
Gal-3|plasma|(gene=LGALS3)	rs62143206	trans	NLRP12,MYADM,PRKCG,CACNG7,CACNG8,...	19	54326212	trans	26.081	other_trait		Blood protein levels (Ena/VASP-like protein, EVL.11656.110.3)	27.155	1657	0.9876	rs10418046	19	54327869	29875488	0
Gal-3|plasma|(gene=LGALS3)	rs62143206	trans	NLRP12,MYADM,PRKCG,CACNG7,CACNG8,...	19	54326212	trans	26.081	other_trait		Blood protein levels (GDP-fucose protein O-fucosyltransferase 1, POFUT1.5634.39.3)	27.097	1101	0.9876	rs34436714	19	54327313	29875488	0
Gal-3|plasma|(gene=LGALS3)	rs62143206	trans	NLRP12,MYADM,PRKCG,CACNG7,CACNG8,...	19	54326212	trans	26.081	other_trait		Blood protein levels (Heparan sulfate glucosamine 3-O-sulfotransferase 3A1, HS3ST3A1.8268.98.3)	27	1657	0.9876	rs10418046	19	54327869	29875488	0
Gal-3|plasma|(gene=LGALS3)	rs62143206	trans	NLRP12,MYADM,PRKCG,CACNG7,CACNG8,...	19	54326212	trans	26.081	other_trait		Blood protein levels (Interferon-induced protein with tetratricopeptide repeats 3, IFIT3.13642.90.3)	27	5273	0.9695	rs62143198	19	54320939	29875488	0
Gal-3|plasma|(gene=LGALS3)	rs62143206	trans	NLRP12,MYADM,PRKCG,CACNG7,CACNG8,...	19	54326212	trans	26.081	other_trait		Blood protein levels (Immunoglobulin-binding protein 1, IGBP1.12358.6.3)	26.699	5496	0.9695	rs62143197	19	54320716	29875488	0
Gal-3|plasma|(gene=LGALS3)	rs62143206	trans	NLRP12,MYADM,PRKCG,CACNG7,CACNG8,...	19	54326212	trans	26.081	other_trait		Blood protein levels (Histone H1x, H1FX.12709.63.3)	26.699	4279	0.9757	rs10424405	19	54321933	29875488	0
Gal-3|plasma|(gene=LGALS3)	rs62143206	trans	NLRP12,MYADM,PRKCG,CACNG7,CACNG8,...	19	54326212	trans	26.081	other_trait		Blood protein levels (Casein kinase I isoform gamma-2, CSNK1G2.12653.13.3)	26.523	5496	0.9695	rs62143197	19	54320716	29875488	0
Gal-3|plasma|(gene=LGALS3)	rs62143206	trans	NLRP12,MYADM,PRKCG,CACNG7,CACNG8,...	19	54326212	trans	26.081	other_trait		Blood protein levels (cAMP-dependent protein kinase type I-beta regulatory subunit, PRKAR1B.12479.50.3)	26.398	1657	0.9876	rs10418046	19	54327869	29875488	0
Gal-3|plasma|(gene=LGALS3)	rs62143206	trans	NLRP12,MYADM,PRKCG,CACNG7,CACNG8,...	19	54326212	trans	26.081	other_trait		Blood protein levels (Rap1 GTPase-activating protein 1, RAP1GAP.13735.1.3)	26.222	1657	0.9876	rs10418046	19	54327869	29875488	0
Gal-3|plasma|(gene=LGALS3)	rs62143206	trans	NLRP12,MYADM,PRKCG,CACNG7,CACNG8,...	19	54326212	trans	26.081	other_trait		Blood protein levels (CD226 antigen, CD226.5721.1.3)	26.097	5496	0.9695	rs62143197	19	54320716	29875488	0
Gal-3|plasma|(gene=LGALS3)	rs62143206	trans	NLRP12,MYADM,PRKCG,CACNG7,CACNG8,...	19	54326212	trans	26.081	other_trait		Blood protein levels (Serine-rich single-pass membrane protein 1, SSMEM1.8298.8.3)	25.699	5496	0.9695	rs62143197	19	54320716	29875488	0
Gal-3|plasma|(gene=LGALS3)	rs62143206	trans	NLRP12,MYADM,PRKCG,CACNG7,CACNG8,...	19	54326212	trans	26.081	other_trait		Blood protein levels (Ribulose-phosphate 3-epimerase, RPE.12646.2.3)	25.699	1657	0.9876	rs10418046	19	54327869	29875488	0
Gal-3|plasma|(gene=LGALS3)	rs62143206	trans	NLRP12,MYADM,PRKCG,CACNG7,CACNG8,...	19	54326212	trans	26.081	other_trait		Blood protein levels (Annexin A2, ANXA2.4961.17.1)	25.523	6144	0	rs141270935	19	54332356	29875488	0
Gal-3|plasma|(gene=LGALS3)	rs62143206	trans	NLRP12,MYADM,PRKCG,CACNG7,CACNG8,...	19	54326212	trans	26.081	other_trait		Blood protein levels (Probable ATP-dependent RNA helicase DDX58, DDX58.12382.2.3)	25.523	1217	0.9938	rs4632248	19	54324995	29875488	0
Gal-3|plasma|(gene=LGALS3)	rs62143206	trans	NLRP12,MYADM,PRKCG,CACNG7,CACNG8,...	19	54326212	trans	26.081	other_trait		Blood protein levels (Biliverdin reductase A, BLVRA.11382.5.3)	25.398	5496	0.9695	rs62143197	19	54320716	29875488	0
Gal-3|plasma|(gene=LGALS3)	rs62143206	trans	NLRP12,MYADM,PRKCG,CACNG7,CACNG8,...	19	54326212	trans	26.081	other_trait		Blood protein levels (Ras-related C3 botulinum toxin substrate 3, RAC3.5271.5.1)	25.155	5496	0.9695	rs62143197	19	54320716	29875488	0
Gal-3|plasma|(gene=LGALS3)	rs62143206	trans	NLRP12,MYADM,PRKCG,CACNG7,CACNG8,...	19	54326212	trans	26.081	other_trait		Blood protein levels (Tyrosine-protein phosphatase non-receptor type 11, PTPN11.3397.7.4)	25.097	1657	0.9876	rs10418046	19	54327869	29875488	0
Gal-3|plasma|(gene=LGALS3)	rs62143206	trans	NLRP12,MYADM,PRKCG,CACNG7,CACNG8,...	19	54326212	trans	26.081	other_trait		Blood protein levels (Nuclear factor erythroid 2-related factor 1, NFE2L1.11154.3.3)	25.097	5496	0.9695	rs62143197	19	54320716	29875488	0
Gal-3|plasma|(gene=LGALS3)	rs62143206	trans	NLRP12,MYADM,PRKCG,CACNG7,CACNG8,...	19	54326212	trans	26.081	other_trait		Blood protein levels (Polycomb protein SCMH1, SCMH1.12604.16.3)	24.699	0	1	rs62143206	19	54326212	29875488	0
Gal-3|plasma|(gene=LGALS3)	rs62143206	trans	NLRP12,MYADM,PRKCG,CACNG7,CACNG8,...	19	54326212	trans	26.081	other_trait		Blood protein levels (Thymocyte nuclear protein 1, THYN1.12424.107.3)	24.699	1101	0.9876	rs34436714	19	54327313	29875488	0
Gal-3|plasma|(gene=LGALS3)	rs62143206	trans	NLRP12,MYADM,PRKCG,CACNG7,CACNG8,...	19	54326212	trans	26.081	other_trait		Blood protein levels (Next to BRCA1 gene 1 protein, NBR1.7696.104.3)	24	5496	0.9695	rs62143197	19	54320716	29875488	0
Gal-3|plasma|(gene=LGALS3)	rs62143206	trans	NLRP12,MYADM,PRKCG,CACNG7,CACNG8,...	19	54326212	trans	26.081	other_trait		Blood protein levels (Troponin I, cardiac muscle, TNNI3.5930.54.3)	24	5496	0.9695	rs62143197	19	54320716	29875488	0
Gal-3|plasma|(gene=LGALS3)	rs62143206	trans	NLRP12,MYADM,PRKCG,CACNG7,CACNG8,...	19	54326212	trans	26.081	other_trait		Blood protein levels (Nesprin-2, SYNE2.9789.52.3)	23.699	1657	0.9876	rs10418046	19	54327869	29875488	0
Gal-3|plasma|(gene=LGALS3)	rs62143206	trans	NLRP12,MYADM,PRKCG,CACNG7,CACNG8,...	19	54326212	trans	26.081	other_trait		Blood protein levels (Extracellular sulfatase Sulf-2, SULF2.8305.18.3)	23.699	4279	0.9757	rs10424405	19	54321933	29875488	0
Gal-3|plasma|(gene=LGALS3)	rs62143206	trans	NLRP12,MYADM,PRKCG,CACNG7,CACNG8,...	19	54326212	trans	26.081	other_trait		Blood protein levels (Transmembrane protein 230, TMEM230.11542.11.3)	23.699	1657	0.9876	rs10418046	19	54327869	29875488	0
Gal-3|plasma|(gene=LGALS3)	rs62143206	trans	NLRP12,MYADM,PRKCG,CACNG7,CACNG8,...	19	54326212	trans	26.081	other_trait		Blood protein levels (Heme oxygenase 2, HMOX2.2622.18.1)	23.523	4279	0.9757	rs10424405	19	54321933	29875488	0
Gal-3|plasma|(gene=LGALS3)	rs62143206	trans	NLRP12,MYADM,PRKCG,CACNG7,CACNG8,...	19	54326212	trans	26.081	other_trait		Blood protein levels (Ras-related protein Rab-14, RAB14.14283.12.3)	23.301	1657	0.9876	rs10418046	19	54327869	29875488	0
Gal-3|plasma|(gene=LGALS3)	rs62143206	trans	NLRP12,MYADM,PRKCG,CACNG7,CACNG8,...	19	54326212	trans	26.081	other_trait		Blood protein levels (Tumor necrosis factor ligand superfamily member 14, TNFSF14.5355.69.3)	23.301	5273	0.9695	rs62143198	19	54320939	29875488	0
Gal-3|plasma|(gene=LGALS3)	rs62143206	trans	NLRP12,MYADM,PRKCG,CACNG7,CACNG8,...	19	54326212	trans	26.081	other_trait		Blood protein levels (Bcl10-interacting CARD protein, C9orf89.7778.104.3)	23.301	6144	0	rs141270935	19	54332356	29875488	0
Gal-3|plasma|(gene=LGALS3)	rs62143206	trans	NLRP12,MYADM,PRKCG,CACNG7,CACNG8,...	19	54326212	trans	26.081	other_trait		Blood protein levels (Hexokinase-2, HK2.13130.150.3)	23.301	6360	0.0244	rs141498524	19	54332572	29875488	0
Gal-3|plasma|(gene=LGALS3)	rs62143206	trans	NLRP12,MYADM,PRKCG,CACNG7,CACNG8,...	19	54326212	trans	26.081	other_trait		Blood protein levels (Dual specificity mitogen-activated protein kinase kinase 3, MAP2K3.6151.18.3)	23.155	5496	0.9695	rs62143197	19	54320716	29875488	0
Gal-3|plasma|(gene=LGALS3)	rs62143206	trans	NLRP12,MYADM,PRKCG,CACNG7,CACNG8,...	19	54326212	trans	26.081	other_trait		Blood protein levels (Pulmonary surfactant-associated protein D, SFTPD.4414.69.2)	23.097	6360	0.0244	rs141498524	19	54332572	29875488	0
Gal-3|plasma|(gene=LGALS3)	rs62143206	trans	NLRP12,MYADM,PRKCG,CACNG7,CACNG8,...	19	54326212	trans	26.081	other_trait		Blood protein levels (Alpha-N-acetylgalactosaminide alpha-2,6-sialyltransferase 3, ST6GALNAC3.10626.116.3)	23.097	1217	0.9938	rs4632248	19	54324995	29875488	0
Gal-3|plasma|(gene=LGALS3)	rs62143206	trans	NLRP12,MYADM,PRKCG,CACNG7,CACNG8,...	19	54326212	trans	26.081	other_trait		Blood protein levels (Fructose-bisphosphate aldolase A, ALDOA.5864.10.3)	23	5496	0.9695	rs62143197	19	54320716	29875488	0
Gal-3|plasma|(gene=LGALS3)	rs62143206	trans	NLRP12,MYADM,PRKCG,CACNG7,CACNG8,...	19	54326212	trans	26.081	other_trait		Blood protein levels (Death-associated protein kinase 2, DAPK2.4355.13.1)	22.523	6360	0.0244	rs141498524	19	54332572	29875488	0
Gal-3|plasma|(gene=LGALS3)	rs62143206	trans	NLRP12,MYADM,PRKCG,CACNG7,CACNG8,...	19	54326212	trans	26.081	other_trait		Blood protein levels (Toll-interacting protein, TOLLIP.13963.7.3)	22.523	1657	0.9876	rs10418046	19	54327869	29875488	0
Gal-3|plasma|(gene=LGALS3)	rs62143206	trans	NLRP12,MYADM,PRKCG,CACNG7,CACNG8,...	19	54326212	trans	26.081	other_trait		Blood protein levels (cAMP-dependent protein kinase catalytic subunit alpha, PRKACA.3466.8.2)	22	1657	0.9876	rs10418046	19	54327869	29875488	0
Gal-3|plasma|(gene=LGALS3)	rs62143206	trans	NLRP12,MYADM,PRKCG,CACNG7,CACNG8,...	19	54326212	trans	26.081	other_trait		Blood protein levels (Alpha-(1,3)-fucosyltransferase 9, FUT9.6991.24.3)	21.699	0	1	rs62143206	19	54326212	29875488	0
Gal-3|plasma|(gene=LGALS3)	rs62143206	trans	NLRP12,MYADM,PRKCG,CACNG7,CACNG8,...	19	54326212	trans	26.081	other_trait		Blood protein levels (Ragulator complex protein LAMTOR3, LAMTOR3.12490.92.3)	21.699	0	1	rs62143206	19	54326212	29875488	0
Gal-3|plasma|(gene=LGALS3)	rs62143206	trans	NLRP12,MYADM,PRKCG,CACNG7,CACNG8,...	19	54326212	trans	26.081	other_trait		Blood protein levels (Gamma-aminobutyric acid receptor-associated protein-like 2, GABARAPL2.12494.99.3)	21.523	5496	0.9695	rs62143197	19	54320716	29875488	0
Gal-3|plasma|(gene=LGALS3)	rs62143206	trans	NLRP12,MYADM,PRKCG,CACNG7,CACNG8,...	19	54326212	trans	26.081	other_trait		Blood protein levels (Ubiquitin-conjugating enzyme E2 variant 1, UBE2V1.11626.7.3)	21.523	5496	0.9695	rs62143197	19	54320716	29875488	0
Gal-3|plasma|(gene=LGALS3)	rs62143206	trans	NLRP12,MYADM,PRKCG,CACNG7,CACNG8,...	19	54326212	trans	26.081	other_trait		Blood protein levels (Tax1-binding protein 3, TAX1BP3.12498.12.3)	21.398	5496	0.9695	rs62143197	19	54320716	29875488	0
Gal-3|plasma|(gene=LGALS3)	rs62143206	trans	NLRP12,MYADM,PRKCG,CACNG7,CACNG8,...	19	54326212	trans	26.081	other_trait		Blood protein levels (Cytochrome c oxidase subunit 6C, COX6C.8903.1.3)	21.301	1657	0.9876	rs10418046	19	54327869	29875488	0
Gal-3|plasma|(gene=LGALS3)	rs62143206	trans	NLRP12,MYADM,PRKCG,CACNG7,CACNG8,...	19	54326212	trans	26.081	other_trait		Blood protein levels (Caspase-3, CASP3.3593.72.3)	21.155	1657	0.9876	rs10418046	19	54327869	29875488	0
Gal-3|plasma|(gene=LGALS3)	rs62143206	trans	NLRP12,MYADM,PRKCG,CACNG7,CACNG8,...	19	54326212	trans	26.081	other_trait		Blood protein levels (Non-histone chromosomal protein HMG-14, HMGN1.9187.2.3)	21.046	4279	0.9757	rs10424405	19	54321933	29875488	0
Gal-3|plasma|(gene=LGALS3)	rs62143206	trans	NLRP12,MYADM,PRKCG,CACNG7,CACNG8,...	19	54326212	trans	26.081	other_trait		Blood protein levels (Indoleamine 2,3-dioxygenase 1, IDO1.9759.13.3)	21.046	6144	0	rs141270935	19	54332356	29875488	0
Gal-3|plasma|(gene=LGALS3)	rs62143206	trans	NLRP12,MYADM,PRKCG,CACNG7,CACNG8,...	19	54326212	trans	26.081	other_trait		Blood protein levels (Oxidoreductase HTATIP2, HTATIP2.10630.5.3)	20.699	5273	0.9695	rs62143198	19	54320939	29875488	0
Gal-3|plasma|(gene=LGALS3)	rs62143206	trans	NLRP12,MYADM,PRKCG,CACNG7,CACNG8,...	19	54326212	trans	26.081	other_trait		Blood protein levels (Kynurenine--oxoglutarate transaminase 3, CCBL2.12682.5.3)	20.398	1657	0.9876	rs10418046	19	54327869	29875488	0
Gal-3|plasma|(gene=LGALS3)	rs62143206	trans	NLRP12,MYADM,PRKCG,CACNG7,CACNG8,...	19	54326212	trans	26.081	other_trait		Blood protein levels (Vigilin, HDLBP.13570.43.3)	20.155	5496	0.9695	rs62143197	19	54320716	29875488	0
Gal-3|plasma|(gene=LGALS3)	rs62143206	trans	NLRP12,MYADM,PRKCG,CACNG7,CACNG8,...	19	54326212	trans	26.081	other_trait		Blood protein levels (2'-5'-oligoadenylate synthase 1, OAS1.10361.25.3)	20.155	5496	0.9695	rs62143197	19	54320716	29875488	0
Gal-3|plasma|(gene=LGALS3)	rs62143206	trans	NLRP12,MYADM,PRKCG,CACNG7,CACNG8,...	19	54326212	trans	26.081	other_trait		Blood protein levels (Platelet-activating factor acetylhydrolase IB subunit beta, PAFAH1B2.2642.4.1)	20.097	5496	0.9695	rs62143197	19	54320716	29875488	0
Gal-3|plasma|(gene=LGALS3)	rs62143206	trans	NLRP12,MYADM,PRKCG,CACNG7,CACNG8,...	19	54326212	trans	26.081	other_trait		Blood protein levels (Switch-associated protein 70, SWAP70.13552.7.3)	20	6144	0	rs141270935	19	54332356	29875488	0
Gal-3|plasma|(gene=LGALS3)	rs62143206	trans	NLRP12,MYADM,PRKCG,CACNG7,CACNG8,...	19	54326212	trans	26.081	other_trait		Blood protein levels (Heterogeneous nuclear ribonucleoprotein Q, SYNCRIP.4224.7.2)	19.699	1657	0.9876	rs10418046	19	54327869	29875488	0
Gal-3|plasma|(gene=LGALS3)	rs62143206	trans	NLRP12,MYADM,PRKCG,CACNG7,CACNG8,...	19	54326212	trans	26.081	other_trait		Blood protein levels (Arf-GAP with coiled-coil, ANK repeat and PH domain-containing protein 2, ACAP2.12343.14.3)	19.398	5273	0.9695	rs62143198	19	54320939	29875488	0
Gal-3|plasma|(gene=LGALS3)	rs62143206	trans	NLRP12,MYADM,PRKCG,CACNG7,CACNG8,...	19	54326212	trans	26.081	other_trait		Blood protein levels (Glycylpeptide N-tetradecanoyltransferase 1, NMT1.5196.7.3)	19.155	1657	0.9876	rs10418046	19	54327869	29875488	0
Gal-3|plasma|(gene=LGALS3)	rs62143206	trans	NLRP12,MYADM,PRKCG,CACNG7,CACNG8,...	19	54326212	trans	26.081	other_trait		Blood protein levels (Caspase-10, CASP10.5340.24.3)	19	5496	0.9695	rs62143197	19	54320716	29875488	0
Gal-3|plasma|(gene=LGALS3)	rs62143206	trans	NLRP12,MYADM,PRKCG,CACNG7,CACNG8,...	19	54326212	trans	26.081	other_trait		Blood protein levels (Crk-like protein, CRKL.9877.28.3)	19	5273	0.9695	rs62143198	19	54320939	29875488	0
Gal-3|plasma|(gene=LGALS3)	rs62143206	trans	NLRP12,MYADM,PRKCG,CACNG7,CACNG8,...	19	54326212	trans	26.081	other_trait		Blood protein levels (14-3-3 protein zeta/delta, YWHAZ.5858.6.5)	18.523	5496	0.9695	rs62143197	19	54320716	29875488	0
Gal-3|plasma|(gene=LGALS3)	rs62143206	trans	NLRP12,MYADM,PRKCG,CACNG7,CACNG8,...	19	54326212	trans	26.081	other_trait		Blood protein levels (Tyrosine-protein kinase Lyn, LYN.3453.87.2)	18.523	5496	0.9695	rs62143197	19	54320716	29875488	0
Gal-3|plasma|(gene=LGALS3)	rs62143206	trans	NLRP12,MYADM,PRKCG,CACNG7,CACNG8,...	19	54326212	trans	26.081	other_trait		Blood protein levels (Tyrosine-protein kinase Lyn, isoform B, LYN.3381.24.2)	18.398	5496	0.9695	rs62143197	19	54320716	29875488	0
Gal-3|plasma|(gene=LGALS3)	rs62143206	trans	NLRP12,MYADM,PRKCG,CACNG7,CACNG8,...	19	54326212	trans	26.081	other_trait		Blood protein levels (Very long-chain acyl-CoA synthetase, SLC27A2.9045.3.3)	18.301	6588	0.9572	rs62143194	19	54319624	29875488	0
Gal-3|plasma|(gene=LGALS3)	rs62143206	trans	NLRP12,MYADM,PRKCG,CACNG7,CACNG8,...	19	54326212	trans	26.081	other_trait		Blood protein levels (Testis-expressed sequence 29 protein, TEX29.10557.6.3)	18.222	4279	0.9757	rs10424405	19	54321933	29875488	0
Gal-3|plasma|(gene=LGALS3)	rs62143206	trans	NLRP12,MYADM,PRKCG,CACNG7,CACNG8,...	19	54326212	trans	26.081	other_trait		Blood protein levels (Bifunctional polynucleotide phosphatase/kinase, PNKP.13657.2.3)	18.155	5496	0.9695	rs62143197	19	54320716	29875488	0
Gal-3|plasma|(gene=LGALS3)	rs62143206	trans	NLRP12,MYADM,PRKCG,CACNG7,CACNG8,...	19	54326212	trans	26.081	other_trait		Blood protein levels (Fructose-1,6-bisphosphatase 1, FBP1.7206.20.3)	18.097	4279	0.9757	rs10424405	19	54321933	29875488	0
Gal-3|plasma|(gene=LGALS3)	rs62143206	trans	NLRP12,MYADM,PRKCG,CACNG7,CACNG8,...	19	54326212	trans	26.081	other_trait		Blood protein levels (Cyclin-dependent kinase 8:Cyclin-C complex, CDK8.CCNC.3359.11.2)	18	0	1	rs62143206	19	54326212	29875488	0
Gal-3|plasma|(gene=LGALS3)	rs62143206	trans	NLRP12,MYADM,PRKCG,CACNG7,CACNG8,...	19	54326212	trans	26.081	other_trait		Blood protein levels (Glucosamine-6-phosphate isomerase 1, GNPDA1.8909.77.3)	18	5496	0.9695	rs62143197	19	54320716	29875488	0
Gal-3|plasma|(gene=LGALS3)	rs62143206	trans	NLRP12,MYADM,PRKCG,CACNG7,CACNG8,...	19	54326212	trans	26.081	other_trait		Blood protein levels (p53 and DNA damage-regulated protein 1, PDRG1.12593.33.3)	17.398	4279	0.9757	rs10424405	19	54321933	29875488	0
Gal-3|plasma|(gene=LGALS3)	rs62143206	trans	NLRP12,MYADM,PRKCG,CACNG7,CACNG8,...	19	54326212	trans	26.081	other_trait		Blood protein levels (Peptidyl-prolyl cis-trans isomerase-like 1, PPIL1.9884.8.3)	17.155	5576	0.9695	rs62143196	19	54320636	29875488	0
Gal-3|plasma|(gene=LGALS3)	rs62143206	trans	NLRP12,MYADM,PRKCG,CACNG7,CACNG8,...	19	54326212	trans	26.081	other_trait		Blood protein levels (Talin-2, TLN2.14082.56.3)	17.155	5496	0.9695	rs62143197	19	54320716	29875488	0
Gal-3|plasma|(gene=LGALS3)	rs62143206	trans	NLRP12,MYADM,PRKCG,CACNG7,CACNG8,...	19	54326212	trans	26.081	other_trait		Blood protein levels (Peptidyl-prolyl cis-trans isomerase-like 1, PPIL1.9884.8.3)	17.097	5496	0.9695	rs62143197	19	54320716	29875488	0
Gal-3|plasma|(gene=LGALS3)	rs62143206	trans	NLRP12,MYADM,PRKCG,CACNG7,CACNG8,...	19	54326212	trans	26.081	other_trait		Blood protein levels (Testican-1, SPOCK1.5490.53.3)	17.097	5496	0.9695	rs62143197	19	54320716	29875488	0
Gal-3|plasma|(gene=LGALS3)	rs62143206	trans	NLRP12,MYADM,PRKCG,CACNG7,CACNG8,...	19	54326212	trans	26.081	other_trait		Blood protein levels (Drebrin-like protein, DBNL.4978.54.2)	17.097	4279	0.9757	rs10424405	19	54321933	29875488	0
Gal-3|plasma|(gene=LGALS3)	rs62143206	trans	NLRP12,MYADM,PRKCG,CACNG7,CACNG8,...	19	54326212	trans	26.081	other_trait		Blood protein levels (Rho guanine nucleotide exchange factor 1, ARHGEF1.13976.9.3)	17	5496	0.9695	rs62143197	19	54320716	29875488	0
Gal-3|plasma|(gene=LGALS3)	rs62143206	trans	NLRP12,MYADM,PRKCG,CACNG7,CACNG8,...	19	54326212	trans	26.081	other_trait		Blood protein levels (Tyrosine-protein kinase BTK, BTK.3416.2.2)	16.699	5496	0.9695	rs62143197	19	54320716	29875488	0
Gal-3|plasma|(gene=LGALS3)	rs62143206	trans	NLRP12,MYADM,PRKCG,CACNG7,CACNG8,...	19	54326212	trans	26.081	other_trait		Blood protein levels (Eukaryotic translation initiation factor 3 subunit J, EIF3J.13497.34.3)	16.523	5496	0.9695	rs62143197	19	54320716	29875488	0
Gal-3|plasma|(gene=LGALS3)	rs62143206	trans	NLRP12,MYADM,PRKCG,CACNG7,CACNG8,...	19	54326212	trans	26.081	other_trait		Blood protein levels (Stathmin-4, STMN4.6267.51.3)	16.523	4279	0.9757	rs10424405	19	54321933	29875488	0
Gal-3|plasma|(gene=LGALS3)	rs62143206	trans	NLRP12,MYADM,PRKCG,CACNG7,CACNG8,...	19	54326212	trans	26.081	other_trait		Blood protein levels (Integral membrane protein 2A, ITM2A.7765.15.3)	16.523	1657	0.9876	rs10418046	19	54327869	29875488	0
Gal-3|plasma|(gene=LGALS3)	rs62143206	trans	NLRP12,MYADM,PRKCG,CACNG7,CACNG8,...	19	54326212	trans	26.081	other_trait		Blood protein levels (Osteocalcin, BGLAP.11067.13.3)	16.523	6588	0.9572	rs62143194	19	54319624	29875488	0
Gal-3|plasma|(gene=LGALS3)	rs62143206	trans	NLRP12,MYADM,PRKCG,CACNG7,CACNG8,...	19	54326212	trans	26.081	other_trait		Blood protein levels (Regulator of G-protein signaling 18, RGS18.13982.33.3)	16.046	5496	0.9695	rs62143197	19	54320716	29875488	0
Gal-3|plasma|(gene=LGALS3)	rs62143206	trans	NLRP12,MYADM,PRKCG,CACNG7,CACNG8,...	19	54326212	trans	26.081	other_trait		Blood protein levels (Protein kinase C iota type, PRKCI.3379.29.1)	16	5496	0.9695	rs62143197	19	54320716	29875488	0
Gal-3|plasma|(gene=LGALS3)	rs62143206	trans	NLRP12,MYADM,PRKCG,CACNG7,CACNG8,...	19	54326212	trans	26.081	other_trait		Blood protein levels (Regulatory factor X-associated protein, RFXAP.12726.3.3)	16	4279	0.9757	rs10424405	19	54321933	29875488	0
Gal-3|plasma|(gene=LGALS3)	rs62143206	trans	NLRP12,MYADM,PRKCG,CACNG7,CACNG8,...	19	54326212	trans	26.081	other_trait		Blood protein levels (Alpha-taxilin, TXLNA.9065.28.3)	15.699	1657	0.9876	rs10418046	19	54327869	29875488	0
Gal-3|plasma|(gene=LGALS3)	rs62143206	trans	NLRP12,MYADM,PRKCG,CACNG7,CACNG8,...	19	54326212	trans	26.081	other_trait		Blood protein levels (Keratinocyte differentiation-associated protein, KRTDAP.5739.75.3)	15.699	4279	0.9757	rs10424405	19	54321933	29875488	0
Gal-3|plasma|(gene=LGALS3)	rs62143206	trans	NLRP12,MYADM,PRKCG,CACNG7,CACNG8,...	19	54326212	trans	26.081	other_trait		Blood protein levels (Interleukin-7 receptor subunit alpha, IL7R.5089.11.3)	15.523	1101	0.9876	rs34436714	19	54327313	29875488	0
Gal-3|plasma|(gene=LGALS3)	rs62143206	trans	NLRP12,MYADM,PRKCG,CACNG7,CACNG8,...	19	54326212	trans	26.081	other_trait		Blood protein levels (C-type lectin domain family 4 member K, CD207.3361.26.2)	15.301	1217	0.9938	rs4632248	19	54324995	29875488	0
Gal-3|plasma|(gene=LGALS3)	rs62143206	trans	NLRP12,MYADM,PRKCG,CACNG7,CACNG8,...	19	54326212	trans	26.081	other_trait		Blood protein levels (Ephrin type-A receptor 5, EPHA5.14089.41.3)	15.301	5496	0.9695	rs62143197	19	54320716	29875488	0
Gal-3|plasma|(gene=LGALS3)	rs62143206	trans	NLRP12,MYADM,PRKCG,CACNG7,CACNG8,...	19	54326212	trans	26.081	other_trait		Blood protein levels (DNA/RNA-binding protein KIN17, KIN.13476.16.3)	15.155	5273	0.9695	rs62143198	19	54320939	29875488	0
Gal-3|plasma|(gene=LGALS3)	rs62143206	trans	NLRP12,MYADM,PRKCG,CACNG7,CACNG8,...	19	54326212	trans	26.081	other_trait		Blood protein levels (Dihydropteridine reductase, QDPR.11257.1.3)	15.155	5496	0.9695	rs62143197	19	54320716	29875488	0
Gal-3|plasma|(gene=LGALS3)	rs62143206	trans	NLRP12,MYADM,PRKCG,CACNG7,CACNG8,...	19	54326212	trans	26.081	other_trait		Blood protein levels (Nucleolin, NCL.13655.34.3)	15	4279	0.9757	rs10424405	19	54321933	29875488	0
Gal-3|plasma|(gene=LGALS3)	rs62143206	trans	NLRP12,MYADM,PRKCG,CACNG7,CACNG8,...	19	54326212	trans	26.081	other_trait		Blood protein levels (Protein FAM150B, FAM150B.6284.7.3)	15	4279	0.9757	rs10424405	19	54321933	29875488	0
Gal-3|plasma|(gene=LGALS3)	rs62143206	trans	NLRP12,MYADM,PRKCG,CACNG7,CACNG8,...	19	54326212	trans	26.081	other_trait		Blood protein levels (40S ribosomal protein S3, RPS3.5026.66.1)	14.523	5496	0.9695	rs62143197	19	54320716	29875488	0
Gal-3|plasma|(gene=LGALS3)	rs62143206	trans	NLRP12,MYADM,PRKCG,CACNG7,CACNG8,...	19	54326212	trans	26.081	other_trait		Blood protein levels (UV excision repair protein RAD23 homolog B, RAD23B.12522.6.3)	14.523	5496	0.9695	rs62143197	19	54320716	29875488	0
Gal-3|plasma|(gene=LGALS3)	rs62143206	trans	NLRP12,MYADM,PRKCG,CACNG7,CACNG8,...	19	54326212	trans	26.081	other_trait		Blood protein levels (Acyl-CoA-binding domain-containing protein 7, ACBD7.13563.259.3)	14.398	1657	0.9876	rs10418046	19	54327869	29875488	0
Gal-3|plasma|(gene=LGALS3)	rs62143206	trans	NLRP12,MYADM,PRKCG,CACNG7,CACNG8,...	19	54326212	trans	26.081	other_trait		Blood protein levels (Semaphorin-3B, SEMA3B.5667.3.3)	14.097	1657	0.9876	rs10418046	19	54327869	29875488	0
Gal-3|plasma|(gene=LGALS3)	rs62143206	trans	NLRP12,MYADM,PRKCG,CACNG7,CACNG8,...	19	54326212	trans	26.081	other_trait		Blood protein levels (Vacuolar protein sorting-associated protein 4A, VPS4A.11476.43.3)	14.046	5496	0.9695	rs62143197	19	54320716	29875488	0
Gal-3|plasma|(gene=LGALS3)	rs62143206	trans	NLRP12,MYADM,PRKCG,CACNG7,CACNG8,...	19	54326212	trans	26.081	other_trait		Blood protein levels (Purine nucleoside phosphorylase, PNP.10039.32.3)	14.046	5496	0.9695	rs62143197	19	54320716	29875488	0
Gal-3|plasma|(gene=LGALS3)	rs62143206	trans	NLRP12,MYADM,PRKCG,CACNG7,CACNG8,...	19	54326212	trans	26.081	other_trait		Blood protein levels (A disintegrin and metalloproteinase with thrombospondin motifs 4, ADAMTS4.2809.25.2)	14	1657	0.9876	rs10418046	19	54327869	29875488	0
Gal-3|plasma|(gene=LGALS3)	rs62143206	trans	NLRP12,MYADM,PRKCG,CACNG7,CACNG8,...	19	54326212	trans	26.081	other_trait		Blood protein levels (WSC domain-containing protein 2, WSCD2.6274.15.3)	14	6588	0.9572	rs62143194	19	54319624	29875488	0
Gal-3|plasma|(gene=LGALS3)	rs62143206	trans	NLRP12,MYADM,PRKCG,CACNG7,CACNG8,...	19	54326212	trans	26.081	other_trait		Blood protein levels (Inosine-5'-monophosphate dehydrogenase 1, IMPDH1.5229.90.3)	14	6588	0.9572	rs62143194	19	54319624	29875488	0
Gal-3|plasma|(gene=LGALS3)	rs62143206	trans	NLRP12,MYADM,PRKCG,CACNG7,CACNG8,...	19	54326212	trans	26.081	other_trait		Blood protein levels (Tumor necrosis factor receptor superfamily member 16, NGFR.8374.5.3)	14	6588	0.9572	rs62143194	19	54319624	29875488	0
Gal-3|plasma|(gene=LGALS3)	rs62143206	trans	NLRP12,MYADM,PRKCG,CACNG7,CACNG8,...	19	54326212	trans	26.081	other_trait		Blood protein levels (Urea transporter 2, SLC14A2.12818.159.3)	14	1657	0.9876	rs10418046	19	54327869	29875488	0
Gal-3|plasma|(gene=LGALS3)	rs62143206	trans	NLRP12,MYADM,PRKCG,CACNG7,CACNG8,...	19	54326212	trans	26.081	other_trait		Blood protein levels (Protein-tyrosine kinase 2-beta, PTK2B.8918.64.3)	14	5496	0.9695	rs62143197	19	54320716	29875488	0
Gal-3|plasma|(gene=LGALS3)	rs62143206	trans	NLRP12,MYADM,PRKCG,CACNG7,CACNG8,...	19	54326212	trans	26.081	other_trait		Blood protein levels (AP-4 complex subunit mu-1, AP4M1.10076.1.3)	13.699	1657	0.9876	rs10418046	19	54327869	29875488	0
Gal-3|plasma|(gene=LGALS3)	rs62143206	trans	NLRP12,MYADM,PRKCG,CACNG7,CACNG8,...	19	54326212	trans	26.081	other_trait		Blood protein levels (Proteasome activator complex subunit 1, PSME1.5918.5.3)	13.699	1657	0.9876	rs10418046	19	54327869	29875488	0
Gal-3|plasma|(gene=LGALS3)	rs62143206	trans	NLRP12,MYADM,PRKCG,CACNG7,CACNG8,...	19	54326212	trans	26.081	other_trait		Blood protein levels (Galectin-2, LGALS2.3033.57.1)	13.699	4279	0.9757	rs10424405	19	54321933	29875488	0
Gal-3|plasma|(gene=LGALS3)	rs62143206	trans	NLRP12,MYADM,PRKCG,CACNG7,CACNG8,...	19	54326212	trans	26.081	other_trait		Blood protein levels (Galectin-2, LGALS2.3033.57.1)	13.699	0	1	rs62143206	19	54326212	29875488	0
Gal-3|plasma|(gene=LGALS3)	rs62143206	trans	NLRP12,MYADM,PRKCG,CACNG7,CACNG8,...	19	54326212	trans	26.081	other_trait		Blood protein levels (Protein FAM107A, FAM107A.2760.2.2)	13.699	1657	0.9876	rs10418046	19	54327869	29875488	0
Gal-3|plasma|(gene=LGALS3)	rs62143206	trans	NLRP12,MYADM,PRKCG,CACNG7,CACNG8,...	19	54326212	trans	26.081	other_trait		Blood protein levels (Phosphomevalonate kinase, PMVK.12450.42.3)	13.523	5496	0.9695	rs62143197	19	54320716	29875488	0
Gal-3|plasma|(gene=LGALS3)	rs62143206	trans	NLRP12,MYADM,PRKCG,CACNG7,CACNG8,...	19	54326212	trans	26.081	other_trait		Blood protein levels (Protein-tyrosine sulfotransferase 2, TPST2.8024.64.3)	13.155	1101	0.9876	rs34436714	19	54327313	29875488	0
Gal-3|plasma|(gene=LGALS3)	rs62143206	trans	NLRP12,MYADM,PRKCG,CACNG7,CACNG8,...	19	54326212	trans	26.081	other_trait		Blood protein levels (Proteasome activator complex subunit 1, PSME1.5918.5.3)	13.155	5496	0.9695	rs62143197	19	54320716	29875488	0
Gal-3|plasma|(gene=LGALS3)	rs62143206	trans	NLRP12,MYADM,PRKCG,CACNG7,CACNG8,...	19	54326212	trans	26.081	other_trait		Blood protein levels (Guanine nucleotide-binding protein G(k) subunit alpha, GNAI3.12650.43.3)	13.046	5273	0.9695	rs62143198	19	54320939	29875488	0
Gal-3|plasma|(gene=LGALS3)	rs62143206	trans	NLRP12,MYADM,PRKCG,CACNG7,CACNG8,...	19	54326212	trans	26.081	other_trait		Blood protein levels (Centrin-2, CETN2.13078.3.3)	13.046	5273	0.9695	rs62143198	19	54320939	29875488	0
Gal-3|plasma|(gene=LGALS3)	rs62143206	trans	NLRP12,MYADM,PRKCG,CACNG7,CACNG8,...	19	54326212	trans	26.081	other_trait		Blood protein levels (Voltage-gated potassium channel subunit beta-2, KCNAB2.10015.119.3)	13	4279	0.9757	rs10424405	19	54321933	29875488	0
Gal-3|plasma|(gene=LGALS3)	rs62143206	trans	NLRP12,MYADM,PRKCG,CACNG7,CACNG8,...	19	54326212	trans	26.081	other_trait		Blood protein levels (Lymphotactin, XCL1.4143.74.2)	13	5576	0.9695	rs62143196	19	54320636	29875488	0
Gal-3|plasma|(gene=LGALS3)	rs62143206	trans	NLRP12,MYADM,PRKCG,CACNG7,CACNG8,...	19	54326212	trans	26.081	other_trait		Blood protein levels (Guanine nucleotide-binding protein G(k) subunit alpha, GNAI3.12650.43.3)	13	5496	0.9695	rs62143197	19	54320716	29875488	0
Gal-3|plasma|(gene=LGALS3)	rs62143206	trans	NLRP12,MYADM,PRKCG,CACNG7,CACNG8,...	19	54326212	trans	26.081	other_trait		Blood protein levels (Interleukin-12 receptor subunit beta-1, IL12RB1.2632.5.2)	12.699	5576	0.9695	rs62143196	19	54320636	29875488	0
Gal-3|plasma|(gene=LGALS3)	rs62143206	trans	NLRP12,MYADM,PRKCG,CACNG7,CACNG8,...	19	54326212	trans	26.081	other_trait		Blood protein levels (Fibroblast growth factor 16, FGF16.13725.3.3)	12.699	1217	0.9938	rs4632248	19	54324995	29875488	0
Gal-3|plasma|(gene=LGALS3)	rs62143206	trans	NLRP12,MYADM,PRKCG,CACNG7,CACNG8,...	19	54326212	trans	26.081	other_trait		Blood protein levels (Carbonyl reductase [NADPH] 1, CBR1.12381.26.3)	12.699	5496	0.9695	rs62143197	19	54320716	29875488	0
Gal-3|plasma|(gene=LGALS3)	rs62143206	trans	NLRP12,MYADM,PRKCG,CACNG7,CACNG8,...	19	54326212	trans	26.081	other_trait		Blood protein levels (Transforming growth factor beta-3, TGFB3.3520.58.1)	12.699	0	1	rs62143206	19	54326212	29875488	0
Gal-3|plasma|(gene=LGALS3)	rs62143206	trans	NLRP12,MYADM,PRKCG,CACNG7,CACNG8,...	19	54326212	trans	26.081	other_trait		Blood protein levels (Serine/threonine-protein kinase PAK 4, PAK4.13719.19.3)	12.699	5496	0.9695	rs62143197	19	54320716	29875488	0
Gal-3|plasma|(gene=LGALS3)	rs62143206	trans	NLRP12,MYADM,PRKCG,CACNG7,CACNG8,...	19	54326212	trans	26.081	other_trait		Blood protein levels (Prefoldin subunit 5, PFDN5.4271.75.2)	12.523	1657	0.9876	rs10418046	19	54327869	29875488	0
Gal-3|plasma|(gene=LGALS3)	rs62143206	trans	NLRP12,MYADM,PRKCG,CACNG7,CACNG8,...	19	54326212	trans	26.081	other_trait		Blood protein levels (NmrA-like family domain-containing protein 1, NMRAL1.13988.67.3)	12.523	1657	0.9876	rs10418046	19	54327869	29875488	0
Gal-3|plasma|(gene=LGALS3)	rs62143206	trans	NLRP12,MYADM,PRKCG,CACNG7,CACNG8,...	19	54326212	trans	26.081	other_trait		Blood protein levels (Low-density lipoprotein receptor-related protein 1, soluble, LRP1.8601.167.3)	12.523	6588	0.9572	rs62143194	19	54319624	29875488	0
Gal-3|plasma|(gene=LGALS3)	rs62143206	trans	NLRP12,MYADM,PRKCG,CACNG7,CACNG8,...	19	54326212	trans	26.081	other_trait		Blood protein levels (Uncharacterized protein C7orf69, C7orf69.9544.24.3)	12.398	4279	0.9757	rs10424405	19	54321933	29875488	0
Gal-3|plasma|(gene=LGALS3)	rs62143206	trans	NLRP12,MYADM,PRKCG,CACNG7,CACNG8,...	19	54326212	trans	26.081	other_trait		Blood protein levels (Thrombopoietin Receptor, MPL.3473.78.2)	12.155	1217	0.9938	rs4632248	19	54324995	29875488	0
Gal-3|plasma|(gene=LGALS3)	rs62143206	trans	NLRP12,MYADM,PRKCG,CACNG7,CACNG8,...	19	54326212	trans	26.081	other_trait		Blood protein levels (Beta-mannosidase, MANBA.6382.17.3)	12.097	1657	0.9876	rs10418046	19	54327869	29875488	0
Gal-3|plasma|(gene=LGALS3)	rs62143206	trans	NLRP12,MYADM,PRKCG,CACNG7,CACNG8,...	19	54326212	trans	26.081	other_trait		Blood protein levels (Phosphatidylinositol 3,4,5-trisphosphate 3-phosphatase and dual-specificity protein phosphatase PTEN, PTEN.3831.21.1)	12	5273	0.9695	rs62143198	19	54320939	29875488	0
Gal-3|plasma|(gene=LGALS3)	rs62143206	trans	NLRP12,MYADM,PRKCG,CACNG7,CACNG8,...	19	54326212	trans	26.081	other_trait		Blood protein levels (Killer cell lectin-like receptor subfamily F member 1, KLRF1.5098.79.3)	12	6588	0.9572	rs62143194	19	54319624	29875488	0
Gal-3|plasma|(gene=LGALS3)	rs62143206	trans	NLRP12,MYADM,PRKCG,CACNG7,CACNG8,...	19	54326212	trans	26.081	other_trait		Blood protein levels (Secreted and transmembrane protein 1, SECTM1.13093.6.3)	12	1657	0.9876	rs10418046	19	54327869	29875488	0
Gal-3|plasma|(gene=LGALS3)	rs62143206	trans	NLRP12,MYADM,PRKCG,CACNG7,CACNG8,...	19	54326212	trans	26.081	other_trait		Blood protein levels (Retinoic acid receptor responder protein 3, RARRES3.10961.15.3)	12	5273	0.9695	rs62143198	19	54320939	29875488	0
Gal-3|plasma|(gene=LGALS3)	rs62143206	trans	NLRP12,MYADM,PRKCG,CACNG7,CACNG8,...	19	54326212	trans	26.081	other_trait		Blood protein levels (Sialic acid-binding Ig-like lectin 12, SIGLEC12.8352.26.3)	12	4279	0.9757	rs10424405	19	54321933	29875488	0
Gal-3|plasma|(gene=LGALS3)	rs62143206	trans	NLRP12,MYADM,PRKCG,CACNG7,CACNG8,...	19	54326212	trans	26.081	other_trait		Blood protein levels (Beta-defensin 128, DEFB128.6360.7.3)	11.699	0	1	rs62143206	19	54326212	29875488	0
Gal-3|plasma|(gene=LGALS3)	rs62143206	trans	NLRP12,MYADM,PRKCG,CACNG7,CACNG8,...	19	54326212	trans	26.081	other_trait		Blood protein levels (Rho GTPase-activating protein 30, ARHGAP30.12807.89.3)	11.699	5496	0.9695	rs62143197	19	54320716	29875488	0
Gal-3|plasma|(gene=LGALS3)	rs62143206	trans	NLRP12,MYADM,PRKCG,CACNG7,CACNG8,...	19	54326212	trans	26.081	other_trait		Blood protein levels (Mitochondrial import inner membrane translocase subunit TIM14, DNAJC19.4545.53.3)	11.523	1217	0.9938	rs4632248	19	54324995	29875488	0
Gal-3|plasma|(gene=LGALS3)	rs62143206	trans	NLRP12,MYADM,PRKCG,CACNG7,CACNG8,...	19	54326212	trans	26.081	other_trait		Blood protein levels (Obg-like ATPase 1, OLA1.12659.13.3)	11.523	5496	0.9695	rs62143197	19	54320716	29875488	0
Gal-3|plasma|(gene=LGALS3)	rs62143206	trans	NLRP12,MYADM,PRKCG,CACNG7,CACNG8,...	19	54326212	trans	26.081	other_trait		Blood protein levels (Follistatin-related protein 4, FSTL4.9350.3.3)	11.523	1657	0.9876	rs10418046	19	54327869	29875488	0
Gal-3|plasma|(gene=LGALS3)	rs62143206	trans	NLRP12,MYADM,PRKCG,CACNG7,CACNG8,...	19	54326212	trans	26.081	other_trait		Blood protein levels (Gamma-enolase, ENO2.11083.23.3)	11.523	5496	0.9695	rs62143197	19	54320716	29875488	0
Gal-3|plasma|(gene=LGALS3)	rs62143206	trans	NLRP12,MYADM,PRKCG,CACNG7,CACNG8,...	19	54326212	trans	26.081	other_trait		Blood protein levels (Zinc finger protein 18, ZNF18.11372.2.3)	11.523	1217	0.9938	rs4632248	19	54324995	29875488	0
Gal-3|plasma|(gene=LGALS3)	rs62143206	trans	NLRP12,MYADM,PRKCG,CACNG7,CACNG8,...	19	54326212	trans	26.081	other_trait		Blood protein levels (UPF0454 protein C12orf49, C12orf49.9387.13.3)	11.301	1101	0.9876	rs34436714	19	54327313	29875488	0
Gal-3|plasma|(gene=LGALS3)	rs62143206	trans	NLRP12,MYADM,PRKCG,CACNG7,CACNG8,...	19	54326212	trans	26.081	other_trait		Blood protein levels (Nuclear protein localization protein 4 homolog, NPLOC4.12993.21.3)	11.301	5496	0.9695	rs62143197	19	54320716	29875488	0
Gal-3|plasma|(gene=LGALS3)	rs62143206	trans	NLRP12,MYADM,PRKCG,CACNG7,CACNG8,...	19	54326212	trans	26.081	other_trait		Blood protein levels (Leucine-rich repeat serine/threonine-protein kinase 2, LRRK2.10990.21.3)	11.222	1217	0.9938	rs4632248	19	54324995	29875488	0
Gal-3|plasma|(gene=LGALS3)	rs62143206	trans	NLRP12,MYADM,PRKCG,CACNG7,CACNG8,...	19	54326212	trans	26.081	other_trait		Blood protein levels (Cysteine-rich secretory protein 3, CRISP3.3187.52.2)	11.155	5273	0.9695	rs62143198	19	54320939	29875488	0
Gal-3|plasma|(gene=LGALS3)	rs62143206	trans	NLRP12,MYADM,PRKCG,CACNG7,CACNG8,...	19	54326212	trans	26.081	other_trait		Blood protein levels (Alanine--tRNA ligase, cytoplasmic, AARS.12340.17.3)	11.097	5496	0.9695	rs62143197	19	54320716	29875488	0
Gal-3|plasma|(gene=LGALS3)	rs62143206	trans	NLRP12,MYADM,PRKCG,CACNG7,CACNG8,...	19	54326212	trans	26.081	other_trait		Blood protein levels (Myotonin-protein kinase, DMPK.9010.3.3)	11.097	1657	0.9876	rs10418046	19	54327869	29875488	0
Gal-3|plasma|(gene=LGALS3)	rs62143206	trans	NLRP12,MYADM,PRKCG,CACNG7,CACNG8,...	19	54326212	trans	26.081	other_trait		Blood protein levels (C-X-C motif chemokine 5, CXCL5.2979.8.2)	11	5576	0.9695	rs62143196	19	54320636	29875488	0
Gal-3|plasma|(gene=LGALS3)	rs62143206	trans	NLRP12,MYADM,PRKCG,CACNG7,CACNG8,...	19	54326212	trans	26.081	other_trait		Blood protein levels (Plasmin, PLG.4150.75.2)	11	5576	0.9695	rs62143196	19	54320636	29875488	0
Gal-3|plasma|(gene=LGALS3)	rs62143206	trans	NLRP12,MYADM,PRKCG,CACNG7,CACNG8,...	19	54326212	trans	26.081	other_trait		Blood protein levels (Arf-GAP with SH3 domain, ANK repeat and PH domain-containing protein 2, ASAP2.13518.5.3)	11	5496	0.9695	rs62143197	19	54320716	29875488	0
GDF-15|plasma|(gene=GDF15)	rs2517481	trans	C6orf15,PSORS1C1,CDSN,MUC22,PSORS1C2,...	6	31043931	trans	7.77	measurement	measurement	Itch intensity from mosquito bite adjusted by bite size	8.699	6417	0.4372	rs9263475	6	31050348	28199695	1
GDF-15|plasma|(gene=GDF15)	rs2517481	trans	C6orf15,PSORS1C1,CDSN,MUC22,PSORS1C2,...	6	31043931	trans	7.77	measurement	measurement	Itch intensity from mosquito bite adjusted by bite size (women)	8.222	6417	0.4372	rs9263475	6	31050348	28199695	1
GDF-15|plasma|(gene=GDF15)	rs60164552	GDF15	PGPEP1,GDF15,LRRC25,SSBP4,LSM4,...	19	18488285	cis	21.102	measurement	measurement	Growth differentiation factor-15 levels	34.523	3363	0.363	rs888663	19	18484922	29628937	1
GDF-15|plasma|(gene=GDF15)	rs60164552	GDF15	PGPEP1,GDF15,LRRC25,SSBP4,LSM4,...	19	18488285	cis	21.102	measurement	measurement	Growth differentiation factor-15 levels (conditioned on rs888663)	22	8739	0.1721	rs1059519	19	18497024	29628937	1
GDF-15|plasma|(gene=GDF15)	rs60164552	GDF15	PGPEP1,GDF15,LRRC25,SSBP4,LSM4,...	19	18488285	cis	21.102	measurement	measurement	Growth differentiation factor-15 levels (conditioned on rs888663)	9.699	8856	0.0273	rs1059369	19	18497141	29628937	1
GDF-15|plasma|(gene=GDF15)	rs60164552	GDF15	PGPEP1,GDF15,LRRC25,SSBP4,LSM4,...	19	18488285	cis	21.102	same_gene	GDF15	additional GWAS	70.983	6460	0.0114	rs35911336	19	18481825	30111768	1
GDF-15|plasma|(gene=GDF15)	rs1227734	GDF15	LRRC25,GDF15,PGPEP1,SSBP4,ISYNA1,...	19	18501034	cis	176.004	disease	disease	Hyperemesis gravidarum	18.699	312	0.0551	rs16982345	19	18500722	29563502	1
GDF-15|plasma|(gene=GDF15)	rs1227734	GDF15	LRRC25,GDF15,PGPEP1,SSBP4,ISYNA1,...	19	18501034	cis	176.004	measurement	measurement	Blood protein levels (Growth/differentiation factor 15, GDF15.4374.45.2)	99	2160	0.0545	rs45543339	19	18503194	29875488	1
GDF-15|plasma|(gene=GDF15)	rs1227734	GDF15	LRRC25,GDF15,PGPEP1,SSBP4,ISYNA1,...	19	18501034	cis	176.004	measurement	measurement	Severity of nausea and vomiting of pregnancy	40.699	312	0.0551	rs16982345	19	18500722	29563502	1
GDF-15|plasma|(gene=GDF15)	rs1227734	GDF15	LRRC25,GDF15,PGPEP1,SSBP4,ISYNA1,...	19	18501034	cis	176.004	measurement	measurement	Blood protein levels (Growth/differentiation factor 15, GDF15.4374.45.2)	34	0	1	rs1227734	19	18501034	29875488	1
GDF-15|plasma|(gene=GDF15)	rs1227734	GDF15	LRRC25,GDF15,PGPEP1,SSBP4,ISYNA1,...	19	18501034	cis	176.004	other_trait		Growth differentiation factor-15 levels (conditioned on rs888663)	22	4010	0.3385	rs1059519	19	18497024	29628937	1
GDF-15|plasma|(gene=GDF15)	rs1227734	GDF15	LRRC25,GDF15,PGPEP1,SSBP4,ISYNA1,...	19	18501034	cis	176.004	other_trait		Growth differentiation factor-15 levels (conditioned on rs888663)	9.699	3893	0.0536	rs1059369	19	18497141	29628937	1
GDF-15|plasma|(gene=GDF15)	rs1227734	GDF15	LRRC25,GDF15,PGPEP1,SSBP4,ISYNA1,...	19	18501034	cis	176.004	same_gene	GDF15	additional GWAS	98.854	2160	0.0545	rs45543339	19	18503194	29875488	1
GDF-15|plasma|(gene=GDF15)	rs1227734	GDF15	LRRC25,GDF15,PGPEP1,SSBP4,ISYNA1,...	19	18501034	cis	176.004	same_gene	GDF15	additional GWAS	68.523	2160	0.0545	rs45543339	19	18503194	30072576	1
GDF-15|plasma|(gene=GDF15)	rs1227734	GDF15	LRRC25,GDF15,PGPEP1,SSBP4,ISYNA1,...	19	18501034	cis	176.004	same_gene	GDF15	additional GWAS	34	0	1	rs1227734	19	18501034	29875488	1
GDF-15|plasma|(gene=GDF15)	rs112253475	GDF15	CRTC1,COMP,KLHL26,UPF1,TMEM59L,...	19	18841757	cis	9.187	na	na	na	na	na	na	na	na	na	na	1
HB-EGF|plasma|(gene=HBEGF)	rs1354034	trans	ARHGEF3,FAM208A,CCDC66,SPATA12,IL17RD,...	3	56849749	trans	12.553	measurement	measurement	Mean platelet volume	833	0	1	rs1354034	3	56849749	27863252	1
HB-EGF|plasma|(gene=HBEGF)	rs1354034	trans	ARHGEF3,FAM208A,CCDC66,SPATA12,IL17RD,...	3	56849749	trans	12.553	measurement	measurement	Platelet count	300.046	0	1	rs1354034	3	56849749	27863252	1
HB-EGF|plasma|(gene=HBEGF)	rs1354034	trans	ARHGEF3,FAM208A,CCDC66,SPATA12,IL17RD,...	3	56849749	trans	12.553	measurement	measurement	Mean platelet volume	68.523	0	1	rs1354034	3	56849749	22139419	1
HB-EGF|plasma|(gene=HBEGF)	rs1354034	trans	ARHGEF3,FAM208A,CCDC66,SPATA12,IL17RD,...	3	56849749	trans	12.553	measurement	measurement	Platelet count	53.523	0	1	rs1354034	3	56849749	22139419	1
HB-EGF|plasma|(gene=HBEGF)	rs1354034	trans	ARHGEF3,FAM208A,CCDC66,SPATA12,IL17RD,...	3	56849749	trans	12.553	measurement	measurement	Mean platelet volume	33.046	0	1	rs1354034	3	56849749	24026423	1
HB-EGF|plasma|(gene=HBEGF)	rs1354034	trans	ARHGEF3,FAM208A,CCDC66,SPATA12,IL17RD,...	3	56849749	trans	12.553	measurement	measurement	Platelet count	26.301	0	1	rs1354034	3	56849749	29403010	1
HB-EGF|plasma|(gene=HBEGF)	rs1354034	trans	ARHGEF3,FAM208A,CCDC66,SPATA12,IL17RD,...	3	56849749	trans	12.553	measurement	measurement	Platelet count	23.222	0	1	rs1354034	3	56849749	24026423	1
HB-EGF|plasma|(gene=HBEGF)	rs1354034	trans	ARHGEF3,FAM208A,CCDC66,SPATA12,IL17RD,...	3	56849749	trans	12.553	measurement	measurement	Plateletcrit	20.699	0	1	rs1354034	3	56849749	27863252	1
HB-EGF|plasma|(gene=HBEGF)	rs1354034	trans	ARHGEF3,FAM208A,CCDC66,SPATA12,IL17RD,...	3	56849749	trans	12.553	measurement	measurement	Platelet count	19	0	1	rs1354034	3	56849749	23263863	1
HB-EGF|plasma|(gene=HBEGF)	rs1354034	trans	ARHGEF3,FAM208A,CCDC66,SPATA12,IL17RD,...	3	56849749	trans	12.553	measurement	measurement	Platelet count	12.699	0	1	rs1354034	3	56849749	26805783	1
HB-EGF|plasma|(gene=HBEGF)	rs1354034	trans	ARHGEF3,FAM208A,CCDC66,SPATA12,IL17RD,...	3	56849749	trans	12.553	measurement	measurement	Platelet count	12.523	0	1	rs1354034	3	56849749	29066854	1
HB-EGF|plasma|(gene=HBEGF)	rs1354034	trans	ARHGEF3,FAM208A,CCDC66,SPATA12,IL17RD,...	3	56849749	trans	12.553	measurement	measurement	Blood protein levels (EA, Inosine-5'-monophosphate dehydrogenase 1)	12.301	0	1	rs1354034	3	56849749	28240269	1
HB-EGF|plasma|(gene=HBEGF)	rs1354034	trans	ARHGEF3,FAM208A,CCDC66,SPATA12,IL17RD,...	3	56849749	trans	12.553	measurement	measurement	Platelet count (AA)	12.046	0	1	rs1354034	3	56849749	23263863	1
HB-EGF|plasma|(gene=HBEGF)	rs1354034	trans	ARHGEF3,FAM208A,CCDC66,SPATA12,IL17RD,...	3	56849749	trans	12.553	measurement	measurement	Lymphocyte counts	11.523	0	1	rs1354034	3	56849749	27863252	1
HB-EGF|plasma|(gene=HBEGF)	rs1354034	trans	ARHGEF3,FAM208A,CCDC66,SPATA12,IL17RD,...	3	56849749	trans	12.553	measurement	measurement	Blood protein levels (EA, Dynein light chain roadblock-type 1)	10.222	0	1	rs1354034	3	56849749	28240269	1
HB-EGF|plasma|(gene=HBEGF)	rs1354034	trans	ARHGEF3,FAM208A,CCDC66,SPATA12,IL17RD,...	3	56849749	trans	12.553	measurement	measurement	Reticulocyte fraction of red cells	9.398	0	1	rs1354034	3	56849749	27863252	1
HB-EGF|plasma|(gene=HBEGF)	rs1354034	trans	ARHGEF3,FAM208A,CCDC66,SPATA12,IL17RD,...	3	56849749	trans	12.553	measurement	measurement	Reticulocyte count	9.398	0	1	rs1354034	3	56849749	27863252	1
HB-EGF|plasma|(gene=HBEGF)	rs1354034	trans	ARHGEF3,FAM208A,CCDC66,SPATA12,IL17RD,...	3	56849749	trans	12.553	measurement	measurement	Blood protein levels (EA, Methionine aminopeptidase 2)	9	0	1	rs1354034	3	56849749	28240269	1
HB-EGF|plasma|(gene=HBEGF)	rs1354034	trans	ARHGEF3,FAM208A,CCDC66,SPATA12,IL17RD,...	3	56849749	trans	12.553	measurement	measurement	Platelet count (EA)	8.398	0	1	rs1354034	3	56849749	23263863	1
HB-EGF|plasma|(gene=HBEGF)	rs1354034	trans	ARHGEF3,FAM208A,CCDC66,SPATA12,IL17RD,...	3	56849749	trans	12.553	other_gene	IMPDH1	additional GWAS	12.301	0	1	rs1354034	3	56849749	28240269	1
HB-EGF|plasma|(gene=HBEGF)	rs1354034	trans	ARHGEF3,FAM208A,CCDC66,SPATA12,IL17RD,...	3	56849749	trans	12.553	other_gene	DYNLRB1	additional GWAS	10.222	0	1	rs1354034	3	56849749	28240269	1
HB-EGF|plasma|(gene=HBEGF)	rs1354034	trans	ARHGEF3,FAM208A,CCDC66,SPATA12,IL17RD,...	3	56849749	trans	12.553	other_gene	METAP2	additional GWAS	9	0	1	rs1354034	3	56849749	28240269	1
HB-EGF|plasma|(gene=HBEGF)	rs182055959	HBEGF	NRG2,PURA,IGIP,CYSTM1,PFDN1,...	5	139425010	cis	12.959	na	na	na	na	na	na	na	na	na	na	1
HB-EGF|plasma|(gene=HBEGF)	rs2517622	trans	TRIM26,TRIM15,TRIM10,TRIM40,TRIM31,...	6	30155149	trans	8.292	disease	disease	Sarcoidosis (Lofgren's syndrome vs non-Lofgren's syndrome)	22.398	277028	0.8832	rs3130141	6	30432177	26651848	1
HB-EGF|plasma|(gene=HBEGF)	rs2517622	trans	TRIM26,TRIM15,TRIM10,TRIM40,TRIM31,...	6	30155149	trans	8.292	disease	disease	Schizophrenia	18.699	181514	0.9195	rs3130356	6	30336663	26198764	1
HB-EGF|plasma|(gene=HBEGF)	rs2517622	trans	TRIM26,TRIM15,TRIM10,TRIM40,TRIM31,...	6	30155149	trans	8.292	disease	disease	Lung cancer	17.699	352771	0.9322	rs3094023	6	30507920	28604730	1
HB-EGF|plasma|(gene=HBEGF)	rs2517622	trans	TRIM26,TRIM15,TRIM10,TRIM40,TRIM31,...	6	30155149	trans	8.292	disease	disease	Lung cancer	17.398	497632	0.9195	rs9262143	6	30652781	28604730	1
HB-EGF|plasma|(gene=HBEGF)	rs2517622	trans	TRIM26,TRIM15,TRIM10,TRIM40,TRIM31,...	6	30155149	trans	8.292	disease	disease	Lung cancer	17.398	202145	0.9071	rs3094704	6	30357294	28604730	1
HB-EGF|plasma|(gene=HBEGF)	rs2517622	trans	TRIM26,TRIM15,TRIM10,TRIM40,TRIM31,...	6	30155149	trans	8.292	disease	disease	Lung cancer	17.398	122627	0.8908	rs8321	6	30032522	28604730	1
HB-EGF|plasma|(gene=HBEGF)	rs2517622	trans	TRIM26,TRIM15,TRIM10,TRIM40,TRIM31,...	6	30155149	trans	8.292	disease	disease	Lung cancer	17.301	6387	0.9723	rs2517617	6	30161536	28604730	1
HB-EGF|plasma|(gene=HBEGF)	rs2517622	trans	TRIM26,TRIM15,TRIM10,TRIM40,TRIM31,...	6	30155149	trans	8.292	disease	disease	Squamous cell lung carcinoma	13.523	196199	0.9195	rs3094712	6	30351348	28604730	1
HB-EGF|plasma|(gene=HBEGF)	rs2517622	trans	TRIM26,TRIM15,TRIM10,TRIM40,TRIM31,...	6	30155149	trans	8.292	disease	disease	Squamous cell lung carcinoma	13.301	352771	0.9322	rs3094023	6	30507920	28604730	1
HB-EGF|plasma|(gene=HBEGF)	rs2517622	trans	TRIM26,TRIM15,TRIM10,TRIM40,TRIM31,...	6	30155149	trans	8.292	disease	disease	Squamous cell lung carcinoma	12.699	122627	0.8908	rs8321	6	30032522	28604730	1
HB-EGF|plasma|(gene=HBEGF)	rs2517622	trans	TRIM26,TRIM15,TRIM10,TRIM40,TRIM31,...	6	30155149	trans	8.292	disease	disease	Depression (broad)	12.301	81077	0.8717	rs2517601	6	30074072	29662059	1
HB-EGF|plasma|(gene=HBEGF)	rs2517622	trans	TRIM26,TRIM15,TRIM10,TRIM40,TRIM31,...	6	30155149	trans	8.292	disease	disease	Depression (broad)	12.222	210299	0.9322	rs3130116	6	30365448	29662059	1
HB-EGF|plasma|(gene=HBEGF)	rs2517622	trans	TRIM26,TRIM15,TRIM10,TRIM40,TRIM31,...	6	30155149	trans	8.292	disease	disease	Squamous cell lung carcinoma	12.097	6387	0.9723	rs2517617	6	30161536	28604730	1
HB-EGF|plasma|(gene=HBEGF)	rs2517622	trans	TRIM26,TRIM15,TRIM10,TRIM40,TRIM31,...	6	30155149	trans	8.292	disease	disease	Lung cancer in ever smokers	12	292525	0.9195	rs3131112	6	30447674	28604730	1
HB-EGF|plasma|(gene=HBEGF)	rs2517622	trans	TRIM26,TRIM15,TRIM10,TRIM40,TRIM31,...	6	30155149	trans	8.292	disease	disease	Lung cancer in ever smokers	11.699	6387	0.9723	rs2517617	6	30161536	28604730	1
HB-EGF|plasma|(gene=HBEGF)	rs2517622	trans	TRIM26,TRIM15,TRIM10,TRIM40,TRIM31,...	6	30155149	trans	8.292	disease	disease	Cutaneous lupus erythematosus	10.699	144096	0.9723	rs3094067	6	30299245	25827949	1
HB-EGF|plasma|(gene=HBEGF)	rs2517622	trans	TRIM26,TRIM15,TRIM10,TRIM40,TRIM31,...	6	30155149	trans	8.292	disease	disease	Autism spectrum disorder, attention deficit-hyperactivity disorder, bipolar disorder, major depressive disorder, and schizophrenia (combined) (5 degree of freedom test)	8.097	122627	0.8908	rs8321	6	30032522	23453885	1
HB-EGF|plasma|(gene=HBEGF)	rs2517622	trans	TRIM26,TRIM15,TRIM10,TRIM40,TRIM31,...	6	30155149	trans	8.292	measurement	measurement	Blood protein levels (EA, MHC class I polypeptide-related sequence B)	21.398	254100	0.9195	rs3132645	6	30409249	28240269	1
HB-EGF|plasma|(gene=HBEGF)	rs2517622	trans	TRIM26,TRIM15,TRIM10,TRIM40,TRIM31,...	6	30155149	trans	8.292	measurement	measurement	High light scatter reticulocyte count	14	27344	0.9452	rs1573296	6	30127805	27863252	1
HB-EGF|plasma|(gene=HBEGF)	rs2517622	trans	TRIM26,TRIM15,TRIM10,TRIM40,TRIM31,...	6	30155149	trans	8.292	measurement	measurement	Lung cancer in ever smokers	12	292525	0.9195	rs3131112	6	30447674	28604730	1
HB-EGF|plasma|(gene=HBEGF)	rs2517622	trans	TRIM26,TRIM15,TRIM10,TRIM40,TRIM31,...	6	30155149	trans	8.292	measurement	measurement	Lung cancer in ever smokers	11.699	6387	0.9723	rs2517617	6	30161536	28604730	1
HB-EGF|plasma|(gene=HBEGF)	rs2517622	trans	TRIM26,TRIM15,TRIM10,TRIM40,TRIM31,...	6	30155149	trans	8.292	measurement	measurement	High light scatter reticulocyte percentage of red cells	10.699	27344	0.9452	rs1573296	6	30127805	27863252	1
HB-EGF|plasma|(gene=HBEGF)	rs2517622	trans	TRIM26,TRIM15,TRIM10,TRIM40,TRIM31,...	6	30155149	trans	8.292	measurement	measurement	Depressive symptoms (MTAG)	10	245614	0.8832	rs149543464	6	30400763	29292387	1
HB-EGF|plasma|(gene=HBEGF)	rs2517622	trans	TRIM26,TRIM15,TRIM10,TRIM40,TRIM31,...	6	30155149	trans	8.292	measurement	measurement	Depressive symptoms	8.097	245614	0.8832	rs149543464	6	30400763	29292387	1
HB-EGF|plasma|(gene=HBEGF)	rs2517622	trans	TRIM26,TRIM15,TRIM10,TRIM40,TRIM31,...	6	30155149	trans	8.292	other_gene	MICB	additional GWAS	21.398	254100	0.9195	rs3132645	6	30409249	28240269	1
HB-EGF|plasma|(gene=HBEGF)	rs149672562	trans	SLC35D2,HSD17B3,ZNF367,HABP4,CDC14B,...	9	99090173	trans	9.292	measurement	measurement	Platelet distribution width	39	102746	0.8639	rs10820606	9	99192919	27863252	1
HB-EGF|plasma|(gene=HBEGF)	rs149672562	trans	SLC35D2,HSD17B3,ZNF367,HABP4,CDC14B,...	9	99090173	trans	9.292	measurement	measurement	Platelet count	29.398	102746	0.8639	rs10820606	9	99192919	27863252	1
HB-EGF|plasma|(gene=HBEGF)	rs149672562	trans	SLC35D2,HSD17B3,ZNF367,HABP4,CDC14B,...	9	99090173	trans	9.292	measurement	measurement	Plateletcrit	21	102746	0.8639	rs10820606	9	99192919	27863252	1
HB-EGF|plasma|(gene=HBEGF)	rs149672562	trans	SLC35D2,HSD17B3,ZNF367,HABP4,CDC14B,...	9	99090173	trans	9.292	measurement	measurement	Mean platelet volume	12.523	836	0.9888	rs10990535	9	99091009	27863252	1
HB-EGF|plasma|(gene=HBEGF)	rs149672562	trans	SLC35D2,HSD17B3,ZNF367,HABP4,CDC14B,...	9	99090173	trans	9.292	measurement	measurement	Platelet count	11.398	2956	0.9944	rs58088508	9	99087217	29403010	1
HB-EGF|plasma|(gene=HBEGF)	rs10761741	trans	JMJD1C,NRBF2,REEP3,EGR2,ADO,...	10	65066186	trans	39.658	other_gene	VEGFA	additional GWAS	18.523	0	1	rs10761741	10	65066186	26910538	1
HB-EGF|plasma|(gene=HBEGF)	rs10761741	trans	JMJD1C,NRBF2,REEP3,EGR2,ADO,...	10	65066186	trans	39.658	other_gene	VEGFA	additional GWAS	10.996	38576	0.9839	rs10761731	10	65027610	27989323	1
HB-EGF|plasma|(gene=HBEGF)	rs10761741	trans	JMJD1C,NRBF2,REEP3,EGR2,ADO,...	10	65066186	trans	39.658	other_gene	IL12A,IL12B	additional GWAS	9.222	38576	0.9839	rs10761731	10	65027610	27989323	1
HB-EGF|plasma|(gene=HBEGF)	rs10761741	trans	JMJD1C,NRBF2,REEP3,EGR2,ADO,...	10	65066186	trans	39.658	other_trait		Mean platelet volume	286.301	0	1	rs10761741	10	65066186	27863252	1
HB-EGF|plasma|(gene=HBEGF)	rs10761741	trans	JMJD1C,NRBF2,REEP3,EGR2,ADO,...	10	65066186	trans	39.658	other_trait		Platelet count	95.523	0	1	rs10761741	10	65066186	27863252	1
HB-EGF|plasma|(gene=HBEGF)	rs10761741	trans	JMJD1C,NRBF2,REEP3,EGR2,ADO,...	10	65066186	trans	39.658	other_trait		Platelet distribution width	50.523	35021	1	rs10740118	10	65101207	27863252	1
HB-EGF|plasma|(gene=HBEGF)	rs10761741	trans	JMJD1C,NRBF2,REEP3,EGR2,ADO,...	10	65066186	trans	39.658	other_trait		Mean platelet volume	43.699	15527	0.9879	rs7075195	10	65050659	22139419	1
HB-EGF|plasma|(gene=HBEGF)	rs10761741	trans	JMJD1C,NRBF2,REEP3,EGR2,ADO,...	10	65066186	trans	39.658	other_trait		Platelet count	23.699	38576	0.9839	rs10761731	10	65027610	22139419	1
HB-EGF|plasma|(gene=HBEGF)	rs10761741	trans	JMJD1C,NRBF2,REEP3,EGR2,ADO,...	10	65066186	trans	39.658	other_trait		Sum basophil neutrophil counts	22	38314	0.996	rs7896518	10	65104500	27863252	1
HB-EGF|plasma|(gene=HBEGF)	rs10761741	trans	JMJD1C,NRBF2,REEP3,EGR2,ADO,...	10	65066186	trans	39.658	other_trait		Myeloid white cell count	20.222	38314	0.996	rs7896518	10	65104500	27863252	1
HB-EGF|plasma|(gene=HBEGF)	rs10761741	trans	JMJD1C,NRBF2,REEP3,EGR2,ADO,...	10	65066186	trans	39.658	other_trait		Vascular endothelial growth factor levels	18.523	0	1	rs10761741	10	65066186	26910538	1
HB-EGF|plasma|(gene=HBEGF)	rs10761741	trans	JMJD1C,NRBF2,REEP3,EGR2,ADO,...	10	65066186	trans	39.658	other_trait		Mean platelet volume	17.523	15527	0.9879	rs7075195	10	65050659	24026423	1
HB-EGF|plasma|(gene=HBEGF)	rs10761741	trans	JMJD1C,NRBF2,REEP3,EGR2,ADO,...	10	65066186	trans	39.658	other_trait		Intelligence (MTAG)	14.523	4178	0.9919	rs10761739	10	65062008	29326435	1
HB-EGF|plasma|(gene=HBEGF)	rs10761741	trans	JMJD1C,NRBF2,REEP3,EGR2,ADO,...	10	65066186	trans	39.658	other_trait		Blood protein levels (Heparin-binding EGF-like growth factor, HBEGF.14094.29.3)	12.699	17880	0.9839	rs7080386	10	65048306	29875488	1
HB-EGF|plasma|(gene=HBEGF)	rs10761741	trans	JMJD1C,NRBF2,REEP3,EGR2,ADO,...	10	65066186	trans	39.658	other_trait		Mean platelet volume (Platelet Count)	11.699	38314	0.996	rs7896518	10	65104500	22423221	1
HB-EGF|plasma|(gene=HBEGF)	rs10761741	trans	JMJD1C,NRBF2,REEP3,EGR2,ADO,...	10	65066186	trans	39.658	other_trait		Triglycerides	11.523	38576	0.9839	rs10761731	10	65027610	20686565	1
HB-EGF|plasma|(gene=HBEGF)	rs10761741	trans	JMJD1C,NRBF2,REEP3,EGR2,ADO,...	10	65066186	trans	39.658	other_trait		Triglycerides	11.097	38576	0.9839	rs10761731	10	65027610	24097068	1
HB-EGF|plasma|(gene=HBEGF)	rs10761741	trans	JMJD1C,NRBF2,REEP3,EGR2,ADO,...	10	65066186	trans	39.658	other_trait		Vascular endothelial growth factor levels	11	38576	0.9839	rs10761731	10	65027610	27989323	1
HB-EGF|plasma|(gene=HBEGF)	rs10761741	trans	JMJD1C,NRBF2,REEP3,EGR2,ADO,...	10	65066186	trans	39.658	other_trait		Neutrophil percentage of white cells	10.523	38576	0.9839	rs10761731	10	65027610	27863252	1
HB-EGF|plasma|(gene=HBEGF)	rs10761741	trans	JMJD1C,NRBF2,REEP3,EGR2,ADO,...	10	65066186	trans	39.658	other_trait		Cognitive ability (MTAG)	10.398	38314	0.996	rs7896518	10	65104500	29186694	1
HB-EGF|plasma|(gene=HBEGF)	rs10761741	trans	JMJD1C,NRBF2,REEP3,EGR2,ADO,...	10	65066186	trans	39.658	other_trait		Cognitive ability (MTAG)	10.398	38314	0.996	rs7896518	10	65104500	29186694	1
HB-EGF|plasma|(gene=HBEGF)	rs10761741	trans	JMJD1C,NRBF2,REEP3,EGR2,ADO,...	10	65066186	trans	39.658	other_trait		Interleukin-12p70 levels	9.222	38576	0.9839	rs10761731	10	65027610	27989323	1
HB-EGF|plasma|(gene=HBEGF)	rs10761741	trans	JMJD1C,NRBF2,REEP3,EGR2,ADO,...	10	65066186	trans	39.658	other_trait		Educational attainment (years of education)	8.155	0	1	rs10761741	10	65066186	27225129	1
HB-EGF|plasma|(gene=HBEGF)	rs10761741	trans	JMJD1C,NRBF2,REEP3,EGR2,ADO,...	10	65066186	trans	39.658	other_trait		Plasma omega-6 polyunsaturated fatty acid levels (linoleic acid)	8.097	35021	1	rs10740118	10	65101207	24823311	1
HB-EGF|plasma|(gene=HBEGF)	rs10761741	trans	JMJD1C,NRBF2,REEP3,EGR2,ADO,...	10	65066186	trans	39.658	other_trait		C-reactive protein levels or HDL-cholesterol levels (pleiotropy)	7.699	38576	0.9839	rs10761731	10	65027610	27286809	1
HB-EGF|plasma|(gene=HBEGF)	rs10761741	trans	JMJD1C,NRBF2,REEP3,EGR2,ADO,...	10	65066186	trans	39.658	other_trait		Platelet count	7.398	38314	0.996	rs7896518	10	65104500	26805783	1
HB-EGF|plasma|(gene=HBEGF)	rs10761741	trans	JMJD1C,NRBF2,REEP3,EGR2,ADO,...	10	65066186	trans	39.658	same_gene	HBEGF	additional GWAS	12.796	17880	0.9839	rs7080386	10	65048306	29875488	1
HB-EGF|plasma|(gene=HBEGF)	rs11553699	trans	TMEM120B,RHOF,SETD1B,HPD,MORN3,...	12	122216910	trans	13.357	measurement	measurement	Mean platelet volume	925	0	1	rs11553699	12	122216910	27863252	1
HB-EGF|plasma|(gene=HBEGF)	rs11553699	trans	TMEM120B,RHOF,SETD1B,HPD,MORN3,...	12	122216910	trans	13.357	measurement	measurement	Platelet distribution width	184	0	1	rs11553699	12	122216910	27863252	1
HB-EGF|plasma|(gene=HBEGF)	rs11553699	trans	TMEM120B,RHOF,SETD1B,HPD,MORN3,...	12	122216910	trans	13.357	measurement	measurement	Plateletcrit	80.222	0	1	rs11553699	12	122216910	27863252	1
HB-EGF|plasma|(gene=HBEGF)	rs11553699	trans	TMEM120B,RHOF,SETD1B,HPD,MORN3,...	12	122216910	trans	13.357	measurement	measurement	Platelet count	45	0	1	rs11553699	12	122216910	27863252	1
HB-EGF|plasma|(gene=HBEGF)	rs11553699	trans	TMEM120B,RHOF,SETD1B,HPD,MORN3,...	12	122216910	trans	13.357	measurement	measurement	Plateletcrit	25.699	2877	0	rs9165	12	122219787	27863252	1
HB-EGF|plasma|(gene=HBEGF)	rs11553699	trans	TMEM120B,RHOF,SETD1B,HPD,MORN3,...	12	122216910	trans	13.357	measurement	measurement	Blood protein levels (Heparin-binding EGF-like growth factor, HBEGF.14094.29.3)	11.398	0	1	rs11553699	12	122216910	29875488	1
HB-EGF|plasma|(gene=HBEGF)	rs11553699	trans	TMEM120B,RHOF,SETD1B,HPD,MORN3,...	12	122216910	trans	13.357	measurement	measurement	Reticulocyte fraction of red cells	8.523	0	1	rs11553699	12	122216910	27863252	1
HB-EGF|plasma|(gene=HBEGF)	rs11553699	trans	TMEM120B,RHOF,SETD1B,HPD,MORN3,...	12	122216910	trans	13.357	same_gene	HBEGF	additional GWAS	11.456	0	1	rs11553699	12	122216910	29875488	1
HB-EGF|plasma|(gene=HBEGF)	rs143362241	trans	NUFIP2,TAOK1,CRYBA1,MYO18A,ABHD15,...	17	27662271	trans	7.602	measurement	measurement	Mean platelet volume	297.699	111018	0.9565	rs9891920	17	27773289	27863252	0
HB-EGF|plasma|(gene=HBEGF)	rs143362241	trans	NUFIP2,TAOK1,CRYBA1,MYO18A,ABHD15,...	17	27662271	trans	7.602	measurement	measurement	Mean platelet volume	37.301	52316	0.9801	rs8076739	17	27714587	22139419	0
HB-EGF|plasma|(gene=HBEGF)	rs143362241	trans	NUFIP2,TAOK1,CRYBA1,MYO18A,ABHD15,...	17	27662271	trans	7.602	measurement	measurement	Mean platelet volume	27.155	41078	0.9801	rs2138852	17	27703349	19110211	0
HB-EGF|plasma|(gene=HBEGF)	rs143362241	trans	NUFIP2,TAOK1,CRYBA1,MYO18A,ABHD15,...	17	27662271	trans	7.602	measurement	measurement	Mean platelet volume	22	41078	0.9801	rs2138852	17	27703349	19820697	0
HB-EGF|plasma|(gene=HBEGF)	rs143362241	trans	NUFIP2,TAOK1,CRYBA1,MYO18A,ABHD15,...	17	27662271	trans	7.602	measurement	measurement	Platelet count	17.523	152225	0.9526	rs559972	17	27814496	22139419	0
HB-EGF|plasma|(gene=HBEGF)	rs143362241	trans	NUFIP2,TAOK1,CRYBA1,MYO18A,ABHD15,...	17	27662271	trans	7.602	measurement	measurement	Mean platelet volume	10	107327	0.9448	rs9900280	17	27769598	24026423	0
HGF|plasma|(gene=HGF)	rs182162170	trans	NR1D2,RPL15,NKIRAS1,UBE2E1,THRB,...	3	24023483	trans	7.745	other_trait	biological process	Intelligence	13.398	8343	0.0025	rs28522849	3	24015140	29942086	0
HGF|plasma|(gene=HGF)	rs59950280	trans	HGFAC,RGS12,DOK7,LRPAP1,MSANTD1,...	4	3452345	trans	21.854	disease	disease	Coronary artery disease	7.398	2693	0.0616	rs16844401	4	3449652	29212778	1
HGF|plasma|(gene=HGF)	rs59950280	trans	HGFAC,RGS12,DOK7,LRPAP1,MSANTD1,...	4	3452345	trans	21.854	measurement	measurement	Serum total protein level	15.523	751	0.1515	rs28581225	4	3451594	29403010	1
HGF|plasma|(gene=HGF)	rs59950280	trans	HGFAC,RGS12,DOK7,LRPAP1,MSANTD1,...	4	3452345	trans	21.854	measurement	measurement	Height	14.301	8414	0.3278	rs13108218	4	3443931	29782485	1
HGF|plasma|(gene=HGF)	rs59950280	trans	HGFAC,RGS12,DOK7,LRPAP1,MSANTD1,...	4	3452345	trans	21.854	measurement	measurement	Triglyceride levels	14	5462	0.1158	rs3752442	4	3446883	29403010	1
HGF|plasma|(gene=HGF)	rs59950280	trans	HGFAC,RGS12,DOK7,LRPAP1,MSANTD1,...	4	3452345	trans	21.854	measurement	measurement	Fibrinogen levels	11.699	0	1	rs59950280	4	3452345	26561523	1
HGF|plasma|(gene=HGF)	rs59950280	trans	HGFAC,RGS12,DOK7,LRPAP1,MSANTD1,...	4	3452345	trans	21.854	measurement	measurement	Fibrinogen levels	10.523	0	1	rs59950280	4	3452345	28107422	1
HGF|plasma|(gene=HGF)	rs59950280	trans	HGFAC,RGS12,DOK7,LRPAP1,MSANTD1,...	4	3452345	trans	21.854	measurement	measurement	Platelet count	10.523	2564	0.0595	rs75501914	4	3449781	27863252	1
HGF|plasma|(gene=HGF)	rs59950280	trans	HGFAC,RGS12,DOK7,LRPAP1,MSANTD1,...	4	3452345	trans	21.854	measurement	measurement	Triglycerides	10	0	1	rs59950280	4	3452345	25961943	1
HGF|plasma|(gene=HGF)	rs59950280	trans	HGFAC,RGS12,DOK7,LRPAP1,MSANTD1,...	4	3452345	trans	21.854	measurement	measurement	Cholesterol, total	10	0	1	rs59950280	4	3452345	25961943	1
HGF|plasma|(gene=HGF)	rs59950280	trans	HGFAC,RGS12,DOK7,LRPAP1,MSANTD1,...	4	3452345	trans	21.854	measurement	measurement	Gamma glutamyl transferase levels	9.699	5462	0.1158	rs3752442	4	3446883	29403010	1
HGF|plasma|(gene=HGF)	rs59950280	trans	HGFAC,RGS12,DOK7,LRPAP1,MSANTD1,...	4	3452345	trans	21.854	measurement	measurement	Hepatocyte growth factor levels	9.699	6254	0.2953	rs3748034	4	3446091	27989323	1
HGF|plasma|(gene=HGF)	rs59950280	trans	HGFAC,RGS12,DOK7,LRPAP1,MSANTD1,...	4	3452345	trans	21.854	measurement	measurement	Plateletcrit	8.523	8414	0.3278	rs13108218	4	3443931	27863252	1
HGF|plasma|(gene=HGF)	rs59950280	trans	HGFAC,RGS12,DOK7,LRPAP1,MSANTD1,...	4	3452345	trans	21.854	measurement	measurement	Fibrinogen (EA)	7.699	2693	0.0616	rs16844401	4	3449652	23969696	1
HGF|plasma|(gene=HGF)	rs59950280	trans	HGFAC,RGS12,DOK7,LRPAP1,MSANTD1,...	4	3452345	trans	21.854	metabolite_trait	HMDB0000067	additional GWAS	10	0	1	rs59950280	4	3452345	25961943	1
HGF|plasma|(gene=HGF)	rs59950280	trans	HGFAC,RGS12,DOK7,LRPAP1,MSANTD1,...	4	3452345	trans	21.854	other_gene	HGFAC	additional GWAS	702.604	1236	0.1983	rs2498323	4	3451109	30072576	1
HGF|plasma|(gene=HGF)	rs59950280	trans	HGFAC,RGS12,DOK7,LRPAP1,MSANTD1,...	4	3452345	trans	21.854	other_gene	FGA,FGB,FGG	additional GWAS	11.77	0	1	rs59950280	4	3452345	26561523	1
HGF|plasma|(gene=HGF)	rs59950280	trans	HGFAC,RGS12,DOK7,LRPAP1,MSANTD1,...	4	3452345	trans	21.854	other_gene	FGA,FGB,FGG	additional GWAS	10.523	0	1	rs59950280	4	3452345	28107422	1
HGF|plasma|(gene=HGF)	rs59950280	trans	HGFAC,RGS12,DOK7,LRPAP1,MSANTD1,...	4	3452345	trans	21.854	other_gene	GGT1	additional GWAS	9.699	5462	0.1158	rs3752442	4	3446883	29403010	1
HGF|plasma|(gene=HGF)	rs59950280	trans	HGFAC,RGS12,DOK7,LRPAP1,MSANTD1,...	4	3452345	trans	21.854	other_gene	FGA,FGB,FGG	additional GWAS	7.699	2693	0.0616	rs16844401	4	3449652	23969696	1
HGF|plasma|(gene=HGF)	rs59950280	trans	HGFAC,RGS12,DOK7,LRPAP1,MSANTD1,...	4	3452345	trans	21.854	same_gene	HGF	additional GWAS	9.747	6254	0.2953	rs3748034	4	3446091	27989323	1
HGF|plasma|(gene=HGF)	rs5745687	HGF	HGF,CACNA2D1,SEMA3C	7	81359051	cis	17.509	measurement	measurement	Endothelial growth factor levels (HGF)	18.398	0	1	rs5745687	7	81359051	25552591	1
HGF|plasma|(gene=HGF)	rs5745687	HGF	HGF,CACNA2D1,SEMA3C	7	81359051	cis	17.509	measurement	measurement	Hepatocyte growth factor levels	13.523	0	1	rs5745687	7	81359051	27989323	1
HGF|plasma|(gene=HGF)	rs5745687	HGF	HGF,CACNA2D1,SEMA3C	7	81359051	cis	17.509	measurement	measurement	Blood protein levels (Hepatocyte growth factor, HGF.2681.23.2)	11	976	0.0185	rs5745695	7	81358075	29875488	1
HGF|plasma|(gene=HGF)	rs5745687	HGF	HGF,CACNA2D1,SEMA3C	7	81359051	cis	17.509	same_gene	HGF	additional GWAS	18.439	0	1	rs5745687	7	81359051	25552591	1
HGF|plasma|(gene=HGF)	rs5745687	HGF	HGF,CACNA2D1,SEMA3C	7	81359051	cis	17.509	same_gene	HGF	additional GWAS	13.567	0	1	rs5745687	7	81359051	27989323	1
HGF|plasma|(gene=HGF)	rs5745687	HGF	HGF,CACNA2D1,SEMA3C	7	81359051	cis	17.509	same_gene	HGF	additional GWAS	10.921	976	0.0185	rs5745695	7	81358075	29875488	1
hK11|plasma|(gene=KLK11)	rs12469459	trans	GAL3ST2,D2HGDH,NEU4,ING5,PDCD1,...	2	242716380	trans	12	other_gene	MUC16	additional GWAS	44.15	0	1	rs12469459	2	242716380	28369058	1
hK11|plasma|(gene=KLK11)	rs1122466	KLK11	KLK7,KLK8,KLK9,KLK6,KLK10,...	19	51491464	cis	45.046	measurement	measurement	Blood protein levels (Kallikrein-7, KLK7.3378.49.2)	66	6902	0.0051	rs2739419	19	51484562	29875488	1
hK11|plasma|(gene=KLK11)	rs1122466	KLK11	KLK7,KLK8,KLK9,KLK6,KLK10,...	19	51491464	cis	45.046	measurement	measurement	Blood protein levels (Kallikrein-7, KLK7.3378.49.2)	45	4397	0.0375	rs1275221	19	51487067	29875488	1
hK11|plasma|(gene=KLK11)	rs1122466	KLK11	KLK7,KLK8,KLK9,KLK6,KLK10,...	19	51491464	cis	45.046	measurement	measurement	Blood protein levels (EA, Kallikrein-7)	15	5842	0.0052	rs2659067	19	51485622	28240269	1
hK11|plasma|(gene=KLK11)	rs1122466	KLK11	KLK7,KLK8,KLK9,KLK6,KLK10,...	19	51491464	cis	45.046	other_gene	KLK7	additional GWAS	65.959	6902	0.0051	rs2739419	19	51484562	29875488	1
hK11|plasma|(gene=KLK11)	rs1122466	KLK11	KLK7,KLK8,KLK9,KLK6,KLK10,...	19	51491464	cis	45.046	other_gene	KLK7	additional GWAS	45	4397	0.0375	rs1275221	19	51487067	29875488	1
hK11|plasma|(gene=KLK11)	rs1122466	KLK11	KLK7,KLK8,KLK9,KLK6,KLK10,...	19	51491464	cis	45.046	other_gene	KLK7	additional GWAS	23.398	8702	0.0385	rs1722558	19	51482762	30072576	1
hK11|plasma|(gene=KLK11)	rs1122466	KLK11	KLK7,KLK8,KLK9,KLK6,KLK10,...	19	51491464	cis	45.046	other_gene	KLK8	additional GWAS	16.62	12189	0.9454	rs10410942	19	51503653	30072576	1
hK11|plasma|(gene=KLK11)	rs1122466	KLK11	KLK7,KLK8,KLK9,KLK6,KLK10,...	19	51491464	cis	45.046	other_gene	KLK7	additional GWAS	15	5842	0.0052	rs2659067	19	51485622	28240269	1
hK11|plasma|(gene=KLK11)	rs117268623	KLK11	KLK11,KLK12,KLK10,KLK9,KLK8,...	19	51527970	cis	210.187	measurement	measurement	Blood protein levels (Kallikrein-11, KLK11.2831.29.1)	185.222	606	0.0039	rs1048328	19	51527364	29875488	1
hK11|plasma|(gene=KLK11)	rs117268623	KLK11	KLK11,KLK12,KLK10,KLK9,KLK8,...	19	51527970	cis	210.187	measurement	measurement	Blood protein levels (Kallikrein-12, KLK12.3199.54.2)	33.523	7160	0.0003	rs3745540	19	51535130	29875488	1
hK11|plasma|(gene=KLK11)	rs117268623	KLK11	KLK11,KLK12,KLK10,KLK9,KLK8,...	19	51527970	cis	210.187	other_gene	KLK10	additional GWAS	53.347	4767	0.0244	rs2569454	19	51523203	30072576	1
hK11|plasma|(gene=KLK11)	rs117268623	KLK11	KLK11,KLK12,KLK10,KLK9,KLK8,...	19	51527970	cis	210.187	other_gene	KLK12	additional GWAS	33.602	7160	0.0003	rs3745540	19	51535130	29875488	1
hK11|plasma|(gene=KLK11)	rs117268623	KLK11	KLK11,KLK12,KLK10,KLK9,KLK8,...	19	51527970	cis	210.187	other_gene	KLK12	additional GWAS	28.078	7160	0.0003	rs3745540	19	51535130	29234017	1
hK11|plasma|(gene=KLK11)	rs117268623	KLK11	KLK11,KLK12,KLK10,KLK9,KLK8,...	19	51527970	cis	210.187	same_gene	KLK11	additional GWAS	260.886	606	0.0039	rs1048328	19	51527364	30072576	1
hK11|plasma|(gene=KLK11)	rs117268623	KLK11	KLK11,KLK12,KLK10,KLK9,KLK8,...	19	51527970	cis	210.187	same_gene	KLK11	additional GWAS	185.237	606	0.0039	rs1048328	19	51527364	29875488	1
hK11|plasma|(gene=KLK11)	rs117268623	KLK11	KLK11,KLK12,KLK10,KLK9,KLK8,...	19	51527970	cis	210.187	same_gene	KLK11	additional GWAS	61.91	6149	0.1113	rs62115757	19	51521821	28369058	1
hK11|plasma|(gene=KLK11)	rs2691217	KLK11	KLK12,KLK11,KLK13,KLK10,KLK9,...	19	51544538	cis	10.377	measurement	measurement	Blood protein levels (Kallikrein-12)	49.301	2314	0.1274	rs8103941	19	51546852	28240269	1
hK11|plasma|(gene=KLK11)	rs2691217	KLK11	KLK12,KLK11,KLK13,KLK10,KLK9,...	19	51544538	cis	10.377	other_gene	KLK13	additional GWAS	53.409	5977	0.1668	rs3760739	19	51538561	30072576	1
hK11|plasma|(gene=KLK11)	rs2691217	KLK11	KLK12,KLK11,KLK13,KLK10,KLK9,...	19	51544538	cis	10.377	other_gene	KLK12	additional GWAS	49.301	2314	0.1274	rs8103941	19	51546852	28240269	1
hK11|plasma|(gene=KLK11)	rs2691217	KLK11	KLK12,KLK11,KLK13,KLK10,KLK9,...	19	51544538	cis	10.377	other_gene	KLK12	additional GWAS	33.602	9408	0.1044	rs3745540	19	51535130	29875488	1
hK11|plasma|(gene=KLK11)	rs2691217	KLK11	KLK12,KLK11,KLK13,KLK10,KLK9,...	19	51544538	cis	10.377	other_gene	KLK12	additional GWAS	28.078	9408	0.1044	rs3745540	19	51535130	29234017	1
hK11|plasma|(gene=KLK11)	rs2691217	KLK11	KLK12,KLK11,KLK13,KLK10,KLK9,...	19	51544538	cis	10.377	other_trait		Blood protein levels (Kallikrein-12, KLK12.3199.54.2)	33.523	9408	0.1044	rs3745540	19	51535130	29875488	1
HSP_27|plasma|(gene=HSPB1)	rs10535596	trans	PKIB,SERINC1,HSF2,FABP7,SMPDL3A,...	6	122793598	trans	7.658	measurement	measurement	Plateletcrit	9.523	14649	0.9683	rs149291347	6	122778949	27863252	1
HSP_27|plasma|(gene=HSPB1)	rs200655046	HSPB1	SRRM3,HSPB1,YWHAG,SSC4D,ZP3,...	7	75879359	cis	15.959	na	na	na	na	na	na	na	na	na	na	1
HSP_27|plasma|(gene=HSPB1)	rs2868371	HSPB1	HSPB1,SRRM3,YWHAG,SSC4D,ZP3,...	7	75930759	cis	187.215	same_gene	HSPB1	additional GWAS	15.658	0	1	rs2868371	7	75930759	30072576	1
IL16|plasma|(gene=IL16)	rs58623354	trans	GRK7,ATP1B3,RNF7,TFDP2,RASA2,...	3	141550696	trans	7.319	na	na	na	na	na	na	na	na	na	na	0
IL16|plasma|(gene=IL16)	rs117089718	trans	MLLT3,FOCAD,SLC24A2,HACD4,ACER2,...	9	20228466	trans	9.699	disease	disease	Atrial fibrillation	8.046	6538	0.0309	rs4977397	9	20235004	29892015	1
IL16|plasma|(gene=IL16)	rs4778639	IL16	IL16,STARD5,MESDC1,MESDC2,CEMIP,...	15	81600451	cis	620.208	disease	disease	Primary biliary cholangitis	8.046	2182	0.9283	rs11556218	15	81598269	28425483	1
IL16|plasma|(gene=IL16)	rs4778639	IL16	IL16,STARD5,MESDC1,MESDC2,CEMIP,...	15	81600451	cis	620.208	measurement	measurement	Blood protein levels (Interleukin-16, IL16.2774.10.3)	58.301	0	1	rs4778639	15	81600451	29875488	1
IL16|plasma|(gene=IL16)	rs4778639	IL16	IL16,STARD5,MESDC1,MESDC2,CEMIP,...	15	81600451	cis	620.208	measurement	measurement	Interleukin-16 levels	30	8812	0.9283	rs4778636	15	81591639	27989323	1
IL16|plasma|(gene=IL16)	rs4778639	IL16	IL16,STARD5,MESDC1,MESDC2,CEMIP,...	15	81600451	cis	620.208	measurement	measurement	Blood protein levels (EA, Interleukin-16)	26.398	8812	0.9283	rs4778636	15	81591639	28240269	1
IL16|plasma|(gene=IL16)	rs4778639	IL16	IL16,STARD5,MESDC1,MESDC2,CEMIP,...	15	81600451	cis	620.208	same_gene	IL16	additional GWAS	82.131	431	0.9419	rs7166271	15	81600020	30072576	1
IL16|plasma|(gene=IL16)	rs4778639	IL16	IL16,STARD5,MESDC1,MESDC2,CEMIP,...	15	81600451	cis	620.208	same_gene	IL16	additional GWAS	71.833	2035	0.9283	rs1803275	15	81598416	27532455	1
IL16|plasma|(gene=IL16)	rs4778639	IL16	IL16,STARD5,MESDC1,MESDC2,CEMIP,...	15	81600451	cis	620.208	same_gene	IL16	additional GWAS	61.53	3845	0.9419	rs139879640	15	81596606	28369058	1
IL16|plasma|(gene=IL16)	rs4778639	IL16	IL16,STARD5,MESDC1,MESDC2,CEMIP,...	15	81600451	cis	620.208	same_gene	IL16	additional GWAS	58.347	0	1	rs4778639	15	81600451	29875488	1
IL16|plasma|(gene=IL16)	rs4778639	IL16	IL16,STARD5,MESDC1,MESDC2,CEMIP,...	15	81600451	cis	620.208	same_gene	IL16	additional GWAS	35	8812	0.9283	rs4778636	15	81591639	29234017	1
IL16|plasma|(gene=IL16)	rs4778639	IL16	IL16,STARD5,MESDC1,MESDC2,CEMIP,...	15	81600451	cis	620.208	same_gene	IL16	additional GWAS	29.955	8812	0.9283	rs4778636	15	81591639	27989323	1
IL16|plasma|(gene=IL16)	rs4778639	IL16	IL16,STARD5,MESDC1,MESDC2,CEMIP,...	15	81600451	cis	620.208	same_gene	IL16	additional GWAS	26.398	8812	0.9283	rs4778636	15	81591639	28240269	1
IL16|plasma|(gene=IL16)	rs4778639	IL16	IL16,STARD5,MESDC1,MESDC2,CEMIP,...	15	81600451	cis	620.208	same_gene	IL16	additional GWAS	18.294	8812	0.9283	rs4778636	15	81591639	23894628	1
IL16|plasma|(gene=IL16)	rs859	IL16	IL16,STARD5,MESDC1,MESDC2,CEMIP,...	15	81601322	cis	32.357	other_trait		Blood protein levels (Interleukin-16, IL16.2774.10.3)	58.301	871	0.0052	rs4778639	15	81600451	29875488	1
IL16|plasma|(gene=IL16)	rs859	IL16	IL16,STARD5,MESDC1,MESDC2,CEMIP,...	15	81601322	cis	32.357	other_trait		Interleukin-16 levels	30	9683	0.0081	rs4778636	15	81591639	27989323	1
IL16|plasma|(gene=IL16)	rs859	IL16	IL16,STARD5,MESDC1,MESDC2,CEMIP,...	15	81601322	cis	32.357	other_trait		Blood protein levels (EA, Interleukin-16)	26.398	9683	0.0081	rs4778636	15	81591639	28240269	1
IL16|plasma|(gene=IL16)	rs859	IL16	IL16,STARD5,MESDC1,MESDC2,CEMIP,...	15	81601322	cis	32.357	other_trait		Primary biliary cholangitis	8.046	3053	0.0096	rs11556218	15	81598269	28425483	1
IL16|plasma|(gene=IL16)	rs859	IL16	IL16,STARD5,MESDC1,MESDC2,CEMIP,...	15	81601322	cis	32.357	same_gene	IL16	additional GWAS	82.131	1302	0.0087	rs7166271	15	81600020	30072576	1
IL16|plasma|(gene=IL16)	rs859	IL16	IL16,STARD5,MESDC1,MESDC2,CEMIP,...	15	81601322	cis	32.357	same_gene	IL16	additional GWAS	71.833	2906	0.0096	rs1803275	15	81598416	27532455	1
IL16|plasma|(gene=IL16)	rs859	IL16	IL16,STARD5,MESDC1,MESDC2,CEMIP,...	15	81601322	cis	32.357	same_gene	IL16	additional GWAS	61.53	4716	0.0087	rs139879640	15	81596606	28369058	1
IL16|plasma|(gene=IL16)	rs859	IL16	IL16,STARD5,MESDC1,MESDC2,CEMIP,...	15	81601322	cis	32.357	same_gene	IL16	additional GWAS	58.347	871	0.0052	rs4778639	15	81600451	29875488	1
IL16|plasma|(gene=IL16)	rs859	IL16	IL16,STARD5,MESDC1,MESDC2,CEMIP,...	15	81601322	cis	32.357	same_gene	IL16	additional GWAS	35	9683	0.0081	rs4778636	15	81591639	29234017	1
IL16|plasma|(gene=IL16)	rs859	IL16	IL16,STARD5,MESDC1,MESDC2,CEMIP,...	15	81601322	cis	32.357	same_gene	IL16	additional GWAS	29.955	9683	0.0081	rs4778636	15	81591639	27989323	1
IL16|plasma|(gene=IL16)	rs859	IL16	IL16,STARD5,MESDC1,MESDC2,CEMIP,...	15	81601322	cis	32.357	same_gene	IL16	additional GWAS	26.398	9683	0.0081	rs4778636	15	81591639	28240269	1
IL16|plasma|(gene=IL16)	rs859	IL16	IL16,STARD5,MESDC1,MESDC2,CEMIP,...	15	81601322	cis	32.357	same_gene	IL16	additional GWAS	18.294	9683	0.0081	rs4778636	15	81591639	23894628	1
IL16|plasma|(gene=IL16)	rs1564641	IL16	STARD5,IL16,MESDC1,MESDC2,MEX3B,...	15	81790468	cis	8.921	na	na	na	na	na	na	na	na	na	na	1
IL16|plasma|(gene=IL16)	rs117008454	trans	FSD2,WHAMM,AP3B2,HOMER2,CPEB1,...	15	83432161	trans	8.114	na	na	na	na	na	na	na	na	na	na	1
IL16|plasma|(gene=IL16)	rs774284803	trans	ADAMTSL3,SH3GL3,UBE2Q2L,GOLGA6L4,BNC1,...	15	84483728	trans	10.444	na	na	na	na	na	na	na	na	na	na	1
IL16|plasma|(gene=IL16)	rs150568717	trans	AGBL1,KLHL25,AKAP13,PDE8A	15	86537235	trans	10.409	na	na	na	na	na	na	na	na	na	na	1
IL16|plasma|(gene=IL16)	rs10424405	trans	NLRP12,MYADM,PRKCG,CACNG7,CACNG8,...	19	54321933	trans	20.276	other_gene	ANXA2	additional GWAS	243.187	4279	0.9757	rs62143206	19	54326212	29875488	0
IL16|plasma|(gene=IL16)	rs10424405	trans	NLRP12,MYADM,PRKCG,CACNG7,CACNG8,...	19	54321933	trans	20.276	other_gene	ANXA2	additional GWAS	238.229	4279	0.9757	rs62143206	19	54326212	29875488	0
IL16|plasma|(gene=IL16)	rs10424405	trans	NLRP12,MYADM,PRKCG,CACNG7,CACNG8,...	19	54321933	trans	20.276	other_gene	SUMO3	additional GWAS	179.187	4279	0.9757	rs62143206	19	54326212	29875488	0
IL16|plasma|(gene=IL16)	rs10424405	trans	NLRP12,MYADM,PRKCG,CACNG7,CACNG8,...	19	54321933	trans	20.276	other_gene	UBE2I	additional GWAS	173.108	4279	0.9757	rs62143206	19	54326212	29875488	0
IL16|plasma|(gene=IL16)	rs10424405	trans	NLRP12,MYADM,PRKCG,CACNG7,CACNG8,...	19	54321933	trans	20.276	other_gene	RBP7	additional GWAS	170.481	4279	0.9757	rs62143206	19	54326212	29875488	0
IL16|plasma|(gene=IL16)	rs10424405	trans	NLRP12,MYADM,PRKCG,CACNG7,CACNG8,...	19	54321933	trans	20.276	other_gene	RPS7	additional GWAS	169.921	4279	0.9757	rs62143206	19	54326212	29875488	0
IL16|plasma|(gene=IL16)	rs10424405	trans	NLRP12,MYADM,PRKCG,CACNG7,CACNG8,...	19	54321933	trans	20.276	other_gene	CARD19	additional GWAS	167.328	3062	0.9818	rs4632248	19	54324995	29875488	0
IL16|plasma|(gene=IL16)	rs10424405	trans	NLRP12,MYADM,PRKCG,CACNG7,CACNG8,...	19	54321933	trans	20.276	other_gene	SUMO3	additional GWAS	161.377	3062	0.9818	rs4632248	19	54324995	29875488	0
IL16|plasma|(gene=IL16)	rs10424405	trans	NLRP12,MYADM,PRKCG,CACNG7,CACNG8,...	19	54321933	trans	20.276	other_gene	MPG	additional GWAS	151.585	994	0.9939	rs62143198	19	54320939	29875488	0
IL16|plasma|(gene=IL16)	rs10424405	trans	NLRP12,MYADM,PRKCG,CACNG7,CACNG8,...	19	54321933	trans	20.276	other_gene	SFTPD	additional GWAS	149.481	4279	0.9757	rs62143206	19	54326212	29875488	0
IL16|plasma|(gene=IL16)	rs10424405	trans	NLRP12,MYADM,PRKCG,CACNG7,CACNG8,...	19	54321933	trans	20.276	other_gene	CHCHD10	additional GWAS	145.959	5380	0.9636	rs34436714	19	54327313	29875488	0
IL16|plasma|(gene=IL16)	rs10424405	trans	NLRP12,MYADM,PRKCG,CACNG7,CACNG8,...	19	54321933	trans	20.276	other_gene	PIN4	additional GWAS	144.699	4279	0.9757	rs62143206	19	54326212	29875488	0
IL16|plasma|(gene=IL16)	rs10424405	trans	NLRP12,MYADM,PRKCG,CACNG7,CACNG8,...	19	54321933	trans	20.276	other_gene	SNU13	additional GWAS	142.921	3062	0.9818	rs4632248	19	54324995	29875488	0
IL16|plasma|(gene=IL16)	rs10424405	trans	NLRP12,MYADM,PRKCG,CACNG7,CACNG8,...	19	54321933	trans	20.276	other_gene	HMGB3	additional GWAS	141.051	3062	0.9818	rs4632248	19	54324995	29875488	0
IL16|plasma|(gene=IL16)	rs10424405	trans	NLRP12,MYADM,PRKCG,CACNG7,CACNG8,...	19	54321933	trans	20.276	other_gene	GABARAPL1	additional GWAS	140	3062	0.9818	rs4632248	19	54324995	29875488	0
IL16|plasma|(gene=IL16)	rs10424405	trans	NLRP12,MYADM,PRKCG,CACNG7,CACNG8,...	19	54321933	trans	20.276	other_gene	APEX1	additional GWAS	139.77	4279	0.9757	rs62143206	19	54326212	29875488	0
IL16|plasma|(gene=IL16)	rs10424405	trans	NLRP12,MYADM,PRKCG,CACNG7,CACNG8,...	19	54321933	trans	20.276	other_gene	STMN2	additional GWAS	139	4279	0.9757	rs62143206	19	54326212	29875488	0
IL16|plasma|(gene=IL16)	rs10424405	trans	NLRP12,MYADM,PRKCG,CACNG7,CACNG8,...	19	54321933	trans	20.276	other_gene	LRP1B	additional GWAS	138.796	2309	0.9696	rs62143194	19	54319624	29875488	0
IL16|plasma|(gene=IL16)	rs10424405	trans	NLRP12,MYADM,PRKCG,CACNG7,CACNG8,...	19	54321933	trans	20.276	other_gene	EDF1	additional GWAS	135.77	4279	0.9757	rs62143206	19	54326212	29875488	0
IL16|plasma|(gene=IL16)	rs10424405	trans	NLRP12,MYADM,PRKCG,CACNG7,CACNG8,...	19	54321933	trans	20.276	other_gene	AGFG1	additional GWAS	135.509	994	0.9939	rs62143198	19	54320939	29875488	0
IL16|plasma|(gene=IL16)	rs10424405	trans	NLRP12,MYADM,PRKCG,CACNG7,CACNG8,...	19	54321933	trans	20.276	other_gene	S100A12	additional GWAS	135.367	4279	0.9757	rs62143206	19	54326212	29875488	0
IL16|plasma|(gene=IL16)	rs10424405	trans	NLRP12,MYADM,PRKCG,CACNG7,CACNG8,...	19	54321933	trans	20.276	other_gene	HNRNPDL	additional GWAS	134.26	994	0.9939	rs62143198	19	54320939	29875488	0
IL16|plasma|(gene=IL16)	rs10424405	trans	NLRP12,MYADM,PRKCG,CACNG7,CACNG8,...	19	54321933	trans	20.276	other_gene	HNRNPA2B1	additional GWAS	134.149	4279	0.9757	rs62143206	19	54326212	29875488	0
IL16|plasma|(gene=IL16)	rs10424405	trans	NLRP12,MYADM,PRKCG,CACNG7,CACNG8,...	19	54321933	trans	20.276	other_gene	RBM3	additional GWAS	133.959	994	0.9939	rs62143198	19	54320939	29875488	0
IL16|plasma|(gene=IL16)	rs10424405	trans	NLRP12,MYADM,PRKCG,CACNG7,CACNG8,...	19	54321933	trans	20.276	other_gene	HMGB1	additional GWAS	131.62	4279	0.9757	rs62143206	19	54326212	29875488	0
IL16|plasma|(gene=IL16)	rs10424405	trans	NLRP12,MYADM,PRKCG,CACNG7,CACNG8,...	19	54321933	trans	20.276	other_gene	CLINT1	additional GWAS	130.31	994	0.9939	rs62143198	19	54320939	29875488	0
IL16|plasma|(gene=IL16)	rs10424405	trans	NLRP12,MYADM,PRKCG,CACNG7,CACNG8,...	19	54321933	trans	20.276	other_gene	SH3BP2	additional GWAS	125.699	3062	0.9818	rs4632248	19	54324995	29875488	0
IL16|plasma|(gene=IL16)	rs10424405	trans	NLRP12,MYADM,PRKCG,CACNG7,CACNG8,...	19	54321933	trans	20.276	other_gene	ITPRIPL1	additional GWAS	125.071	4279	0.9757	rs62143206	19	54326212	29875488	0
IL16|plasma|(gene=IL16)	rs10424405	trans	NLRP12,MYADM,PRKCG,CACNG7,CACNG8,...	19	54321933	trans	20.276	other_gene	RMDN1	additional GWAS	123.886	994	0.9939	rs62143198	19	54320939	29875488	0
IL16|plasma|(gene=IL16)	rs10424405	trans	NLRP12,MYADM,PRKCG,CACNG7,CACNG8,...	19	54321933	trans	20.276	other_gene	RPS4X	additional GWAS	123.678	4279	0.9757	rs62143206	19	54326212	29875488	0
IL16|plasma|(gene=IL16)	rs10424405	trans	NLRP12,MYADM,PRKCG,CACNG7,CACNG8,...	19	54321933	trans	20.276	other_gene	DNAJB14	additional GWAS	122.31	3062	0.9818	rs4632248	19	54324995	29875488	0
IL16|plasma|(gene=IL16)	rs10424405	trans	NLRP12,MYADM,PRKCG,CACNG7,CACNG8,...	19	54321933	trans	20.276	other_gene	MAPK13	additional GWAS	121	4279	0.9757	rs62143206	19	54326212	29875488	0
IL16|plasma|(gene=IL16)	rs10424405	trans	NLRP12,MYADM,PRKCG,CACNG7,CACNG8,...	19	54321933	trans	20.276	other_gene	ARHGDIB	additional GWAS	120.959	994	0.9939	rs62143198	19	54320939	29875488	0
IL16|plasma|(gene=IL16)	rs10424405	trans	NLRP12,MYADM,PRKCG,CACNG7,CACNG8,...	19	54321933	trans	20.276	other_gene	NCF2	additional GWAS	120.959	3062	0.9818	rs4632248	19	54324995	29875488	0
IL16|plasma|(gene=IL16)	rs10424405	trans	NLRP12,MYADM,PRKCG,CACNG7,CACNG8,...	19	54321933	trans	20.276	other_gene	DDX39B	additional GWAS	120.824	4279	0.9757	rs62143206	19	54326212	29875488	0
IL16|plasma|(gene=IL16)	rs10424405	trans	NLRP12,MYADM,PRKCG,CACNG7,CACNG8,...	19	54321933	trans	20.276	other_gene	ARHGAP25	additional GWAS	120.481	4279	0.9757	rs62143206	19	54326212	29875488	0
IL16|plasma|(gene=IL16)	rs10424405	trans	NLRP12,MYADM,PRKCG,CACNG7,CACNG8,...	19	54321933	trans	20.276	other_gene	CIRBP	additional GWAS	119.387	1217	0.9939	rs62143197	19	54320716	29875488	0
IL16|plasma|(gene=IL16)	rs10424405	trans	NLRP12,MYADM,PRKCG,CACNG7,CACNG8,...	19	54321933	trans	20.276	other_gene	GRK2	additional GWAS	119.337	994	0.9939	rs62143198	19	54320939	29875488	0
IL16|plasma|(gene=IL16)	rs10424405	trans	NLRP12,MYADM,PRKCG,CACNG7,CACNG8,...	19	54321933	trans	20.276	other_gene	SMC3	additional GWAS	119.252	4279	0.9757	rs62143206	19	54326212	29875488	0
IL16|plasma|(gene=IL16)	rs10424405	trans	NLRP12,MYADM,PRKCG,CACNG7,CACNG8,...	19	54321933	trans	20.276	other_gene	AIF1	additional GWAS	115.469	4279	0.9757	rs62143206	19	54326212	29875488	0
IL16|plasma|(gene=IL16)	rs10424405	trans	NLRP12,MYADM,PRKCG,CACNG7,CACNG8,...	19	54321933	trans	20.276	other_gene	MTHFS	additional GWAS	115.268	994	0.9939	rs62143198	19	54320939	29875488	0
IL16|plasma|(gene=IL16)	rs10424405	trans	NLRP12,MYADM,PRKCG,CACNG7,CACNG8,...	19	54321933	trans	20.276	other_gene	HNRNPAB	additional GWAS	113.357	4279	0.9757	rs62143206	19	54326212	29875488	0
IL16|plasma|(gene=IL16)	rs10424405	trans	NLRP12,MYADM,PRKCG,CACNG7,CACNG8,...	19	54321933	trans	20.276	other_gene	EIF1AD	additional GWAS	112.721	994	0.9939	rs62143198	19	54320939	29875488	0
IL16|plasma|(gene=IL16)	rs10424405	trans	NLRP12,MYADM,PRKCG,CACNG7,CACNG8,...	19	54321933	trans	20.276	other_gene	MAP3K3	additional GWAS	110.032	4279	0.9757	rs62143206	19	54326212	29875488	0
IL16|plasma|(gene=IL16)	rs10424405	trans	NLRP12,MYADM,PRKCG,CACNG7,CACNG8,...	19	54321933	trans	20.276	other_gene	IFI16	additional GWAS	110	994	0.9939	rs62143198	19	54320939	29875488	0
IL16|plasma|(gene=IL16)	rs10424405	trans	NLRP12,MYADM,PRKCG,CACNG7,CACNG8,...	19	54321933	trans	20.276	other_gene	IRF2	additional GWAS	109.721	4279	0.9757	rs62143206	19	54326212	29875488	0
IL16|plasma|(gene=IL16)	rs10424405	trans	NLRP12,MYADM,PRKCG,CACNG7,CACNG8,...	19	54321933	trans	20.276	other_gene	SIGLEC11	additional GWAS	109.678	5936	0.9636	rs10418046	19	54327869	29875488	0
IL16|plasma|(gene=IL16)	rs10424405	trans	NLRP12,MYADM,PRKCG,CACNG7,CACNG8,...	19	54321933	trans	20.276	other_gene	TMPO	additional GWAS	107.721	3062	0.9818	rs4632248	19	54324995	29875488	0
IL16|plasma|(gene=IL16)	rs10424405	trans	NLRP12,MYADM,PRKCG,CACNG7,CACNG8,...	19	54321933	trans	20.276	other_gene	STK17B	additional GWAS	107.585	4279	0.9757	rs62143206	19	54326212	29875488	0
IL16|plasma|(gene=IL16)	rs10424405	trans	NLRP12,MYADM,PRKCG,CACNG7,CACNG8,...	19	54321933	trans	20.276	other_gene	PPIA	additional GWAS	107.292	994	0.9939	rs62143198	19	54320939	29875488	0
IL16|plasma|(gene=IL16)	rs10424405	trans	NLRP12,MYADM,PRKCG,CACNG7,CACNG8,...	19	54321933	trans	20.276	other_gene	EWSR1	additional GWAS	105.456	4279	0.9757	rs62143206	19	54326212	29875488	0
IL16|plasma|(gene=IL16)	rs10424405	trans	NLRP12,MYADM,PRKCG,CACNG7,CACNG8,...	19	54321933	trans	20.276	other_gene	SPG21	additional GWAS	104.824	5936	0.9636	rs10418046	19	54327869	29875488	0
IL16|plasma|(gene=IL16)	rs10424405	trans	NLRP12,MYADM,PRKCG,CACNG7,CACNG8,...	19	54321933	trans	20.276	other_gene	DAPK2	additional GWAS	104.495	994	0.9939	rs62143198	19	54320939	29875488	0
IL16|plasma|(gene=IL16)	rs10424405	trans	NLRP12,MYADM,PRKCG,CACNG7,CACNG8,...	19	54321933	trans	20.276	other_gene	SSU72	additional GWAS	104.481	4279	0.9757	rs62143206	19	54326212	29875488	0
IL16|plasma|(gene=IL16)	rs10424405	trans	NLRP12,MYADM,PRKCG,CACNG7,CACNG8,...	19	54321933	trans	20.276	other_gene	MAPK3	additional GWAS	104.432	994	0.9939	rs62143198	19	54320939	29875488	0
IL16|plasma|(gene=IL16)	rs10424405	trans	NLRP12,MYADM,PRKCG,CACNG7,CACNG8,...	19	54321933	trans	20.276	other_gene	SNRPA	additional GWAS	103.699	994	0.9939	rs62143198	19	54320939	29875488	0
IL16|plasma|(gene=IL16)	rs10424405	trans	NLRP12,MYADM,PRKCG,CACNG7,CACNG8,...	19	54321933	trans	20.276	other_gene	RBM23	additional GWAS	103.409	0	1	rs10424405	19	54321933	29875488	0
IL16|plasma|(gene=IL16)	rs10424405	trans	NLRP12,MYADM,PRKCG,CACNG7,CACNG8,...	19	54321933	trans	20.276	other_gene	TIRAP	additional GWAS	103.319	994	0.9939	rs62143198	19	54320939	29875488	0
IL16|plasma|(gene=IL16)	rs10424405	trans	NLRP12,MYADM,PRKCG,CACNG7,CACNG8,...	19	54321933	trans	20.276	other_gene	STAT6	additional GWAS	103.009	3062	0.9818	rs4632248	19	54324995	29875488	0
IL16|plasma|(gene=IL16)	rs10424405	trans	NLRP12,MYADM,PRKCG,CACNG7,CACNG8,...	19	54321933	trans	20.276	other_gene	PDCD5	additional GWAS	103	4279	0.9757	rs62143206	19	54326212	29875488	0
IL16|plasma|(gene=IL16)	rs10424405	trans	NLRP12,MYADM,PRKCG,CACNG7,CACNG8,...	19	54321933	trans	20.276	other_gene	ANXA1	additional GWAS	102.721	4279	0.9757	rs62143206	19	54326212	29875488	0
IL16|plasma|(gene=IL16)	rs10424405	trans	NLRP12,MYADM,PRKCG,CACNG7,CACNG8,...	19	54321933	trans	20.276	other_gene	ABHD14A	additional GWAS	102.538	994	0.9939	rs62143198	19	54320939	29875488	0
IL16|plasma|(gene=IL16)	rs10424405	trans	NLRP12,MYADM,PRKCG,CACNG7,CACNG8,...	19	54321933	trans	20.276	other_gene	GMFG	additional GWAS	102.071	4279	0.9757	rs62143206	19	54326212	29875488	0
IL16|plasma|(gene=IL16)	rs10424405	trans	NLRP12,MYADM,PRKCG,CACNG7,CACNG8,...	19	54321933	trans	20.276	other_gene	GPI	additional GWAS	102.06	994	0.9939	rs62143198	19	54320939	29875488	0
IL16|plasma|(gene=IL16)	rs10424405	trans	NLRP12,MYADM,PRKCG,CACNG7,CACNG8,...	19	54321933	trans	20.276	other_gene	EIF3G	additional GWAS	100.602	1217	0.9939	rs62143197	19	54320716	29875488	0
IL16|plasma|(gene=IL16)	rs10424405	trans	NLRP12,MYADM,PRKCG,CACNG7,CACNG8,...	19	54321933	trans	20.276	other_gene	LCK	additional GWAS	99.854	4279	0.9757	rs62143206	19	54326212	29875488	0
IL16|plasma|(gene=IL16)	rs10424405	trans	NLRP12,MYADM,PRKCG,CACNG7,CACNG8,...	19	54321933	trans	20.276	other_gene	HNRNPM	additional GWAS	99.26	4279	0.9757	rs62143206	19	54326212	29875488	0
IL16|plasma|(gene=IL16)	rs10424405	trans	NLRP12,MYADM,PRKCG,CACNG7,CACNG8,...	19	54321933	trans	20.276	other_gene	CBL	additional GWAS	99.022	994	0.9939	rs62143198	19	54320939	29875488	0
IL16|plasma|(gene=IL16)	rs10424405	trans	NLRP12,MYADM,PRKCG,CACNG7,CACNG8,...	19	54321933	trans	20.276	other_gene	SWAP70	additional GWAS	97.699	3062	0.9818	rs4632248	19	54324995	29875488	0
IL16|plasma|(gene=IL16)	rs10424405	trans	NLRP12,MYADM,PRKCG,CACNG7,CACNG8,...	19	54321933	trans	20.276	other_gene	SHC1	additional GWAS	97.553	994	0.9939	rs62143198	19	54320939	29875488	0
IL16|plasma|(gene=IL16)	rs10424405	trans	NLRP12,MYADM,PRKCG,CACNG7,CACNG8,...	19	54321933	trans	20.276	other_gene	SRSF7	additional GWAS	97.456	4279	0.9757	rs62143206	19	54326212	29875488	0
IL16|plasma|(gene=IL16)	rs10424405	trans	NLRP12,MYADM,PRKCG,CACNG7,CACNG8,...	19	54321933	trans	20.276	other_gene	STMN3	additional GWAS	96.886	1297	0.9939	rs62143196	19	54320636	29875488	0
IL16|plasma|(gene=IL16)	rs10424405	trans	NLRP12,MYADM,PRKCG,CACNG7,CACNG8,...	19	54321933	trans	20.276	other_gene	PCBP1	additional GWAS	96.42	994	0.9939	rs62143198	19	54320939	29875488	0
IL16|plasma|(gene=IL16)	rs10424405	trans	NLRP12,MYADM,PRKCG,CACNG7,CACNG8,...	19	54321933	trans	20.276	other_gene	MAPK8	additional GWAS	96.092	994	0.9939	rs62143198	19	54320939	29875488	0
IL16|plasma|(gene=IL16)	rs10424405	trans	NLRP12,MYADM,PRKCG,CACNG7,CACNG8,...	19	54321933	trans	20.276	other_gene	AKR1A1	additional GWAS	95.022	994	0.9939	rs62143198	19	54320939	29875488	0
IL16|plasma|(gene=IL16)	rs10424405	trans	NLRP12,MYADM,PRKCG,CACNG7,CACNG8,...	19	54321933	trans	20.276	other_gene	RHOA	additional GWAS	94.886	994	0.9939	rs62143198	19	54320939	29875488	0
IL16|plasma|(gene=IL16)	rs10424405	trans	NLRP12,MYADM,PRKCG,CACNG7,CACNG8,...	19	54321933	trans	20.276	other_gene	S100A9	additional GWAS	94.854	5380	0.9636	rs34436714	19	54327313	29875488	0
IL16|plasma|(gene=IL16)	rs10424405	trans	NLRP12,MYADM,PRKCG,CACNG7,CACNG8,...	19	54321933	trans	20.276	other_gene	NXF1	additional GWAS	94.509	5936	0.9636	rs10418046	19	54327869	29875488	0
IL16|plasma|(gene=IL16)	rs10424405	trans	NLRP12,MYADM,PRKCG,CACNG7,CACNG8,...	19	54321933	trans	20.276	other_gene	ARFGAP2	additional GWAS	91.678	994	0.9939	rs62143198	19	54320939	29875488	0
IL16|plasma|(gene=IL16)	rs10424405	trans	NLRP12,MYADM,PRKCG,CACNG7,CACNG8,...	19	54321933	trans	20.276	other_gene	IGDCC3	additional GWAS	91.495	1297	0.9939	rs62143196	19	54320636	29875488	0
IL16|plasma|(gene=IL16)	rs10424405	trans	NLRP12,MYADM,PRKCG,CACNG7,CACNG8,...	19	54321933	trans	20.276	other_gene	RPS3A	additional GWAS	90.444	1217	0.9939	rs62143197	19	54320716	29875488	0
IL16|plasma|(gene=IL16)	rs10424405	trans	NLRP12,MYADM,PRKCG,CACNG7,CACNG8,...	19	54321933	trans	20.276	other_gene	HMGB2	additional GWAS	89.921	994	0.9939	rs62143198	19	54320939	29875488	0
IL16|plasma|(gene=IL16)	rs10424405	trans	NLRP12,MYADM,PRKCG,CACNG7,CACNG8,...	19	54321933	trans	20.276	other_gene	HK2	additional GWAS	89.553	4279	0.9757	rs62143206	19	54326212	29875488	0
IL16|plasma|(gene=IL16)	rs10424405	trans	NLRP12,MYADM,PRKCG,CACNG7,CACNG8,...	19	54321933	trans	20.276	other_gene	EIF1AX	additional GWAS	89.523	1217	0.9939	rs62143197	19	54320716	29875488	0
IL16|plasma|(gene=IL16)	rs10424405	trans	NLRP12,MYADM,PRKCG,CACNG7,CACNG8,...	19	54321933	trans	20.276	other_gene	YBX2	additional GWAS	89.509	3062	0.9818	rs4632248	19	54324995	29875488	0
IL16|plasma|(gene=IL16)	rs10424405	trans	NLRP12,MYADM,PRKCG,CACNG7,CACNG8,...	19	54321933	trans	20.276	other_gene	ARL3	additional GWAS	88.658	994	0.9939	rs62143198	19	54320939	29875488	0
IL16|plasma|(gene=IL16)	rs10424405	trans	NLRP12,MYADM,PRKCG,CACNG7,CACNG8,...	19	54321933	trans	20.276	other_gene	UBE2D4	additional GWAS	88.495	994	0.9939	rs62143198	19	54320939	29875488	0
IL16|plasma|(gene=IL16)	rs10424405	trans	NLRP12,MYADM,PRKCG,CACNG7,CACNG8,...	19	54321933	trans	20.276	other_gene	NTMT1	additional GWAS	88.367	3062	0.9818	rs4632248	19	54324995	29875488	0
IL16|plasma|(gene=IL16)	rs10424405	trans	NLRP12,MYADM,PRKCG,CACNG7,CACNG8,...	19	54321933	trans	20.276	other_gene	C11orf68	additional GWAS	87.854	994	0.9939	rs62143198	19	54320939	29875488	0
IL16|plasma|(gene=IL16)	rs10424405	trans	NLRP12,MYADM,PRKCG,CACNG7,CACNG8,...	19	54321933	trans	20.276	other_gene	EZR	additional GWAS	87.62	3062	0.9818	rs4632248	19	54324995	29875488	0
IL16|plasma|(gene=IL16)	rs10424405	trans	NLRP12,MYADM,PRKCG,CACNG7,CACNG8,...	19	54321933	trans	20.276	other_gene	KIAA0040	additional GWAS	87.509	1217	0.9939	rs62143197	19	54320716	29875488	0
IL16|plasma|(gene=IL16)	rs10424405	trans	NLRP12,MYADM,PRKCG,CACNG7,CACNG8,...	19	54321933	trans	20.276	other_gene	CAMK2B	additional GWAS	86.284	4279	0.9757	rs62143206	19	54326212	29875488	0
IL16|plasma|(gene=IL16)	rs10424405	trans	NLRP12,MYADM,PRKCG,CACNG7,CACNG8,...	19	54321933	trans	20.276	other_gene	CACYBP	additional GWAS	86.009	994	0.9939	rs62143198	19	54320939	29875488	0
IL16|plasma|(gene=IL16)	rs10424405	trans	NLRP12,MYADM,PRKCG,CACNG7,CACNG8,...	19	54321933	trans	20.276	other_gene	TIGAR	additional GWAS	85.553	994	0.9939	rs62143198	19	54320939	29875488	0
IL16|plasma|(gene=IL16)	rs10424405	trans	NLRP12,MYADM,PRKCG,CACNG7,CACNG8,...	19	54321933	trans	20.276	other_gene	HNRNPAB	additional GWAS	85.187	1217	0.9939	rs62143197	19	54320716	29875488	0
IL16|plasma|(gene=IL16)	rs10424405	trans	NLRP12,MYADM,PRKCG,CACNG7,CACNG8,...	19	54321933	trans	20.276	other_gene	MRVI1	additional GWAS	83.187	994	0.9939	rs62143198	19	54320939	29875488	0
IL16|plasma|(gene=IL16)	rs10424405	trans	NLRP12,MYADM,PRKCG,CACNG7,CACNG8,...	19	54321933	trans	20.276	other_gene	S100A11	additional GWAS	82.301	3062	0.9818	rs4632248	19	54324995	29875488	0
IL16|plasma|(gene=IL16)	rs10424405	trans	NLRP12,MYADM,PRKCG,CACNG7,CACNG8,...	19	54321933	trans	20.276	other_gene	NPFF	additional GWAS	81.495	994	0.9939	rs62143198	19	54320939	29875488	0
IL16|plasma|(gene=IL16)	rs10424405	trans	NLRP12,MYADM,PRKCG,CACNG7,CACNG8,...	19	54321933	trans	20.276	other_gene	MAP2K1	additional GWAS	80.824	1217	0.9939	rs62143197	19	54320716	29875488	0
IL16|plasma|(gene=IL16)	rs10424405	trans	NLRP12,MYADM,PRKCG,CACNG7,CACNG8,...	19	54321933	trans	20.276	other_gene	GSTP1	additional GWAS	80.131	4279	0.9757	rs62143206	19	54326212	29875488	0
IL16|plasma|(gene=IL16)	rs10424405	trans	NLRP12,MYADM,PRKCG,CACNG7,CACNG8,...	19	54321933	trans	20.276	other_gene	BAGE2	additional GWAS	77.854	0	1	rs10424405	19	54321933	29875488	0
IL16|plasma|(gene=IL16)	rs10424405	trans	NLRP12,MYADM,PRKCG,CACNG7,CACNG8,...	19	54321933	trans	20.276	other_gene	PRKCB	additional GWAS	77.721	1217	0.9939	rs62143197	19	54320716	29875488	0
IL16|plasma|(gene=IL16)	rs10424405	trans	NLRP12,MYADM,PRKCG,CACNG7,CACNG8,...	19	54321933	trans	20.276	other_gene	LY6G6C	additional GWAS	77.377	994	0.9939	rs62143198	19	54320939	29875488	0
IL16|plasma|(gene=IL16)	rs10424405	trans	NLRP12,MYADM,PRKCG,CACNG7,CACNG8,...	19	54321933	trans	20.276	other_gene	NDRG4	additional GWAS	77.357	4279	0.9757	rs62143206	19	54326212	29875488	0
IL16|plasma|(gene=IL16)	rs10424405	trans	NLRP12,MYADM,PRKCG,CACNG7,CACNG8,...	19	54321933	trans	20.276	other_gene	S100A6	additional GWAS	75.824	4279	0.9757	rs62143206	19	54326212	29875488	0
IL16|plasma|(gene=IL16)	rs10424405	trans	NLRP12,MYADM,PRKCG,CACNG7,CACNG8,...	19	54321933	trans	20.276	other_gene	RPS6KA6	additional GWAS	75.092	1217	0.9939	rs62143197	19	54320716	29875488	0
IL16|plasma|(gene=IL16)	rs10424405	trans	NLRP12,MYADM,PRKCG,CACNG7,CACNG8,...	19	54321933	trans	20.276	other_gene	GCA	additional GWAS	74.886	5380	0.9636	rs34436714	19	54327313	29875488	0
IL16|plasma|(gene=IL16)	rs10424405	trans	NLRP12,MYADM,PRKCG,CACNG7,CACNG8,...	19	54321933	trans	20.276	other_gene	RPL30	additional GWAS	74.824	4279	0.9757	rs62143206	19	54326212	29875488	0
IL16|plasma|(gene=IL16)	rs10424405	trans	NLRP12,MYADM,PRKCG,CACNG7,CACNG8,...	19	54321933	trans	20.276	other_gene	BRICD5	additional GWAS	74.602	994	0.9939	rs62143198	19	54320939	29875488	0
IL16|plasma|(gene=IL16)	rs10424405	trans	NLRP12,MYADM,PRKCG,CACNG7,CACNG8,...	19	54321933	trans	20.276	other_gene	BCAR3	additional GWAS	74.119	994	0.9939	rs62143198	19	54320939	29875488	0
IL16|plasma|(gene=IL16)	rs10424405	trans	NLRP12,MYADM,PRKCG,CACNG7,CACNG8,...	19	54321933	trans	20.276	other_gene	CSK	additional GWAS	73.509	994	0.9939	rs62143198	19	54320939	29875488	0
IL16|plasma|(gene=IL16)	rs10424405	trans	NLRP12,MYADM,PRKCG,CACNG7,CACNG8,...	19	54321933	trans	20.276	other_gene	CHMP3	additional GWAS	72.796	1297	0.9939	rs62143196	19	54320636	29875488	0
IL16|plasma|(gene=IL16)	rs10424405	trans	NLRP12,MYADM,PRKCG,CACNG7,CACNG8,...	19	54321933	trans	20.276	other_gene	STX7	additional GWAS	71.699	3062	0.9818	rs4632248	19	54324995	29875488	0
IL16|plasma|(gene=IL16)	rs10424405	trans	NLRP12,MYADM,PRKCG,CACNG7,CACNG8,...	19	54321933	trans	20.276	other_gene	PPIH	additional GWAS	71.237	1217	0.9939	rs62143197	19	54320716	29875488	0
IL16|plasma|(gene=IL16)	rs10424405	trans	NLRP12,MYADM,PRKCG,CACNG7,CACNG8,...	19	54321933	trans	20.276	other_gene	ARPP19	additional GWAS	71.222	994	0.9939	rs62143198	19	54320939	29875488	0
IL16|plasma|(gene=IL16)	rs10424405	trans	NLRP12,MYADM,PRKCG,CACNG7,CACNG8,...	19	54321933	trans	20.276	other_gene	ALDH3B1	additional GWAS	71	994	0.9939	rs62143198	19	54320939	29875488	0
IL16|plasma|(gene=IL16)	rs10424405	trans	NLRP12,MYADM,PRKCG,CACNG7,CACNG8,...	19	54321933	trans	20.276	other_gene	LEMD1	additional GWAS	70.699	3062	0.9818	rs4632248	19	54324995	29875488	0
IL16|plasma|(gene=IL16)	rs10424405	trans	NLRP12,MYADM,PRKCG,CACNG7,CACNG8,...	19	54321933	trans	20.276	other_gene	LPCAT2	additional GWAS	70.051	2309	0.9696	rs62143194	19	54319624	29875488	0
IL16|plasma|(gene=IL16)	rs10424405	trans	NLRP12,MYADM,PRKCG,CACNG7,CACNG8,...	19	54321933	trans	20.276	other_gene	TPI1	additional GWAS	69.638	994	0.9939	rs62143198	19	54320939	29875488	0
IL16|plasma|(gene=IL16)	rs10424405	trans	NLRP12,MYADM,PRKCG,CACNG7,CACNG8,...	19	54321933	trans	20.276	other_gene	TPT1	additional GWAS	69.022	994	0.9939	rs62143198	19	54320939	29875488	0
IL16|plasma|(gene=IL16)	rs10424405	trans	NLRP12,MYADM,PRKCG,CACNG7,CACNG8,...	19	54321933	trans	20.276	other_gene	NAGK	additional GWAS	68.071	3062	0.9818	rs4632248	19	54324995	29875488	0
IL16|plasma|(gene=IL16)	rs10424405	trans	NLRP12,MYADM,PRKCG,CACNG7,CACNG8,...	19	54321933	trans	20.276	other_gene	AHSA1	additional GWAS	67.796	5936	0.9636	rs10418046	19	54327869	29875488	0
IL16|plasma|(gene=IL16)	rs10424405	trans	NLRP12,MYADM,PRKCG,CACNG7,CACNG8,...	19	54321933	trans	20.276	other_gene	CPNE1	additional GWAS	67.553	4279	0.9757	rs62143206	19	54326212	29875488	0
IL16|plasma|(gene=IL16)	rs10424405	trans	NLRP12,MYADM,PRKCG,CACNG7,CACNG8,...	19	54321933	trans	20.276	other_gene	CPNE1	additional GWAS	67.523	5380	0.9636	rs34436714	19	54327313	29875488	0
IL16|plasma|(gene=IL16)	rs10424405	trans	NLRP12,MYADM,PRKCG,CACNG7,CACNG8,...	19	54321933	trans	20.276	other_gene	TKT	additional GWAS	67.367	994	0.9939	rs62143198	19	54320939	29875488	0
IL16|plasma|(gene=IL16)	rs10424405	trans	NLRP12,MYADM,PRKCG,CACNG7,CACNG8,...	19	54321933	trans	20.276	other_gene	MAPK14	additional GWAS	67.337	994	0.9939	rs62143198	19	54320939	29875488	0
IL16|plasma|(gene=IL16)	rs10424405	trans	NLRP12,MYADM,PRKCG,CACNG7,CACNG8,...	19	54321933	trans	20.276	other_gene	ADSS	additional GWAS	67.31	5936	0.9636	rs10418046	19	54327869	29875488	0
IL16|plasma|(gene=IL16)	rs10424405	trans	NLRP12,MYADM,PRKCG,CACNG7,CACNG8,...	19	54321933	trans	20.276	other_gene	CDKN1B	additional GWAS	67.143	0	1	rs10424405	19	54321933	29875488	0
IL16|plasma|(gene=IL16)	rs10424405	trans	NLRP12,MYADM,PRKCG,CACNG7,CACNG8,...	19	54321933	trans	20.276	other_gene	UBL4A	additional GWAS	67	1217	0.9939	rs62143197	19	54320716	29875488	0
IL16|plasma|(gene=IL16)	rs10424405	trans	NLRP12,MYADM,PRKCG,CACNG7,CACNG8,...	19	54321933	trans	20.276	other_gene	UFC1	additional GWAS	66.119	5936	0.9636	rs10418046	19	54327869	29875488	0
IL16|plasma|(gene=IL16)	rs10424405	trans	NLRP12,MYADM,PRKCG,CACNG7,CACNG8,...	19	54321933	trans	20.276	other_gene	DNAJB2	additional GWAS	65.357	1217	0.9939	rs62143197	19	54320716	29875488	0
IL16|plasma|(gene=IL16)	rs10424405	trans	NLRP12,MYADM,PRKCG,CACNG7,CACNG8,...	19	54321933	trans	20.276	other_gene	DIMT1	additional GWAS	65.237	0	1	rs10424405	19	54321933	29875488	0
IL16|plasma|(gene=IL16)	rs10424405	trans	NLRP12,MYADM,PRKCG,CACNG7,CACNG8,...	19	54321933	trans	20.276	other_gene	GGA3	additional GWAS	65.119	994	0.9939	rs62143198	19	54320939	29875488	0
IL16|plasma|(gene=IL16)	rs10424405	trans	NLRP12,MYADM,PRKCG,CACNG7,CACNG8,...	19	54321933	trans	20.276	other_gene	ELAVL1	additional GWAS	64.77	994	0.9939	rs62143198	19	54320939	29875488	0
IL16|plasma|(gene=IL16)	rs10424405	trans	NLRP12,MYADM,PRKCG,CACNG7,CACNG8,...	19	54321933	trans	20.276	other_gene	CBX7	additional GWAS	64.284	0	1	rs10424405	19	54321933	29875488	0
IL16|plasma|(gene=IL16)	rs10424405	trans	NLRP12,MYADM,PRKCG,CACNG7,CACNG8,...	19	54321933	trans	20.276	other_gene	UBE2N	additional GWAS	64.092	1217	0.9939	rs62143197	19	54320716	29875488	0
IL16|plasma|(gene=IL16)	rs10424405	trans	NLRP12,MYADM,PRKCG,CACNG7,CACNG8,...	19	54321933	trans	20.276	other_gene	MAPK1	additional GWAS	64.041	994	0.9939	rs62143198	19	54320939	29875488	0
IL16|plasma|(gene=IL16)	rs10424405	trans	NLRP12,MYADM,PRKCG,CACNG7,CACNG8,...	19	54321933	trans	20.276	other_gene	LDHB	additional GWAS	63.824	5936	0.9636	rs10418046	19	54327869	29875488	0
IL16|plasma|(gene=IL16)	rs10424405	trans	NLRP12,MYADM,PRKCG,CACNG7,CACNG8,...	19	54321933	trans	20.276	other_gene	IDO1	additional GWAS	62.699	3062	0.9818	rs4632248	19	54324995	29875488	0
IL16|plasma|(gene=IL16)	rs10424405	trans	NLRP12,MYADM,PRKCG,CACNG7,CACNG8,...	19	54321933	trans	20.276	other_gene	PDXK	additional GWAS	61.721	5936	0.9636	rs10418046	19	54327869	29875488	0
IL16|plasma|(gene=IL16)	rs10424405	trans	NLRP12,MYADM,PRKCG,CACNG7,CACNG8,...	19	54321933	trans	20.276	other_gene	SEPHS1	additional GWAS	61.602	994	0.9939	rs62143198	19	54320939	29875488	0
IL16|plasma|(gene=IL16)	rs10424405	trans	NLRP12,MYADM,PRKCG,CACNG7,CACNG8,...	19	54321933	trans	20.276	other_gene	NXT1	additional GWAS	61.387	0	1	rs10424405	19	54321933	29875488	0
IL16|plasma|(gene=IL16)	rs10424405	trans	NLRP12,MYADM,PRKCG,CACNG7,CACNG8,...	19	54321933	trans	20.276	other_gene	CFC1	additional GWAS	61.377	1217	0.9939	rs62143197	19	54320716	29875488	0
IL16|plasma|(gene=IL16)	rs10424405	trans	NLRP12,MYADM,PRKCG,CACNG7,CACNG8,...	19	54321933	trans	20.276	other_gene	ARF6	additional GWAS	61.092	3062	0.9818	rs4632248	19	54324995	29875488	0
IL16|plasma|(gene=IL16)	rs10424405	trans	NLRP12,MYADM,PRKCG,CACNG7,CACNG8,...	19	54321933	trans	20.276	other_gene	COMMD7	additional GWAS	61.092	5936	0.9636	rs10418046	19	54327869	29875488	0
IL16|plasma|(gene=IL16)	rs10424405	trans	NLRP12,MYADM,PRKCG,CACNG7,CACNG8,...	19	54321933	trans	20.276	other_gene	STAT1	additional GWAS	60.585	1217	0.9939	rs62143197	19	54320716	29875488	0
IL16|plasma|(gene=IL16)	rs10424405	trans	NLRP12,MYADM,PRKCG,CACNG7,CACNG8,...	19	54321933	trans	20.276	other_gene	ERH	additional GWAS	60.161	4279	0.9757	rs62143206	19	54326212	29875488	0
IL16|plasma|(gene=IL16)	rs10424405	trans	NLRP12,MYADM,PRKCG,CACNG7,CACNG8,...	19	54321933	trans	20.276	other_gene	SIRPB2	additional GWAS	60.149	5936	0.9636	rs10418046	19	54327869	29875488	0
IL16|plasma|(gene=IL16)	rs10424405	trans	NLRP12,MYADM,PRKCG,CACNG7,CACNG8,...	19	54321933	trans	20.276	other_gene	STAU2	additional GWAS	60.092	994	0.9939	rs62143198	19	54320939	29875488	0
IL16|plasma|(gene=IL16)	rs10424405	trans	NLRP12,MYADM,PRKCG,CACNG7,CACNG8,...	19	54321933	trans	20.276	other_gene	CNTN5	additional GWAS	58.745	5380	0.9636	rs34436714	19	54327313	29875488	0
IL16|plasma|(gene=IL16)	rs10424405	trans	NLRP12,MYADM,PRKCG,CACNG7,CACNG8,...	19	54321933	trans	20.276	other_gene	CTRL	additional GWAS	58.678	4279	0.9757	rs62143206	19	54326212	29875488	0
IL16|plasma|(gene=IL16)	rs10424405	trans	NLRP12,MYADM,PRKCG,CACNG7,CACNG8,...	19	54321933	trans	20.276	other_gene	BRD1	additional GWAS	58.538	3062	0.9818	rs4632248	19	54324995	29875488	0
IL16|plasma|(gene=IL16)	rs10424405	trans	NLRP12,MYADM,PRKCG,CACNG7,CACNG8,...	19	54321933	trans	20.276	other_gene	FHIT	additional GWAS	58.42	994	0.9939	rs62143198	19	54320939	29875488	0
IL16|plasma|(gene=IL16)	rs10424405	trans	NLRP12,MYADM,PRKCG,CACNG7,CACNG8,...	19	54321933	trans	20.276	other_gene	PTPN7	additional GWAS	58.377	1217	0.9939	rs62143197	19	54320716	29875488	0
IL16|plasma|(gene=IL16)	rs10424405	trans	NLRP12,MYADM,PRKCG,CACNG7,CACNG8,...	19	54321933	trans	20.276	other_gene	YWHAB,YWHAE,YWHAG,YWHAH,YWHAQ,YWHAZ,SFN	additional GWAS	58.301	1217	0.9939	rs62143197	19	54320716	29875488	0
IL16|plasma|(gene=IL16)	rs10424405	trans	NLRP12,MYADM,PRKCG,CACNG7,CACNG8,...	19	54321933	trans	20.276	other_gene	PARK7	additional GWAS	57.854	5936	0.9636	rs10418046	19	54327869	29875488	0
IL16|plasma|(gene=IL16)	rs10424405	trans	NLRP12,MYADM,PRKCG,CACNG7,CACNG8,...	19	54321933	trans	20.276	other_gene	EIF4A3	additional GWAS	57.699	5380	0.9636	rs34436714	19	54327313	29875488	0
IL16|plasma|(gene=IL16)	rs10424405	trans	NLRP12,MYADM,PRKCG,CACNG7,CACNG8,...	19	54321933	trans	20.276	other_gene	RBM39	additional GWAS	56.921	994	0.9939	rs62143198	19	54320939	29875488	0
IL16|plasma|(gene=IL16)	rs10424405	trans	NLRP12,MYADM,PRKCG,CACNG7,CACNG8,...	19	54321933	trans	20.276	other_gene	BUB1	additional GWAS	56.921	5936	0.9636	rs10418046	19	54327869	29875488	0
IL16|plasma|(gene=IL16)	rs10424405	trans	NLRP12,MYADM,PRKCG,CACNG7,CACNG8,...	19	54321933	trans	20.276	other_gene	NAMPT	additional GWAS	56.796	3062	0.9818	rs4632248	19	54324995	29875488	0
IL16|plasma|(gene=IL16)	rs10424405	trans	NLRP12,MYADM,PRKCG,CACNG7,CACNG8,...	19	54321933	trans	20.276	other_gene	GGA1	additional GWAS	56.222	994	0.9939	rs62143198	19	54320939	29875488	0
IL16|plasma|(gene=IL16)	rs10424405	trans	NLRP12,MYADM,PRKCG,CACNG7,CACNG8,...	19	54321933	trans	20.276	other_gene	UBB	additional GWAS	55.699	3062	0.9818	rs4632248	19	54324995	29875488	0
IL16|plasma|(gene=IL16)	rs10424405	trans	NLRP12,MYADM,PRKCG,CACNG7,CACNG8,...	19	54321933	trans	20.276	other_gene	LCP1	additional GWAS	55.208	3062	0.9818	rs4632248	19	54324995	29875488	0
IL16|plasma|(gene=IL16)	rs10424405	trans	NLRP12,MYADM,PRKCG,CACNG7,CACNG8,...	19	54321933	trans	20.276	other_gene	EIF4E2	additional GWAS	55.167	994	0.9939	rs62143198	19	54320939	29875488	0
IL16|plasma|(gene=IL16)	rs10424405	trans	NLRP12,MYADM,PRKCG,CACNG7,CACNG8,...	19	54321933	trans	20.276	other_gene	EIF5A	additional GWAS	53.824	1217	0.9939	rs62143197	19	54320716	29875488	0
IL16|plasma|(gene=IL16)	rs10424405	trans	NLRP12,MYADM,PRKCG,CACNG7,CACNG8,...	19	54321933	trans	20.276	other_gene	IST1	additional GWAS	53.237	1217	0.9939	rs62143197	19	54320716	29875488	0
IL16|plasma|(gene=IL16)	rs10424405	trans	NLRP12,MYADM,PRKCG,CACNG7,CACNG8,...	19	54321933	trans	20.276	other_gene	ACYP2	additional GWAS	52.959	4279	0.9757	rs62143206	19	54326212	29875488	0
IL16|plasma|(gene=IL16)	rs10424405	trans	NLRP12,MYADM,PRKCG,CACNG7,CACNG8,...	19	54321933	trans	20.276	other_gene	RPSA	additional GWAS	52.745	5380	0.9636	rs34436714	19	54327313	29875488	0
IL16|plasma|(gene=IL16)	rs10424405	trans	NLRP12,MYADM,PRKCG,CACNG7,CACNG8,...	19	54321933	trans	20.276	other_gene	NAT14	additional GWAS	52.721	5936	0.9636	rs10418046	19	54327869	29875488	0
IL16|plasma|(gene=IL16)	rs10424405	trans	NLRP12,MYADM,PRKCG,CACNG7,CACNG8,...	19	54321933	trans	20.276	other_gene	ESS2	additional GWAS	52.678	1217	0.9939	rs62143197	19	54320716	29875488	0
IL16|plasma|(gene=IL16)	rs10424405	trans	NLRP12,MYADM,PRKCG,CACNG7,CACNG8,...	19	54321933	trans	20.276	other_gene	TXNRD1	additional GWAS	52.658	0	1	rs10424405	19	54321933	29875488	0
IL16|plasma|(gene=IL16)	rs10424405	trans	NLRP12,MYADM,PRKCG,CACNG7,CACNG8,...	19	54321933	trans	20.276	other_gene	RPS27A	additional GWAS	51.161	3062	0.9818	rs4632248	19	54324995	29875488	0
IL16|plasma|(gene=IL16)	rs10424405	trans	NLRP12,MYADM,PRKCG,CACNG7,CACNG8,...	19	54321933	trans	20.276	other_gene	ALOX15B	additional GWAS	49.319	0	1	rs10424405	19	54321933	29875488	0
IL16|plasma|(gene=IL16)	rs10424405	trans	NLRP12,MYADM,PRKCG,CACNG7,CACNG8,...	19	54321933	trans	20.276	other_gene	CAMK2A	additional GWAS	49.31	3062	0.9818	rs4632248	19	54324995	29875488	0
IL16|plasma|(gene=IL16)	rs10424405	trans	NLRP12,MYADM,PRKCG,CACNG7,CACNG8,...	19	54321933	trans	20.276	other_gene	MIF	additional GWAS	49.119	994	0.9939	rs62143198	19	54320939	29875488	0
IL16|plasma|(gene=IL16)	rs10424405	trans	NLRP12,MYADM,PRKCG,CACNG7,CACNG8,...	19	54321933	trans	20.276	other_gene	AKT1,AKT2,AKT3	additional GWAS	48.456	994	0.9939	rs62143198	19	54320939	29875488	0
IL16|plasma|(gene=IL16)	rs10424405	trans	NLRP12,MYADM,PRKCG,CACNG7,CACNG8,...	19	54321933	trans	20.276	other_gene	SMAD4	additional GWAS	48.301	5936	0.9636	rs10418046	19	54327869	29875488	0
IL16|plasma|(gene=IL16)	rs10424405	trans	NLRP12,MYADM,PRKCG,CACNG7,CACNG8,...	19	54321933	trans	20.276	other_gene	GTF2I	additional GWAS	48.092	1217	0.9939	rs62143197	19	54320716	29875488	0
IL16|plasma|(gene=IL16)	rs10424405	trans	NLRP12,MYADM,PRKCG,CACNG7,CACNG8,...	19	54321933	trans	20.276	other_gene	PCYOX1L	additional GWAS	48.081	1217	0.9939	rs62143197	19	54320716	29875488	0
IL16|plasma|(gene=IL16)	rs10424405	trans	NLRP12,MYADM,PRKCG,CACNG7,CACNG8,...	19	54321933	trans	20.276	other_gene	PYGL	additional GWAS	47.959	994	0.9939	rs62143198	19	54320939	29875488	0
IL16|plasma|(gene=IL16)	rs10424405	trans	NLRP12,MYADM,PRKCG,CACNG7,CACNG8,...	19	54321933	trans	20.276	other_gene	GRB2	additional GWAS	45.921	1217	0.9939	rs62143197	19	54320716	29875488	0
IL16|plasma|(gene=IL16)	rs10424405	trans	NLRP12,MYADM,PRKCG,CACNG7,CACNG8,...	19	54321933	trans	20.276	other_gene	TBCE	additional GWAS	45.509	1217	0.9939	rs62143197	19	54320716	29875488	0
IL16|plasma|(gene=IL16)	rs10424405	trans	NLRP12,MYADM,PRKCG,CACNG7,CACNG8,...	19	54321933	trans	20.276	other_gene	ELK1	additional GWAS	45.367	4279	0.9757	rs62143206	19	54326212	29875488	0
IL16|plasma|(gene=IL16)	rs10424405	trans	NLRP12,MYADM,PRKCG,CACNG7,CACNG8,...	19	54321933	trans	20.276	other_gene	NUDC	additional GWAS	44.854	5936	0.9636	rs10418046	19	54327869	29875488	0
IL16|plasma|(gene=IL16)	rs10424405	trans	NLRP12,MYADM,PRKCG,CACNG7,CACNG8,...	19	54321933	trans	20.276	other_gene	SMAP1	additional GWAS	44.081	1217	0.9939	rs62143197	19	54320716	29875488	0
IL16|plasma|(gene=IL16)	rs10424405	trans	NLRP12,MYADM,PRKCG,CACNG7,CACNG8,...	19	54321933	trans	20.276	other_gene	AKT2	additional GWAS	43.745	1217	0.9939	rs62143197	19	54320716	29875488	0
IL16|plasma|(gene=IL16)	rs10424405	trans	NLRP12,MYADM,PRKCG,CACNG7,CACNG8,...	19	54321933	trans	20.276	other_gene	STAT1	additional GWAS	43.409	1217	0.9939	rs62143197	19	54320716	29875488	0
IL16|plasma|(gene=IL16)	rs10424405	trans	NLRP12,MYADM,PRKCG,CACNG7,CACNG8,...	19	54321933	trans	20.276	other_gene	SMAD2	additional GWAS	43.102	1217	0.9939	rs62143197	19	54320716	29875488	0
IL16|plasma|(gene=IL16)	rs10424405	trans	NLRP12,MYADM,PRKCG,CACNG7,CACNG8,...	19	54321933	trans	20.276	other_gene	TRA2B	additional GWAS	43	3062	0.9818	rs4632248	19	54324995	29875488	0
IL16|plasma|(gene=IL16)	rs10424405	trans	NLRP12,MYADM,PRKCG,CACNG7,CACNG8,...	19	54321933	trans	20.276	other_gene	STAT3	additional GWAS	42.495	994	0.9939	rs62143198	19	54320939	29875488	0
IL16|plasma|(gene=IL16)	rs10424405	trans	NLRP12,MYADM,PRKCG,CACNG7,CACNG8,...	19	54321933	trans	20.276	other_gene	RPS27A	additional GWAS	42.268	0	1	rs10424405	19	54321933	29875488	0
IL16|plasma|(gene=IL16)	rs10424405	trans	NLRP12,MYADM,PRKCG,CACNG7,CACNG8,...	19	54321933	trans	20.276	other_gene	AKT1,AKT2,AKT3	additional GWAS	42.167	5936	0.9636	rs10418046	19	54327869	29875488	0
IL16|plasma|(gene=IL16)	rs10424405	trans	NLRP12,MYADM,PRKCG,CACNG7,CACNG8,...	19	54321933	trans	20.276	other_gene	ING1	additional GWAS	41.959	1217	0.9939	rs62143197	19	54320716	29875488	0
IL16|plasma|(gene=IL16)	rs10424405	trans	NLRP12,MYADM,PRKCG,CACNG7,CACNG8,...	19	54321933	trans	20.276	other_gene	STAU1	additional GWAS	41.886	2309	0.9696	rs62143194	19	54319624	29875488	0
IL16|plasma|(gene=IL16)	rs10424405	trans	NLRP12,MYADM,PRKCG,CACNG7,CACNG8,...	19	54321933	trans	20.276	other_gene	S100A4	additional GWAS	41.77	994	0.9939	rs62143198	19	54320939	29875488	0
IL16|plasma|(gene=IL16)	rs10424405	trans	NLRP12,MYADM,PRKCG,CACNG7,CACNG8,...	19	54321933	trans	20.276	other_gene	VPS4B	additional GWAS	41.699	4279	0.9757	rs62143206	19	54326212	29875488	0
IL16|plasma|(gene=IL16)	rs10424405	trans	NLRP12,MYADM,PRKCG,CACNG7,CACNG8,...	19	54321933	trans	20.276	other_gene	ELK3	additional GWAS	41.62	1217	0.9939	rs62143197	19	54320716	29875488	0
IL16|plasma|(gene=IL16)	rs10424405	trans	NLRP12,MYADM,PRKCG,CACNG7,CACNG8,...	19	54321933	trans	20.276	other_gene	RRM2B	additional GWAS	41.602	5936	0.9636	rs10418046	19	54327869	29875488	0
IL16|plasma|(gene=IL16)	rs10424405	trans	NLRP12,MYADM,PRKCG,CACNG7,CACNG8,...	19	54321933	trans	20.276	other_gene	CSMD2	additional GWAS	41.432	5380	0.9636	rs34436714	19	54327313	29875488	0
IL16|plasma|(gene=IL16)	rs10424405	trans	NLRP12,MYADM,PRKCG,CACNG7,CACNG8,...	19	54321933	trans	20.276	other_gene	PTPN9	additional GWAS	41.377	0	1	rs10424405	19	54321933	29875488	0
IL16|plasma|(gene=IL16)	rs10424405	trans	NLRP12,MYADM,PRKCG,CACNG7,CACNG8,...	19	54321933	trans	20.276	other_gene	ACBD6	additional GWAS	40.959	1217	0.9939	rs62143197	19	54320716	29875488	0
IL16|plasma|(gene=IL16)	rs10424405	trans	NLRP12,MYADM,PRKCG,CACNG7,CACNG8,...	19	54321933	trans	20.276	other_gene	CFL1	additional GWAS	40.62	4279	0.9757	rs62143206	19	54326212	29875488	0
IL16|plasma|(gene=IL16)	rs10424405	trans	NLRP12,MYADM,PRKCG,CACNG7,CACNG8,...	19	54321933	trans	20.276	other_gene	UFM1	additional GWAS	40	5936	0.9636	rs10418046	19	54327869	29875488	0
IL16|plasma|(gene=IL16)	rs10424405	trans	NLRP12,MYADM,PRKCG,CACNG7,CACNG8,...	19	54321933	trans	20.276	other_gene	UNC93B1	additional GWAS	39.921	3062	0.9818	rs4632248	19	54324995	29875488	0
IL16|plasma|(gene=IL16)	rs10424405	trans	NLRP12,MYADM,PRKCG,CACNG7,CACNG8,...	19	54321933	trans	20.276	other_gene	VAPA	additional GWAS	39.886	994	0.9939	rs62143198	19	54320939	29875488	0
IL16|plasma|(gene=IL16)	rs10424405	trans	NLRP12,MYADM,PRKCG,CACNG7,CACNG8,...	19	54321933	trans	20.276	other_gene	AKR1B1	additional GWAS	39.854	1217	0.9939	rs62143197	19	54320716	29875488	0
IL16|plasma|(gene=IL16)	rs10424405	trans	NLRP12,MYADM,PRKCG,CACNG7,CACNG8,...	19	54321933	trans	20.276	other_gene	APAF1	additional GWAS	39.678	1217	0.9939	rs62143197	19	54320716	29875488	0
IL16|plasma|(gene=IL16)	rs10424405	trans	NLRP12,MYADM,PRKCG,CACNG7,CACNG8,...	19	54321933	trans	20.276	other_gene	HDHD2	additional GWAS	39.432	994	0.9939	rs62143198	19	54320939	29875488	0
IL16|plasma|(gene=IL16)	rs10424405	trans	NLRP12,MYADM,PRKCG,CACNG7,CACNG8,...	19	54321933	trans	20.276	other_gene	LYZL2	additional GWAS	39.31	3062	0.9818	rs4632248	19	54324995	29875488	0
IL16|plasma|(gene=IL16)	rs10424405	trans	NLRP12,MYADM,PRKCG,CACNG7,CACNG8,...	19	54321933	trans	20.276	other_gene	ARRB1	additional GWAS	38.886	1217	0.9939	rs62143197	19	54320716	29875488	0
IL16|plasma|(gene=IL16)	rs10424405	trans	NLRP12,MYADM,PRKCG,CACNG7,CACNG8,...	19	54321933	trans	20.276	other_gene	ARFIP1	additional GWAS	38.824	1217	0.9939	rs62143197	19	54320716	29875488	0
IL16|plasma|(gene=IL16)	rs10424405	trans	NLRP12,MYADM,PRKCG,CACNG7,CACNG8,...	19	54321933	trans	20.276	other_gene	GNPNAT1	additional GWAS	38.319	1217	0.9939	rs62143197	19	54320716	29875488	0
IL16|plasma|(gene=IL16)	rs10424405	trans	NLRP12,MYADM,PRKCG,CACNG7,CACNG8,...	19	54321933	trans	20.276	other_gene	WFDC3	additional GWAS	38.131	1217	0.9939	rs62143197	19	54320716	29875488	0
IL16|plasma|(gene=IL16)	rs10424405	trans	NLRP12,MYADM,PRKCG,CACNG7,CACNG8,...	19	54321933	trans	20.276	other_gene	ISG15	additional GWAS	38.119	3062	0.9818	rs4632248	19	54324995	29875488	0
IL16|plasma|(gene=IL16)	rs10424405	trans	NLRP12,MYADM,PRKCG,CACNG7,CACNG8,...	19	54321933	trans	20.276	other_gene	MAPKAPK2	additional GWAS	37.796	1217	0.9939	rs62143197	19	54320716	29875488	0
IL16|plasma|(gene=IL16)	rs10424405	trans	NLRP12,MYADM,PRKCG,CACNG7,CACNG8,...	19	54321933	trans	20.276	other_gene	RFK	additional GWAS	37.77	2309	0.9696	rs62143194	19	54319624	29875488	0
IL16|plasma|(gene=IL16)	rs10424405	trans	NLRP12,MYADM,PRKCG,CACNG7,CACNG8,...	19	54321933	trans	20.276	other_gene	GLRX2	additional GWAS	36.824	1217	0.9939	rs62143197	19	54320716	29875488	0
IL16|plasma|(gene=IL16)	rs10424405	trans	NLRP12,MYADM,PRKCG,CACNG7,CACNG8,...	19	54321933	trans	20.276	other_gene	UBQLN4	additional GWAS	36.268	994	0.9939	rs62143198	19	54320939	29875488	0
IL16|plasma|(gene=IL16)	rs10424405	trans	NLRP12,MYADM,PRKCG,CACNG7,CACNG8,...	19	54321933	trans	20.276	other_gene	USP8	additional GWAS	36.051	994	0.9939	rs62143198	19	54320939	29875488	0
IL16|plasma|(gene=IL16)	rs10424405	trans	NLRP12,MYADM,PRKCG,CACNG7,CACNG8,...	19	54321933	trans	20.276	other_gene	EIF4B	additional GWAS	35.959	1217	0.9939	rs62143197	19	54320716	29875488	0
IL16|plasma|(gene=IL16)	rs10424405	trans	NLRP12,MYADM,PRKCG,CACNG7,CACNG8,...	19	54321933	trans	20.276	other_gene	ITGA1,ITGB1	additional GWAS	35.658	0	1	rs10424405	19	54321933	29875488	0
IL16|plasma|(gene=IL16)	rs10424405	trans	NLRP12,MYADM,PRKCG,CACNG7,CACNG8,...	19	54321933	trans	20.276	other_gene	BCL10	additional GWAS	35.523	1217	0.9939	rs62143197	19	54320716	29875488	0
IL16|plasma|(gene=IL16)	rs10424405	trans	NLRP12,MYADM,PRKCG,CACNG7,CACNG8,...	19	54321933	trans	20.276	other_gene	C15orf48	additional GWAS	35.509	5936	0.9636	rs10418046	19	54327869	29875488	0
IL16|plasma|(gene=IL16)	rs10424405	trans	NLRP12,MYADM,PRKCG,CACNG7,CACNG8,...	19	54321933	trans	20.276	other_gene	DNAJC17	additional GWAS	35.432	1217	0.9939	rs62143197	19	54320716	29875488	0
IL16|plasma|(gene=IL16)	rs10424405	trans	NLRP12,MYADM,PRKCG,CACNG7,CACNG8,...	19	54321933	trans	20.276	other_gene	CBFB	additional GWAS	35.347	3062	0.9818	rs4632248	19	54324995	29875488	0
IL16|plasma|(gene=IL16)	rs10424405	trans	NLRP12,MYADM,PRKCG,CACNG7,CACNG8,...	19	54321933	trans	20.276	other_gene	NR3C2	additional GWAS	35.328	4279	0.9757	rs62143206	19	54326212	29875488	0
IL16|plasma|(gene=IL16)	rs10424405	trans	NLRP12,MYADM,PRKCG,CACNG7,CACNG8,...	19	54321933	trans	20.276	other_gene	IFI16	additional GWAS	35.31	0	1	rs10424405	19	54321933	29875488	0
IL16|plasma|(gene=IL16)	rs10424405	trans	NLRP12,MYADM,PRKCG,CACNG7,CACNG8,...	19	54321933	trans	20.276	other_gene	ICOSLG	additional GWAS	35.201	1217	0.9939	rs62143197	19	54320716	29875488	0
IL16|plasma|(gene=IL16)	rs10424405	trans	NLRP12,MYADM,PRKCG,CACNG7,CACNG8,...	19	54321933	trans	20.276	other_gene	ASAH1	additional GWAS	35	1217	0.9939	rs62143197	19	54320716	29875488	0
IL16|plasma|(gene=IL16)	rs10424405	trans	NLRP12,MYADM,PRKCG,CACNG7,CACNG8,...	19	54321933	trans	20.276	other_gene	RUNX3	additional GWAS	34.229	994	0.9939	rs62143198	19	54320939	29875488	0
IL16|plasma|(gene=IL16)	rs10424405	trans	NLRP12,MYADM,PRKCG,CACNG7,CACNG8,...	19	54321933	trans	20.276	other_gene	VTI1B	additional GWAS	34.222	994	0.9939	rs62143198	19	54320939	29875488	0
IL16|plasma|(gene=IL16)	rs10424405	trans	NLRP12,MYADM,PRKCG,CACNG7,CACNG8,...	19	54321933	trans	20.276	other_gene	SAP18	additional GWAS	33.824	0	1	rs10424405	19	54321933	29875488	0
IL16|plasma|(gene=IL16)	rs10424405	trans	NLRP12,MYADM,PRKCG,CACNG7,CACNG8,...	19	54321933	trans	20.276	other_gene	MCTS1	additional GWAS	33.796	0	1	rs10424405	19	54321933	29875488	0
IL16|plasma|(gene=IL16)	rs10424405	trans	NLRP12,MYADM,PRKCG,CACNG7,CACNG8,...	19	54321933	trans	20.276	other_gene	ARHGDIA	additional GWAS	33.432	4279	0.9757	rs62143206	19	54326212	29875488	0
IL16|plasma|(gene=IL16)	rs10424405	trans	NLRP12,MYADM,PRKCG,CACNG7,CACNG8,...	19	54321933	trans	20.276	other_gene	DTX3L	additional GWAS	33.143	1217	0.9939	rs62143197	19	54320716	29875488	0
IL16|plasma|(gene=IL16)	rs10424405	trans	NLRP12,MYADM,PRKCG,CACNG7,CACNG8,...	19	54321933	trans	20.276	other_gene	CDC42BPA	additional GWAS	32.051	0	1	rs10424405	19	54321933	29875488	0
IL16|plasma|(gene=IL16)	rs10424405	trans	NLRP12,MYADM,PRKCG,CACNG7,CACNG8,...	19	54321933	trans	20.276	other_gene	LONP1	additional GWAS	31.585	1217	0.9939	rs62143197	19	54320716	29875488	0
IL16|plasma|(gene=IL16)	rs10424405	trans	NLRP12,MYADM,PRKCG,CACNG7,CACNG8,...	19	54321933	trans	20.276	other_gene	N6AMT1	additional GWAS	31.495	1217	0.9939	rs62143197	19	54320716	29875488	0
IL16|plasma|(gene=IL16)	rs10424405	trans	NLRP12,MYADM,PRKCG,CACNG7,CACNG8,...	19	54321933	trans	20.276	other_gene	CILP	additional GWAS	31.456	994	0.9939	rs62143198	19	54320939	29875488	0
IL16|plasma|(gene=IL16)	rs10424405	trans	NLRP12,MYADM,PRKCG,CACNG7,CACNG8,...	19	54321933	trans	20.276	other_gene	TTL	additional GWAS	31.432	1217	0.9939	rs62143197	19	54320716	29875488	0
IL16|plasma|(gene=IL16)	rs10424405	trans	NLRP12,MYADM,PRKCG,CACNG7,CACNG8,...	19	54321933	trans	20.276	other_gene	PDCL2	additional GWAS	31.328	5936	0.9636	rs10418046	19	54327869	29875488	0
IL16|plasma|(gene=IL16)	rs10424405	trans	NLRP12,MYADM,PRKCG,CACNG7,CACNG8,...	19	54321933	trans	20.276	other_gene	NADK	additional GWAS	30.886	4279	0.9757	rs62143206	19	54326212	29875488	0
IL16|plasma|(gene=IL16)	rs10424405	trans	NLRP12,MYADM,PRKCG,CACNG7,CACNG8,...	19	54321933	trans	20.276	other_gene	STX8	additional GWAS	30.553	3062	0.9818	rs4632248	19	54324995	29875488	0
IL16|plasma|(gene=IL16)	rs10424405	trans	NLRP12,MYADM,PRKCG,CACNG7,CACNG8,...	19	54321933	trans	20.276	other_gene	NISCH	additional GWAS	30.337	5936	0.9636	rs10418046	19	54327869	29875488	0
IL16|plasma|(gene=IL16)	rs10424405	trans	NLRP12,MYADM,PRKCG,CACNG7,CACNG8,...	19	54321933	trans	20.276	other_gene	EIF2B1	additional GWAS	30.201	1217	0.9939	rs62143197	19	54320716	29875488	0
IL16|plasma|(gene=IL16)	rs10424405	trans	NLRP12,MYADM,PRKCG,CACNG7,CACNG8,...	19	54321933	trans	20.276	other_gene	FGR	additional GWAS	30.161	2309	0.9696	rs62143194	19	54319624	29875488	0
IL16|plasma|(gene=IL16)	rs10424405	trans	NLRP12,MYADM,PRKCG,CACNG7,CACNG8,...	19	54321933	trans	20.276	other_gene	MDH1	additional GWAS	30.108	1217	0.9939	rs62143197	19	54320716	29875488	0
IL16|plasma|(gene=IL16)	rs10424405	trans	NLRP12,MYADM,PRKCG,CACNG7,CACNG8,...	19	54321933	trans	20.276	other_gene	PLCG1	additional GWAS	29	3062	0.9818	rs4632248	19	54324995	29875488	0
IL16|plasma|(gene=IL16)	rs10424405	trans	NLRP12,MYADM,PRKCG,CACNG7,CACNG8,...	19	54321933	trans	20.276	other_gene	PABPC4	additional GWAS	28.959	1217	0.9939	rs62143197	19	54320716	29875488	0
IL16|plasma|(gene=IL16)	rs10424405	trans	NLRP12,MYADM,PRKCG,CACNG7,CACNG8,...	19	54321933	trans	20.276	other_gene	NME2	additional GWAS	28.721	5936	0.9636	rs10418046	19	54327869	29875488	0
IL16|plasma|(gene=IL16)	rs10424405	trans	NLRP12,MYADM,PRKCG,CACNG7,CACNG8,...	19	54321933	trans	20.276	other_gene	PABPC3	additional GWAS	28.585	1217	0.9939	rs62143197	19	54320716	29875488	0
IL16|plasma|(gene=IL16)	rs10424405	trans	NLRP12,MYADM,PRKCG,CACNG7,CACNG8,...	19	54321933	trans	20.276	other_gene	EIF5	additional GWAS	28.328	5936	0.9636	rs10418046	19	54327869	29875488	0
IL16|plasma|(gene=IL16)	rs10424405	trans	NLRP12,MYADM,PRKCG,CACNG7,CACNG8,...	19	54321933	trans	20.276	other_gene	DOK2	additional GWAS	28.081	1217	0.9939	rs62143197	19	54320716	29875488	0
IL16|plasma|(gene=IL16)	rs10424405	trans	NLRP12,MYADM,PRKCG,CACNG7,CACNG8,...	19	54321933	trans	20.276	other_gene	SKIL	additional GWAS	27.854	5936	0.9636	rs10418046	19	54327869	29875488	0
IL16|plasma|(gene=IL16)	rs10424405	trans	NLRP12,MYADM,PRKCG,CACNG7,CACNG8,...	19	54321933	trans	20.276	other_gene	SPAG11A	additional GWAS	27.678	4279	0.9757	rs62143206	19	54326212	29875488	0
IL16|plasma|(gene=IL16)	rs10424405	trans	NLRP12,MYADM,PRKCG,CACNG7,CACNG8,...	19	54321933	trans	20.276	other_gene	EVL	additional GWAS	27.18	5936	0.9636	rs10418046	19	54327869	29875488	0
IL16|plasma|(gene=IL16)	rs10424405	trans	NLRP12,MYADM,PRKCG,CACNG7,CACNG8,...	19	54321933	trans	20.276	other_gene	POFUT1	additional GWAS	27.119	5380	0.9636	rs34436714	19	54327313	29875488	0
IL16|plasma|(gene=IL16)	rs10424405	trans	NLRP12,MYADM,PRKCG,CACNG7,CACNG8,...	19	54321933	trans	20.276	other_gene	HS3ST3A1	additional GWAS	27	5936	0.9636	rs10418046	19	54327869	29875488	0
IL16|plasma|(gene=IL16)	rs10424405	trans	NLRP12,MYADM,PRKCG,CACNG7,CACNG8,...	19	54321933	trans	20.276	other_gene	IFIT3	additional GWAS	26.921	994	0.9939	rs62143198	19	54320939	29875488	0
IL16|plasma|(gene=IL16)	rs10424405	trans	NLRP12,MYADM,PRKCG,CACNG7,CACNG8,...	19	54321933	trans	20.276	other_gene	H1FX	additional GWAS	26.745	0	1	rs10424405	19	54321933	29875488	0
IL16|plasma|(gene=IL16)	rs10424405	trans	NLRP12,MYADM,PRKCG,CACNG7,CACNG8,...	19	54321933	trans	20.276	other_gene	IGBP1	additional GWAS	26.638	1217	0.9939	rs62143197	19	54320716	29875488	0
IL16|plasma|(gene=IL16)	rs10424405	trans	NLRP12,MYADM,PRKCG,CACNG7,CACNG8,...	19	54321933	trans	20.276	other_gene	CSNK1G2	additional GWAS	26.602	1217	0.9939	rs62143197	19	54320716	29875488	0
IL16|plasma|(gene=IL16)	rs10424405	trans	NLRP12,MYADM,PRKCG,CACNG7,CACNG8,...	19	54321933	trans	20.276	other_gene	PRKAR1B	additional GWAS	26.42	5936	0.9636	rs10418046	19	54327869	29875488	0
IL16|plasma|(gene=IL16)	rs10424405	trans	NLRP12,MYADM,PRKCG,CACNG7,CACNG8,...	19	54321933	trans	20.276	other_gene	RAP1GAP	additional GWAS	26.201	5936	0.9636	rs10418046	19	54327869	29875488	0
IL16|plasma|(gene=IL16)	rs10424405	trans	NLRP12,MYADM,PRKCG,CACNG7,CACNG8,...	19	54321933	trans	20.276	other_gene	CD226	additional GWAS	26.092	1217	0.9939	rs62143197	19	54320716	29875488	0
IL16|plasma|(gene=IL16)	rs10424405	trans	NLRP12,MYADM,PRKCG,CACNG7,CACNG8,...	19	54321933	trans	20.276	other_gene	RPE	additional GWAS	25.796	5936	0.9636	rs10418046	19	54327869	29875488	0
IL16|plasma|(gene=IL16)	rs10424405	trans	NLRP12,MYADM,PRKCG,CACNG7,CACNG8,...	19	54321933	trans	20.276	other_gene	SSMEM1	additional GWAS	25.721	1217	0.9939	rs62143197	19	54320716	29875488	0
IL16|plasma|(gene=IL16)	rs10424405	trans	NLRP12,MYADM,PRKCG,CACNG7,CACNG8,...	19	54321933	trans	20.276	other_gene	DDX58	additional GWAS	25.538	3062	0.9818	rs4632248	19	54324995	29875488	0
IL16|plasma|(gene=IL16)	rs10424405	trans	NLRP12,MYADM,PRKCG,CACNG7,CACNG8,...	19	54321933	trans	20.276	other_gene	BLVRA	additional GWAS	25.367	1217	0.9939	rs62143197	19	54320716	29875488	0
IL16|plasma|(gene=IL16)	rs10424405	trans	NLRP12,MYADM,PRKCG,CACNG7,CACNG8,...	19	54321933	trans	20.276	other_gene	RAC3	additional GWAS	25.131	1217	0.9939	rs62143197	19	54320716	29875488	0
IL16|plasma|(gene=IL16)	rs10424405	trans	NLRP12,MYADM,PRKCG,CACNG7,CACNG8,...	19	54321933	trans	20.276	other_gene	PTPN11	additional GWAS	25.102	5936	0.9636	rs10418046	19	54327869	29875488	0
IL16|plasma|(gene=IL16)	rs10424405	trans	NLRP12,MYADM,PRKCG,CACNG7,CACNG8,...	19	54321933	trans	20.276	other_gene	NFE2L1	additional GWAS	25.102	1217	0.9939	rs62143197	19	54320716	29875488	0
IL16|plasma|(gene=IL16)	rs10424405	trans	NLRP12,MYADM,PRKCG,CACNG7,CACNG8,...	19	54321933	trans	20.276	other_gene	SCMH1	additional GWAS	24.824	4279	0.9757	rs62143206	19	54326212	29875488	0
IL16|plasma|(gene=IL16)	rs10424405	trans	NLRP12,MYADM,PRKCG,CACNG7,CACNG8,...	19	54321933	trans	20.276	other_gene	THYN1	additional GWAS	24.638	5380	0.9636	rs34436714	19	54327313	29875488	0
IL16|plasma|(gene=IL16)	rs10424405	trans	NLRP12,MYADM,PRKCG,CACNG7,CACNG8,...	19	54321933	trans	20.276	other_gene	NBR1	additional GWAS	24.022	1217	0.9939	rs62143197	19	54320716	29875488	0
IL16|plasma|(gene=IL16)	rs10424405	trans	NLRP12,MYADM,PRKCG,CACNG7,CACNG8,...	19	54321933	trans	20.276	other_gene	TNNI3	additional GWAS	23.854	1217	0.9939	rs62143197	19	54320716	29875488	0
IL16|plasma|(gene=IL16)	rs10424405	trans	NLRP12,MYADM,PRKCG,CACNG7,CACNG8,...	19	54321933	trans	20.276	other_gene	SULF2	additional GWAS	23.824	0	1	rs10424405	19	54321933	29875488	0
IL16|plasma|(gene=IL16)	rs10424405	trans	NLRP12,MYADM,PRKCG,CACNG7,CACNG8,...	19	54321933	trans	20.276	other_gene	SYNE2	additional GWAS	23.796	5936	0.9636	rs10418046	19	54327869	29875488	0
IL16|plasma|(gene=IL16)	rs10424405	trans	NLRP12,MYADM,PRKCG,CACNG7,CACNG8,...	19	54321933	trans	20.276	other_gene	TMEM230	additional GWAS	23.796	5936	0.9636	rs10418046	19	54327869	29875488	0
IL16|plasma|(gene=IL16)	rs10424405	trans	NLRP12,MYADM,PRKCG,CACNG7,CACNG8,...	19	54321933	trans	20.276	other_gene	HMOX2	additional GWAS	23.523	0	1	rs10424405	19	54321933	29875488	0
IL16|plasma|(gene=IL16)	rs10424405	trans	NLRP12,MYADM,PRKCG,CACNG7,CACNG8,...	19	54321933	trans	20.276	other_gene	RAB14	additional GWAS	23.31	5936	0.9636	rs10418046	19	54327869	29875488	0
IL16|plasma|(gene=IL16)	rs10424405	trans	NLRP12,MYADM,PRKCG,CACNG7,CACNG8,...	19	54321933	trans	20.276	other_gene	TNFSF14	additional GWAS	23.292	994	0.9939	rs62143198	19	54320939	29875488	0
IL16|plasma|(gene=IL16)	rs10424405	trans	NLRP12,MYADM,PRKCG,CACNG7,CACNG8,...	19	54321933	trans	20.276	other_gene	MAP2K3	additional GWAS	23.187	1217	0.9939	rs62143197	19	54320716	29875488	0
IL16|plasma|(gene=IL16)	rs10424405	trans	NLRP12,MYADM,PRKCG,CACNG7,CACNG8,...	19	54321933	trans	20.276	other_gene	ST6GALNAC3	additional GWAS	23.092	3062	0.9818	rs4632248	19	54324995	29875488	0
IL16|plasma|(gene=IL16)	rs10424405	trans	NLRP12,MYADM,PRKCG,CACNG7,CACNG8,...	19	54321933	trans	20.276	other_gene	ALDOA	additional GWAS	22.959	1217	0.9939	rs62143197	19	54320716	29875488	0
IL16|plasma|(gene=IL16)	rs10424405	trans	NLRP12,MYADM,PRKCG,CACNG7,CACNG8,...	19	54321933	trans	20.276	other_gene	TOLLIP	additional GWAS	22.469	5936	0.9636	rs10418046	19	54327869	29875488	0
IL16|plasma|(gene=IL16)	rs10424405	trans	NLRP12,MYADM,PRKCG,CACNG7,CACNG8,...	19	54321933	trans	20.276	other_gene	PRKACA	additional GWAS	21.921	5936	0.9636	rs10418046	19	54327869	29875488	0
IL16|plasma|(gene=IL16)	rs10424405	trans	NLRP12,MYADM,PRKCG,CACNG7,CACNG8,...	19	54321933	trans	20.276	other_gene	FUT9	additional GWAS	21.796	4279	0.9757	rs62143206	19	54326212	29875488	0
IL16|plasma|(gene=IL16)	rs10424405	trans	NLRP12,MYADM,PRKCG,CACNG7,CACNG8,...	19	54321933	trans	20.276	other_gene	LAMTOR3	additional GWAS	21.77	4279	0.9757	rs62143206	19	54326212	29875488	0
IL16|plasma|(gene=IL16)	rs10424405	trans	NLRP12,MYADM,PRKCG,CACNG7,CACNG8,...	19	54321933	trans	20.276	other_gene	GABARAPL2	additional GWAS	21.602	1217	0.9939	rs62143197	19	54320716	29875488	0
IL16|plasma|(gene=IL16)	rs10424405	trans	NLRP12,MYADM,PRKCG,CACNG7,CACNG8,...	19	54321933	trans	20.276	other_gene	UBE2V1	additional GWAS	21.602	1217	0.9939	rs62143197	19	54320716	29875488	0
IL16|plasma|(gene=IL16)	rs10424405	trans	NLRP12,MYADM,PRKCG,CACNG7,CACNG8,...	19	54321933	trans	20.276	other_gene	TAX1BP3	additional GWAS	21.367	1217	0.9939	rs62143197	19	54320716	29875488	0
IL16|plasma|(gene=IL16)	rs10424405	trans	NLRP12,MYADM,PRKCG,CACNG7,CACNG8,...	19	54321933	trans	20.276	other_gene	COX6C	additional GWAS	21.319	5936	0.9636	rs10418046	19	54327869	29875488	0
IL16|plasma|(gene=IL16)	rs10424405	trans	NLRP12,MYADM,PRKCG,CACNG7,CACNG8,...	19	54321933	trans	20.276	other_gene	CASP3	additional GWAS	21.143	5936	0.9636	rs10418046	19	54327869	29875488	0
IL16|plasma|(gene=IL16)	rs10424405	trans	NLRP12,MYADM,PRKCG,CACNG7,CACNG8,...	19	54321933	trans	20.276	other_gene	HMGN1	additional GWAS	21.051	0	1	rs10424405	19	54321933	29875488	0
IL16|plasma|(gene=IL16)	rs10424405	trans	NLRP12,MYADM,PRKCG,CACNG7,CACNG8,...	19	54321933	trans	20.276	other_gene	HTATIP2	additional GWAS	20.699	994	0.9939	rs62143198	19	54320939	29875488	0
IL16|plasma|(gene=IL16)	rs10424405	trans	NLRP12,MYADM,PRKCG,CACNG7,CACNG8,...	19	54321933	trans	20.276	other_gene	KYAT3	additional GWAS	20.367	5936	0.9636	rs10418046	19	54327869	29875488	0
IL16|plasma|(gene=IL16)	rs10424405	trans	NLRP12,MYADM,PRKCG,CACNG7,CACNG8,...	19	54321933	trans	20.276	other_gene	HDLBP	additional GWAS	20.149	1217	0.9939	rs62143197	19	54320716	29875488	0
IL16|plasma|(gene=IL16)	rs10424405	trans	NLRP12,MYADM,PRKCG,CACNG7,CACNG8,...	19	54321933	trans	20.276	other_gene	OAS1	additional GWAS	20.149	1217	0.9939	rs62143197	19	54320716	29875488	0
IL16|plasma|(gene=IL16)	rs10424405	trans	NLRP12,MYADM,PRKCG,CACNG7,CACNG8,...	19	54321933	trans	20.276	other_gene	PAFAH1B2	additional GWAS	20.102	1217	0.9939	rs62143197	19	54320716	29875488	0
IL16|plasma|(gene=IL16)	rs10424405	trans	NLRP12,MYADM,PRKCG,CACNG7,CACNG8,...	19	54321933	trans	20.276	other_gene	SYNCRIP	additional GWAS	19.658	5936	0.9636	rs10418046	19	54327869	29875488	0
IL16|plasma|(gene=IL16)	rs10424405	trans	NLRP12,MYADM,PRKCG,CACNG7,CACNG8,...	19	54321933	trans	20.276	other_gene	ACAP2	additional GWAS	19.432	994	0.9939	rs62143198	19	54320939	29875488	0
IL16|plasma|(gene=IL16)	rs10424405	trans	NLRP12,MYADM,PRKCG,CACNG7,CACNG8,...	19	54321933	trans	20.276	other_gene	NMT1	additional GWAS	19.131	5936	0.9636	rs10418046	19	54327869	29875488	0
IL16|plasma|(gene=IL16)	rs10424405	trans	NLRP12,MYADM,PRKCG,CACNG7,CACNG8,...	19	54321933	trans	20.276	other_gene	CASP10	additional GWAS	19.022	1217	0.9939	rs62143197	19	54320716	29875488	0
IL16|plasma|(gene=IL16)	rs10424405	trans	NLRP12,MYADM,PRKCG,CACNG7,CACNG8,...	19	54321933	trans	20.276	other_gene	CRKL	additional GWAS	18.959	994	0.9939	rs62143198	19	54320939	29875488	0
IL16|plasma|(gene=IL16)	rs10424405	trans	NLRP12,MYADM,PRKCG,CACNG7,CACNG8,...	19	54321933	trans	20.276	other_gene	YWHAZ	additional GWAS	18.523	1217	0.9939	rs62143197	19	54320716	29875488	0
IL16|plasma|(gene=IL16)	rs10424405	trans	NLRP12,MYADM,PRKCG,CACNG7,CACNG8,...	19	54321933	trans	20.276	other_gene	LYN	additional GWAS	18.495	1217	0.9939	rs62143197	19	54320716	29875488	0
IL16|plasma|(gene=IL16)	rs10424405	trans	NLRP12,MYADM,PRKCG,CACNG7,CACNG8,...	19	54321933	trans	20.276	other_gene	LYN	additional GWAS	18.444	1217	0.9939	rs62143197	19	54320716	29875488	0
IL16|plasma|(gene=IL16)	rs10424405	trans	NLRP12,MYADM,PRKCG,CACNG7,CACNG8,...	19	54321933	trans	20.276	other_gene	SLC27A2	additional GWAS	18.319	2309	0.9696	rs62143194	19	54319624	29875488	0
IL16|plasma|(gene=IL16)	rs10424405	trans	NLRP12,MYADM,PRKCG,CACNG7,CACNG8,...	19	54321933	trans	20.276	other_gene	TEX29	additional GWAS	18.237	0	1	rs10424405	19	54321933	29875488	0
IL16|plasma|(gene=IL16)	rs10424405	trans	NLRP12,MYADM,PRKCG,CACNG7,CACNG8,...	19	54321933	trans	20.276	other_gene	PNKP	additional GWAS	18.187	1217	0.9939	rs62143197	19	54320716	29875488	0
IL16|plasma|(gene=IL16)	rs10424405	trans	NLRP12,MYADM,PRKCG,CACNG7,CACNG8,...	19	54321933	trans	20.276	other_gene	FBP1	additional GWAS	18.108	0	1	rs10424405	19	54321933	29875488	0
IL16|plasma|(gene=IL16)	rs10424405	trans	NLRP12,MYADM,PRKCG,CACNG7,CACNG8,...	19	54321933	trans	20.276	other_gene	GNPDA1	additional GWAS	17.959	1217	0.9939	rs62143197	19	54320716	29875488	0
IL16|plasma|(gene=IL16)	rs10424405	trans	NLRP12,MYADM,PRKCG,CACNG7,CACNG8,...	19	54321933	trans	20.276	other_gene	CDK8,CCNC	additional GWAS	17.886	4279	0.9757	rs62143206	19	54326212	29875488	0
IL16|plasma|(gene=IL16)	rs10424405	trans	NLRP12,MYADM,PRKCG,CACNG7,CACNG8,...	19	54321933	trans	20.276	other_gene	PDRG1	additional GWAS	17.432	0	1	rs10424405	19	54321933	29875488	0
IL16|plasma|(gene=IL16)	rs10424405	trans	NLRP12,MYADM,PRKCG,CACNG7,CACNG8,...	19	54321933	trans	20.276	other_gene	PPIL1	additional GWAS	17.167	1297	0.9939	rs62143196	19	54320636	29875488	0
IL16|plasma|(gene=IL16)	rs10424405	trans	NLRP12,MYADM,PRKCG,CACNG7,CACNG8,...	19	54321933	trans	20.276	other_gene	TLN2	additional GWAS	17.131	1217	0.9939	rs62143197	19	54320716	29875488	0
IL16|plasma|(gene=IL16)	rs10424405	trans	NLRP12,MYADM,PRKCG,CACNG7,CACNG8,...	19	54321933	trans	20.276	other_gene	SPOCK1	additional GWAS	17.119	1217	0.9939	rs62143197	19	54320716	29875488	0
IL16|plasma|(gene=IL16)	rs10424405	trans	NLRP12,MYADM,PRKCG,CACNG7,CACNG8,...	19	54321933	trans	20.276	other_gene	DBNL	additional GWAS	17.092	0	1	rs10424405	19	54321933	29875488	0
IL16|plasma|(gene=IL16)	rs10424405	trans	NLRP12,MYADM,PRKCG,CACNG7,CACNG8,...	19	54321933	trans	20.276	other_gene	ARHGEF1	additional GWAS	17.022	1217	0.9939	rs62143197	19	54320716	29875488	0
IL16|plasma|(gene=IL16)	rs10424405	trans	NLRP12,MYADM,PRKCG,CACNG7,CACNG8,...	19	54321933	trans	20.276	other_gene	BTK	additional GWAS	16.77	1217	0.9939	rs62143197	19	54320716	29875488	0
IL16|plasma|(gene=IL16)	rs10424405	trans	NLRP12,MYADM,PRKCG,CACNG7,CACNG8,...	19	54321933	trans	20.276	other_gene	ITM2A	additional GWAS	16.585	5936	0.9636	rs10418046	19	54327869	29875488	0
IL16|plasma|(gene=IL16)	rs10424405	trans	NLRP12,MYADM,PRKCG,CACNG7,CACNG8,...	19	54321933	trans	20.276	other_gene	BGLAP	additional GWAS	16.569	2309	0.9696	rs62143194	19	54319624	29875488	0
IL16|plasma|(gene=IL16)	rs10424405	trans	NLRP12,MYADM,PRKCG,CACNG7,CACNG8,...	19	54321933	trans	20.276	other_gene	EIF3J	additional GWAS	16.538	1217	0.9939	rs62143197	19	54320716	29875488	0
IL16|plasma|(gene=IL16)	rs10424405	trans	NLRP12,MYADM,PRKCG,CACNG7,CACNG8,...	19	54321933	trans	20.276	other_gene	STMN4	additional GWAS	16.509	0	1	rs10424405	19	54321933	29875488	0
IL16|plasma|(gene=IL16)	rs10424405	trans	NLRP12,MYADM,PRKCG,CACNG7,CACNG8,...	19	54321933	trans	20.276	other_gene	RGS18	additional GWAS	16.071	1217	0.9939	rs62143197	19	54320716	29875488	0
IL16|plasma|(gene=IL16)	rs10424405	trans	NLRP12,MYADM,PRKCG,CACNG7,CACNG8,...	19	54321933	trans	20.276	other_gene	PRKCI	additional GWAS	15.959	1217	0.9939	rs62143197	19	54320716	29875488	0
IL16|plasma|(gene=IL16)	rs10424405	trans	NLRP12,MYADM,PRKCG,CACNG7,CACNG8,...	19	54321933	trans	20.276	other_gene	RFXAP	additional GWAS	15.921	0	1	rs10424405	19	54321933	29875488	0
IL16|plasma|(gene=IL16)	rs10424405	trans	NLRP12,MYADM,PRKCG,CACNG7,CACNG8,...	19	54321933	trans	20.276	other_gene	KRTDAP	additional GWAS	15.824	0	1	rs10424405	19	54321933	29875488	0
IL16|plasma|(gene=IL16)	rs10424405	trans	NLRP12,MYADM,PRKCG,CACNG7,CACNG8,...	19	54321933	trans	20.276	other_gene	TXLNA	additional GWAS	15.77	5936	0.9636	rs10418046	19	54327869	29875488	0
IL16|plasma|(gene=IL16)	rs10424405	trans	NLRP12,MYADM,PRKCG,CACNG7,CACNG8,...	19	54321933	trans	20.276	other_gene	IL7R	additional GWAS	15.481	5380	0.9636	rs34436714	19	54327313	29875488	0
IL16|plasma|(gene=IL16)	rs10424405	trans	NLRP12,MYADM,PRKCG,CACNG7,CACNG8,...	19	54321933	trans	20.276	other_gene	CD207	additional GWAS	15.328	3062	0.9818	rs4632248	19	54324995	29875488	0
IL16|plasma|(gene=IL16)	rs10424405	trans	NLRP12,MYADM,PRKCG,CACNG7,CACNG8,...	19	54321933	trans	20.276	other_gene	EPHA5	additional GWAS	15.31	1217	0.9939	rs62143197	19	54320716	29875488	0
IL16|plasma|(gene=IL16)	rs10424405	trans	NLRP12,MYADM,PRKCG,CACNG7,CACNG8,...	19	54321933	trans	20.276	other_gene	QDPR	additional GWAS	15.167	1217	0.9939	rs62143197	19	54320716	29875488	0
IL16|plasma|(gene=IL16)	rs10424405	trans	NLRP12,MYADM,PRKCG,CACNG7,CACNG8,...	19	54321933	trans	20.276	other_gene	KIN	additional GWAS	15.149	994	0.9939	rs62143198	19	54320939	29875488	0
IL16|plasma|(gene=IL16)	rs10424405	trans	NLRP12,MYADM,PRKCG,CACNG7,CACNG8,...	19	54321933	trans	20.276	other_gene	ALKAL2	additional GWAS	15.009	0	1	rs10424405	19	54321933	29875488	0
IL16|plasma|(gene=IL16)	rs10424405	trans	NLRP12,MYADM,PRKCG,CACNG7,CACNG8,...	19	54321933	trans	20.276	other_gene	NCL	additional GWAS	14.959	0	1	rs10424405	19	54321933	29875488	0
IL16|plasma|(gene=IL16)	rs10424405	trans	NLRP12,MYADM,PRKCG,CACNG7,CACNG8,...	19	54321933	trans	20.276	other_gene	RAD23B	additional GWAS	14.602	1217	0.9939	rs62143197	19	54320716	29875488	0
IL16|plasma|(gene=IL16)	rs10424405	trans	NLRP12,MYADM,PRKCG,CACNG7,CACNG8,...	19	54321933	trans	20.276	other_gene	RPS3	additional GWAS	14.481	1217	0.9939	rs62143197	19	54320716	29875488	0
IL16|plasma|(gene=IL16)	rs10424405	trans	NLRP12,MYADM,PRKCG,CACNG7,CACNG8,...	19	54321933	trans	20.276	other_gene	ACBD7	additional GWAS	14.409	5936	0.9636	rs10418046	19	54327869	29875488	0
IL16|plasma|(gene=IL16)	rs10424405	trans	NLRP12,MYADM,PRKCG,CACNG7,CACNG8,...	19	54321933	trans	20.276	other_gene	SEMA3B	additional GWAS	14.108	5936	0.9636	rs10418046	19	54327869	29875488	0
IL16|plasma|(gene=IL16)	rs10424405	trans	NLRP12,MYADM,PRKCG,CACNG7,CACNG8,...	19	54321933	trans	20.276	other_gene	VPS4A	additional GWAS	14.051	1217	0.9939	rs62143197	19	54320716	29875488	0
IL16|plasma|(gene=IL16)	rs10424405	trans	NLRP12,MYADM,PRKCG,CACNG7,CACNG8,...	19	54321933	trans	20.276	other_gene	PNP	additional GWAS	14.041	1217	0.9939	rs62143197	19	54320716	29875488	0
IL16|plasma|(gene=IL16)	rs10424405	trans	NLRP12,MYADM,PRKCG,CACNG7,CACNG8,...	19	54321933	trans	20.276	other_gene	SLC14A2	additional GWAS	14	5936	0.9636	rs10418046	19	54327869	29875488	0
IL16|plasma|(gene=IL16)	rs10424405	trans	NLRP12,MYADM,PRKCG,CACNG7,CACNG8,...	19	54321933	trans	20.276	other_gene	ADAMTS4	additional GWAS	13.959	5936	0.9636	rs10418046	19	54327869	29875488	0
IL16|plasma|(gene=IL16)	rs10424405	trans	NLRP12,MYADM,PRKCG,CACNG7,CACNG8,...	19	54321933	trans	20.276	other_gene	WSCD2	additional GWAS	13.921	2309	0.9696	rs62143194	19	54319624	29875488	0
IL16|plasma|(gene=IL16)	rs10424405	trans	NLRP12,MYADM,PRKCG,CACNG7,CACNG8,...	19	54321933	trans	20.276	other_gene	PTK2B	additional GWAS	13.886	1217	0.9939	rs62143197	19	54320716	29875488	0
IL16|plasma|(gene=IL16)	rs10424405	trans	NLRP12,MYADM,PRKCG,CACNG7,CACNG8,...	19	54321933	trans	20.276	other_gene	NGFR	additional GWAS	13.886	2309	0.9696	rs62143194	19	54319624	29875488	0
IL16|plasma|(gene=IL16)	rs10424405	trans	NLRP12,MYADM,PRKCG,CACNG7,CACNG8,...	19	54321933	trans	20.276	other_gene	IMPDH1	additional GWAS	13.886	2309	0.9696	rs62143194	19	54319624	29875488	0
IL16|plasma|(gene=IL16)	rs10424405	trans	NLRP12,MYADM,PRKCG,CACNG7,CACNG8,...	19	54321933	trans	20.276	other_gene	PSME1	additional GWAS	13.824	5936	0.9636	rs10418046	19	54327869	29875488	0
IL16|plasma|(gene=IL16)	rs10424405	trans	NLRP12,MYADM,PRKCG,CACNG7,CACNG8,...	19	54321933	trans	20.276	other_gene	AP4M1	additional GWAS	13.77	5936	0.9636	rs10418046	19	54327869	29875488	0
IL16|plasma|(gene=IL16)	rs10424405	trans	NLRP12,MYADM,PRKCG,CACNG7,CACNG8,...	19	54321933	trans	20.276	other_gene	LGALS2	additional GWAS	13.77	0	1	rs10424405	19	54321933	29875488	0
IL16|plasma|(gene=IL16)	rs10424405	trans	NLRP12,MYADM,PRKCG,CACNG7,CACNG8,...	19	54321933	trans	20.276	other_gene	FAM107A	additional GWAS	13.699	5936	0.9636	rs10418046	19	54327869	29875488	0
IL16|plasma|(gene=IL16)	rs10424405	trans	NLRP12,MYADM,PRKCG,CACNG7,CACNG8,...	19	54321933	trans	20.276	other_gene	LGALS2	additional GWAS	13.699	4279	0.9757	rs62143206	19	54326212	29875488	0
IL16|plasma|(gene=IL16)	rs10424405	trans	NLRP12,MYADM,PRKCG,CACNG7,CACNG8,...	19	54321933	trans	20.276	other_gene	PMVK	additional GWAS	13.523	1217	0.9939	rs62143197	19	54320716	29875488	0
IL16|plasma|(gene=IL16)	rs10424405	trans	NLRP12,MYADM,PRKCG,CACNG7,CACNG8,...	19	54321933	trans	20.276	other_gene	TPST2	additional GWAS	13.167	5380	0.9636	rs34436714	19	54327313	29875488	0
IL16|plasma|(gene=IL16)	rs10424405	trans	NLRP12,MYADM,PRKCG,CACNG7,CACNG8,...	19	54321933	trans	20.276	other_gene	GNAI3	additional GWAS	13.071	994	0.9939	rs62143198	19	54320939	29875488	0
IL16|plasma|(gene=IL16)	rs10424405	trans	NLRP12,MYADM,PRKCG,CACNG7,CACNG8,...	19	54321933	trans	20.276	other_gene	CETN2	additional GWAS	13.041	994	0.9939	rs62143198	19	54320939	29875488	0
IL16|plasma|(gene=IL16)	rs10424405	trans	NLRP12,MYADM,PRKCG,CACNG7,CACNG8,...	19	54321933	trans	20.276	other_gene	KCNAB2	additional GWAS	13	0	1	rs10424405	19	54321933	29875488	0
IL16|plasma|(gene=IL16)	rs10424405	trans	NLRP12,MYADM,PRKCG,CACNG7,CACNG8,...	19	54321933	trans	20.276	other_gene	XCL1	additional GWAS	12.921	1297	0.9939	rs62143196	19	54320636	29875488	0
IL16|plasma|(gene=IL16)	rs10424405	trans	NLRP12,MYADM,PRKCG,CACNG7,CACNG8,...	19	54321933	trans	20.276	other_gene	IL12RB1	additional GWAS	12.824	1297	0.9939	rs62143196	19	54320636	29875488	0
IL16|plasma|(gene=IL16)	rs10424405	trans	NLRP12,MYADM,PRKCG,CACNG7,CACNG8,...	19	54321933	trans	20.276	other_gene	CBR1	additional GWAS	12.77	1217	0.9939	rs62143197	19	54320716	29875488	0
IL16|plasma|(gene=IL16)	rs10424405	trans	NLRP12,MYADM,PRKCG,CACNG7,CACNG8,...	19	54321933	trans	20.276	other_gene	PAK4	additional GWAS	12.77	1217	0.9939	rs62143197	19	54320716	29875488	0
IL16|plasma|(gene=IL16)	rs10424405	trans	NLRP12,MYADM,PRKCG,CACNG7,CACNG8,...	19	54321933	trans	20.276	other_gene	FGF16	additional GWAS	12.745	3062	0.9818	rs4632248	19	54324995	29875488	0
IL16|plasma|(gene=IL16)	rs10424405	trans	NLRP12,MYADM,PRKCG,CACNG7,CACNG8,...	19	54321933	trans	20.276	other_gene	TGFB3	additional GWAS	12.62	4279	0.9757	rs62143206	19	54326212	29875488	0
IL16|plasma|(gene=IL16)	rs10424405	trans	NLRP12,MYADM,PRKCG,CACNG7,CACNG8,...	19	54321933	trans	20.276	other_gene	PFDN5	additional GWAS	12.585	5936	0.9636	rs10418046	19	54327869	29875488	0
IL16|plasma|(gene=IL16)	rs10424405	trans	NLRP12,MYADM,PRKCG,CACNG7,CACNG8,...	19	54321933	trans	20.276	other_gene	NMRAL1	additional GWAS	12.523	5936	0.9636	rs10418046	19	54327869	29875488	0
IL16|plasma|(gene=IL16)	rs10424405	trans	NLRP12,MYADM,PRKCG,CACNG7,CACNG8,...	19	54321933	trans	20.276	other_gene	LRP1	additional GWAS	12.495	2309	0.9696	rs62143194	19	54319624	29875488	0
IL16|plasma|(gene=IL16)	rs10424405	trans	NLRP12,MYADM,PRKCG,CACNG7,CACNG8,...	19	54321933	trans	20.276	other_gene	C7orf69	additional GWAS	12.444	0	1	rs10424405	19	54321933	29875488	0
IL16|plasma|(gene=IL16)	rs10424405	trans	NLRP12,MYADM,PRKCG,CACNG7,CACNG8,...	19	54321933	trans	20.276	other_gene	MPL	additional GWAS	12.143	3062	0.9818	rs4632248	19	54324995	29875488	0
IL16|plasma|(gene=IL16)	rs10424405	trans	NLRP12,MYADM,PRKCG,CACNG7,CACNG8,...	19	54321933	trans	20.276	other_gene	MANBA	additional GWAS	12.108	5936	0.9636	rs10418046	19	54327869	29875488	0
IL16|plasma|(gene=IL16)	rs10424405	trans	NLRP12,MYADM,PRKCG,CACNG7,CACNG8,...	19	54321933	trans	20.276	other_gene	SECTM1	additional GWAS	12	5936	0.9636	rs10418046	19	54327869	29875488	0
IL16|plasma|(gene=IL16)	rs10424405	trans	NLRP12,MYADM,PRKCG,CACNG7,CACNG8,...	19	54321933	trans	20.276	other_gene	KLRF1	additional GWAS	12	2309	0.9696	rs62143194	19	54319624	29875488	0
IL16|plasma|(gene=IL16)	rs10424405	trans	NLRP12,MYADM,PRKCG,CACNG7,CACNG8,...	19	54321933	trans	20.276	other_gene	SIGLEC12	additional GWAS	11.921	0	1	rs10424405	19	54321933	29875488	0
IL16|plasma|(gene=IL16)	rs10424405	trans	NLRP12,MYADM,PRKCG,CACNG7,CACNG8,...	19	54321933	trans	20.276	other_gene	PTEN	additional GWAS	11.921	994	0.9939	rs62143198	19	54320939	29875488	0
IL16|plasma|(gene=IL16)	rs10424405	trans	NLRP12,MYADM,PRKCG,CACNG7,CACNG8,...	19	54321933	trans	20.276	other_gene	RARRES3	additional GWAS	11.886	994	0.9939	rs62143198	19	54320939	29875488	0
IL16|plasma|(gene=IL16)	rs10424405	trans	NLRP12,MYADM,PRKCG,CACNG7,CACNG8,...	19	54321933	trans	20.276	other_gene	ARHGAP30	additional GWAS	11.721	1217	0.9939	rs62143197	19	54320716	29875488	0
IL16|plasma|(gene=IL16)	rs10424405	trans	NLRP12,MYADM,PRKCG,CACNG7,CACNG8,...	19	54321933	trans	20.276	other_gene	DEFB128	additional GWAS	11.699	4279	0.9757	rs62143206	19	54326212	29875488	0
IL16|plasma|(gene=IL16)	rs10424405	trans	NLRP12,MYADM,PRKCG,CACNG7,CACNG8,...	19	54321933	trans	20.276	other_gene	FSTL4	additional GWAS	11.602	5936	0.9636	rs10418046	19	54327869	29875488	0
IL16|plasma|(gene=IL16)	rs10424405	trans	NLRP12,MYADM,PRKCG,CACNG7,CACNG8,...	19	54321933	trans	20.276	other_gene	ENO2	additional GWAS	11.602	1217	0.9939	rs62143197	19	54320716	29875488	0
IL16|plasma|(gene=IL16)	rs10424405	trans	NLRP12,MYADM,PRKCG,CACNG7,CACNG8,...	19	54321933	trans	20.276	other_gene	OLA1	additional GWAS	11.585	1217	0.9939	rs62143197	19	54320716	29875488	0
IL16|plasma|(gene=IL16)	rs10424405	trans	NLRP12,MYADM,PRKCG,CACNG7,CACNG8,...	19	54321933	trans	20.276	other_gene	DNAJC19	additional GWAS	11.538	3062	0.9818	rs4632248	19	54324995	29875488	0
IL16|plasma|(gene=IL16)	rs10424405	trans	NLRP12,MYADM,PRKCG,CACNG7,CACNG8,...	19	54321933	trans	20.276	other_gene	ZNF18	additional GWAS	11.509	3062	0.9818	rs4632248	19	54324995	29875488	0
IL16|plasma|(gene=IL16)	rs10424405	trans	NLRP12,MYADM,PRKCG,CACNG7,CACNG8,...	19	54321933	trans	20.276	other_gene	NPLOC4	additional GWAS	11.284	1217	0.9939	rs62143197	19	54320716	29875488	0
IL16|plasma|(gene=IL16)	rs10424405	trans	NLRP12,MYADM,PRKCG,CACNG7,CACNG8,...	19	54321933	trans	20.276	other_gene	C12orf49	additional GWAS	11.284	5380	0.9636	rs34436714	19	54327313	29875488	0
IL16|plasma|(gene=IL16)	rs10424405	trans	NLRP12,MYADM,PRKCG,CACNG7,CACNG8,...	19	54321933	trans	20.276	other_gene	LRRK2	additional GWAS	11.229	3062	0.9818	rs4632248	19	54324995	29875488	0
IL16|plasma|(gene=IL16)	rs10424405	trans	NLRP12,MYADM,PRKCG,CACNG7,CACNG8,...	19	54321933	trans	20.276	other_gene	CRISP3	additional GWAS	11.161	994	0.9939	rs62143198	19	54320939	29875488	0
IL16|plasma|(gene=IL16)	rs10424405	trans	NLRP12,MYADM,PRKCG,CACNG7,CACNG8,...	19	54321933	trans	20.276	other_gene	DMPK	additional GWAS	11.108	5936	0.9636	rs10418046	19	54327869	29875488	0
IL16|plasma|(gene=IL16)	rs10424405	trans	NLRP12,MYADM,PRKCG,CACNG7,CACNG8,...	19	54321933	trans	20.276	other_gene	AARS	additional GWAS	11.081	1217	0.9939	rs62143197	19	54320716	29875488	0
IL16|plasma|(gene=IL16)	rs10424405	trans	NLRP12,MYADM,PRKCG,CACNG7,CACNG8,...	19	54321933	trans	20.276	other_gene	PLG	additional GWAS	10.886	1297	0.9939	rs62143196	19	54320636	29875488	0
IL16|plasma|(gene=IL16)	rs10424405	trans	NLRP12,MYADM,PRKCG,CACNG7,CACNG8,...	19	54321933	trans	20.276	other_gene	CXCL5	additional GWAS	10.886	1297	0.9939	rs62143196	19	54320636	29875488	0
IL16|plasma|(gene=IL16)	rs10424405	trans	NLRP12,MYADM,PRKCG,CACNG7,CACNG8,...	19	54321933	trans	20.276	other_gene	ASAP2	additional GWAS	10.886	1217	0.9939	rs62143197	19	54320716	29875488	0
IL16|plasma|(gene=IL16)	rs10424405	trans	NLRP12,MYADM,PRKCG,CACNG7,CACNG8,...	19	54321933	trans	20.276	other_trait		Blood protein levels (Annexin A2, ANXA2.13700.10.3)	243.155	4279	0.9757	rs62143206	19	54326212	29875488	0
IL16|plasma|(gene=IL16)	rs10424405	trans	NLRP12,MYADM,PRKCG,CACNG7,CACNG8,...	19	54321933	trans	20.276	other_trait		Blood protein levels (Annexin A2, ANXA2.4961.17.1)	238.222	4279	0.9757	rs62143206	19	54326212	29875488	0
IL16|plasma|(gene=IL16)	rs10424405	trans	NLRP12,MYADM,PRKCG,CACNG7,CACNG8,...	19	54321933	trans	20.276	other_trait		Blood protein levels (Small ubiquitin-related modifier 3, SUMO3.14623.26.3)	179.155	4279	0.9757	rs62143206	19	54326212	29875488	0
IL16|plasma|(gene=IL16)	rs10424405	trans	NLRP12,MYADM,PRKCG,CACNG7,CACNG8,...	19	54321933	trans	20.276	other_trait		Blood protein levels (SUMO-conjugating enzyme UBC9, UBE2I.2877.3.1)	173.097	4279	0.9757	rs62143206	19	54326212	29875488	0
IL16|plasma|(gene=IL16)	rs10424405	trans	NLRP12,MYADM,PRKCG,CACNG7,CACNG8,...	19	54321933	trans	20.276	other_trait		Blood protein levels (Retinoid-binding protein 7, RBP7.14208.3.3)	170.523	4279	0.9757	rs62143206	19	54326212	29875488	0
IL16|plasma|(gene=IL16)	rs10424405	trans	NLRP12,MYADM,PRKCG,CACNG7,CACNG8,...	19	54321933	trans	20.276	other_trait		Blood protein levels (40S ribosomal protein S7, RPS7.3864.5.2)	170	4279	0.9757	rs62143206	19	54326212	29875488	0
IL16|plasma|(gene=IL16)	rs10424405	trans	NLRP12,MYADM,PRKCG,CACNG7,CACNG8,...	19	54321933	trans	20.276	other_trait		Blood protein levels (Bcl10-interacting CARD protein, C9orf89.7778.104.3)	167.301	3062	0.9818	rs4632248	19	54324995	29875488	0
IL16|plasma|(gene=IL16)	rs10424405	trans	NLRP12,MYADM,PRKCG,CACNG7,CACNG8,...	19	54321933	trans	20.276	other_trait		Blood protein levels (Small ubiquitin-related modifier 3, SUMO3.9169.14.3)	161.398	3062	0.9818	rs4632248	19	54324995	29875488	0
IL16|plasma|(gene=IL16)	rs10424405	trans	NLRP12,MYADM,PRKCG,CACNG7,CACNG8,...	19	54321933	trans	20.276	other_trait		Blood protein levels (DNA-3-methyladenine glycosylase, MPG.12438.127.3)	151.523	994	0.9939	rs62143198	19	54320939	29875488	0
IL16|plasma|(gene=IL16)	rs10424405	trans	NLRP12,MYADM,PRKCG,CACNG7,CACNG8,...	19	54321933	trans	20.276	other_trait		Blood protein levels (Pulmonary surfactant-associated protein D, SFTPD.4414.69.2)	149.523	4279	0.9757	rs62143206	19	54326212	29875488	0
IL16|plasma|(gene=IL16)	rs10424405	trans	NLRP12,MYADM,PRKCG,CACNG7,CACNG8,...	19	54321933	trans	20.276	other_trait		Blood protein levels (Coiled-coil-helix-coiled-coil-helix domain-containing protein 10, mitochondrial, CHCHD10.11270.17.3)	146	5380	0.9636	rs34436714	19	54327313	29875488	0
IL16|plasma|(gene=IL16)	rs10424405	trans	NLRP12,MYADM,PRKCG,CACNG7,CACNG8,...	19	54321933	trans	20.276	other_trait		Blood protein levels (Peptidyl-prolyl cis-trans isomerase NIMA-interacting 4, PIN4.12718.43.3)	144.699	4279	0.9757	rs62143206	19	54326212	29875488	0
IL16|plasma|(gene=IL16)	rs10424405	trans	NLRP12,MYADM,PRKCG,CACNG7,CACNG8,...	19	54321933	trans	20.276	other_trait		Blood protein levels (NHP2-like protein 1, NHP2L1.13602.6.3)	143	3062	0.9818	rs4632248	19	54324995	29875488	0
IL16|plasma|(gene=IL16)	rs10424405	trans	NLRP12,MYADM,PRKCG,CACNG7,CACNG8,...	19	54321933	trans	20.276	other_trait		Blood protein levels (High mobility group protein B3, HMGB3.12775.6.3)	141.046	3062	0.9818	rs4632248	19	54324995	29875488	0
IL16|plasma|(gene=IL16)	rs10424405	trans	NLRP12,MYADM,PRKCG,CACNG7,CACNG8,...	19	54321933	trans	20.276	other_trait		Blood protein levels (Gamma-aminobutyric acid receptor-associated protein-like 1, GABARAPL1.12661.44.3)	140	3062	0.9818	rs4632248	19	54324995	29875488	0
IL16|plasma|(gene=IL16)	rs10424405	trans	NLRP12,MYADM,PRKCG,CACNG7,CACNG8,...	19	54321933	trans	20.276	other_trait		Blood protein levels (DNA-(apurinic or apyrimidinic site) lyase, APEX1.9849.13.3)	139.699	4279	0.9757	rs62143206	19	54326212	29875488	0
IL16|plasma|(gene=IL16)	rs10424405	trans	NLRP12,MYADM,PRKCG,CACNG7,CACNG8,...	19	54321933	trans	20.276	other_trait		Blood protein levels (Stathmin-2, STMN2.10900.272.3)	139	4279	0.9757	rs62143206	19	54326212	29875488	0
IL16|plasma|(gene=IL16)	rs10424405	trans	NLRP12,MYADM,PRKCG,CACNG7,CACNG8,...	19	54321933	trans	20.276	other_trait		Blood protein levels (Low-density lipoprotein receptor-related protein 1B, LRP1B.11275.94.3)	138.699	2309	0.9696	rs62143194	19	54319624	29875488	0
IL16|plasma|(gene=IL16)	rs10424405	trans	NLRP12,MYADM,PRKCG,CACNG7,CACNG8,...	19	54321933	trans	20.276	other_trait		Blood protein levels (Endothelial differentiation-related factor 1, EDF1.12415.122.3)	135.699	4279	0.9757	rs62143206	19	54326212	29875488	0
IL16|plasma|(gene=IL16)	rs10424405	trans	NLRP12,MYADM,PRKCG,CACNG7,CACNG8,...	19	54321933	trans	20.276	other_trait		Blood protein levels (Arf-GAP domain and FG repeat-containing protein 1, AGFG1.11681.8.3)	135.523	994	0.9939	rs62143198	19	54320939	29875488	0
IL16|plasma|(gene=IL16)	rs10424405	trans	NLRP12,MYADM,PRKCG,CACNG7,CACNG8,...	19	54321933	trans	20.276	other_trait		Blood protein levels (Protein S100-A12, S100A12.5852.6.3)	135.398	4279	0.9757	rs62143206	19	54326212	29875488	0
IL16|plasma|(gene=IL16)	rs10424405	trans	NLRP12,MYADM,PRKCG,CACNG7,CACNG8,...	19	54321933	trans	20.276	other_trait		Blood protein levels (Heterogeneous nuclear ribonucleoprotein D-like, HNRNPDL.10852.114.3)	134.222	994	0.9939	rs62143198	19	54320939	29875488	0
IL16|plasma|(gene=IL16)	rs10424405	trans	NLRP12,MYADM,PRKCG,CACNG7,CACNG8,...	19	54321933	trans	20.276	other_trait		Blood protein levels (Heterogeneous nuclear ribonucleoproteins A2/B1, HNRNPA2B1.5351.52.3)	134.155	4279	0.9757	rs62143206	19	54326212	29875488	0
IL16|plasma|(gene=IL16)	rs10424405	trans	NLRP12,MYADM,PRKCG,CACNG7,CACNG8,...	19	54321933	trans	20.276	other_trait		Blood protein levels (RNA-binding protein 3, RBM3.12747.89.3)	134	994	0.9939	rs62143198	19	54320939	29875488	0
IL16|plasma|(gene=IL16)	rs10424405	trans	NLRP12,MYADM,PRKCG,CACNG7,CACNG8,...	19	54321933	trans	20.276	other_trait		Blood protein levels (High mobility group protein B1, HMGB1.2524.56.3)	131.699	4279	0.9757	rs62143206	19	54326212	29875488	0
IL16|plasma|(gene=IL16)	rs10424405	trans	NLRP12,MYADM,PRKCG,CACNG7,CACNG8,...	19	54321933	trans	20.276	other_trait		Blood protein levels (Clathrin interactor 1, CLINT1.11659.31.3)	130.301	994	0.9939	rs62143198	19	54320939	29875488	0
IL16|plasma|(gene=IL16)	rs10424405	trans	NLRP12,MYADM,PRKCG,CACNG7,CACNG8,...	19	54321933	trans	20.276	other_trait		Blood protein levels (SH3 domain-binding protein 2, SH3BP2.7769.29.3)	125.699	3062	0.9818	rs4632248	19	54324995	29875488	0
IL16|plasma|(gene=IL16)	rs10424405	trans	NLRP12,MYADM,PRKCG,CACNG7,CACNG8,...	19	54321933	trans	20.276	other_trait		Blood protein levels (Inositol 1,4,5-trisphosphate receptor-interacting protein-like 1, ITPRIPL1.9221.6.3)	125.046	4279	0.9757	rs62143206	19	54326212	29875488	0
IL16|plasma|(gene=IL16)	rs10424405	trans	NLRP12,MYADM,PRKCG,CACNG7,CACNG8,...	19	54321933	trans	20.276	other_trait		Blood protein levels (Regulator of microtubule dynamics protein 1, RMDN1.7096.30.3)	124	994	0.9939	rs62143198	19	54320939	29875488	0
IL16|plasma|(gene=IL16)	rs10424405	trans	NLRP12,MYADM,PRKCG,CACNG7,CACNG8,...	19	54321933	trans	20.276	other_trait		Blood protein levels (40S ribosomal protein S4, X isoform, RPS4X.9758.17.3)	123.699	4279	0.9757	rs62143206	19	54326212	29875488	0
IL16|plasma|(gene=IL16)	rs10424405	trans	NLRP12,MYADM,PRKCG,CACNG7,CACNG8,...	19	54321933	trans	20.276	other_trait		Blood protein levels (DnaJ homolog subfamily B member 14, DNAJB14.8053.16.3)	122.301	3062	0.9818	rs4632248	19	54324995	29875488	0
IL16|plasma|(gene=IL16)	rs10424405	trans	NLRP12,MYADM,PRKCG,CACNG7,CACNG8,...	19	54321933	trans	20.276	other_trait		Blood protein levels (Neutrophil cytosol factor 2, NCF2.10047.12.3)	121	3062	0.9818	rs4632248	19	54324995	29875488	0
IL16|plasma|(gene=IL16)	rs10424405	trans	NLRP12,MYADM,PRKCG,CACNG7,CACNG8,...	19	54321933	trans	20.276	other_trait		Blood protein levels (Rho GDP-dissociation inhibitor 2, ARHGDIB.9846.32.3)	121	994	0.9939	rs62143198	19	54320939	29875488	0
IL16|plasma|(gene=IL16)	rs10424405	trans	NLRP12,MYADM,PRKCG,CACNG7,CACNG8,...	19	54321933	trans	20.276	other_trait		Blood protein levels (Mitogen-activated protein kinase 13, MAPK13.5006.71.1)	121	4279	0.9757	rs62143206	19	54326212	29875488	0
IL16|plasma|(gene=IL16)	rs10424405	trans	NLRP12,MYADM,PRKCG,CACNG7,CACNG8,...	19	54321933	trans	20.276	other_trait		Blood protein levels (Spliceosome RNA helicase DDX39B, DDX39B.9742.59.3)	120.699	4279	0.9757	rs62143206	19	54326212	29875488	0
IL16|plasma|(gene=IL16)	rs10424405	trans	NLRP12,MYADM,PRKCG,CACNG7,CACNG8,...	19	54321933	trans	20.276	other_trait		Blood protein levels (Rho GTPase-activating protein 25, ARHGAP25.11333.82.3)	120.523	4279	0.9757	rs62143206	19	54326212	29875488	0
IL16|plasma|(gene=IL16)	rs10424405	trans	NLRP12,MYADM,PRKCG,CACNG7,CACNG8,...	19	54321933	trans	20.276	other_trait		Blood protein levels (Cold-inducible RNA-binding protein, CIRBP.12724.81.3)	119.398	1217	0.9939	rs62143197	19	54320716	29875488	0
IL16|plasma|(gene=IL16)	rs10424405	trans	NLRP12,MYADM,PRKCG,CACNG7,CACNG8,...	19	54321933	trans	20.276	other_trait		Blood protein levels (beta-adrenergic receptor kinase 1, ADRBK1.3347.9.2)	119.301	994	0.9939	rs62143198	19	54320939	29875488	0
IL16|plasma|(gene=IL16)	rs10424405	trans	NLRP12,MYADM,PRKCG,CACNG7,CACNG8,...	19	54321933	trans	20.276	other_trait		Blood protein levels (Structural maintenance of chromosomes protein 3, SMC3.14324.52.3)	119.222	4279	0.9757	rs62143206	19	54326212	29875488	0
IL16|plasma|(gene=IL16)	rs10424405	trans	NLRP12,MYADM,PRKCG,CACNG7,CACNG8,...	19	54321933	trans	20.276	other_trait		Blood protein levels (Allograft inflammatory factor 1, AIF1.2849.49.1)	115.523	4279	0.9757	rs62143206	19	54326212	29875488	0
IL16|plasma|(gene=IL16)	rs10424405	trans	NLRP12,MYADM,PRKCG,CACNG7,CACNG8,...	19	54321933	trans	20.276	other_trait		Blood protein levels (5-formyltetrahydrofolate cyclo-ligase, MTHFS.14107.1.3)	115.301	994	0.9939	rs62143198	19	54320939	29875488	0
IL16|plasma|(gene=IL16)	rs10424405	trans	NLRP12,MYADM,PRKCG,CACNG7,CACNG8,...	19	54321933	trans	20.276	other_trait		Blood protein levels (Heterogeneous nuclear ribonucleoprotein A/B, HNRNPAB.4450.26.2)	113.398	4279	0.9757	rs62143206	19	54326212	29875488	0
IL16|plasma|(gene=IL16)	rs10424405	trans	NLRP12,MYADM,PRKCG,CACNG7,CACNG8,...	19	54321933	trans	20.276	other_trait		Blood protein levels (Probable RNA-binding protein EIF1AD, EIF1AD.13545.97.3)	112.699	994	0.9939	rs62143198	19	54320939	29875488	0
IL16|plasma|(gene=IL16)	rs10424405	trans	NLRP12,MYADM,PRKCG,CACNG7,CACNG8,...	19	54321933	trans	20.276	other_trait		Blood protein levels (Mitogen-activated protein kinase kinase kinase 3, MAP3K3.12990.39.3)	110.046	4279	0.9757	rs62143206	19	54326212	29875488	0
IL16|plasma|(gene=IL16)	rs10424405	trans	NLRP12,MYADM,PRKCG,CACNG7,CACNG8,...	19	54321933	trans	20.276	other_trait		Blood protein levels (Gamma-interferon-inducible protein 16, IFI16.12893.159.3)	110	994	0.9939	rs62143198	19	54320939	29875488	0
IL16|plasma|(gene=IL16)	rs10424405	trans	NLRP12,MYADM,PRKCG,CACNG7,CACNG8,...	19	54321933	trans	20.276	other_trait		Blood protein levels (Interferon regulatory factor 2, IRF2.12801.33.3)	109.699	4279	0.9757	rs62143206	19	54326212	29875488	0
IL16|plasma|(gene=IL16)	rs10424405	trans	NLRP12,MYADM,PRKCG,CACNG7,CACNG8,...	19	54321933	trans	20.276	other_trait		Blood protein levels (Sialic acid-binding Ig-like lectin 11, SIGLEC11.8913.22.3)	109.699	5936	0.9636	rs10418046	19	54327869	29875488	0
IL16|plasma|(gene=IL16)	rs10424405	trans	NLRP12,MYADM,PRKCG,CACNG7,CACNG8,...	19	54321933	trans	20.276	other_trait		Blood protein levels (Lamina-associated polypeptide 2, isoforms beta/gamma, TMPO.8265.225.3)	107.699	3062	0.9818	rs4632248	19	54324995	29875488	0
IL16|plasma|(gene=IL16)	rs10424405	trans	NLRP12,MYADM,PRKCG,CACNG7,CACNG8,...	19	54321933	trans	20.276	other_trait		Blood protein levels (Serine/threonine-protein kinase 17B, STK17B.5249.31.3)	107.523	4279	0.9757	rs62143206	19	54326212	29875488	0
IL16|plasma|(gene=IL16)	rs10424405	trans	NLRP12,MYADM,PRKCG,CACNG7,CACNG8,...	19	54321933	trans	20.276	other_trait		Blood protein levels (Peptidyl-prolyl cis-trans isomerase A, PPIA.5247.17.4)	107.301	994	0.9939	rs62143198	19	54320939	29875488	0
IL16|plasma|(gene=IL16)	rs10424405	trans	NLRP12,MYADM,PRKCG,CACNG7,CACNG8,...	19	54321933	trans	20.276	other_trait		Blood protein levels (RNA-binding protein EWS, EWSR1.12988.49.3)	105.398	4279	0.9757	rs62143206	19	54326212	29875488	0
IL16|plasma|(gene=IL16)	rs10424405	trans	NLRP12,MYADM,PRKCG,CACNG7,CACNG8,...	19	54321933	trans	20.276	other_trait		Blood protein levels (Maspardin, SPG21.11122.97.3)	104.699	5936	0.9636	rs10418046	19	54327869	29875488	0
IL16|plasma|(gene=IL16)	rs10424405	trans	NLRP12,MYADM,PRKCG,CACNG7,CACNG8,...	19	54321933	trans	20.276	other_trait		Blood protein levels (RNA polymerase II subunit A C-terminal domain phosphatase SSU72, SSU72.13566.2.3)	104.523	4279	0.9757	rs62143206	19	54326212	29875488	0
IL16|plasma|(gene=IL16)	rs10424405	trans	NLRP12,MYADM,PRKCG,CACNG7,CACNG8,...	19	54321933	trans	20.276	other_trait		Blood protein levels (Death-associated protein kinase 2, DAPK2.4355.13.1)	104.523	994	0.9939	rs62143198	19	54320939	29875488	0
IL16|plasma|(gene=IL16)	rs10424405	trans	NLRP12,MYADM,PRKCG,CACNG7,CACNG8,...	19	54321933	trans	20.276	other_trait		Blood protein levels (Mitogen-activated protein kinase 3, MAPK3.2855.49.2)	104.398	994	0.9939	rs62143198	19	54320939	29875488	0
IL16|plasma|(gene=IL16)	rs10424405	trans	NLRP12,MYADM,PRKCG,CACNG7,CACNG8,...	19	54321933	trans	20.276	other_trait		Blood protein levels (U1 small nuclear ribonucleoprotein A, SNRPA.12678.66.3)	103.699	994	0.9939	rs62143198	19	54320939	29875488	0
IL16|plasma|(gene=IL16)	rs10424405	trans	NLRP12,MYADM,PRKCG,CACNG7,CACNG8,...	19	54321933	trans	20.276	other_trait		Blood protein levels (Probable RNA-binding protein 23, RBM23.11590.5.3)	103.398	0	1	rs10424405	19	54321933	29875488	0
IL16|plasma|(gene=IL16)	rs10424405	trans	NLRP12,MYADM,PRKCG,CACNG7,CACNG8,...	19	54321933	trans	20.276	other_trait		Blood protein levels (Toll/interleukin-1 receptor domain-containing adapter protein, TIRAP.9839.148.3)	103.301	994	0.9939	rs62143198	19	54320939	29875488	0
IL16|plasma|(gene=IL16)	rs10424405	trans	NLRP12,MYADM,PRKCG,CACNG7,CACNG8,...	19	54321933	trans	20.276	other_trait		Blood protein levels (Signal transducer and activator of transcription 6, STAT6.10372.18.3)	103	3062	0.9818	rs4632248	19	54324995	29875488	0
IL16|plasma|(gene=IL16)	rs10424405	trans	NLRP12,MYADM,PRKCG,CACNG7,CACNG8,...	19	54321933	trans	20.276	other_trait		Blood protein levels (Programmed cell death protein 5, PDCD5.12517.52.3)	103	4279	0.9757	rs62143206	19	54326212	29875488	0
IL16|plasma|(gene=IL16)	rs10424405	trans	NLRP12,MYADM,PRKCG,CACNG7,CACNG8,...	19	54321933	trans	20.276	other_trait		Blood protein levels (Annexin A1, ANXA1.4960.72.1)	102.699	4279	0.9757	rs62143206	19	54326212	29875488	0
IL16|plasma|(gene=IL16)	rs10424405	trans	NLRP12,MYADM,PRKCG,CACNG7,CACNG8,...	19	54321933	trans	20.276	other_trait		Blood protein levels (Alpha/beta hydrolase domain-containing protein 14A, ABHD14A.5715.4.3)	102.523	994	0.9939	rs62143198	19	54320939	29875488	0
IL16|plasma|(gene=IL16)	rs10424405	trans	NLRP12,MYADM,PRKCG,CACNG7,CACNG8,...	19	54321933	trans	20.276	other_trait		Blood protein levels (Glucose-6-phosphate isomerase, GPI.4272.46.2)	102.046	994	0.9939	rs62143198	19	54320939	29875488	0
IL16|plasma|(gene=IL16)	rs10424405	trans	NLRP12,MYADM,PRKCG,CACNG7,CACNG8,...	19	54321933	trans	20.276	other_trait		Blood protein levels (Glia maturation factor gamma, GMFG.13062.4.3)	102.046	4279	0.9757	rs62143206	19	54326212	29875488	0
IL16|plasma|(gene=IL16)	rs10424405	trans	NLRP12,MYADM,PRKCG,CACNG7,CACNG8,...	19	54321933	trans	20.276	other_trait		Blood protein levels (Eukaryotic translation initiation factor 3 subunit G, EIF3G.11454.87.3)	100.523	1217	0.9939	rs62143197	19	54320716	29875488	0
IL16|plasma|(gene=IL16)	rs10424405	trans	NLRP12,MYADM,PRKCG,CACNG7,CACNG8,...	19	54321933	trans	20.276	other_trait		Blood protein levels (Tyrosine-protein kinase Lck, LCK.4560.34.2)	100	4279	0.9757	rs62143206	19	54326212	29875488	0
IL16|plasma|(gene=IL16)	rs10424405	trans	NLRP12,MYADM,PRKCG,CACNG7,CACNG8,...	19	54321933	trans	20.276	other_trait		Blood protein levels (Heterogeneous nuclear ribonucleoprotein M, HNRNPM.12783.29.3)	99.222	4279	0.9757	rs62143206	19	54326212	29875488	0
IL16|plasma|(gene=IL16)	rs10424405	trans	NLRP12,MYADM,PRKCG,CACNG7,CACNG8,...	19	54321933	trans	20.276	other_trait		Blood protein levels (E3 ubiquitin-protein ligase CBL, CBL.12016.60.3)	99	994	0.9939	rs62143198	19	54320939	29875488	0
IL16|plasma|(gene=IL16)	rs10424405	trans	NLRP12,MYADM,PRKCG,CACNG7,CACNG8,...	19	54321933	trans	20.276	other_trait		Blood protein levels (Switch-associated protein 70, SWAP70.13552.7.3)	97.699	3062	0.9818	rs4632248	19	54324995	29875488	0
IL16|plasma|(gene=IL16)	rs10424405	trans	NLRP12,MYADM,PRKCG,CACNG7,CACNG8,...	19	54321933	trans	20.276	other_trait		Blood protein levels (SHC-transforming protein 1, SHC1.5272.55.2)	97.523	994	0.9939	rs62143198	19	54320939	29875488	0
IL16|plasma|(gene=IL16)	rs10424405	trans	NLRP12,MYADM,PRKCG,CACNG7,CACNG8,...	19	54321933	trans	20.276	other_trait		Blood protein levels (Serine/arginine-rich splicing factor 7, SRSF7.12987.12.3)	97.398	4279	0.9757	rs62143206	19	54326212	29875488	0
IL16|plasma|(gene=IL16)	rs10424405	trans	NLRP12,MYADM,PRKCG,CACNG7,CACNG8,...	19	54321933	trans	20.276	other_trait		Blood protein levels (Stathmin-3, STMN3.8019.73.3)	97	1297	0.9939	rs62143196	19	54320636	29875488	0
IL16|plasma|(gene=IL16)	rs10424405	trans	NLRP12,MYADM,PRKCG,CACNG7,CACNG8,...	19	54321933	trans	20.276	other_trait		Blood protein levels (Poly(rC)-binding protein 1, PCBP1.11458.30.3)	96.398	994	0.9939	rs62143198	19	54320939	29875488	0
IL16|plasma|(gene=IL16)	rs10424405	trans	NLRP12,MYADM,PRKCG,CACNG7,CACNG8,...	19	54321933	trans	20.276	other_trait		Blood protein levels (Mitogen-activated protein kinase 8, MAPK8.3825.18.2)	96.097	994	0.9939	rs62143198	19	54320939	29875488	0
IL16|plasma|(gene=IL16)	rs10424405	trans	NLRP12,MYADM,PRKCG,CACNG7,CACNG8,...	19	54321933	trans	20.276	other_trait		Blood protein levels (Protein S100-A9, S100A9.5339.49.3)	95	5380	0.9636	rs34436714	19	54327313	29875488	0
IL16|plasma|(gene=IL16)	rs10424405	trans	NLRP12,MYADM,PRKCG,CACNG7,CACNG8,...	19	54321933	trans	20.276	other_trait		Blood protein levels (Transforming protein RhoA, RHOA.9855.10.3)	95	994	0.9939	rs62143198	19	54320939	29875488	0
IL16|plasma|(gene=IL16)	rs10424405	trans	NLRP12,MYADM,PRKCG,CACNG7,CACNG8,...	19	54321933	trans	20.276	other_trait		Blood protein levels (Alcohol dehydrogenase [NADP(+)], AKR1A1.4192.10.2)	95	994	0.9939	rs62143198	19	54320939	29875488	0
IL16|plasma|(gene=IL16)	rs10424405	trans	NLRP12,MYADM,PRKCG,CACNG7,CACNG8,...	19	54321933	trans	20.276	other_trait		Blood protein levels (Nuclear RNA export factor 1, NXF1.12453.161.3)	94.523	5936	0.9636	rs10418046	19	54327869	29875488	0
IL16|plasma|(gene=IL16)	rs10424405	trans	NLRP12,MYADM,PRKCG,CACNG7,CACNG8,...	19	54321933	trans	20.276	other_trait		Blood protein levels (ADP-ribosylation factor GTPase-activating protein 2, ARFGAP2.11664.32.3)	91.699	994	0.9939	rs62143198	19	54320939	29875488	0
IL16|plasma|(gene=IL16)	rs10424405	trans	NLRP12,MYADM,PRKCG,CACNG7,CACNG8,...	19	54321933	trans	20.276	other_trait		Blood protein levels (Immunoglobulin superfamily DCC subclass member 3, IGDCC3.11952.1.3)	91.523	1297	0.9939	rs62143196	19	54320636	29875488	0
IL16|plasma|(gene=IL16)	rs10424405	trans	NLRP12,MYADM,PRKCG,CACNG7,CACNG8,...	19	54321933	trans	20.276	other_trait		Blood protein levels (40S ribosomal protein S3a, RPS3A.5484.63.3)	90.398	1217	0.9939	rs62143197	19	54320716	29875488	0
IL16|plasma|(gene=IL16)	rs10424405	trans	NLRP12,MYADM,PRKCG,CACNG7,CACNG8,...	19	54321933	trans	20.276	other_trait		Blood protein levels (High mobility group protein B2, HMGB2.6913.189.3)	90	994	0.9939	rs62143198	19	54320939	29875488	0
IL16|plasma|(gene=IL16)	rs10424405	trans	NLRP12,MYADM,PRKCG,CACNG7,CACNG8,...	19	54321933	trans	20.276	other_trait		Blood protein levels (Hexokinase-2, HK2.13130.150.3)	89.523	4279	0.9757	rs62143206	19	54326212	29875488	0
IL16|plasma|(gene=IL16)	rs10424405	trans	NLRP12,MYADM,PRKCG,CACNG7,CACNG8,...	19	54321933	trans	20.276	other_trait		Blood protein levels (Y-box-binding protein 2, YBX2.6372.7.3)	89.523	3062	0.9818	rs4632248	19	54324995	29875488	0
IL16|plasma|(gene=IL16)	rs10424405	trans	NLRP12,MYADM,PRKCG,CACNG7,CACNG8,...	19	54321933	trans	20.276	other_trait		Blood protein levels (Eukaryotic translation initiation factor 1A, X-chromosomal, EIF1AX.9850.38.3)	89.523	1217	0.9939	rs62143197	19	54320716	29875488	0
IL16|plasma|(gene=IL16)	rs10424405	trans	NLRP12,MYADM,PRKCG,CACNG7,CACNG8,...	19	54321933	trans	20.276	other_trait		Blood protein levels (ADP-ribosylation factor-like protein 3, ARL3.12571.14.3)	88.699	994	0.9939	rs62143198	19	54320939	29875488	0
IL16|plasma|(gene=IL16)	rs10424405	trans	NLRP12,MYADM,PRKCG,CACNG7,CACNG8,...	19	54321933	trans	20.276	other_trait		Blood protein levels (Ubiquitin-conjugating enzyme E2 D4, UBE2D4.13475.10.3)	88.523	994	0.9939	rs62143198	19	54320939	29875488	0
IL16|plasma|(gene=IL16)	rs10424405	trans	NLRP12,MYADM,PRKCG,CACNG7,CACNG8,...	19	54321933	trans	20.276	other_trait		Blood protein levels (N-terminal Xaa-Pro-Lys N-methyltransferase 1, NTMT1.12454.105.3)	88.398	3062	0.9818	rs4632248	19	54324995	29875488	0
IL16|plasma|(gene=IL16)	rs10424405	trans	NLRP12,MYADM,PRKCG,CACNG7,CACNG8,...	19	54321933	trans	20.276	other_trait		Blood protein levels (UPF0696 protein C11orf68, C11orf68.8307.47.3)	88	994	0.9939	rs62143198	19	54320939	29875488	0
IL16|plasma|(gene=IL16)	rs10424405	trans	NLRP12,MYADM,PRKCG,CACNG7,CACNG8,...	19	54321933	trans	20.276	other_trait		Blood protein levels (Ezrin, EZR.9753.17.3)	87.699	3062	0.9818	rs4632248	19	54324995	29875488	0
IL16|plasma|(gene=IL16)	rs10424405	trans	NLRP12,MYADM,PRKCG,CACNG7,CACNG8,...	19	54321933	trans	20.276	other_trait		Blood protein levels (Uncharacterized protein KIAA0040, KIAA0040.14603.51.3)	87.523	1217	0.9939	rs62143197	19	54320716	29875488	0
IL16|plasma|(gene=IL16)	rs10424405	trans	NLRP12,MYADM,PRKCG,CACNG7,CACNG8,...	19	54321933	trans	20.276	other_trait		Blood protein levels (Calcium/calmodulin-dependent protein kinase type II subunit beta, CAMK2B.3351.1.1)	86.301	4279	0.9757	rs62143206	19	54326212	29875488	0
IL16|plasma|(gene=IL16)	rs10424405	trans	NLRP12,MYADM,PRKCG,CACNG7,CACNG8,...	19	54321933	trans	20.276	other_trait		Blood protein levels (Calcyclin-binding protein, CACYBP.12432.23.3)	86	994	0.9939	rs62143198	19	54320939	29875488	0
IL16|plasma|(gene=IL16)	rs10424405	trans	NLRP12,MYADM,PRKCG,CACNG7,CACNG8,...	19	54321933	trans	20.276	other_trait		Blood protein levels (Fructose-2,6-bisphosphatase TIGAR, TIGAR.12476.50.3)	85.523	994	0.9939	rs62143198	19	54320939	29875488	0
IL16|plasma|(gene=IL16)	rs10424405	trans	NLRP12,MYADM,PRKCG,CACNG7,CACNG8,...	19	54321933	trans	20.276	other_trait		Blood protein levels (Heterogeneous nuclear ribonucleoprotein A/B, HNRNPAB.8894.80.3)	85.155	1217	0.9939	rs62143197	19	54320716	29875488	0
IL16|plasma|(gene=IL16)	rs10424405	trans	NLRP12,MYADM,PRKCG,CACNG7,CACNG8,...	19	54321933	trans	20.276	other_trait		Blood protein levels (Protein MRVI1, MRVI1.8255.34.3)	83.155	994	0.9939	rs62143198	19	54320939	29875488	0
IL16|plasma|(gene=IL16)	rs10424405	trans	NLRP12,MYADM,PRKCG,CACNG7,CACNG8,...	19	54321933	trans	20.276	other_trait		Blood protein levels (Protein S100-A11, S100A11.14011.17.3)	82.301	3062	0.9818	rs4632248	19	54324995	29875488	0
IL16|plasma|(gene=IL16)	rs10424405	trans	NLRP12,MYADM,PRKCG,CACNG7,CACNG8,...	19	54321933	trans	20.276	other_trait		Blood protein levels (Pro-FMRFamide-related neuropeptide FF, NPFF.5617.41.3)	81.523	994	0.9939	rs62143198	19	54320939	29875488	0
IL16|plasma|(gene=IL16)	rs10424405	trans	NLRP12,MYADM,PRKCG,CACNG7,CACNG8,...	19	54321933	trans	20.276	other_trait		Blood protein levels (Dual specificity mitogen-activated protein kinase kinase 1, MAP2K1.2864.2.3)	80.699	1217	0.9939	rs62143197	19	54320716	29875488	0
IL16|plasma|(gene=IL16)	rs10424405	trans	NLRP12,MYADM,PRKCG,CACNG7,CACNG8,...	19	54321933	trans	20.276	other_trait		Blood protein levels (Glutathione S-transferase P, GSTP1.4911.49.2)	80.155	4279	0.9757	rs62143206	19	54326212	29875488	0
IL16|plasma|(gene=IL16)	rs10424405	trans	NLRP12,MYADM,PRKCG,CACNG7,CACNG8,...	19	54321933	trans	20.276	other_trait		Monocyte percentage of white cells	79.301	4279	0.9757	rs62143206	19	54326212	27863252	0
IL16|plasma|(gene=IL16)	rs10424405	trans	NLRP12,MYADM,PRKCG,CACNG7,CACNG8,...	19	54321933	trans	20.276	other_trait		Blood protein levels (B melanoma antigen 2, BAGE2.6294.11.3)	78	0	1	rs10424405	19	54321933	29875488	0
IL16|plasma|(gene=IL16)	rs10424405	trans	NLRP12,MYADM,PRKCG,CACNG7,CACNG8,...	19	54321933	trans	20.276	other_trait		Blood protein levels (Protein kinase C beta type (splice variant beta-II), PRKCB.5475.10.3)	77.699	1217	0.9939	rs62143197	19	54320716	29875488	0
IL16|plasma|(gene=IL16)	rs10424405	trans	NLRP12,MYADM,PRKCG,CACNG7,CACNG8,...	19	54321933	trans	20.276	other_trait		Blood protein levels (Lymphocyte antigen 6 complex locus protein G6c, LY6G6C.6256.9.3)	77.398	994	0.9939	rs62143198	19	54320939	29875488	0
IL16|plasma|(gene=IL16)	rs10424405	trans	NLRP12,MYADM,PRKCG,CACNG7,CACNG8,...	19	54321933	trans	20.276	other_trait		Blood protein levels (Protein NDRG4, NDRG4.7934.11.3)	77.398	4279	0.9757	rs62143206	19	54326212	29875488	0
IL16|plasma|(gene=IL16)	rs10424405	trans	NLRP12,MYADM,PRKCG,CACNG7,CACNG8,...	19	54321933	trans	20.276	other_trait		Blood protein levels (Protein S100-A6, S100A6.13090.17.3)	75.699	4279	0.9757	rs62143206	19	54326212	29875488	0
IL16|plasma|(gene=IL16)	rs10424405	trans	NLRP12,MYADM,PRKCG,CACNG7,CACNG8,...	19	54321933	trans	20.276	other_trait		Blood protein levels (Ribosomal protein S6 kinase alpha-6, RPS6KA6.12688.115.3)	75.097	1217	0.9939	rs62143197	19	54320716	29875488	0
IL16|plasma|(gene=IL16)	rs10424405	trans	NLRP12,MYADM,PRKCG,CACNG7,CACNG8,...	19	54321933	trans	20.276	other_trait		Blood protein levels (Grancalcin, GCA.12594.5.3)	75	5380	0.9636	rs34436714	19	54327313	29875488	0
IL16|plasma|(gene=IL16)	rs10424405	trans	NLRP12,MYADM,PRKCG,CACNG7,CACNG8,...	19	54321933	trans	20.276	other_trait		Blood protein levels (60S ribosomal protein L30, RPL30.12478.15.3)	74.699	4279	0.9757	rs62143206	19	54326212	29875488	0
IL16|plasma|(gene=IL16)	rs10424405	trans	NLRP12,MYADM,PRKCG,CACNG7,CACNG8,...	19	54321933	trans	20.276	other_trait		Blood protein levels (BRICHOS domain-containing protein 5, BRICD5.6612.90.3)	74.523	994	0.9939	rs62143198	19	54320939	29875488	0
IL16|plasma|(gene=IL16)	rs10424405	trans	NLRP12,MYADM,PRKCG,CACNG7,CACNG8,...	19	54321933	trans	20.276	other_trait		Blood protein levels (Breast cancer anti-estrogen resistance protein 3, BCAR3.12634.79.3)	74.097	994	0.9939	rs62143198	19	54320939	29875488	0
IL16|plasma|(gene=IL16)	rs10424405	trans	NLRP12,MYADM,PRKCG,CACNG7,CACNG8,...	19	54321933	trans	20.276	other_trait		Blood protein levels (Tyrosine-protein kinase CSK, CSK.3363.31.4)	73.523	994	0.9939	rs62143198	19	54320939	29875488	0
IL16|plasma|(gene=IL16)	rs10424405	trans	NLRP12,MYADM,PRKCG,CACNG7,CACNG8,...	19	54321933	trans	20.276	other_trait		Blood protein levels (Charged multivesicular body protein 3, VPS24.12508.9.3)	72.699	1297	0.9939	rs62143196	19	54320636	29875488	0
IL16|plasma|(gene=IL16)	rs10424405	trans	NLRP12,MYADM,PRKCG,CACNG7,CACNG8,...	19	54321933	trans	20.276	other_trait		Blood protein levels (Syntaxin-7, STX7.8274.64.3)	71.699	3062	0.9818	rs4632248	19	54324995	29875488	0
IL16|plasma|(gene=IL16)	rs10424405	trans	NLRP12,MYADM,PRKCG,CACNG7,CACNG8,...	19	54321933	trans	20.276	other_trait		Blood protein levels (cAMP-regulated phosphoprotein 19, ARPP19.4963.19.1)	71.222	994	0.9939	rs62143198	19	54320939	29875488	0
IL16|plasma|(gene=IL16)	rs10424405	trans	NLRP12,MYADM,PRKCG,CACNG7,CACNG8,...	19	54321933	trans	20.276	other_trait		Blood protein levels (Peptidyl-prolyl cis-trans isomerase H, PPIH.12449.16.3)	71.222	1217	0.9939	rs62143197	19	54320716	29875488	0
IL16|plasma|(gene=IL16)	rs10424405	trans	NLRP12,MYADM,PRKCG,CACNG7,CACNG8,...	19	54321933	trans	20.276	other_trait		Blood protein levels (Aldehyde dehydrogenase family 3 member B1, ALDH3B1.12940.35.3)	71	994	0.9939	rs62143198	19	54320939	29875488	0
IL16|plasma|(gene=IL16)	rs10424405	trans	NLRP12,MYADM,PRKCG,CACNG7,CACNG8,...	19	54321933	trans	20.276	other_trait		Blood protein levels (LEM domain-containing protein 1, LEMD1.8040.9.3)	70.699	3062	0.9818	rs4632248	19	54324995	29875488	0
IL16|plasma|(gene=IL16)	rs10424405	trans	NLRP12,MYADM,PRKCG,CACNG7,CACNG8,...	19	54321933	trans	20.276	other_trait		Blood protein levels (Lysophosphatidylcholine acyltransferase 2, LPCAT2.11175.45.3)	70.046	2309	0.9696	rs62143194	19	54319624	29875488	0
IL16|plasma|(gene=IL16)	rs10424405	trans	NLRP12,MYADM,PRKCG,CACNG7,CACNG8,...	19	54321933	trans	20.276	other_trait		Blood protein levels (Triosephosphate isomerase, TPI1.4309.59.3)	69.699	994	0.9939	rs62143198	19	54320939	29875488	0
IL16|plasma|(gene=IL16)	rs10424405	trans	NLRP12,MYADM,PRKCG,CACNG7,CACNG8,...	19	54321933	trans	20.276	other_trait		Blood protein levels (Translationally-controlled tumor protein, TPT1.3872.2.1)	69	994	0.9939	rs62143198	19	54320939	29875488	0
IL16|plasma|(gene=IL16)	rs10424405	trans	NLRP12,MYADM,PRKCG,CACNG7,CACNG8,...	19	54321933	trans	20.276	other_trait		Blood protein levels (Interleukin-16, IL16.2774.10.3)	68.301	4279	0.9757	rs62143206	19	54326212	29875488	0
IL16|plasma|(gene=IL16)	rs10424405	trans	NLRP12,MYADM,PRKCG,CACNG7,CACNG8,...	19	54321933	trans	20.276	other_trait		Blood protein levels (N-acetyl-D-glucosamine kinase, NAGK.3894.15.2)	68.046	3062	0.9818	rs4632248	19	54324995	29875488	0
IL16|plasma|(gene=IL16)	rs10424405	trans	NLRP12,MYADM,PRKCG,CACNG7,CACNG8,...	19	54321933	trans	20.276	other_trait		Blood protein levels (Activator of 90 kDa heat shock protein ATPase homolog 1, AHSA1.11633.89.3)	67.699	5936	0.9636	rs10418046	19	54327869	29875488	0
IL16|plasma|(gene=IL16)	rs10424405	trans	NLRP12,MYADM,PRKCG,CACNG7,CACNG8,...	19	54321933	trans	20.276	other_trait		Blood protein levels (Copine-1, CPNE1.5346.24.3)	67.523	4279	0.9757	rs62143206	19	54326212	29875488	0
IL16|plasma|(gene=IL16)	rs10424405	trans	NLRP12,MYADM,PRKCG,CACNG7,CACNG8,...	19	54321933	trans	20.276	other_trait		Blood protein levels (Copine-1, CPNE1.5346.24.3)	67.523	5380	0.9636	rs34436714	19	54327313	29875488	0
IL16|plasma|(gene=IL16)	rs10424405	trans	NLRP12,MYADM,PRKCG,CACNG7,CACNG8,...	19	54321933	trans	20.276	other_trait		Blood protein levels (Transketolase, TKT.4306.4.2)	67.398	994	0.9939	rs62143198	19	54320939	29875488	0
IL16|plasma|(gene=IL16)	rs10424405	trans	NLRP12,MYADM,PRKCG,CACNG7,CACNG8,...	19	54321933	trans	20.276	other_trait		Blood protein levels (Adenylosuccinate synthetase isozyme 2, ADSS.12644.63.3)	67.301	5936	0.9636	rs10418046	19	54327869	29875488	0
IL16|plasma|(gene=IL16)	rs10424405	trans	NLRP12,MYADM,PRKCG,CACNG7,CACNG8,...	19	54321933	trans	20.276	other_trait		Blood protein levels (Mitogen-activated protein kinase 14, MAPK14.5007.1.1)	67.301	994	0.9939	rs62143198	19	54320939	29875488	0
IL16|plasma|(gene=IL16)	rs10424405	trans	NLRP12,MYADM,PRKCG,CACNG7,CACNG8,...	19	54321933	trans	20.276	other_trait		Blood protein levels (Cyclin-dependent kinase inhibitor 1B, CDKN1B.3719.2.2)	67.155	0	1	rs10424405	19	54321933	29875488	0
IL16|plasma|(gene=IL16)	rs10424405	trans	NLRP12,MYADM,PRKCG,CACNG7,CACNG8,...	19	54321933	trans	20.276	other_trait		Blood protein levels (Ubiquitin-like protein 4A, UBL4A.11490.42.3)	67	1217	0.9939	rs62143197	19	54320716	29875488	0
IL16|plasma|(gene=IL16)	rs10424405	trans	NLRP12,MYADM,PRKCG,CACNG7,CACNG8,...	19	54321933	trans	20.276	other_trait		Blood protein levels (Ubiquitin-fold modifier-conjugating enzyme 1, UFC1.3405.6.2)	66.097	5936	0.9636	rs10418046	19	54327869	29875488	0
IL16|plasma|(gene=IL16)	rs10424405	trans	NLRP12,MYADM,PRKCG,CACNG7,CACNG8,...	19	54321933	trans	20.276	other_trait		Blood protein levels (DnaJ homolog subfamily B member 2, DNAJB2.11438.6.3)	65.398	1217	0.9939	rs62143197	19	54320716	29875488	0
IL16|plasma|(gene=IL16)	rs10424405	trans	NLRP12,MYADM,PRKCG,CACNG7,CACNG8,...	19	54321933	trans	20.276	other_trait		Blood protein levels (Probable dimethyladenosine transferase, DIMT1.12694.28.3)	65.222	0	1	rs10424405	19	54321933	29875488	0
IL16|plasma|(gene=IL16)	rs10424405	trans	NLRP12,MYADM,PRKCG,CACNG7,CACNG8,...	19	54321933	trans	20.276	other_trait		Blood protein levels (ADP-ribosylation factor-binding protein GGA3, GGA3.11683.19.3)	65.097	994	0.9939	rs62143198	19	54320939	29875488	0
IL16|plasma|(gene=IL16)	rs10424405	trans	NLRP12,MYADM,PRKCG,CACNG7,CACNG8,...	19	54321933	trans	20.276	other_trait		Blood protein levels (ELAV-like protein 1, ELAVL1.11592.1.3)	64.699	994	0.9939	rs62143198	19	54320939	29875488	0
IL16|plasma|(gene=IL16)	rs10424405	trans	NLRP12,MYADM,PRKCG,CACNG7,CACNG8,...	19	54321933	trans	20.276	other_trait		Blood protein levels (Chromobox protein homolog 7, CBX7.13027.20.3)	64.301	0	1	rs10424405	19	54321933	29875488	0
IL16|plasma|(gene=IL16)	rs10424405	trans	NLRP12,MYADM,PRKCG,CACNG7,CACNG8,...	19	54321933	trans	20.276	other_trait		Blood protein levels (Ubiquitin-conjugating enzyme E2 N, UBE2N.3905.62.1)	64.097	1217	0.9939	rs62143197	19	54320716	29875488	0
IL16|plasma|(gene=IL16)	rs10424405	trans	NLRP12,MYADM,PRKCG,CACNG7,CACNG8,...	19	54321933	trans	20.276	other_trait		Blood protein levels (Mitogen-activated protein kinase 1, MAPK1.3115.64.2)	64.046	994	0.9939	rs62143198	19	54320939	29875488	0
IL16|plasma|(gene=IL16)	rs10424405	trans	NLRP12,MYADM,PRKCG,CACNG7,CACNG8,...	19	54321933	trans	20.276	other_trait		Blood protein levels (L-lactate dehydrogenase B chain, LDHB.3890.8.2)	63.699	5936	0.9636	rs10418046	19	54327869	29875488	0
IL16|plasma|(gene=IL16)	rs10424405	trans	NLRP12,MYADM,PRKCG,CACNG7,CACNG8,...	19	54321933	trans	20.276	other_trait		Blood protein levels (Indoleamine 2,3-dioxygenase 1, IDO1.9759.13.3)	62.699	3062	0.9818	rs4632248	19	54324995	29875488	0
IL16|plasma|(gene=IL16)	rs10424405	trans	NLRP12,MYADM,PRKCG,CACNG7,CACNG8,...	19	54321933	trans	20.276	other_trait		Monocyte count	62.301	5936	0.9636	rs10418046	19	54327869	27863252	0
IL16|plasma|(gene=IL16)	rs10424405	trans	NLRP12,MYADM,PRKCG,CACNG7,CACNG8,...	19	54321933	trans	20.276	other_trait		Blood protein levels (Pyridoxal kinase, PDXK.11098.1.3)	61.699	5936	0.9636	rs10418046	19	54327869	29875488	0
IL16|plasma|(gene=IL16)	rs10424405	trans	NLRP12,MYADM,PRKCG,CACNG7,CACNG8,...	19	54321933	trans	20.276	other_trait		Blood protein levels (Selenide, water dikinase 1, SEPHS1.14083.25.3)	61.523	994	0.9939	rs62143198	19	54320939	29875488	0
IL16|plasma|(gene=IL16)	rs10424405	trans	NLRP12,MYADM,PRKCG,CACNG7,CACNG8,...	19	54321933	trans	20.276	other_trait		Blood protein levels (NTF2-related export protein 1, NXT1.9942.2.3)	61.398	0	1	rs10424405	19	54321933	29875488	0
IL16|plasma|(gene=IL16)	rs10424405	trans	NLRP12,MYADM,PRKCG,CACNG7,CACNG8,...	19	54321933	trans	20.276	other_trait		Blood protein levels (Cryptic protein, CFC1.3294.55.2)	61.398	1217	0.9939	rs62143197	19	54320716	29875488	0
IL16|plasma|(gene=IL16)	rs10424405	trans	NLRP12,MYADM,PRKCG,CACNG7,CACNG8,...	19	54321933	trans	20.276	other_trait		Blood protein levels (ADP-ribosylation factor 6, ARF6.12425.104.3)	61.097	3062	0.9818	rs4632248	19	54324995	29875488	0
IL16|plasma|(gene=IL16)	rs10424405	trans	NLRP12,MYADM,PRKCG,CACNG7,CACNG8,...	19	54321933	trans	20.276	other_trait		Blood protein levels (COMM domain-containing protein 7, COMMD7.2823.7.1)	61.097	5936	0.9636	rs10418046	19	54327869	29875488	0
IL16|plasma|(gene=IL16)	rs10424405	trans	NLRP12,MYADM,PRKCG,CACNG7,CACNG8,...	19	54321933	trans	20.276	other_trait		Granulocyte percentage of myeloid white cells	60.699	4279	0.9757	rs62143206	19	54326212	27863252	0
IL16|plasma|(gene=IL16)	rs10424405	trans	NLRP12,MYADM,PRKCG,CACNG7,CACNG8,...	19	54321933	trans	20.276	other_trait		Blood protein levels (Signal transducer and activator of transcription 1-alpha/beta, STAT1.12351.25.3)	60.523	1217	0.9939	rs62143197	19	54320716	29875488	0
IL16|plasma|(gene=IL16)	rs10424405	trans	NLRP12,MYADM,PRKCG,CACNG7,CACNG8,...	19	54321933	trans	20.276	other_trait		Blood protein levels (Signal-regulatory protein beta-2, SIRPB2.5669.26.3)	60.155	5936	0.9636	rs10418046	19	54327869	29875488	0
IL16|plasma|(gene=IL16)	rs10424405	trans	NLRP12,MYADM,PRKCG,CACNG7,CACNG8,...	19	54321933	trans	20.276	other_trait		Blood protein levels (Enhancer of rudimentary homolog, ERH.11614.29.3)	60.155	4279	0.9757	rs62143206	19	54326212	29875488	0
IL16|plasma|(gene=IL16)	rs10424405	trans	NLRP12,MYADM,PRKCG,CACNG7,CACNG8,...	19	54321933	trans	20.276	other_trait		Blood protein levels (Double-stranded RNA-binding protein Staufen homolog 2, STAU2.12970.35.3)	60.097	994	0.9939	rs62143198	19	54320939	29875488	0
IL16|plasma|(gene=IL16)	rs10424405	trans	NLRP12,MYADM,PRKCG,CACNG7,CACNG8,...	19	54321933	trans	20.276	other_trait		Blood protein levels (Chymotrypsin-like protease CTRL-1, CTRL.9229.9.3)	58.699	4279	0.9757	rs62143206	19	54326212	29875488	0
IL16|plasma|(gene=IL16)	rs10424405	trans	NLRP12,MYADM,PRKCG,CACNG7,CACNG8,...	19	54321933	trans	20.276	other_trait		Blood protein levels (Contactin-5, CNTN5.3299.29.2)	58.699	5380	0.9636	rs34436714	19	54327313	29875488	0
IL16|plasma|(gene=IL16)	rs10424405	trans	NLRP12,MYADM,PRKCG,CACNG7,CACNG8,...	19	54321933	trans	20.276	other_trait		Blood protein levels (Bromodomain-containing protein 1, BRD1.11607.15.3)	58.523	3062	0.9818	rs4632248	19	54324995	29875488	0
IL16|plasma|(gene=IL16)	rs10424405	trans	NLRP12,MYADM,PRKCG,CACNG7,CACNG8,...	19	54321933	trans	20.276	other_trait		Blood protein levels (Tyrosine-protein phosphatase non-receptor type 7, PTPN7.14688.6.3)	58.398	1217	0.9939	rs62143197	19	54320716	29875488	0
IL16|plasma|(gene=IL16)	rs10424405	trans	NLRP12,MYADM,PRKCG,CACNG7,CACNG8,...	19	54321933	trans	20.276	other_trait		Blood protein levels (Bis(5'-adenosyl)-triphosphatase, FHIT.9826.135.3)	58.398	994	0.9939	rs62143198	19	54320939	29875488	0
IL16|plasma|(gene=IL16)	rs10424405	trans	NLRP12,MYADM,PRKCG,CACNG7,CACNG8,...	19	54321933	trans	20.276	other_trait		Blood protein levels (14-3-3 protein family, YWHAB.YWHAE.YWHAG.YWHAH.YWHAQ.YWHAZ.SFN.4707.50.2)	58.301	1217	0.9939	rs62143197	19	54320716	29875488	0
IL16|plasma|(gene=IL16)	rs10424405	trans	NLRP12,MYADM,PRKCG,CACNG7,CACNG8,...	19	54321933	trans	20.276	other_trait		Blood protein levels (Protein deglycase DJ-1, PARK7.5016.61.2)	58	5936	0.9636	rs10418046	19	54327869	29875488	0
IL16|plasma|(gene=IL16)	rs10424405	trans	NLRP12,MYADM,PRKCG,CACNG7,CACNG8,...	19	54321933	trans	20.276	other_trait		Blood protein levels (Eukaryotic initiation factor 4A-III, EIF4A3.4997.19.1)	57.699	5380	0.9636	rs34436714	19	54327313	29875488	0
IL16|plasma|(gene=IL16)	rs10424405	trans	NLRP12,MYADM,PRKCG,CACNG7,CACNG8,...	19	54321933	trans	20.276	other_trait		Blood protein levels (Mitotic checkpoint serine/threonine-protein kinase BUB1, BUB1.12033.3.3)	57	5936	0.9636	rs10418046	19	54327869	29875488	0
IL16|plasma|(gene=IL16)	rs10424405	trans	NLRP12,MYADM,PRKCG,CACNG7,CACNG8,...	19	54321933	trans	20.276	other_trait		Blood protein levels (RNA-binding protein 39, RBM39.4284.18.3)	57	994	0.9939	rs62143198	19	54320939	29875488	0
IL16|plasma|(gene=IL16)	rs10424405	trans	NLRP12,MYADM,PRKCG,CACNG7,CACNG8,...	19	54321933	trans	20.276	other_trait		Blood protein levels (Nicotinamide phosphoribosyltransferase, NAMPT.5011.11.1)	56.699	3062	0.9818	rs4632248	19	54324995	29875488	0
IL16|plasma|(gene=IL16)	rs10424405	trans	NLRP12,MYADM,PRKCG,CACNG7,CACNG8,...	19	54321933	trans	20.276	other_trait		Blood protein levels (ADP-ribosylation factor-binding protein GGA1, GGA1.13594.158.3)	56.222	994	0.9939	rs62143198	19	54320939	29875488	0
IL16|plasma|(gene=IL16)	rs10424405	trans	NLRP12,MYADM,PRKCG,CACNG7,CACNG8,...	19	54321933	trans	20.276	other_trait		Blood protein levels (PolyUbiquitin K48-linked, UBB.6651.74.3)	55.699	3062	0.9818	rs4632248	19	54324995	29875488	0
IL16|plasma|(gene=IL16)	rs10424405	trans	NLRP12,MYADM,PRKCG,CACNG7,CACNG8,...	19	54321933	trans	20.276	other_trait		Blood protein levels (Plastin-2, LCP1.9749.190.3)	55.222	3062	0.9818	rs4632248	19	54324995	29875488	0
IL16|plasma|(gene=IL16)	rs10424405	trans	NLRP12,MYADM,PRKCG,CACNG7,CACNG8,...	19	54321933	trans	20.276	other_trait		Blood protein levels (Eukaryotic translation initiation factor 4E type 2, EIF4E2.9745.20.3)	55.155	994	0.9939	rs62143198	19	54320939	29875488	0
IL16|plasma|(gene=IL16)	rs10424405	trans	NLRP12,MYADM,PRKCG,CACNG7,CACNG8,...	19	54321933	trans	20.276	other_trait		Blood protein levels (Eukaryotic translation initiation factor 5A-1, EIF5A.5888.29.3)	53.699	1217	0.9939	rs62143197	19	54320716	29875488	0
IL16|plasma|(gene=IL16)	rs10424405	trans	NLRP12,MYADM,PRKCG,CACNG7,CACNG8,...	19	54321933	trans	20.276	other_trait		Blood protein levels (IST1 homolog, IST1.12434.25.3)	53.222	1217	0.9939	rs62143197	19	54320716	29875488	0
IL16|plasma|(gene=IL16)	rs10424405	trans	NLRP12,MYADM,PRKCG,CACNG7,CACNG8,...	19	54321933	trans	20.276	other_trait		Blood protein levels (Acylphosphatase-2, ACYP2.12812.25.3)	53	4279	0.9757	rs62143206	19	54326212	29875488	0
IL16|plasma|(gene=IL16)	rs10424405	trans	NLRP12,MYADM,PRKCG,CACNG7,CACNG8,...	19	54321933	trans	20.276	other_trait		Blood protein levels (Thioredoxin reductase 1, cytoplasmic, TXNRD1.13967.14.3)	52.699	0	1	rs10424405	19	54321933	29875488	0
IL16|plasma|(gene=IL16)	rs10424405	trans	NLRP12,MYADM,PRKCG,CACNG7,CACNG8,...	19	54321933	trans	20.276	other_trait		Blood protein levels (N-acetyltransferase 14, NAT14.11120.49.3)	52.699	5936	0.9636	rs10418046	19	54327869	29875488	0
IL16|plasma|(gene=IL16)	rs10424405	trans	NLRP12,MYADM,PRKCG,CACNG7,CACNG8,...	19	54321933	trans	20.276	other_trait		Blood protein levels (Protein DGCR14, DGCR14.11356.19.3)	52.699	1217	0.9939	rs62143197	19	54320716	29875488	0
IL16|plasma|(gene=IL16)	rs10424405	trans	NLRP12,MYADM,PRKCG,CACNG7,CACNG8,...	19	54321933	trans	20.276	other_trait		Blood protein levels (40S ribosomal protein SA, RPSA.4957.1.2)	52.699	5380	0.9636	rs34436714	19	54327313	29875488	0
IL16|plasma|(gene=IL16)	rs10424405	trans	NLRP12,MYADM,PRKCG,CACNG7,CACNG8,...	19	54321933	trans	20.276	other_trait		Blood protein levels (Ubiquitin+1, truncated mutation for UbB, RPS27A.2846.24.2)	51.155	3062	0.9818	rs4632248	19	54324995	29875488	0
IL16|plasma|(gene=IL16)	rs10424405	trans	NLRP12,MYADM,PRKCG,CACNG7,CACNG8,...	19	54321933	trans	20.276	other_trait		Blood protein levels (Arachidonate 15-lipoxygenase B, ALOX15B.12422.143.3)	49.301	0	1	rs10424405	19	54321933	29875488	0
IL16|plasma|(gene=IL16)	rs10424405	trans	NLRP12,MYADM,PRKCG,CACNG7,CACNG8,...	19	54321933	trans	20.276	other_trait		Blood protein levels (Calcium/calmodulin-dependent protein kinase type II subunit alpha, CAMK2A.3350.53.2)	49.301	3062	0.9818	rs4632248	19	54324995	29875488	0
IL16|plasma|(gene=IL16)	rs10424405	trans	NLRP12,MYADM,PRKCG,CACNG7,CACNG8,...	19	54321933	trans	20.276	other_trait		Blood protein levels (Macrophage migration inhibitory factor, MIF.5356.2.3)	49.097	994	0.9939	rs62143198	19	54320939	29875488	0
IL16|plasma|(gene=IL16)	rs10424405	trans	NLRP12,MYADM,PRKCG,CACNG7,CACNG8,...	19	54321933	trans	20.276	other_trait		Blood protein levels (RAC-alpha/beta/gamma serine/threonine-protein kinase, AKT1.AKT2.AKT3.3392.68.2)	48.398	994	0.9939	rs62143198	19	54320939	29875488	0
IL16|plasma|(gene=IL16)	rs10424405	trans	NLRP12,MYADM,PRKCG,CACNG7,CACNG8,...	19	54321933	trans	20.276	other_trait		Blood protein levels (Mothers against decapentaplegic homolog 4, SMAD4.12022.12.3)	48.301	5936	0.9636	rs10418046	19	54327869	29875488	0
IL16|plasma|(gene=IL16)	rs10424405	trans	NLRP12,MYADM,PRKCG,CACNG7,CACNG8,...	19	54321933	trans	20.276	other_trait		Blood protein levels (General transcription factor II-I, GTF2I.13609.11.3)	48.097	1217	0.9939	rs62143197	19	54320716	29875488	0
IL16|plasma|(gene=IL16)	rs10424405	trans	NLRP12,MYADM,PRKCG,CACNG7,CACNG8,...	19	54321933	trans	20.276	other_trait		Blood protein levels (Prenylcysteine oxidase-like, PCYOX1L.5599.88.3)	48.097	1217	0.9939	rs62143197	19	54320716	29875488	0
IL16|plasma|(gene=IL16)	rs10424405	trans	NLRP12,MYADM,PRKCG,CACNG7,CACNG8,...	19	54321933	trans	20.276	other_trait		Blood protein levels (Glycogen phosphorylase, liver form, PYGL.11441.11.3)	48	994	0.9939	rs62143198	19	54320939	29875488	0
IL16|plasma|(gene=IL16)	rs10424405	trans	NLRP12,MYADM,PRKCG,CACNG7,CACNG8,...	19	54321933	trans	20.276	other_trait		Blood protein levels (Growth factor receptor-bound protein 2, GRB2.5464.52.3)	46	1217	0.9939	rs62143197	19	54320716	29875488	0
IL16|plasma|(gene=IL16)	rs10424405	trans	NLRP12,MYADM,PRKCG,CACNG7,CACNG8,...	19	54321933	trans	20.276	other_trait		Blood protein levels (Tubulin-specific chaperone E, TBCE.11211.7.3)	45.523	1217	0.9939	rs62143197	19	54320716	29875488	0
IL16|plasma|(gene=IL16)	rs10424405	trans	NLRP12,MYADM,PRKCG,CACNG7,CACNG8,...	19	54321933	trans	20.276	other_trait		Blood protein levels (ETS domain-containing protein Elk-1, ELK1.10006.25.3)	45.398	4279	0.9757	rs62143206	19	54326212	29875488	0
IL16|plasma|(gene=IL16)	rs10424405	trans	NLRP12,MYADM,PRKCG,CACNG7,CACNG8,...	19	54321933	trans	20.276	other_trait		Blood protein levels (Nuclear migration protein nudC, NUDC.8887.21.3)	45	5936	0.9636	rs10418046	19	54327869	29875488	0
IL16|plasma|(gene=IL16)	rs10424405	trans	NLRP12,MYADM,PRKCG,CACNG7,CACNG8,...	19	54321933	trans	20.276	other_trait		Blood protein levels (Stromal membrane-associated protein 1, SMAP1.11649.3.3)	44.097	1217	0.9939	rs62143197	19	54320716	29875488	0
IL16|plasma|(gene=IL16)	rs10424405	trans	NLRP12,MYADM,PRKCG,CACNG7,CACNG8,...	19	54321933	trans	20.276	other_trait		Blood protein levels (RAC-beta serine/threonine-protein kinase, AKT2.5360.9.2)	43.699	1217	0.9939	rs62143197	19	54320716	29875488	0
IL16|plasma|(gene=IL16)	rs10424405	trans	NLRP12,MYADM,PRKCG,CACNG7,CACNG8,...	19	54321933	trans	20.276	other_trait		Blood protein levels (Signal transducer and activator of transcription 1-alpha/beta, STAT1.10370.21.3)	43.398	1217	0.9939	rs62143197	19	54320716	29875488	0
IL16|plasma|(gene=IL16)	rs10424405	trans	NLRP12,MYADM,PRKCG,CACNG7,CACNG8,...	19	54321933	trans	20.276	other_trait		Blood protein levels (Mothers against decapentaplegic homolog 2, SMAD2.10364.6.3)	43.097	1217	0.9939	rs62143197	19	54320716	29875488	0
IL16|plasma|(gene=IL16)	rs10424405	trans	NLRP12,MYADM,PRKCG,CACNG7,CACNG8,...	19	54321933	trans	20.276	other_trait		Blood protein levels (Transformer-2 protein homolog beta, TRA2B.12373.73.3)	43	3062	0.9818	rs4632248	19	54324995	29875488	0
IL16|plasma|(gene=IL16)	rs10424405	trans	NLRP12,MYADM,PRKCG,CACNG7,CACNG8,...	19	54321933	trans	20.276	other_trait		Blood protein levels (Signal transducer and activator of transcription 3, STAT3.10346.5.3)	42.523	994	0.9939	rs62143198	19	54320939	29875488	0
IL16|plasma|(gene=IL16)	rs10424405	trans	NLRP12,MYADM,PRKCG,CACNG7,CACNG8,...	19	54321933	trans	20.276	other_trait		Blood protein levels (Ubiquitin, RPS27A.4474.19.2)	42.301	0	1	rs10424405	19	54321933	29875488	0
IL16|plasma|(gene=IL16)	rs10424405	trans	NLRP12,MYADM,PRKCG,CACNG7,CACNG8,...	19	54321933	trans	20.276	other_trait		Blood protein levels (RAC-alpha/beta/gamma serine/threonine-protein kinase, AKT1.AKT2.AKT3.2867.52.2)	42.155	5936	0.9636	rs10418046	19	54327869	29875488	0
IL16|plasma|(gene=IL16)	rs10424405	trans	NLRP12,MYADM,PRKCG,CACNG7,CACNG8,...	19	54321933	trans	20.276	other_trait		Blood protein levels (Inhibitor of growth protein 1, ING1.3888.8.1)	42	1217	0.9939	rs62143197	19	54320716	29875488	0
IL16|plasma|(gene=IL16)	rs10424405	trans	NLRP12,MYADM,PRKCG,CACNG7,CACNG8,...	19	54321933	trans	20.276	other_trait		Blood protein levels (Double-stranded RNA-binding protein Staufen homolog 1, STAU1.12471.47.3)	42	2309	0.9696	rs62143194	19	54319624	29875488	0
IL16|plasma|(gene=IL16)	rs10424405	trans	NLRP12,MYADM,PRKCG,CACNG7,CACNG8,...	19	54321933	trans	20.276	other_trait		Blood protein levels (Protein S100-A4, S100A4.14116.129.3)	41.699	994	0.9939	rs62143198	19	54320939	29875488	0
IL16|plasma|(gene=IL16)	rs10424405	trans	NLRP12,MYADM,PRKCG,CACNG7,CACNG8,...	19	54321933	trans	20.276	other_trait		Blood protein levels (Vacuolar protein sorting-associated protein 4B, VPS4B.12668.7.3)	41.699	4279	0.9757	rs62143206	19	54326212	29875488	0
IL16|plasma|(gene=IL16)	rs10424405	trans	NLRP12,MYADM,PRKCG,CACNG7,CACNG8,...	19	54321933	trans	20.276	other_trait		Blood protein levels (ETS domain-containing protein Elk-3, ELK3.5707.55.3)	41.699	1217	0.9939	rs62143197	19	54320716	29875488	0
IL16|plasma|(gene=IL16)	rs10424405	trans	NLRP12,MYADM,PRKCG,CACNG7,CACNG8,...	19	54321933	trans	20.276	other_trait		Blood protein levels (Ribonucleoside-diphosphate reductase subunit M2 B, RRM2B.8925.25.3)	41.523	5936	0.9636	rs10418046	19	54327869	29875488	0
IL16|plasma|(gene=IL16)	rs10424405	trans	NLRP12,MYADM,PRKCG,CACNG7,CACNG8,...	19	54321933	trans	20.276	other_trait		Blood protein levels (CUB and sushi domain-containing protein 2, CSMD2.9971.5.3)	41.398	5380	0.9636	rs34436714	19	54327313	29875488	0
IL16|plasma|(gene=IL16)	rs10424405	trans	NLRP12,MYADM,PRKCG,CACNG7,CACNG8,...	19	54321933	trans	20.276	other_trait		Blood protein levels (Tyrosine-protein phosphatase non-receptor type 9, PTPN9.12633.3.3)	41.398	0	1	rs10424405	19	54321933	29875488	0
IL16|plasma|(gene=IL16)	rs10424405	trans	NLRP12,MYADM,PRKCG,CACNG7,CACNG8,...	19	54321933	trans	20.276	other_trait		Blood protein levels (Acyl-CoA-binding domain-containing protein 6, ACBD6.10075.75.3)	41	1217	0.9939	rs62143197	19	54320716	29875488	0
IL16|plasma|(gene=IL16)	rs10424405	trans	NLRP12,MYADM,PRKCG,CACNG7,CACNG8,...	19	54321933	trans	20.276	other_trait		Blood protein levels (Cofilin-1, CFL1.4203.50.2)	40.699	4279	0.9757	rs62143206	19	54326212	29875488	0
IL16|plasma|(gene=IL16)	rs10424405	trans	NLRP12,MYADM,PRKCG,CACNG7,CACNG8,...	19	54321933	trans	20.276	other_trait		Blood protein levels (Vesicle-associated membrane protein-associated protein A, VAPA.7167.102.3)	40	994	0.9939	rs62143198	19	54320939	29875488	0
IL16|plasma|(gene=IL16)	rs10424405	trans	NLRP12,MYADM,PRKCG,CACNG7,CACNG8,...	19	54321933	trans	20.276	other_trait		Blood protein levels (Ubiquitin-fold modifier 1, UFM1.3836.51.2)	40	5936	0.9636	rs10418046	19	54327869	29875488	0
IL16|plasma|(gene=IL16)	rs10424405	trans	NLRP12,MYADM,PRKCG,CACNG7,CACNG8,...	19	54321933	trans	20.276	other_trait		Blood protein levels (Aldose reductase, AKR1B1.9854.36.3)	40	1217	0.9939	rs62143197	19	54320716	29875488	0
IL16|plasma|(gene=IL16)	rs10424405	trans	NLRP12,MYADM,PRKCG,CACNG7,CACNG8,...	19	54321933	trans	20.276	other_trait		Blood protein levels (Protein unc-93 homolog B1, UNC93B1.13487.24.3)	40	3062	0.9818	rs4632248	19	54324995	29875488	0
IL16|plasma|(gene=IL16)	rs10424405	trans	NLRP12,MYADM,PRKCG,CACNG7,CACNG8,...	19	54321933	trans	20.276	other_trait		Blood protein levels (Apoptotic protease-activating factor 1, APAF1.13583.19.3)	39.699	1217	0.9939	rs62143197	19	54320716	29875488	0
IL16|plasma|(gene=IL16)	rs10424405	trans	NLRP12,MYADM,PRKCG,CACNG7,CACNG8,...	19	54321933	trans	20.276	other_trait		Blood protein levels (Haloacid dehalogenase-like hydrolase domain-containing protein 2, HDHD2.13472.35.3)	39.398	994	0.9939	rs62143198	19	54320939	29875488	0
IL16|plasma|(gene=IL16)	rs10424405	trans	NLRP12,MYADM,PRKCG,CACNG7,CACNG8,...	19	54321933	trans	20.276	other_trait		Blood protein levels (Lysozyme-like protein 2, LYZL2.6377.54.3)	39.301	3062	0.9818	rs4632248	19	54324995	29875488	0
IL16|plasma|(gene=IL16)	rs10424405	trans	NLRP12,MYADM,PRKCG,CACNG7,CACNG8,...	19	54321933	trans	20.276	other_trait		Blood protein levels (Beta-arrestin-1, ARRB1.12643.4.3)	39	1217	0.9939	rs62143197	19	54320716	29875488	0
IL16|plasma|(gene=IL16)	rs10424405	trans	NLRP12,MYADM,PRKCG,CACNG7,CACNG8,...	19	54321933	trans	20.276	other_trait		Blood protein levels (Arfaptin-1, ARFIP1.13488.3.3)	38.699	1217	0.9939	rs62143197	19	54320716	29875488	0
IL16|plasma|(gene=IL16)	rs10424405	trans	NLRP12,MYADM,PRKCG,CACNG7,CACNG8,...	19	54321933	trans	20.276	other_trait		Blood protein levels (Glucosamine 6-phosphate N-acetyltransferase, GNPNAT1.13954.9.3)	38.301	1217	0.9939	rs62143197	19	54320716	29875488	0
IL16|plasma|(gene=IL16)	rs10424405	trans	NLRP12,MYADM,PRKCG,CACNG7,CACNG8,...	19	54321933	trans	20.276	other_trait		Blood protein levels (WAP four-disulfide core domain protein 3, WFDC3.6384.19.3)	38.155	1217	0.9939	rs62143197	19	54320716	29875488	0
IL16|plasma|(gene=IL16)	rs10424405	trans	NLRP12,MYADM,PRKCG,CACNG7,CACNG8,...	19	54321933	trans	20.276	other_trait		Blood protein levels (Ubiquitin-like protein ISG15, ISG15.14151.4.3)	38.097	3062	0.9818	rs4632248	19	54324995	29875488	0
IL16|plasma|(gene=IL16)	rs10424405	trans	NLRP12,MYADM,PRKCG,CACNG7,CACNG8,...	19	54321933	trans	20.276	other_trait		Blood protein levels (Riboflavin kinase, RFK.13059.33.3)	37.699	2309	0.9696	rs62143194	19	54319624	29875488	0
IL16|plasma|(gene=IL16)	rs10424405	trans	NLRP12,MYADM,PRKCG,CACNG7,CACNG8,...	19	54321933	trans	20.276	other_trait		Blood protein levels (MAP kinase-activated protein kinase 2, MAPKAPK2.3820.68.2)	37.699	1217	0.9939	rs62143197	19	54320716	29875488	0
IL16|plasma|(gene=IL16)	rs10424405	trans	NLRP12,MYADM,PRKCG,CACNG7,CACNG8,...	19	54321933	trans	20.276	other_trait		Blood protein levels (Glutaredoxin-2, mitochondrial, GLRX2.12486.8.3)	36.699	1217	0.9939	rs62143197	19	54320716	29875488	0
IL16|plasma|(gene=IL16)	rs10424405	trans	NLRP12,MYADM,PRKCG,CACNG7,CACNG8,...	19	54321933	trans	20.276	other_trait		Blood protein levels (Ubiquilin-4, UBQLN4.12720.71.3)	36.301	994	0.9939	rs62143198	19	54320939	29875488	0
IL16|plasma|(gene=IL16)	rs10424405	trans	NLRP12,MYADM,PRKCG,CACNG7,CACNG8,...	19	54321933	trans	20.276	other_trait		Blood protein levels (Ubiquitin carboxyl-terminal hydrolase 8, USP8.13450.49.3)	36.046	994	0.9939	rs62143198	19	54320939	29875488	0
IL16|plasma|(gene=IL16)	rs10424405	trans	NLRP12,MYADM,PRKCG,CACNG7,CACNG8,...	19	54321933	trans	20.276	other_trait		Blood protein levels (Eukaryotic translation initiation factor 4B, EIF4B.14675.20.3)	36	1217	0.9939	rs62143197	19	54320716	29875488	0
IL16|plasma|(gene=IL16)	rs10424405	trans	NLRP12,MYADM,PRKCG,CACNG7,CACNG8,...	19	54321933	trans	20.276	other_trait		Blood protein levels (Integrin alpha-I: beta-1 complex, ITGA1.ITGB1.3503.4.2)	35.699	0	1	rs10424405	19	54321933	29875488	0
IL16|plasma|(gene=IL16)	rs10424405	trans	NLRP12,MYADM,PRKCG,CACNG7,CACNG8,...	19	54321933	trans	20.276	other_trait		Blood protein levels (B-cell lymphoma/leukemia 10, BCL10.8768.4.3)	35.523	1217	0.9939	rs62143197	19	54320716	29875488	0
IL16|plasma|(gene=IL16)	rs10424405	trans	NLRP12,MYADM,PRKCG,CACNG7,CACNG8,...	19	54321933	trans	20.276	other_trait		Blood protein levels (Normal mucosa of esophagus-specific gene 1 protein, NMES1.6406.3.3)	35.523	5936	0.9636	rs10418046	19	54327869	29875488	0
IL16|plasma|(gene=IL16)	rs10424405	trans	NLRP12,MYADM,PRKCG,CACNG7,CACNG8,...	19	54321933	trans	20.276	other_trait		Blood protein levels (DnaJ homolog subfamily C member 17, DNAJC17.14655.1.3)	35.398	1217	0.9939	rs62143197	19	54320716	29875488	0
IL16|plasma|(gene=IL16)	rs10424405	trans	NLRP12,MYADM,PRKCG,CACNG7,CACNG8,...	19	54321933	trans	20.276	other_trait		Blood protein levels (Gamma-interferon-inducible protein 16, IFI16.13940.19.3)	35.301	0	1	rs10424405	19	54321933	29875488	0
IL16|plasma|(gene=IL16)	rs10424405	trans	NLRP12,MYADM,PRKCG,CACNG7,CACNG8,...	19	54321933	trans	20.276	other_trait		Blood protein levels (Core-binding factor subunit beta, CBFB.10048.7.3)	35.301	3062	0.9818	rs4632248	19	54324995	29875488	0
IL16|plasma|(gene=IL16)	rs10424405	trans	NLRP12,MYADM,PRKCG,CACNG7,CACNG8,...	19	54321933	trans	20.276	other_trait		Blood protein levels (Mineralocorticoid receptor, NR3C2.12931.16.3)	35.301	4279	0.9757	rs62143206	19	54326212	29875488	0
IL16|plasma|(gene=IL16)	rs10424405	trans	NLRP12,MYADM,PRKCG,CACNG7,CACNG8,...	19	54321933	trans	20.276	other_trait		Blood protein levels (ICOS ligand, ICOSLG.5061.27.3)	35.222	1217	0.9939	rs62143197	19	54320716	29875488	0
IL16|plasma|(gene=IL16)	rs10424405	trans	NLRP12,MYADM,PRKCG,CACNG7,CACNG8,...	19	54321933	trans	20.276	other_trait		Blood protein levels (Acid ceramidase, ASAH1.5748.20.3)	35	1217	0.9939	rs62143197	19	54320716	29875488	0
IL16|plasma|(gene=IL16)	rs10424405	trans	NLRP12,MYADM,PRKCG,CACNG7,CACNG8,...	19	54321933	trans	20.276	other_trait		Blood protein levels (Runt-related transcription factor 3, RUNX3.11138.16.3)	34.222	994	0.9939	rs62143198	19	54320939	29875488	0
IL16|plasma|(gene=IL16)	rs10424405	trans	NLRP12,MYADM,PRKCG,CACNG7,CACNG8,...	19	54321933	trans	20.276	other_trait		Blood protein levels (Vesicle transport through interaction with t-SNAREs homolog 1B, VTI1B.8963.8.3)	34.222	994	0.9939	rs62143198	19	54320939	29875488	0
IL16|plasma|(gene=IL16)	rs10424405	trans	NLRP12,MYADM,PRKCG,CACNG7,CACNG8,...	19	54321933	trans	20.276	other_trait		Blood protein levels (Histone deacetylase complex subunit SAP18, SAP18.12830.4.3)	33.699	0	1	rs10424405	19	54321933	29875488	0
IL16|plasma|(gene=IL16)	rs10424405	trans	NLRP12,MYADM,PRKCG,CACNG7,CACNG8,...	19	54321933	trans	20.276	other_trait		Blood protein levels (Malignant T-cell-amplified sequence 1, MCTS1.12488.9.3)	33.699	0	1	rs10424405	19	54321933	29875488	0
IL16|plasma|(gene=IL16)	rs10424405	trans	NLRP12,MYADM,PRKCG,CACNG7,CACNG8,...	19	54321933	trans	20.276	other_trait		Blood protein levels (Rho GDP-dissociation inhibitor 1, ARHGDIA.6454.38.3)	33.398	4279	0.9757	rs62143206	19	54326212	29875488	0
IL16|plasma|(gene=IL16)	rs10424405	trans	NLRP12,MYADM,PRKCG,CACNG7,CACNG8,...	19	54321933	trans	20.276	other_trait		Blood protein levels (E3 ubiquitin-protein ligase DTX3L, DTX3L.11643.73.3)	33.155	1217	0.9939	rs62143197	19	54320716	29875488	0
IL16|plasma|(gene=IL16)	rs10424405	trans	NLRP12,MYADM,PRKCG,CACNG7,CACNG8,...	19	54321933	trans	20.276	other_trait		Blood protein levels (Serine/threonine-protein kinase MRCK alpha, CDC42BPA.12706.2.3)	32.046	0	1	rs10424405	19	54321933	29875488	0
IL16|plasma|(gene=IL16)	rs10424405	trans	NLRP12,MYADM,PRKCG,CACNG7,CACNG8,...	19	54321933	trans	20.276	other_trait		Blood protein levels (Lon protease homolog, mitochondrial, LONP1.6398.12.3)	31.523	1217	0.9939	rs62143197	19	54320716	29875488	0
IL16|plasma|(gene=IL16)	rs10424405	trans	NLRP12,MYADM,PRKCG,CACNG7,CACNG8,...	19	54321933	trans	20.276	other_trait		Blood protein levels (HemK methyltransferase family member 2, N6AMT1.11096.57.3)	31.523	1217	0.9939	rs62143197	19	54320716	29875488	0
IL16|plasma|(gene=IL16)	rs10424405	trans	NLRP12,MYADM,PRKCG,CACNG7,CACNG8,...	19	54321933	trans	20.276	other_trait		Blood protein levels (Cartilage intermediate layer protein 1, CILP.5717.2.3)	31.398	994	0.9939	rs62143198	19	54320939	29875488	0
IL16|plasma|(gene=IL16)	rs10424405	trans	NLRP12,MYADM,PRKCG,CACNG7,CACNG8,...	19	54321933	trans	20.276	other_trait		Blood protein levels (Tubulin--tyrosine ligase, TTL.13973.62.3)	31.398	1217	0.9939	rs62143197	19	54320716	29875488	0
IL16|plasma|(gene=IL16)	rs10424405	trans	NLRP12,MYADM,PRKCG,CACNG7,CACNG8,...	19	54321933	trans	20.276	other_trait		Blood protein levels (Phosducin-like protein 2, PDCL2.14192.31.3)	31.301	5936	0.9636	rs10418046	19	54327869	29875488	0
IL16|plasma|(gene=IL16)	rs10424405	trans	NLRP12,MYADM,PRKCG,CACNG7,CACNG8,...	19	54321933	trans	20.276	other_trait		Blood protein levels (NAD kinase, NADK.13624.17.3)	31	4279	0.9757	rs62143206	19	54326212	29875488	0
IL16|plasma|(gene=IL16)	rs10424405	trans	NLRP12,MYADM,PRKCG,CACNG7,CACNG8,...	19	54321933	trans	20.276	other_trait		Blood protein levels (Syntaxin-8, STX8.10903.50.3)	30.523	3062	0.9818	rs4632248	19	54324995	29875488	0
IL16|plasma|(gene=IL16)	rs10424405	trans	NLRP12,MYADM,PRKCG,CACNG7,CACNG8,...	19	54321933	trans	20.276	other_trait		Blood protein levels (Nischarin, NISCH.12738.43.3)	30.301	5936	0.9636	rs10418046	19	54327869	29875488	0
IL16|plasma|(gene=IL16)	rs10424405	trans	NLRP12,MYADM,PRKCG,CACNG7,CACNG8,...	19	54321933	trans	20.276	other_trait		Blood protein levels (Translation initiation factor eIF-2B subunit alpha, EIF2B1.10080.9.3)	30.222	1217	0.9939	rs62143197	19	54320716	29875488	0
IL16|plasma|(gene=IL16)	rs10424405	trans	NLRP12,MYADM,PRKCG,CACNG7,CACNG8,...	19	54321933	trans	20.276	other_trait		Blood protein levels (Tyrosine-protein kinase Fgr, FGR.3810.50.2)	30.155	2309	0.9696	rs62143194	19	54319624	29875488	0
IL16|plasma|(gene=IL16)	rs10424405	trans	NLRP12,MYADM,PRKCG,CACNG7,CACNG8,...	19	54321933	trans	20.276	other_trait		Blood protein levels (Malate dehydrogenase, cytoplasmic, MDH1.3853.56.1)	30.097	1217	0.9939	rs62143197	19	54320716	29875488	0
IL16|plasma|(gene=IL16)	rs10424405	trans	NLRP12,MYADM,PRKCG,CACNG7,CACNG8,...	19	54321933	trans	20.276	other_trait		Blood protein levels (Polyadenylate-binding protein 4, PABPC4.12603.87.3)	29	1217	0.9939	rs62143197	19	54320716	29875488	0
IL16|plasma|(gene=IL16)	rs10424405	trans	NLRP12,MYADM,PRKCG,CACNG7,CACNG8,...	19	54321933	trans	20.276	other_trait		Blood protein levels (1-phosphatidylinositol 4,5-bisphosphate phosphodiesterase gamma-1, PLCG1.4563.61.2)	29	3062	0.9818	rs4632248	19	54324995	29875488	0
IL16|plasma|(gene=IL16)	rs10424405	trans	NLRP12,MYADM,PRKCG,CACNG7,CACNG8,...	19	54321933	trans	20.276	other_trait		Blood protein levels (Nucleoside diphosphate kinase B, NME2.4249.64.2)	28.699	5936	0.9636	rs10418046	19	54327869	29875488	0
IL16|plasma|(gene=IL16)	rs10424405	trans	NLRP12,MYADM,PRKCG,CACNG7,CACNG8,...	19	54321933	trans	20.276	other_trait		Blood protein levels (Polyadenylate-binding protein 3, PABPC3.10447.18.3)	28.523	1217	0.9939	rs62143197	19	54320716	29875488	0
IL16|plasma|(gene=IL16)	rs10424405	trans	NLRP12,MYADM,PRKCG,CACNG7,CACNG8,...	19	54321933	trans	20.276	other_trait		Blood protein levels (Eukaryotic translation initiation factor 5, EIF5.2612.5.2)	28.301	5936	0.9636	rs10418046	19	54327869	29875488	0
IL16|plasma|(gene=IL16)	rs10424405	trans	NLRP12,MYADM,PRKCG,CACNG7,CACNG8,...	19	54321933	trans	20.276	other_trait		Blood protein levels (Docking protein 2, DOK2.14246.50.3)	28.097	1217	0.9939	rs62143197	19	54320716	29875488	0
IL16|plasma|(gene=IL16)	rs10424405	trans	NLRP12,MYADM,PRKCG,CACNG7,CACNG8,...	19	54321933	trans	20.276	other_trait		Blood protein levels (Ski-like protein, SKIL.14670.1.3)	28	5936	0.9636	rs10418046	19	54327869	29875488	0
IL16|plasma|(gene=IL16)	rs10424405	trans	NLRP12,MYADM,PRKCG,CACNG7,CACNG8,...	19	54321933	trans	20.276	other_trait		Blood protein levels (Sperm-associated antigen 11A, SPAG11A.5726.49.3)	27.699	4279	0.9757	rs62143206	19	54326212	29875488	0
IL16|plasma|(gene=IL16)	rs10424405	trans	NLRP12,MYADM,PRKCG,CACNG7,CACNG8,...	19	54321933	trans	20.276	other_trait		Blood protein levels (Ena/VASP-like protein, EVL.11656.110.3)	27.155	5936	0.9636	rs10418046	19	54327869	29875488	0
IL16|plasma|(gene=IL16)	rs10424405	trans	NLRP12,MYADM,PRKCG,CACNG7,CACNG8,...	19	54321933	trans	20.276	other_trait		Blood protein levels (GDP-fucose protein O-fucosyltransferase 1, POFUT1.5634.39.3)	27.097	5380	0.9636	rs34436714	19	54327313	29875488	0
IL16|plasma|(gene=IL16)	rs10424405	trans	NLRP12,MYADM,PRKCG,CACNG7,CACNG8,...	19	54321933	trans	20.276	other_trait		Blood protein levels (Heparan sulfate glucosamine 3-O-sulfotransferase 3A1, HS3ST3A1.8268.98.3)	27	5936	0.9636	rs10418046	19	54327869	29875488	0
IL16|plasma|(gene=IL16)	rs10424405	trans	NLRP12,MYADM,PRKCG,CACNG7,CACNG8,...	19	54321933	trans	20.276	other_trait		Blood protein levels (Interferon-induced protein with tetratricopeptide repeats 3, IFIT3.13642.90.3)	27	994	0.9939	rs62143198	19	54320939	29875488	0
IL16|plasma|(gene=IL16)	rs10424405	trans	NLRP12,MYADM,PRKCG,CACNG7,CACNG8,...	19	54321933	trans	20.276	other_trait		Blood protein levels (Immunoglobulin-binding protein 1, IGBP1.12358.6.3)	26.699	1217	0.9939	rs62143197	19	54320716	29875488	0
IL16|plasma|(gene=IL16)	rs10424405	trans	NLRP12,MYADM,PRKCG,CACNG7,CACNG8,...	19	54321933	trans	20.276	other_trait		Blood protein levels (Histone H1x, H1FX.12709.63.3)	26.699	0	1	rs10424405	19	54321933	29875488	0
IL16|plasma|(gene=IL16)	rs10424405	trans	NLRP12,MYADM,PRKCG,CACNG7,CACNG8,...	19	54321933	trans	20.276	other_trait		Blood protein levels (Casein kinase I isoform gamma-2, CSNK1G2.12653.13.3)	26.523	1217	0.9939	rs62143197	19	54320716	29875488	0
IL16|plasma|(gene=IL16)	rs10424405	trans	NLRP12,MYADM,PRKCG,CACNG7,CACNG8,...	19	54321933	trans	20.276	other_trait		Blood protein levels (cAMP-dependent protein kinase type I-beta regulatory subunit, PRKAR1B.12479.50.3)	26.398	5936	0.9636	rs10418046	19	54327869	29875488	0
IL16|plasma|(gene=IL16)	rs10424405	trans	NLRP12,MYADM,PRKCG,CACNG7,CACNG8,...	19	54321933	trans	20.276	other_trait		Blood protein levels (Rap1 GTPase-activating protein 1, RAP1GAP.13735.1.3)	26.222	5936	0.9636	rs10418046	19	54327869	29875488	0
IL16|plasma|(gene=IL16)	rs10424405	trans	NLRP12,MYADM,PRKCG,CACNG7,CACNG8,...	19	54321933	trans	20.276	other_trait		Blood protein levels (CD226 antigen, CD226.5721.1.3)	26.097	1217	0.9939	rs62143197	19	54320716	29875488	0
IL16|plasma|(gene=IL16)	rs10424405	trans	NLRP12,MYADM,PRKCG,CACNG7,CACNG8,...	19	54321933	trans	20.276	other_trait		Blood protein levels (Serine-rich single-pass membrane protein 1, SSMEM1.8298.8.3)	25.699	1217	0.9939	rs62143197	19	54320716	29875488	0
IL16|plasma|(gene=IL16)	rs10424405	trans	NLRP12,MYADM,PRKCG,CACNG7,CACNG8,...	19	54321933	trans	20.276	other_trait		Blood protein levels (Ribulose-phosphate 3-epimerase, RPE.12646.2.3)	25.699	5936	0.9636	rs10418046	19	54327869	29875488	0
IL16|plasma|(gene=IL16)	rs10424405	trans	NLRP12,MYADM,PRKCG,CACNG7,CACNG8,...	19	54321933	trans	20.276	other_trait		Blood protein levels (Probable ATP-dependent RNA helicase DDX58, DDX58.12382.2.3)	25.523	3062	0.9818	rs4632248	19	54324995	29875488	0
IL16|plasma|(gene=IL16)	rs10424405	trans	NLRP12,MYADM,PRKCG,CACNG7,CACNG8,...	19	54321933	trans	20.276	other_trait		Blood protein levels (Biliverdin reductase A, BLVRA.11382.5.3)	25.398	1217	0.9939	rs62143197	19	54320716	29875488	0
IL16|plasma|(gene=IL16)	rs10424405	trans	NLRP12,MYADM,PRKCG,CACNG7,CACNG8,...	19	54321933	trans	20.276	other_trait		Blood protein levels (Ras-related C3 botulinum toxin substrate 3, RAC3.5271.5.1)	25.155	1217	0.9939	rs62143197	19	54320716	29875488	0
IL16|plasma|(gene=IL16)	rs10424405	trans	NLRP12,MYADM,PRKCG,CACNG7,CACNG8,...	19	54321933	trans	20.276	other_trait		Blood protein levels (Tyrosine-protein phosphatase non-receptor type 11, PTPN11.3397.7.4)	25.097	5936	0.9636	rs10418046	19	54327869	29875488	0
IL16|plasma|(gene=IL16)	rs10424405	trans	NLRP12,MYADM,PRKCG,CACNG7,CACNG8,...	19	54321933	trans	20.276	other_trait		Blood protein levels (Nuclear factor erythroid 2-related factor 1, NFE2L1.11154.3.3)	25.097	1217	0.9939	rs62143197	19	54320716	29875488	0
IL16|plasma|(gene=IL16)	rs10424405	trans	NLRP12,MYADM,PRKCG,CACNG7,CACNG8,...	19	54321933	trans	20.276	other_trait		Blood protein levels (Polycomb protein SCMH1, SCMH1.12604.16.3)	24.699	4279	0.9757	rs62143206	19	54326212	29875488	0
IL16|plasma|(gene=IL16)	rs10424405	trans	NLRP12,MYADM,PRKCG,CACNG7,CACNG8,...	19	54321933	trans	20.276	other_trait		Blood protein levels (Thymocyte nuclear protein 1, THYN1.12424.107.3)	24.699	5380	0.9636	rs34436714	19	54327313	29875488	0
IL16|plasma|(gene=IL16)	rs10424405	trans	NLRP12,MYADM,PRKCG,CACNG7,CACNG8,...	19	54321933	trans	20.276	other_trait		Blood protein levels (Troponin I, cardiac muscle, TNNI3.5930.54.3)	24	1217	0.9939	rs62143197	19	54320716	29875488	0
IL16|plasma|(gene=IL16)	rs10424405	trans	NLRP12,MYADM,PRKCG,CACNG7,CACNG8,...	19	54321933	trans	20.276	other_trait		Blood protein levels (Next to BRCA1 gene 1 protein, NBR1.7696.104.3)	24	1217	0.9939	rs62143197	19	54320716	29875488	0
IL16|plasma|(gene=IL16)	rs10424405	trans	NLRP12,MYADM,PRKCG,CACNG7,CACNG8,...	19	54321933	trans	20.276	other_trait		Blood protein levels (Transmembrane protein 230, TMEM230.11542.11.3)	23.699	5936	0.9636	rs10418046	19	54327869	29875488	0
IL16|plasma|(gene=IL16)	rs10424405	trans	NLRP12,MYADM,PRKCG,CACNG7,CACNG8,...	19	54321933	trans	20.276	other_trait		Blood protein levels (Nesprin-2, SYNE2.9789.52.3)	23.699	5936	0.9636	rs10418046	19	54327869	29875488	0
IL16|plasma|(gene=IL16)	rs10424405	trans	NLRP12,MYADM,PRKCG,CACNG7,CACNG8,...	19	54321933	trans	20.276	other_trait		Blood protein levels (Extracellular sulfatase Sulf-2, SULF2.8305.18.3)	23.699	0	1	rs10424405	19	54321933	29875488	0
IL16|plasma|(gene=IL16)	rs10424405	trans	NLRP12,MYADM,PRKCG,CACNG7,CACNG8,...	19	54321933	trans	20.276	other_trait		Blood protein levels (Heme oxygenase 2, HMOX2.2622.18.1)	23.523	0	1	rs10424405	19	54321933	29875488	0
IL16|plasma|(gene=IL16)	rs10424405	trans	NLRP12,MYADM,PRKCG,CACNG7,CACNG8,...	19	54321933	trans	20.276	other_trait		Blood protein levels (Tumor necrosis factor ligand superfamily member 14, TNFSF14.5355.69.3)	23.301	994	0.9939	rs62143198	19	54320939	29875488	0
IL16|plasma|(gene=IL16)	rs10424405	trans	NLRP12,MYADM,PRKCG,CACNG7,CACNG8,...	19	54321933	trans	20.276	other_trait		Blood protein levels (Ras-related protein Rab-14, RAB14.14283.12.3)	23.301	5936	0.9636	rs10418046	19	54327869	29875488	0
IL16|plasma|(gene=IL16)	rs10424405	trans	NLRP12,MYADM,PRKCG,CACNG7,CACNG8,...	19	54321933	trans	20.276	other_trait		Blood protein levels (Dual specificity mitogen-activated protein kinase kinase 3, MAP2K3.6151.18.3)	23.155	1217	0.9939	rs62143197	19	54320716	29875488	0
IL16|plasma|(gene=IL16)	rs10424405	trans	NLRP12,MYADM,PRKCG,CACNG7,CACNG8,...	19	54321933	trans	20.276	other_trait		Blood protein levels (Alpha-N-acetylgalactosaminide alpha-2,6-sialyltransferase 3, ST6GALNAC3.10626.116.3)	23.097	3062	0.9818	rs4632248	19	54324995	29875488	0
IL16|plasma|(gene=IL16)	rs10424405	trans	NLRP12,MYADM,PRKCG,CACNG7,CACNG8,...	19	54321933	trans	20.276	other_trait		Blood protein levels (Fructose-bisphosphate aldolase A, ALDOA.5864.10.3)	23	1217	0.9939	rs62143197	19	54320716	29875488	0
IL16|plasma|(gene=IL16)	rs10424405	trans	NLRP12,MYADM,PRKCG,CACNG7,CACNG8,...	19	54321933	trans	20.276	other_trait		Blood protein levels (Toll-interacting protein, TOLLIP.13963.7.3)	22.523	5936	0.9636	rs10418046	19	54327869	29875488	0
IL16|plasma|(gene=IL16)	rs10424405	trans	NLRP12,MYADM,PRKCG,CACNG7,CACNG8,...	19	54321933	trans	20.276	other_trait		Blood protein levels (cAMP-dependent protein kinase catalytic subunit alpha, PRKACA.3466.8.2)	22	5936	0.9636	rs10418046	19	54327869	29875488	0
IL16|plasma|(gene=IL16)	rs10424405	trans	NLRP12,MYADM,PRKCG,CACNG7,CACNG8,...	19	54321933	trans	20.276	other_trait		Blood protein levels (Alpha-(1,3)-fucosyltransferase 9, FUT9.6991.24.3)	21.699	4279	0.9757	rs62143206	19	54326212	29875488	0
IL16|plasma|(gene=IL16)	rs10424405	trans	NLRP12,MYADM,PRKCG,CACNG7,CACNG8,...	19	54321933	trans	20.276	other_trait		Blood protein levels (Ragulator complex protein LAMTOR3, LAMTOR3.12490.92.3)	21.699	4279	0.9757	rs62143206	19	54326212	29875488	0
IL16|plasma|(gene=IL16)	rs10424405	trans	NLRP12,MYADM,PRKCG,CACNG7,CACNG8,...	19	54321933	trans	20.276	other_trait		Blood protein levels (Gamma-aminobutyric acid receptor-associated protein-like 2, GABARAPL2.12494.99.3)	21.523	1217	0.9939	rs62143197	19	54320716	29875488	0
IL16|plasma|(gene=IL16)	rs10424405	trans	NLRP12,MYADM,PRKCG,CACNG7,CACNG8,...	19	54321933	trans	20.276	other_trait		Blood protein levels (Ubiquitin-conjugating enzyme E2 variant 1, UBE2V1.11626.7.3)	21.523	1217	0.9939	rs62143197	19	54320716	29875488	0
IL16|plasma|(gene=IL16)	rs10424405	trans	NLRP12,MYADM,PRKCG,CACNG7,CACNG8,...	19	54321933	trans	20.276	other_trait		Blood protein levels (Tax1-binding protein 3, TAX1BP3.12498.12.3)	21.398	1217	0.9939	rs62143197	19	54320716	29875488	0
IL16|plasma|(gene=IL16)	rs10424405	trans	NLRP12,MYADM,PRKCG,CACNG7,CACNG8,...	19	54321933	trans	20.276	other_trait		Blood protein levels (Cytochrome c oxidase subunit 6C, COX6C.8903.1.3)	21.301	5936	0.9636	rs10418046	19	54327869	29875488	0
IL16|plasma|(gene=IL16)	rs10424405	trans	NLRP12,MYADM,PRKCG,CACNG7,CACNG8,...	19	54321933	trans	20.276	other_trait		Blood protein levels (Caspase-3, CASP3.3593.72.3)	21.155	5936	0.9636	rs10418046	19	54327869	29875488	0
IL16|plasma|(gene=IL16)	rs10424405	trans	NLRP12,MYADM,PRKCG,CACNG7,CACNG8,...	19	54321933	trans	20.276	other_trait		Blood protein levels (Non-histone chromosomal protein HMG-14, HMGN1.9187.2.3)	21.046	0	1	rs10424405	19	54321933	29875488	0
IL16|plasma|(gene=IL16)	rs10424405	trans	NLRP12,MYADM,PRKCG,CACNG7,CACNG8,...	19	54321933	trans	20.276	other_trait		Blood protein levels (Oxidoreductase HTATIP2, HTATIP2.10630.5.3)	20.699	994	0.9939	rs62143198	19	54320939	29875488	0
IL16|plasma|(gene=IL16)	rs10424405	trans	NLRP12,MYADM,PRKCG,CACNG7,CACNG8,...	19	54321933	trans	20.276	other_trait		Blood protein levels (Kynurenine--oxoglutarate transaminase 3, CCBL2.12682.5.3)	20.398	5936	0.9636	rs10418046	19	54327869	29875488	0
IL16|plasma|(gene=IL16)	rs10424405	trans	NLRP12,MYADM,PRKCG,CACNG7,CACNG8,...	19	54321933	trans	20.276	other_trait		Blood protein levels (2'-5'-oligoadenylate synthase 1, OAS1.10361.25.3)	20.155	1217	0.9939	rs62143197	19	54320716	29875488	0
IL16|plasma|(gene=IL16)	rs10424405	trans	NLRP12,MYADM,PRKCG,CACNG7,CACNG8,...	19	54321933	trans	20.276	other_trait		Blood protein levels (Vigilin, HDLBP.13570.43.3)	20.155	1217	0.9939	rs62143197	19	54320716	29875488	0
IL16|plasma|(gene=IL16)	rs10424405	trans	NLRP12,MYADM,PRKCG,CACNG7,CACNG8,...	19	54321933	trans	20.276	other_trait		Blood protein levels (Platelet-activating factor acetylhydrolase IB subunit beta, PAFAH1B2.2642.4.1)	20.097	1217	0.9939	rs62143197	19	54320716	29875488	0
IL16|plasma|(gene=IL16)	rs10424405	trans	NLRP12,MYADM,PRKCG,CACNG7,CACNG8,...	19	54321933	trans	20.276	other_trait		Blood protein levels (Heterogeneous nuclear ribonucleoprotein Q, SYNCRIP.4224.7.2)	19.699	5936	0.9636	rs10418046	19	54327869	29875488	0
IL16|plasma|(gene=IL16)	rs10424405	trans	NLRP12,MYADM,PRKCG,CACNG7,CACNG8,...	19	54321933	trans	20.276	other_trait		Blood protein levels (Arf-GAP with coiled-coil, ANK repeat and PH domain-containing protein 2, ACAP2.12343.14.3)	19.398	994	0.9939	rs62143198	19	54320939	29875488	0
IL16|plasma|(gene=IL16)	rs10424405	trans	NLRP12,MYADM,PRKCG,CACNG7,CACNG8,...	19	54321933	trans	20.276	other_trait		Blood protein levels (Glycylpeptide N-tetradecanoyltransferase 1, NMT1.5196.7.3)	19.155	5936	0.9636	rs10418046	19	54327869	29875488	0
IL16|plasma|(gene=IL16)	rs10424405	trans	NLRP12,MYADM,PRKCG,CACNG7,CACNG8,...	19	54321933	trans	20.276	other_trait		Blood protein levels (Caspase-10, CASP10.5340.24.3)	19	1217	0.9939	rs62143197	19	54320716	29875488	0
IL16|plasma|(gene=IL16)	rs10424405	trans	NLRP12,MYADM,PRKCG,CACNG7,CACNG8,...	19	54321933	trans	20.276	other_trait		Blood protein levels (Crk-like protein, CRKL.9877.28.3)	19	994	0.9939	rs62143198	19	54320939	29875488	0
IL16|plasma|(gene=IL16)	rs10424405	trans	NLRP12,MYADM,PRKCG,CACNG7,CACNG8,...	19	54321933	trans	20.276	other_trait		Blood protein levels (14-3-3 protein zeta/delta, YWHAZ.5858.6.5)	18.523	1217	0.9939	rs62143197	19	54320716	29875488	0
IL16|plasma|(gene=IL16)	rs10424405	trans	NLRP12,MYADM,PRKCG,CACNG7,CACNG8,...	19	54321933	trans	20.276	other_trait		Blood protein levels (Tyrosine-protein kinase Lyn, LYN.3453.87.2)	18.523	1217	0.9939	rs62143197	19	54320716	29875488	0
IL16|plasma|(gene=IL16)	rs10424405	trans	NLRP12,MYADM,PRKCG,CACNG7,CACNG8,...	19	54321933	trans	20.276	other_trait		Blood protein levels (Tyrosine-protein kinase Lyn, isoform B, LYN.3381.24.2)	18.398	1217	0.9939	rs62143197	19	54320716	29875488	0
IL16|plasma|(gene=IL16)	rs10424405	trans	NLRP12,MYADM,PRKCG,CACNG7,CACNG8,...	19	54321933	trans	20.276	other_trait		Blood protein levels (Very long-chain acyl-CoA synthetase, SLC27A2.9045.3.3)	18.301	2309	0.9696	rs62143194	19	54319624	29875488	0
IL16|plasma|(gene=IL16)	rs10424405	trans	NLRP12,MYADM,PRKCG,CACNG7,CACNG8,...	19	54321933	trans	20.276	other_trait		Blood protein levels (Testis-expressed sequence 29 protein, TEX29.10557.6.3)	18.222	0	1	rs10424405	19	54321933	29875488	0
IL16|plasma|(gene=IL16)	rs10424405	trans	NLRP12,MYADM,PRKCG,CACNG7,CACNG8,...	19	54321933	trans	20.276	other_trait		Blood protein levels (Bifunctional polynucleotide phosphatase/kinase, PNKP.13657.2.3)	18.155	1217	0.9939	rs62143197	19	54320716	29875488	0
IL16|plasma|(gene=IL16)	rs10424405	trans	NLRP12,MYADM,PRKCG,CACNG7,CACNG8,...	19	54321933	trans	20.276	other_trait		Blood protein levels (Fructose-1,6-bisphosphatase 1, FBP1.7206.20.3)	18.097	0	1	rs10424405	19	54321933	29875488	0
IL16|plasma|(gene=IL16)	rs10424405	trans	NLRP12,MYADM,PRKCG,CACNG7,CACNG8,...	19	54321933	trans	20.276	other_trait		Blood protein levels (Cyclin-dependent kinase 8:Cyclin-C complex, CDK8.CCNC.3359.11.2)	18	4279	0.9757	rs62143206	19	54326212	29875488	0
IL16|plasma|(gene=IL16)	rs10424405	trans	NLRP12,MYADM,PRKCG,CACNG7,CACNG8,...	19	54321933	trans	20.276	other_trait		Blood protein levels (Glucosamine-6-phosphate isomerase 1, GNPDA1.8909.77.3)	18	1217	0.9939	rs62143197	19	54320716	29875488	0
IL16|plasma|(gene=IL16)	rs10424405	trans	NLRP12,MYADM,PRKCG,CACNG7,CACNG8,...	19	54321933	trans	20.276	other_trait		Blood protein levels (p53 and DNA damage-regulated protein 1, PDRG1.12593.33.3)	17.398	0	1	rs10424405	19	54321933	29875488	0
IL16|plasma|(gene=IL16)	rs10424405	trans	NLRP12,MYADM,PRKCG,CACNG7,CACNG8,...	19	54321933	trans	20.276	other_trait		Blood protein levels (Talin-2, TLN2.14082.56.3)	17.155	1217	0.9939	rs62143197	19	54320716	29875488	0
IL16|plasma|(gene=IL16)	rs10424405	trans	NLRP12,MYADM,PRKCG,CACNG7,CACNG8,...	19	54321933	trans	20.276	other_trait		Blood protein levels (Peptidyl-prolyl cis-trans isomerase-like 1, PPIL1.9884.8.3)	17.155	1297	0.9939	rs62143196	19	54320636	29875488	0
IL16|plasma|(gene=IL16)	rs10424405	trans	NLRP12,MYADM,PRKCG,CACNG7,CACNG8,...	19	54321933	trans	20.276	other_trait		Blood protein levels (Peptidyl-prolyl cis-trans isomerase-like 1, PPIL1.9884.8.3)	17.097	1217	0.9939	rs62143197	19	54320716	29875488	0
IL16|plasma|(gene=IL16)	rs10424405	trans	NLRP12,MYADM,PRKCG,CACNG7,CACNG8,...	19	54321933	trans	20.276	other_trait		Blood protein levels (Testican-1, SPOCK1.5490.53.3)	17.097	1217	0.9939	rs62143197	19	54320716	29875488	0
IL16|plasma|(gene=IL16)	rs10424405	trans	NLRP12,MYADM,PRKCG,CACNG7,CACNG8,...	19	54321933	trans	20.276	other_trait		Blood protein levels (Drebrin-like protein, DBNL.4978.54.2)	17.097	0	1	rs10424405	19	54321933	29875488	0
IL16|plasma|(gene=IL16)	rs10424405	trans	NLRP12,MYADM,PRKCG,CACNG7,CACNG8,...	19	54321933	trans	20.276	other_trait		Blood protein levels (Rho guanine nucleotide exchange factor 1, ARHGEF1.13976.9.3)	17	1217	0.9939	rs62143197	19	54320716	29875488	0
IL16|plasma|(gene=IL16)	rs10424405	trans	NLRP12,MYADM,PRKCG,CACNG7,CACNG8,...	19	54321933	trans	20.276	other_trait		Blood protein levels (Tyrosine-protein kinase BTK, BTK.3416.2.2)	16.699	1217	0.9939	rs62143197	19	54320716	29875488	0
IL16|plasma|(gene=IL16)	rs10424405	trans	NLRP12,MYADM,PRKCG,CACNG7,CACNG8,...	19	54321933	trans	20.276	other_trait		Blood protein levels (Osteocalcin, BGLAP.11067.13.3)	16.523	2309	0.9696	rs62143194	19	54319624	29875488	0
IL16|plasma|(gene=IL16)	rs10424405	trans	NLRP12,MYADM,PRKCG,CACNG7,CACNG8,...	19	54321933	trans	20.276	other_trait		Blood protein levels (Eukaryotic translation initiation factor 3 subunit J, EIF3J.13497.34.3)	16.523	1217	0.9939	rs62143197	19	54320716	29875488	0
IL16|plasma|(gene=IL16)	rs10424405	trans	NLRP12,MYADM,PRKCG,CACNG7,CACNG8,...	19	54321933	trans	20.276	other_trait		Blood protein levels (Stathmin-4, STMN4.6267.51.3)	16.523	0	1	rs10424405	19	54321933	29875488	0
IL16|plasma|(gene=IL16)	rs10424405	trans	NLRP12,MYADM,PRKCG,CACNG7,CACNG8,...	19	54321933	trans	20.276	other_trait		Blood protein levels (Integral membrane protein 2A, ITM2A.7765.15.3)	16.523	5936	0.9636	rs10418046	19	54327869	29875488	0
IL16|plasma|(gene=IL16)	rs10424405	trans	NLRP12,MYADM,PRKCG,CACNG7,CACNG8,...	19	54321933	trans	20.276	other_trait		Blood protein levels (Regulator of G-protein signaling 18, RGS18.13982.33.3)	16.046	1217	0.9939	rs62143197	19	54320716	29875488	0
IL16|plasma|(gene=IL16)	rs10424405	trans	NLRP12,MYADM,PRKCG,CACNG7,CACNG8,...	19	54321933	trans	20.276	other_trait		Blood protein levels (Regulatory factor X-associated protein, RFXAP.12726.3.3)	16	0	1	rs10424405	19	54321933	29875488	0
IL16|plasma|(gene=IL16)	rs10424405	trans	NLRP12,MYADM,PRKCG,CACNG7,CACNG8,...	19	54321933	trans	20.276	other_trait		Blood protein levels (Protein kinase C iota type, PRKCI.3379.29.1)	16	1217	0.9939	rs62143197	19	54320716	29875488	0
IL16|plasma|(gene=IL16)	rs10424405	trans	NLRP12,MYADM,PRKCG,CACNG7,CACNG8,...	19	54321933	trans	20.276	other_trait		Blood protein levels (Alpha-taxilin, TXLNA.9065.28.3)	15.699	5936	0.9636	rs10418046	19	54327869	29875488	0
IL16|plasma|(gene=IL16)	rs10424405	trans	NLRP12,MYADM,PRKCG,CACNG7,CACNG8,...	19	54321933	trans	20.276	other_trait		Blood protein levels (Keratinocyte differentiation-associated protein, KRTDAP.5739.75.3)	15.699	0	1	rs10424405	19	54321933	29875488	0
IL16|plasma|(gene=IL16)	rs10424405	trans	NLRP12,MYADM,PRKCG,CACNG7,CACNG8,...	19	54321933	trans	20.276	other_trait		Blood protein levels (Interleukin-7 receptor subunit alpha, IL7R.5089.11.3)	15.523	5380	0.9636	rs34436714	19	54327313	29875488	0
IL16|plasma|(gene=IL16)	rs10424405	trans	NLRP12,MYADM,PRKCG,CACNG7,CACNG8,...	19	54321933	trans	20.276	other_trait		Blood protein levels (C-type lectin domain family 4 member K, CD207.3361.26.2)	15.301	3062	0.9818	rs4632248	19	54324995	29875488	0
IL16|plasma|(gene=IL16)	rs10424405	trans	NLRP12,MYADM,PRKCG,CACNG7,CACNG8,...	19	54321933	trans	20.276	other_trait		Blood protein levels (Ephrin type-A receptor 5, EPHA5.14089.41.3)	15.301	1217	0.9939	rs62143197	19	54320716	29875488	0
IL16|plasma|(gene=IL16)	rs10424405	trans	NLRP12,MYADM,PRKCG,CACNG7,CACNG8,...	19	54321933	trans	20.276	other_trait		Blood protein levels (Dihydropteridine reductase, QDPR.11257.1.3)	15.155	1217	0.9939	rs62143197	19	54320716	29875488	0
IL16|plasma|(gene=IL16)	rs10424405	trans	NLRP12,MYADM,PRKCG,CACNG7,CACNG8,...	19	54321933	trans	20.276	other_trait		Blood protein levels (DNA/RNA-binding protein KIN17, KIN.13476.16.3)	15.155	994	0.9939	rs62143198	19	54320939	29875488	0
IL16|plasma|(gene=IL16)	rs10424405	trans	NLRP12,MYADM,PRKCG,CACNG7,CACNG8,...	19	54321933	trans	20.276	other_trait		Blood protein levels (Nucleolin, NCL.13655.34.3)	15	0	1	rs10424405	19	54321933	29875488	0
IL16|plasma|(gene=IL16)	rs10424405	trans	NLRP12,MYADM,PRKCG,CACNG7,CACNG8,...	19	54321933	trans	20.276	other_trait		Blood protein levels (Protein FAM150B, FAM150B.6284.7.3)	15	0	1	rs10424405	19	54321933	29875488	0
IL16|plasma|(gene=IL16)	rs10424405	trans	NLRP12,MYADM,PRKCG,CACNG7,CACNG8,...	19	54321933	trans	20.276	other_trait		Blood protein levels (40S ribosomal protein S3, RPS3.5026.66.1)	14.523	1217	0.9939	rs62143197	19	54320716	29875488	0
IL16|plasma|(gene=IL16)	rs10424405	trans	NLRP12,MYADM,PRKCG,CACNG7,CACNG8,...	19	54321933	trans	20.276	other_trait		Blood protein levels (UV excision repair protein RAD23 homolog B, RAD23B.12522.6.3)	14.523	1217	0.9939	rs62143197	19	54320716	29875488	0
IL16|plasma|(gene=IL16)	rs10424405	trans	NLRP12,MYADM,PRKCG,CACNG7,CACNG8,...	19	54321933	trans	20.276	other_trait		Blood protein levels (Acyl-CoA-binding domain-containing protein 7, ACBD7.13563.259.3)	14.398	5936	0.9636	rs10418046	19	54327869	29875488	0
IL16|plasma|(gene=IL16)	rs10424405	trans	NLRP12,MYADM,PRKCG,CACNG7,CACNG8,...	19	54321933	trans	20.276	other_trait		Blood protein levels (Semaphorin-3B, SEMA3B.5667.3.3)	14.097	5936	0.9636	rs10418046	19	54327869	29875488	0
IL16|plasma|(gene=IL16)	rs10424405	trans	NLRP12,MYADM,PRKCG,CACNG7,CACNG8,...	19	54321933	trans	20.276	other_trait		Blood protein levels (Vacuolar protein sorting-associated protein 4A, VPS4A.11476.43.3)	14.046	1217	0.9939	rs62143197	19	54320716	29875488	0
IL16|plasma|(gene=IL16)	rs10424405	trans	NLRP12,MYADM,PRKCG,CACNG7,CACNG8,...	19	54321933	trans	20.276	other_trait		Blood protein levels (Purine nucleoside phosphorylase, PNP.10039.32.3)	14.046	1217	0.9939	rs62143197	19	54320716	29875488	0
IL16|plasma|(gene=IL16)	rs10424405	trans	NLRP12,MYADM,PRKCG,CACNG7,CACNG8,...	19	54321933	trans	20.276	other_trait		Blood protein levels (Inosine-5'-monophosphate dehydrogenase 1, IMPDH1.5229.90.3)	14	2309	0.9696	rs62143194	19	54319624	29875488	0
IL16|plasma|(gene=IL16)	rs10424405	trans	NLRP12,MYADM,PRKCG,CACNG7,CACNG8,...	19	54321933	trans	20.276	other_trait		Blood protein levels (A disintegrin and metalloproteinase with thrombospondin motifs 4, ADAMTS4.2809.25.2)	14	5936	0.9636	rs10418046	19	54327869	29875488	0
IL16|plasma|(gene=IL16)	rs10424405	trans	NLRP12,MYADM,PRKCG,CACNG7,CACNG8,...	19	54321933	trans	20.276	other_trait		Blood protein levels (Urea transporter 2, SLC14A2.12818.159.3)	14	5936	0.9636	rs10418046	19	54327869	29875488	0
IL16|plasma|(gene=IL16)	rs10424405	trans	NLRP12,MYADM,PRKCG,CACNG7,CACNG8,...	19	54321933	trans	20.276	other_trait		Blood protein levels (Tumor necrosis factor receptor superfamily member 16, NGFR.8374.5.3)	14	2309	0.9696	rs62143194	19	54319624	29875488	0
IL16|plasma|(gene=IL16)	rs10424405	trans	NLRP12,MYADM,PRKCG,CACNG7,CACNG8,...	19	54321933	trans	20.276	other_trait		Blood protein levels (Protein-tyrosine kinase 2-beta, PTK2B.8918.64.3)	14	1217	0.9939	rs62143197	19	54320716	29875488	0
IL16|plasma|(gene=IL16)	rs10424405	trans	NLRP12,MYADM,PRKCG,CACNG7,CACNG8,...	19	54321933	trans	20.276	other_trait		Blood protein levels (WSC domain-containing protein 2, WSCD2.6274.15.3)	14	2309	0.9696	rs62143194	19	54319624	29875488	0
IL16|plasma|(gene=IL16)	rs10424405	trans	NLRP12,MYADM,PRKCG,CACNG7,CACNG8,...	19	54321933	trans	20.276	other_trait		Blood protein levels (Protein FAM107A, FAM107A.2760.2.2)	13.699	5936	0.9636	rs10418046	19	54327869	29875488	0
IL16|plasma|(gene=IL16)	rs10424405	trans	NLRP12,MYADM,PRKCG,CACNG7,CACNG8,...	19	54321933	trans	20.276	other_trait		Blood protein levels (Galectin-2, LGALS2.3033.57.1)	13.699	0	1	rs10424405	19	54321933	29875488	0
IL16|plasma|(gene=IL16)	rs10424405	trans	NLRP12,MYADM,PRKCG,CACNG7,CACNG8,...	19	54321933	trans	20.276	other_trait		Blood protein levels (Galectin-2, LGALS2.3033.57.1)	13.699	4279	0.9757	rs62143206	19	54326212	29875488	0
IL16|plasma|(gene=IL16)	rs10424405	trans	NLRP12,MYADM,PRKCG,CACNG7,CACNG8,...	19	54321933	trans	20.276	other_trait		Blood protein levels (AP-4 complex subunit mu-1, AP4M1.10076.1.3)	13.699	5936	0.9636	rs10418046	19	54327869	29875488	0
IL16|plasma|(gene=IL16)	rs10424405	trans	NLRP12,MYADM,PRKCG,CACNG7,CACNG8,...	19	54321933	trans	20.276	other_trait		Blood protein levels (Proteasome activator complex subunit 1, PSME1.5918.5.3)	13.699	5936	0.9636	rs10418046	19	54327869	29875488	0
IL16|plasma|(gene=IL16)	rs10424405	trans	NLRP12,MYADM,PRKCG,CACNG7,CACNG8,...	19	54321933	trans	20.276	other_trait		Blood protein levels (Phosphomevalonate kinase, PMVK.12450.42.3)	13.523	1217	0.9939	rs62143197	19	54320716	29875488	0
IL16|plasma|(gene=IL16)	rs10424405	trans	NLRP12,MYADM,PRKCG,CACNG7,CACNG8,...	19	54321933	trans	20.276	other_trait		Blood protein levels (Protein-tyrosine sulfotransferase 2, TPST2.8024.64.3)	13.155	5380	0.9636	rs34436714	19	54327313	29875488	0
IL16|plasma|(gene=IL16)	rs10424405	trans	NLRP12,MYADM,PRKCG,CACNG7,CACNG8,...	19	54321933	trans	20.276	other_trait		Blood protein levels (Proteasome activator complex subunit 1, PSME1.5918.5.3)	13.155	1217	0.9939	rs62143197	19	54320716	29875488	0
IL16|plasma|(gene=IL16)	rs10424405	trans	NLRP12,MYADM,PRKCG,CACNG7,CACNG8,...	19	54321933	trans	20.276	other_trait		Blood protein levels (Centrin-2, CETN2.13078.3.3)	13.046	994	0.9939	rs62143198	19	54320939	29875488	0
IL16|plasma|(gene=IL16)	rs10424405	trans	NLRP12,MYADM,PRKCG,CACNG7,CACNG8,...	19	54321933	trans	20.276	other_trait		Blood protein levels (Guanine nucleotide-binding protein G(k) subunit alpha, GNAI3.12650.43.3)	13.046	994	0.9939	rs62143198	19	54320939	29875488	0
IL16|plasma|(gene=IL16)	rs10424405	trans	NLRP12,MYADM,PRKCG,CACNG7,CACNG8,...	19	54321933	trans	20.276	other_trait		Blood protein levels (Lymphotactin, XCL1.4143.74.2)	13	1297	0.9939	rs62143196	19	54320636	29875488	0
IL16|plasma|(gene=IL16)	rs10424405	trans	NLRP12,MYADM,PRKCG,CACNG7,CACNG8,...	19	54321933	trans	20.276	other_trait		Blood protein levels (Guanine nucleotide-binding protein G(k) subunit alpha, GNAI3.12650.43.3)	13	1217	0.9939	rs62143197	19	54320716	29875488	0
IL16|plasma|(gene=IL16)	rs10424405	trans	NLRP12,MYADM,PRKCG,CACNG7,CACNG8,...	19	54321933	trans	20.276	other_trait		Blood protein levels (Voltage-gated potassium channel subunit beta-2, KCNAB2.10015.119.3)	13	0	1	rs10424405	19	54321933	29875488	0
IL16|plasma|(gene=IL16)	rs10424405	trans	NLRP12,MYADM,PRKCG,CACNG7,CACNG8,...	19	54321933	trans	20.276	other_trait		Blood protein levels (Fibroblast growth factor 16, FGF16.13725.3.3)	12.699	3062	0.9818	rs4632248	19	54324995	29875488	0
IL16|plasma|(gene=IL16)	rs10424405	trans	NLRP12,MYADM,PRKCG,CACNG7,CACNG8,...	19	54321933	trans	20.276	other_trait		Blood protein levels (Serine/threonine-protein kinase PAK 4, PAK4.13719.19.3)	12.699	1217	0.9939	rs62143197	19	54320716	29875488	0
IL16|plasma|(gene=IL16)	rs10424405	trans	NLRP12,MYADM,PRKCG,CACNG7,CACNG8,...	19	54321933	trans	20.276	other_trait		Blood protein levels (Transforming growth factor beta-3, TGFB3.3520.58.1)	12.699	4279	0.9757	rs62143206	19	54326212	29875488	0
IL16|plasma|(gene=IL16)	rs10424405	trans	NLRP12,MYADM,PRKCG,CACNG7,CACNG8,...	19	54321933	trans	20.276	other_trait		Blood protein levels (Carbonyl reductase [NADPH] 1, CBR1.12381.26.3)	12.699	1217	0.9939	rs62143197	19	54320716	29875488	0
IL16|plasma|(gene=IL16)	rs10424405	trans	NLRP12,MYADM,PRKCG,CACNG7,CACNG8,...	19	54321933	trans	20.276	other_trait		Blood protein levels (Interleukin-12 receptor subunit beta-1, IL12RB1.2632.5.2)	12.699	1297	0.9939	rs62143196	19	54320636	29875488	0
IL16|plasma|(gene=IL16)	rs10424405	trans	NLRP12,MYADM,PRKCG,CACNG7,CACNG8,...	19	54321933	trans	20.276	other_trait		Blood protein levels (Low-density lipoprotein receptor-related protein 1, soluble, LRP1.8601.167.3)	12.523	2309	0.9696	rs62143194	19	54319624	29875488	0
IL16|plasma|(gene=IL16)	rs10424405	trans	NLRP12,MYADM,PRKCG,CACNG7,CACNG8,...	19	54321933	trans	20.276	other_trait		Blood protein levels (Prefoldin subunit 5, PFDN5.4271.75.2)	12.523	5936	0.9636	rs10418046	19	54327869	29875488	0
IL16|plasma|(gene=IL16)	rs10424405	trans	NLRP12,MYADM,PRKCG,CACNG7,CACNG8,...	19	54321933	trans	20.276	other_trait		Blood protein levels (NmrA-like family domain-containing protein 1, NMRAL1.13988.67.3)	12.523	5936	0.9636	rs10418046	19	54327869	29875488	0
IL16|plasma|(gene=IL16)	rs10424405	trans	NLRP12,MYADM,PRKCG,CACNG7,CACNG8,...	19	54321933	trans	20.276	other_trait		Blood protein levels (Uncharacterized protein C7orf69, C7orf69.9544.24.3)	12.398	0	1	rs10424405	19	54321933	29875488	0
IL16|plasma|(gene=IL16)	rs10424405	trans	NLRP12,MYADM,PRKCG,CACNG7,CACNG8,...	19	54321933	trans	20.276	other_trait		Blood protein levels (Thrombopoietin Receptor, MPL.3473.78.2)	12.155	3062	0.9818	rs4632248	19	54324995	29875488	0
IL16|plasma|(gene=IL16)	rs10424405	trans	NLRP12,MYADM,PRKCG,CACNG7,CACNG8,...	19	54321933	trans	20.276	other_trait		Blood protein levels (Beta-mannosidase, MANBA.6382.17.3)	12.097	5936	0.9636	rs10418046	19	54327869	29875488	0
IL16|plasma|(gene=IL16)	rs10424405	trans	NLRP12,MYADM,PRKCG,CACNG7,CACNG8,...	19	54321933	trans	20.276	other_trait		Blood protein levels (Secreted and transmembrane protein 1, SECTM1.13093.6.3)	12	5936	0.9636	rs10418046	19	54327869	29875488	0
IL16|plasma|(gene=IL16)	rs10424405	trans	NLRP12,MYADM,PRKCG,CACNG7,CACNG8,...	19	54321933	trans	20.276	other_trait		Blood protein levels (Killer cell lectin-like receptor subfamily F member 1, KLRF1.5098.79.3)	12	2309	0.9696	rs62143194	19	54319624	29875488	0
IL16|plasma|(gene=IL16)	rs10424405	trans	NLRP12,MYADM,PRKCG,CACNG7,CACNG8,...	19	54321933	trans	20.276	other_trait		Blood protein levels (Retinoic acid receptor responder protein 3, RARRES3.10961.15.3)	12	994	0.9939	rs62143198	19	54320939	29875488	0
IL16|plasma|(gene=IL16)	rs10424405	trans	NLRP12,MYADM,PRKCG,CACNG7,CACNG8,...	19	54321933	trans	20.276	other_trait		Blood protein levels (Phosphatidylinositol 3,4,5-trisphosphate 3-phosphatase and dual-specificity protein phosphatase PTEN, PTEN.3831.21.1)	12	994	0.9939	rs62143198	19	54320939	29875488	0
IL16|plasma|(gene=IL16)	rs10424405	trans	NLRP12,MYADM,PRKCG,CACNG7,CACNG8,...	19	54321933	trans	20.276	other_trait		Blood protein levels (Sialic acid-binding Ig-like lectin 12, SIGLEC12.8352.26.3)	12	0	1	rs10424405	19	54321933	29875488	0
IL16|plasma|(gene=IL16)	rs10424405	trans	NLRP12,MYADM,PRKCG,CACNG7,CACNG8,...	19	54321933	trans	20.276	other_trait		Blood protein levels (Beta-defensin 128, DEFB128.6360.7.3)	11.699	4279	0.9757	rs62143206	19	54326212	29875488	0
IL16|plasma|(gene=IL16)	rs10424405	trans	NLRP12,MYADM,PRKCG,CACNG7,CACNG8,...	19	54321933	trans	20.276	other_trait		Blood protein levels (Rho GTPase-activating protein 30, ARHGAP30.12807.89.3)	11.699	1217	0.9939	rs62143197	19	54320716	29875488	0
IL16|plasma|(gene=IL16)	rs10424405	trans	NLRP12,MYADM,PRKCG,CACNG7,CACNG8,...	19	54321933	trans	20.276	other_trait		Blood protein levels (Follistatin-related protein 4, FSTL4.9350.3.3)	11.523	5936	0.9636	rs10418046	19	54327869	29875488	0
IL16|plasma|(gene=IL16)	rs10424405	trans	NLRP12,MYADM,PRKCG,CACNG7,CACNG8,...	19	54321933	trans	20.276	other_trait		Blood protein levels (Gamma-enolase, ENO2.11083.23.3)	11.523	1217	0.9939	rs62143197	19	54320716	29875488	0
IL16|plasma|(gene=IL16)	rs10424405	trans	NLRP12,MYADM,PRKCG,CACNG7,CACNG8,...	19	54321933	trans	20.276	other_trait		Blood protein levels (Mitochondrial import inner membrane translocase subunit TIM14, DNAJC19.4545.53.3)	11.523	3062	0.9818	rs4632248	19	54324995	29875488	0
IL16|plasma|(gene=IL16)	rs10424405	trans	NLRP12,MYADM,PRKCG,CACNG7,CACNG8,...	19	54321933	trans	20.276	other_trait		Blood protein levels (Zinc finger protein 18, ZNF18.11372.2.3)	11.523	3062	0.9818	rs4632248	19	54324995	29875488	0
IL16|plasma|(gene=IL16)	rs10424405	trans	NLRP12,MYADM,PRKCG,CACNG7,CACNG8,...	19	54321933	trans	20.276	other_trait		Blood protein levels (Obg-like ATPase 1, OLA1.12659.13.3)	11.523	1217	0.9939	rs62143197	19	54320716	29875488	0
IL16|plasma|(gene=IL16)	rs10424405	trans	NLRP12,MYADM,PRKCG,CACNG7,CACNG8,...	19	54321933	trans	20.276	other_trait		Blood protein levels (Nuclear protein localization protein 4 homolog, NPLOC4.12993.21.3)	11.301	1217	0.9939	rs62143197	19	54320716	29875488	0
IL16|plasma|(gene=IL16)	rs10424405	trans	NLRP12,MYADM,PRKCG,CACNG7,CACNG8,...	19	54321933	trans	20.276	other_trait		Blood protein levels (UPF0454 protein C12orf49, C12orf49.9387.13.3)	11.301	5380	0.9636	rs34436714	19	54327313	29875488	0
IL16|plasma|(gene=IL16)	rs10424405	trans	NLRP12,MYADM,PRKCG,CACNG7,CACNG8,...	19	54321933	trans	20.276	other_trait		Blood protein levels (Leucine-rich repeat serine/threonine-protein kinase 2, LRRK2.10990.21.3)	11.222	3062	0.9818	rs4632248	19	54324995	29875488	0
IL16|plasma|(gene=IL16)	rs10424405	trans	NLRP12,MYADM,PRKCG,CACNG7,CACNG8,...	19	54321933	trans	20.276	other_trait		Blood protein levels (Cysteine-rich secretory protein 3, CRISP3.3187.52.2)	11.155	994	0.9939	rs62143198	19	54320939	29875488	0
IL16|plasma|(gene=IL16)	rs10424405	trans	NLRP12,MYADM,PRKCG,CACNG7,CACNG8,...	19	54321933	trans	20.276	other_trait		Blood protein levels (Myotonin-protein kinase, DMPK.9010.3.3)	11.097	5936	0.9636	rs10418046	19	54327869	29875488	0
IL16|plasma|(gene=IL16)	rs10424405	trans	NLRP12,MYADM,PRKCG,CACNG7,CACNG8,...	19	54321933	trans	20.276	other_trait		Blood protein levels (Alanine--tRNA ligase, cytoplasmic, AARS.12340.17.3)	11.097	1217	0.9939	rs62143197	19	54320716	29875488	0
IL16|plasma|(gene=IL16)	rs10424405	trans	NLRP12,MYADM,PRKCG,CACNG7,CACNG8,...	19	54321933	trans	20.276	other_trait		Blood protein levels (Arf-GAP with SH3 domain, ANK repeat and PH domain-containing protein 2, ASAP2.13518.5.3)	11	1217	0.9939	rs62143197	19	54320716	29875488	0
IL16|plasma|(gene=IL16)	rs10424405	trans	NLRP12,MYADM,PRKCG,CACNG7,CACNG8,...	19	54321933	trans	20.276	other_trait		Blood protein levels (Plasmin, PLG.4150.75.2)	11	1297	0.9939	rs62143196	19	54320636	29875488	0
IL16|plasma|(gene=IL16)	rs10424405	trans	NLRP12,MYADM,PRKCG,CACNG7,CACNG8,...	19	54321933	trans	20.276	other_trait		Blood protein levels (C-X-C motif chemokine 5, CXCL5.2979.8.2)	11	1297	0.9939	rs62143196	19	54320636	29875488	0
IL16|plasma|(gene=IL16)	rs10424405	trans	NLRP12,MYADM,PRKCG,CACNG7,CACNG8,...	19	54321933	trans	20.276	same_gene	IL16	additional GWAS	68.31	4279	0.9757	rs62143206	19	54326212	29875488	0
IL16|plasma|(gene=IL16)	rs12972476	trans	NLRP12,MYADM,PRKCG,CACNG7,CACNG8,...	19	54338107	trans	11.357	other_gene	ANXA2	additional GWAS	106.301	40	0.7534	rs12972849	19	54338067	29875488	0
IL16|plasma|(gene=IL16)	rs12972476	trans	NLRP12,MYADM,PRKCG,CACNG7,CACNG8,...	19	54338107	trans	11.357	other_gene	ANXA2	additional GWAS	103.301	40	0.7534	rs12972849	19	54338067	29875488	0
IL16|plasma|(gene=IL16)	rs12972476	trans	NLRP12,MYADM,PRKCG,CACNG7,CACNG8,...	19	54338107	trans	11.357	other_gene	RPS7	additional GWAS	80.699	1225	0.2271	rs371426388	19	54339332	29875488	0
IL16|plasma|(gene=IL16)	rs12972476	trans	NLRP12,MYADM,PRKCG,CACNG7,CACNG8,...	19	54338107	trans	11.357	other_gene	CARD19	additional GWAS	76.398	40	0.7534	rs12972849	19	54338067	29875488	0
IL16|plasma|(gene=IL16)	rs12972476	trans	NLRP12,MYADM,PRKCG,CACNG7,CACNG8,...	19	54338107	trans	11.357	other_gene	HMGB3	additional GWAS	72	1225	0.2271	rs371426388	19	54339332	29875488	0
IL16|plasma|(gene=IL16)	rs12972476	trans	NLRP12,MYADM,PRKCG,CACNG7,CACNG8,...	19	54338107	trans	11.357	other_gene	EDF1	additional GWAS	68.046	40	0.7534	rs12972849	19	54338067	29875488	0
IL16|plasma|(gene=IL16)	rs12972476	trans	NLRP12,MYADM,PRKCG,CACNG7,CACNG8,...	19	54338107	trans	11.357	other_gene	ANXA2	additional GWAS	25.523	5751	0	rs141270935	19	54332356	29875488	0
IL16|plasma|(gene=IL16)	rs12972476	trans	NLRP12,MYADM,PRKCG,CACNG7,CACNG8,...	19	54338107	trans	11.357	other_gene	HK2	additional GWAS	23.301	5535	0.0316	rs141498524	19	54332572	29875488	0
IL16|plasma|(gene=IL16)	rs12972476	trans	NLRP12,MYADM,PRKCG,CACNG7,CACNG8,...	19	54338107	trans	11.357	other_gene	CARD19	additional GWAS	23.301	5751	0	rs141270935	19	54332356	29875488	0
IL16|plasma|(gene=IL16)	rs12972476	trans	NLRP12,MYADM,PRKCG,CACNG7,CACNG8,...	19	54338107	trans	11.357	other_gene	SFTPD	additional GWAS	23.097	5535	0.0316	rs141498524	19	54332572	29875488	0
IL16|plasma|(gene=IL16)	rs12972476	trans	NLRP12,MYADM,PRKCG,CACNG7,CACNG8,...	19	54338107	trans	11.357	other_gene	DAPK2	additional GWAS	22.523	5535	0.0316	rs141498524	19	54332572	29875488	0
IL16|plasma|(gene=IL16)	rs12972476	trans	NLRP12,MYADM,PRKCG,CACNG7,CACNG8,...	19	54338107	trans	11.357	other_gene	IDO1	additional GWAS	21.046	5751	0	rs141270935	19	54332356	29875488	0
IL16|plasma|(gene=IL16)	rs12972476	trans	NLRP12,MYADM,PRKCG,CACNG7,CACNG8,...	19	54338107	trans	11.357	other_gene	SWAP70	additional GWAS	20	5751	0	rs141270935	19	54332356	29875488	0
IL16|plasma|(gene=IL16)	rs12972476	trans	NLRP12,MYADM,PRKCG,CACNG7,CACNG8,...	19	54338107	trans	11.357	other_gene	MAPKAPK3	additional GWAS	17.201	108	0.4968	rs12972028	19	54337999	29875488	0
IL16|plasma|(gene=IL16)	rs12972476	trans	NLRP12,MYADM,PRKCG,CACNG7,CACNG8,...	19	54338107	trans	11.357	other_gene	ASMTL	additional GWAS	12.009	40	0.7534	rs12972849	19	54338067	29875488	0
IL16|plasma|(gene=IL16)	rs12972476	trans	NLRP12,MYADM,PRKCG,CACNG7,CACNG8,...	19	54338107	trans	11.357	other_trait		Blood protein levels (Annexin A2, ANXA2.13700.10.3)	106.301	40	0.7534	rs12972849	19	54338067	29875488	0
IL16|plasma|(gene=IL16)	rs12972476	trans	NLRP12,MYADM,PRKCG,CACNG7,CACNG8,...	19	54338107	trans	11.357	other_trait		Blood protein levels (Annexin A2, ANXA2.4961.17.1)	103.301	40	0.7534	rs12972849	19	54338067	29875488	0
IL16|plasma|(gene=IL16)	rs12972476	trans	NLRP12,MYADM,PRKCG,CACNG7,CACNG8,...	19	54338107	trans	11.357	other_trait		Blood protein levels (40S ribosomal protein S7, RPS7.3864.5.2)	80.699	1225	0.2271	rs371426388	19	54339332	29875488	0
IL16|plasma|(gene=IL16)	rs12972476	trans	NLRP12,MYADM,PRKCG,CACNG7,CACNG8,...	19	54338107	trans	11.357	other_trait		Blood protein levels (Bcl10-interacting CARD protein, C9orf89.7778.104.3)	76.398	40	0.7534	rs12972849	19	54338067	29875488	0
IL16|plasma|(gene=IL16)	rs12972476	trans	NLRP12,MYADM,PRKCG,CACNG7,CACNG8,...	19	54338107	trans	11.357	other_trait		Blood protein levels (High mobility group protein B3, HMGB3.12775.6.3)	72	1225	0.2271	rs371426388	19	54339332	29875488	0
IL16|plasma|(gene=IL16)	rs12972476	trans	NLRP12,MYADM,PRKCG,CACNG7,CACNG8,...	19	54338107	trans	11.357	other_trait		Blood protein levels (Endothelial differentiation-related factor 1, EDF1.12415.122.3)	68.046	40	0.7534	rs12972849	19	54338067	29875488	0
IL16|plasma|(gene=IL16)	rs12972476	trans	NLRP12,MYADM,PRKCG,CACNG7,CACNG8,...	19	54338107	trans	11.357	other_trait		Blood protein levels (Annexin A2, ANXA2.4961.17.1)	25.523	5751	0	rs141270935	19	54332356	29875488	0
IL16|plasma|(gene=IL16)	rs12972476	trans	NLRP12,MYADM,PRKCG,CACNG7,CACNG8,...	19	54338107	trans	11.357	other_trait		Blood protein levels (Bcl10-interacting CARD protein, C9orf89.7778.104.3)	23.301	5751	0	rs141270935	19	54332356	29875488	0
IL16|plasma|(gene=IL16)	rs12972476	trans	NLRP12,MYADM,PRKCG,CACNG7,CACNG8,...	19	54338107	trans	11.357	other_trait		Blood protein levels (Hexokinase-2, HK2.13130.150.3)	23.301	5535	0.0316	rs141498524	19	54332572	29875488	0
IL16|plasma|(gene=IL16)	rs12972476	trans	NLRP12,MYADM,PRKCG,CACNG7,CACNG8,...	19	54338107	trans	11.357	other_trait		Blood protein levels (Pulmonary surfactant-associated protein D, SFTPD.4414.69.2)	23.097	5535	0.0316	rs141498524	19	54332572	29875488	0
IL16|plasma|(gene=IL16)	rs12972476	trans	NLRP12,MYADM,PRKCG,CACNG7,CACNG8,...	19	54338107	trans	11.357	other_trait		Blood protein levels (Death-associated protein kinase 2, DAPK2.4355.13.1)	22.523	5535	0.0316	rs141498524	19	54332572	29875488	0
IL16|plasma|(gene=IL16)	rs12972476	trans	NLRP12,MYADM,PRKCG,CACNG7,CACNG8,...	19	54338107	trans	11.357	other_trait		Blood protein levels (Indoleamine 2,3-dioxygenase 1, IDO1.9759.13.3)	21.046	5751	0	rs141270935	19	54332356	29875488	0
IL16|plasma|(gene=IL16)	rs12972476	trans	NLRP12,MYADM,PRKCG,CACNG7,CACNG8,...	19	54338107	trans	11.357	other_trait		Blood protein levels (Switch-associated protein 70, SWAP70.13552.7.3)	20	5751	0	rs141270935	19	54332356	29875488	0
IL16|plasma|(gene=IL16)	rs12972476	trans	NLRP12,MYADM,PRKCG,CACNG7,CACNG8,...	19	54338107	trans	11.357	other_trait		Blood protein levels (MAP kinase-activated protein kinase 3, MAPKAPK3.3822.54.2)	17.222	108	0.4968	rs12972028	19	54337999	29875488	0
IL16|plasma|(gene=IL16)	rs12972476	trans	NLRP12,MYADM,PRKCG,CACNG7,CACNG8,...	19	54338107	trans	11.357	other_trait		Blood protein levels (N-acetylserotonin O-methyltransferase-like protein, ASMTL.10089.7.3)	12	40	0.7534	rs12972849	19	54338067	29875488	0
IL16|plasma|(gene=IL16)	rs142927863	trans	NLRP12,MYADM,PRKCG,CACNG7,CACNG8,...	19	54339134	trans	11.187	other_gene	ANXA2	additional GWAS	106.301	1067	0.1232	rs12972849	19	54338067	29875488	0
IL16|plasma|(gene=IL16)	rs142927863	trans	NLRP12,MYADM,PRKCG,CACNG7,CACNG8,...	19	54339134	trans	11.187	other_gene	ANXA2	additional GWAS	103.301	1067	0.1232	rs12972849	19	54338067	29875488	0
IL16|plasma|(gene=IL16)	rs142927863	trans	NLRP12,MYADM,PRKCG,CACNG7,CACNG8,...	19	54339134	trans	11.187	other_gene	RPS7	additional GWAS	80.699	198	0.2442	rs371426388	19	54339332	29875488	0
IL16|plasma|(gene=IL16)	rs142927863	trans	NLRP12,MYADM,PRKCG,CACNG7,CACNG8,...	19	54339134	trans	11.187	other_gene	CARD19	additional GWAS	76.398	1067	0.1232	rs12972849	19	54338067	29875488	0
IL16|plasma|(gene=IL16)	rs142927863	trans	NLRP12,MYADM,PRKCG,CACNG7,CACNG8,...	19	54339134	trans	11.187	other_gene	HMGB3	additional GWAS	72	198	0.2442	rs371426388	19	54339332	29875488	0
IL16|plasma|(gene=IL16)	rs142927863	trans	NLRP12,MYADM,PRKCG,CACNG7,CACNG8,...	19	54339134	trans	11.187	other_gene	EDF1	additional GWAS	68.046	1067	0.1232	rs12972849	19	54338067	29875488	0
IL16|plasma|(gene=IL16)	rs142927863	trans	NLRP12,MYADM,PRKCG,CACNG7,CACNG8,...	19	54339134	trans	11.187	other_gene	ANXA2	additional GWAS	25.523	6778	0	rs141270935	19	54332356	29875488	0
IL16|plasma|(gene=IL16)	rs142927863	trans	NLRP12,MYADM,PRKCG,CACNG7,CACNG8,...	19	54339134	trans	11.187	other_gene	HK2	additional GWAS	23.301	6562	0.1042	rs141498524	19	54332572	29875488	0
IL16|plasma|(gene=IL16)	rs142927863	trans	NLRP12,MYADM,PRKCG,CACNG7,CACNG8,...	19	54339134	trans	11.187	other_gene	CARD19	additional GWAS	23.301	6778	0	rs141270935	19	54332356	29875488	0
IL16|plasma|(gene=IL16)	rs142927863	trans	NLRP12,MYADM,PRKCG,CACNG7,CACNG8,...	19	54339134	trans	11.187	other_gene	SFTPD	additional GWAS	23.097	6562	0.1042	rs141498524	19	54332572	29875488	0
IL16|plasma|(gene=IL16)	rs142927863	trans	NLRP12,MYADM,PRKCG,CACNG7,CACNG8,...	19	54339134	trans	11.187	other_gene	DAPK2	additional GWAS	22.523	6562	0.1042	rs141498524	19	54332572	29875488	0
IL16|plasma|(gene=IL16)	rs142927863	trans	NLRP12,MYADM,PRKCG,CACNG7,CACNG8,...	19	54339134	trans	11.187	other_gene	IDO1	additional GWAS	21.046	6778	0	rs141270935	19	54332356	29875488	0
IL16|plasma|(gene=IL16)	rs142927863	trans	NLRP12,MYADM,PRKCG,CACNG7,CACNG8,...	19	54339134	trans	11.187	other_gene	SWAP70	additional GWAS	20	6778	0	rs141270935	19	54332356	29875488	0
IL16|plasma|(gene=IL16)	rs142927863	trans	NLRP12,MYADM,PRKCG,CACNG7,CACNG8,...	19	54339134	trans	11.187	other_gene	MAPKAPK3	additional GWAS	17.201	1135	0.1116	rs12972028	19	54337999	29875488	0
IL16|plasma|(gene=IL16)	rs142927863	trans	NLRP12,MYADM,PRKCG,CACNG7,CACNG8,...	19	54339134	trans	11.187	other_gene	ASMTL	additional GWAS	12.009	1067	0.1232	rs12972849	19	54338067	29875488	0
IL16|plasma|(gene=IL16)	rs142927863	trans	NLRP12,MYADM,PRKCG,CACNG7,CACNG8,...	19	54339134	trans	11.187	other_trait		Blood protein levels (Annexin A2, ANXA2.13700.10.3)	106.301	1067	0.1232	rs12972849	19	54338067	29875488	0
IL16|plasma|(gene=IL16)	rs142927863	trans	NLRP12,MYADM,PRKCG,CACNG7,CACNG8,...	19	54339134	trans	11.187	other_trait		Blood protein levels (Annexin A2, ANXA2.4961.17.1)	103.301	1067	0.1232	rs12972849	19	54338067	29875488	0
IL16|plasma|(gene=IL16)	rs142927863	trans	NLRP12,MYADM,PRKCG,CACNG7,CACNG8,...	19	54339134	trans	11.187	other_trait		Blood protein levels (40S ribosomal protein S7, RPS7.3864.5.2)	80.699	198	0.2442	rs371426388	19	54339332	29875488	0
IL16|plasma|(gene=IL16)	rs142927863	trans	NLRP12,MYADM,PRKCG,CACNG7,CACNG8,...	19	54339134	trans	11.187	other_trait		Blood protein levels (Bcl10-interacting CARD protein, C9orf89.7778.104.3)	76.398	1067	0.1232	rs12972849	19	54338067	29875488	0
IL16|plasma|(gene=IL16)	rs142927863	trans	NLRP12,MYADM,PRKCG,CACNG7,CACNG8,...	19	54339134	trans	11.187	other_trait		Blood protein levels (High mobility group protein B3, HMGB3.12775.6.3)	72	198	0.2442	rs371426388	19	54339332	29875488	0
IL16|plasma|(gene=IL16)	rs142927863	trans	NLRP12,MYADM,PRKCG,CACNG7,CACNG8,...	19	54339134	trans	11.187	other_trait		Blood protein levels (Endothelial differentiation-related factor 1, EDF1.12415.122.3)	68.046	1067	0.1232	rs12972849	19	54338067	29875488	0
IL16|plasma|(gene=IL16)	rs142927863	trans	NLRP12,MYADM,PRKCG,CACNG7,CACNG8,...	19	54339134	trans	11.187	other_trait		Blood protein levels (Annexin A2, ANXA2.4961.17.1)	25.523	6778	0	rs141270935	19	54332356	29875488	0
IL16|plasma|(gene=IL16)	rs142927863	trans	NLRP12,MYADM,PRKCG,CACNG7,CACNG8,...	19	54339134	trans	11.187	other_trait		Blood protein levels (Bcl10-interacting CARD protein, C9orf89.7778.104.3)	23.301	6778	0	rs141270935	19	54332356	29875488	0
IL16|plasma|(gene=IL16)	rs142927863	trans	NLRP12,MYADM,PRKCG,CACNG7,CACNG8,...	19	54339134	trans	11.187	other_trait		Blood protein levels (Hexokinase-2, HK2.13130.150.3)	23.301	6562	0.1042	rs141498524	19	54332572	29875488	0
IL16|plasma|(gene=IL16)	rs142927863	trans	NLRP12,MYADM,PRKCG,CACNG7,CACNG8,...	19	54339134	trans	11.187	other_trait		Blood protein levels (Pulmonary surfactant-associated protein D, SFTPD.4414.69.2)	23.097	6562	0.1042	rs141498524	19	54332572	29875488	0
IL16|plasma|(gene=IL16)	rs142927863	trans	NLRP12,MYADM,PRKCG,CACNG7,CACNG8,...	19	54339134	trans	11.187	other_trait		Blood protein levels (Death-associated protein kinase 2, DAPK2.4355.13.1)	22.523	6562	0.1042	rs141498524	19	54332572	29875488	0
IL16|plasma|(gene=IL16)	rs142927863	trans	NLRP12,MYADM,PRKCG,CACNG7,CACNG8,...	19	54339134	trans	11.187	other_trait		Blood protein levels (Indoleamine 2,3-dioxygenase 1, IDO1.9759.13.3)	21.046	6778	0	rs141270935	19	54332356	29875488	0
IL16|plasma|(gene=IL16)	rs142927863	trans	NLRP12,MYADM,PRKCG,CACNG7,CACNG8,...	19	54339134	trans	11.187	other_trait		Blood protein levels (Switch-associated protein 70, SWAP70.13552.7.3)	20	6778	0	rs141270935	19	54332356	29875488	0
IL16|plasma|(gene=IL16)	rs142927863	trans	NLRP12,MYADM,PRKCG,CACNG7,CACNG8,...	19	54339134	trans	11.187	other_trait		Blood protein levels (MAP kinase-activated protein kinase 3, MAPKAPK3.3822.54.2)	17.222	1135	0.1116	rs12972028	19	54337999	29875488	0
IL16|plasma|(gene=IL16)	rs142927863	trans	NLRP12,MYADM,PRKCG,CACNG7,CACNG8,...	19	54339134	trans	11.187	other_trait		Blood protein levels (N-acetylserotonin O-methyltransferase-like protein, ASMTL.10089.7.3)	12	1067	0.1232	rs12972849	19	54338067	29875488	0
IL-18|plasma|(gene=IL18)	rs385076	trans	NLRC4,YIPF4,SLC30A6,BIRC6,SPAST,...	2	32489851	trans	54.495	measurement	measurement	Interleukin-18 levels	21.699	0	1	rs385076	2	32489851	27989323	1
IL-18|plasma|(gene=IL18)	rs385076	trans	NLRC4,YIPF4,SLC30A6,BIRC6,SPAST,...	2	32489851	trans	54.495	same_gene	IL18	additional GWAS	21.78	0	1	rs385076	2	32489851	27989323	1
IL-18|plasma|(gene=IL18)	rs9867857	trans	LEKR1,TIPARP,SSR3,KCNAB1,CCNL1,...	3	156491160	trans	8.292	measurement	measurement	Total body bone mineral density	12.222	6938	0.2619	rs6781237	3	156484222	29304378	0
IL-18|plasma|(gene=IL18)	rs17229943	trans	RAD17,AK6,TAF9,MARVELD2,CCDC125,...	5	68682536	trans	10.194	measurement	measurement	Interleukin-18 levels	10.699	0	1	rs17229943	5	68682536	27989323	1
IL-18|plasma|(gene=IL18)	rs17229943	trans	RAD17,AK6,TAF9,MARVELD2,CCDC125,...	5	68682536	trans	10.194	same_gene	IL18	additional GWAS	10.79	0	1	rs17229943	5	68682536	27989323	1
IL-18|plasma|(gene=IL18)	rs916964	trans	NFE2L3,HNRNPA2B1,CBX3,SNX10,C7orf71,...	7	26146063	trans	8.194	na	na	na	na	na	na	na	na	na	na	1
IL-18|plasma|(gene=IL18)	rs4606077	trans	NAPRT,MROH6,EEF1D,GSDMD,TIGD5,...	8	144656754	trans	12.337	na	na	na	na	na	na	na	na	na	na	1
IL-18|plasma|(gene=IL18)	rs5002812	trans	CARD18,CARD16,CASP1,CASP5,CASP4,...	11	105036178	trans	9.252	na	na	na	na	na	na	na	na	na	na	1
IL-18|plasma|(gene=IL18)	rs5744249	IL18	IL18,TEX12,BCO2,SDHD,TIMM8B,...	11	112025306	cis	73.432	measurement	measurement	Interleukin-18 levels	21.398	15701	0.9825	rs71478720	11	112009605	27989323	1
IL-18|plasma|(gene=IL18)	rs5744249	IL18	IL18,TEX12,BCO2,SDHD,TIMM8B,...	11	112025306	cis	73.432	measurement	measurement	Interleukin-18 levels	8	1479	0.9884	rs1834481	11	112023827	20150558	1
IL-18|plasma|(gene=IL18)	rs5744249	IL18	IL18,TEX12,BCO2,SDHD,TIMM8B,...	11	112025306	cis	73.432	same_gene	IL18	additional GWAS	21.431	15701	0.9825	rs71478720	11	112009605	27989323	1
IL-18|plasma|(gene=IL18)	rs5744249	IL18	IL18,TEX12,BCO2,SDHD,TIMM8B,...	11	112025306	cis	73.432	same_gene	IL18	additional GWAS	8	1479	0.9884	rs1834481	11	112023827	20150558	1
IL-18|plasma|(gene=IL18)	rs10424405	trans	NLRP12,MYADM,PRKCG,CACNG7,CACNG8,...	19	54321933	trans	72.921	other_gene	ANXA2	additional GWAS	243.187	4279	0.9757	rs62143206	19	54326212	29875488	0
IL-18|plasma|(gene=IL18)	rs10424405	trans	NLRP12,MYADM,PRKCG,CACNG7,CACNG8,...	19	54321933	trans	72.921	other_gene	ANXA2	additional GWAS	238.229	4279	0.9757	rs62143206	19	54326212	29875488	0
IL-18|plasma|(gene=IL18)	rs10424405	trans	NLRP12,MYADM,PRKCG,CACNG7,CACNG8,...	19	54321933	trans	72.921	other_gene	SUMO3	additional GWAS	179.187	4279	0.9757	rs62143206	19	54326212	29875488	0
IL-18|plasma|(gene=IL18)	rs10424405	trans	NLRP12,MYADM,PRKCG,CACNG7,CACNG8,...	19	54321933	trans	72.921	other_gene	UBE2I	additional GWAS	173.108	4279	0.9757	rs62143206	19	54326212	29875488	0
IL-18|plasma|(gene=IL18)	rs10424405	trans	NLRP12,MYADM,PRKCG,CACNG7,CACNG8,...	19	54321933	trans	72.921	other_gene	RBP7	additional GWAS	170.481	4279	0.9757	rs62143206	19	54326212	29875488	0
IL-18|plasma|(gene=IL18)	rs10424405	trans	NLRP12,MYADM,PRKCG,CACNG7,CACNG8,...	19	54321933	trans	72.921	other_gene	RPS7	additional GWAS	169.921	4279	0.9757	rs62143206	19	54326212	29875488	0
IL-18|plasma|(gene=IL18)	rs10424405	trans	NLRP12,MYADM,PRKCG,CACNG7,CACNG8,...	19	54321933	trans	72.921	other_gene	CARD19	additional GWAS	167.328	3062	0.9818	rs4632248	19	54324995	29875488	0
IL-18|plasma|(gene=IL18)	rs10424405	trans	NLRP12,MYADM,PRKCG,CACNG7,CACNG8,...	19	54321933	trans	72.921	other_gene	SUMO3	additional GWAS	161.377	3062	0.9818	rs4632248	19	54324995	29875488	0
IL-18|plasma|(gene=IL18)	rs10424405	trans	NLRP12,MYADM,PRKCG,CACNG7,CACNG8,...	19	54321933	trans	72.921	other_gene	MPG	additional GWAS	151.585	994	0.9939	rs62143198	19	54320939	29875488	0
IL-18|plasma|(gene=IL18)	rs10424405	trans	NLRP12,MYADM,PRKCG,CACNG7,CACNG8,...	19	54321933	trans	72.921	other_gene	SFTPD	additional GWAS	149.481	4279	0.9757	rs62143206	19	54326212	29875488	0
IL-18|plasma|(gene=IL18)	rs10424405	trans	NLRP12,MYADM,PRKCG,CACNG7,CACNG8,...	19	54321933	trans	72.921	other_gene	CHCHD10	additional GWAS	145.959	5380	0.9636	rs34436714	19	54327313	29875488	0
IL-18|plasma|(gene=IL18)	rs10424405	trans	NLRP12,MYADM,PRKCG,CACNG7,CACNG8,...	19	54321933	trans	72.921	other_gene	PIN4	additional GWAS	144.699	4279	0.9757	rs62143206	19	54326212	29875488	0
IL-18|plasma|(gene=IL18)	rs10424405	trans	NLRP12,MYADM,PRKCG,CACNG7,CACNG8,...	19	54321933	trans	72.921	other_gene	SNU13	additional GWAS	142.921	3062	0.9818	rs4632248	19	54324995	29875488	0
IL-18|plasma|(gene=IL18)	rs10424405	trans	NLRP12,MYADM,PRKCG,CACNG7,CACNG8,...	19	54321933	trans	72.921	other_gene	HMGB3	additional GWAS	141.051	3062	0.9818	rs4632248	19	54324995	29875488	0
IL-18|plasma|(gene=IL18)	rs10424405	trans	NLRP12,MYADM,PRKCG,CACNG7,CACNG8,...	19	54321933	trans	72.921	other_gene	GABARAPL1	additional GWAS	140	3062	0.9818	rs4632248	19	54324995	29875488	0
IL-18|plasma|(gene=IL18)	rs10424405	trans	NLRP12,MYADM,PRKCG,CACNG7,CACNG8,...	19	54321933	trans	72.921	other_gene	APEX1	additional GWAS	139.77	4279	0.9757	rs62143206	19	54326212	29875488	0
IL-18|plasma|(gene=IL18)	rs10424405	trans	NLRP12,MYADM,PRKCG,CACNG7,CACNG8,...	19	54321933	trans	72.921	other_gene	STMN2	additional GWAS	139	4279	0.9757	rs62143206	19	54326212	29875488	0
IL-18|plasma|(gene=IL18)	rs10424405	trans	NLRP12,MYADM,PRKCG,CACNG7,CACNG8,...	19	54321933	trans	72.921	other_gene	LRP1B	additional GWAS	138.796	2309	0.9696	rs62143194	19	54319624	29875488	0
IL-18|plasma|(gene=IL18)	rs10424405	trans	NLRP12,MYADM,PRKCG,CACNG7,CACNG8,...	19	54321933	trans	72.921	other_gene	EDF1	additional GWAS	135.77	4279	0.9757	rs62143206	19	54326212	29875488	0
IL-18|plasma|(gene=IL18)	rs10424405	trans	NLRP12,MYADM,PRKCG,CACNG7,CACNG8,...	19	54321933	trans	72.921	other_gene	AGFG1	additional GWAS	135.509	994	0.9939	rs62143198	19	54320939	29875488	0
IL-18|plasma|(gene=IL18)	rs10424405	trans	NLRP12,MYADM,PRKCG,CACNG7,CACNG8,...	19	54321933	trans	72.921	other_gene	S100A12	additional GWAS	135.367	4279	0.9757	rs62143206	19	54326212	29875488	0
IL-18|plasma|(gene=IL18)	rs10424405	trans	NLRP12,MYADM,PRKCG,CACNG7,CACNG8,...	19	54321933	trans	72.921	other_gene	HNRNPDL	additional GWAS	134.26	994	0.9939	rs62143198	19	54320939	29875488	0
IL-18|plasma|(gene=IL18)	rs10424405	trans	NLRP12,MYADM,PRKCG,CACNG7,CACNG8,...	19	54321933	trans	72.921	other_gene	HNRNPA2B1	additional GWAS	134.149	4279	0.9757	rs62143206	19	54326212	29875488	0
IL-18|plasma|(gene=IL18)	rs10424405	trans	NLRP12,MYADM,PRKCG,CACNG7,CACNG8,...	19	54321933	trans	72.921	other_gene	RBM3	additional GWAS	133.959	994	0.9939	rs62143198	19	54320939	29875488	0
IL-18|plasma|(gene=IL18)	rs10424405	trans	NLRP12,MYADM,PRKCG,CACNG7,CACNG8,...	19	54321933	trans	72.921	other_gene	HMGB1	additional GWAS	131.62	4279	0.9757	rs62143206	19	54326212	29875488	0
IL-18|plasma|(gene=IL18)	rs10424405	trans	NLRP12,MYADM,PRKCG,CACNG7,CACNG8,...	19	54321933	trans	72.921	other_gene	CLINT1	additional GWAS	130.31	994	0.9939	rs62143198	19	54320939	29875488	0
IL-18|plasma|(gene=IL18)	rs10424405	trans	NLRP12,MYADM,PRKCG,CACNG7,CACNG8,...	19	54321933	trans	72.921	other_gene	SH3BP2	additional GWAS	125.699	3062	0.9818	rs4632248	19	54324995	29875488	0
IL-18|plasma|(gene=IL18)	rs10424405	trans	NLRP12,MYADM,PRKCG,CACNG7,CACNG8,...	19	54321933	trans	72.921	other_gene	ITPRIPL1	additional GWAS	125.071	4279	0.9757	rs62143206	19	54326212	29875488	0
IL-18|plasma|(gene=IL18)	rs10424405	trans	NLRP12,MYADM,PRKCG,CACNG7,CACNG8,...	19	54321933	trans	72.921	other_gene	RMDN1	additional GWAS	123.886	994	0.9939	rs62143198	19	54320939	29875488	0
IL-18|plasma|(gene=IL18)	rs10424405	trans	NLRP12,MYADM,PRKCG,CACNG7,CACNG8,...	19	54321933	trans	72.921	other_gene	RPS4X	additional GWAS	123.678	4279	0.9757	rs62143206	19	54326212	29875488	0
IL-18|plasma|(gene=IL18)	rs10424405	trans	NLRP12,MYADM,PRKCG,CACNG7,CACNG8,...	19	54321933	trans	72.921	other_gene	DNAJB14	additional GWAS	122.31	3062	0.9818	rs4632248	19	54324995	29875488	0
IL-18|plasma|(gene=IL18)	rs10424405	trans	NLRP12,MYADM,PRKCG,CACNG7,CACNG8,...	19	54321933	trans	72.921	other_gene	MAPK13	additional GWAS	121	4279	0.9757	rs62143206	19	54326212	29875488	0
IL-18|plasma|(gene=IL18)	rs10424405	trans	NLRP12,MYADM,PRKCG,CACNG7,CACNG8,...	19	54321933	trans	72.921	other_gene	NCF2	additional GWAS	120.959	3062	0.9818	rs4632248	19	54324995	29875488	0
IL-18|plasma|(gene=IL18)	rs10424405	trans	NLRP12,MYADM,PRKCG,CACNG7,CACNG8,...	19	54321933	trans	72.921	other_gene	ARHGDIB	additional GWAS	120.959	994	0.9939	rs62143198	19	54320939	29875488	0
IL-18|plasma|(gene=IL18)	rs10424405	trans	NLRP12,MYADM,PRKCG,CACNG7,CACNG8,...	19	54321933	trans	72.921	other_gene	DDX39B	additional GWAS	120.824	4279	0.9757	rs62143206	19	54326212	29875488	0
IL-18|plasma|(gene=IL18)	rs10424405	trans	NLRP12,MYADM,PRKCG,CACNG7,CACNG8,...	19	54321933	trans	72.921	other_gene	ARHGAP25	additional GWAS	120.481	4279	0.9757	rs62143206	19	54326212	29875488	0
IL-18|plasma|(gene=IL18)	rs10424405	trans	NLRP12,MYADM,PRKCG,CACNG7,CACNG8,...	19	54321933	trans	72.921	other_gene	CIRBP	additional GWAS	119.387	1217	0.9939	rs62143197	19	54320716	29875488	0
IL-18|plasma|(gene=IL18)	rs10424405	trans	NLRP12,MYADM,PRKCG,CACNG7,CACNG8,...	19	54321933	trans	72.921	other_gene	GRK2	additional GWAS	119.337	994	0.9939	rs62143198	19	54320939	29875488	0
IL-18|plasma|(gene=IL18)	rs10424405	trans	NLRP12,MYADM,PRKCG,CACNG7,CACNG8,...	19	54321933	trans	72.921	other_gene	SMC3	additional GWAS	119.252	4279	0.9757	rs62143206	19	54326212	29875488	0
IL-18|plasma|(gene=IL18)	rs10424405	trans	NLRP12,MYADM,PRKCG,CACNG7,CACNG8,...	19	54321933	trans	72.921	other_gene	AIF1	additional GWAS	115.469	4279	0.9757	rs62143206	19	54326212	29875488	0
IL-18|plasma|(gene=IL18)	rs10424405	trans	NLRP12,MYADM,PRKCG,CACNG7,CACNG8,...	19	54321933	trans	72.921	other_gene	MTHFS	additional GWAS	115.268	994	0.9939	rs62143198	19	54320939	29875488	0
IL-18|plasma|(gene=IL18)	rs10424405	trans	NLRP12,MYADM,PRKCG,CACNG7,CACNG8,...	19	54321933	trans	72.921	other_gene	HNRNPAB	additional GWAS	113.357	4279	0.9757	rs62143206	19	54326212	29875488	0
IL-18|plasma|(gene=IL18)	rs10424405	trans	NLRP12,MYADM,PRKCG,CACNG7,CACNG8,...	19	54321933	trans	72.921	other_gene	EIF1AD	additional GWAS	112.721	994	0.9939	rs62143198	19	54320939	29875488	0
IL-18|plasma|(gene=IL18)	rs10424405	trans	NLRP12,MYADM,PRKCG,CACNG7,CACNG8,...	19	54321933	trans	72.921	other_gene	MAP3K3	additional GWAS	110.032	4279	0.9757	rs62143206	19	54326212	29875488	0
IL-18|plasma|(gene=IL18)	rs10424405	trans	NLRP12,MYADM,PRKCG,CACNG7,CACNG8,...	19	54321933	trans	72.921	other_gene	IFI16	additional GWAS	110	994	0.9939	rs62143198	19	54320939	29875488	0
IL-18|plasma|(gene=IL18)	rs10424405	trans	NLRP12,MYADM,PRKCG,CACNG7,CACNG8,...	19	54321933	trans	72.921	other_gene	IRF2	additional GWAS	109.721	4279	0.9757	rs62143206	19	54326212	29875488	0
IL-18|plasma|(gene=IL18)	rs10424405	trans	NLRP12,MYADM,PRKCG,CACNG7,CACNG8,...	19	54321933	trans	72.921	other_gene	SIGLEC11	additional GWAS	109.678	5936	0.9636	rs10418046	19	54327869	29875488	0
IL-18|plasma|(gene=IL18)	rs10424405	trans	NLRP12,MYADM,PRKCG,CACNG7,CACNG8,...	19	54321933	trans	72.921	other_gene	TMPO	additional GWAS	107.721	3062	0.9818	rs4632248	19	54324995	29875488	0
IL-18|plasma|(gene=IL18)	rs10424405	trans	NLRP12,MYADM,PRKCG,CACNG7,CACNG8,...	19	54321933	trans	72.921	other_gene	STK17B	additional GWAS	107.585	4279	0.9757	rs62143206	19	54326212	29875488	0
IL-18|plasma|(gene=IL18)	rs10424405	trans	NLRP12,MYADM,PRKCG,CACNG7,CACNG8,...	19	54321933	trans	72.921	other_gene	PPIA	additional GWAS	107.292	994	0.9939	rs62143198	19	54320939	29875488	0
IL-18|plasma|(gene=IL18)	rs10424405	trans	NLRP12,MYADM,PRKCG,CACNG7,CACNG8,...	19	54321933	trans	72.921	other_gene	EWSR1	additional GWAS	105.456	4279	0.9757	rs62143206	19	54326212	29875488	0
IL-18|plasma|(gene=IL18)	rs10424405	trans	NLRP12,MYADM,PRKCG,CACNG7,CACNG8,...	19	54321933	trans	72.921	other_gene	SPG21	additional GWAS	104.824	5936	0.9636	rs10418046	19	54327869	29875488	0
IL-18|plasma|(gene=IL18)	rs10424405	trans	NLRP12,MYADM,PRKCG,CACNG7,CACNG8,...	19	54321933	trans	72.921	other_gene	DAPK2	additional GWAS	104.495	994	0.9939	rs62143198	19	54320939	29875488	0
IL-18|plasma|(gene=IL18)	rs10424405	trans	NLRP12,MYADM,PRKCG,CACNG7,CACNG8,...	19	54321933	trans	72.921	other_gene	SSU72	additional GWAS	104.481	4279	0.9757	rs62143206	19	54326212	29875488	0
IL-18|plasma|(gene=IL18)	rs10424405	trans	NLRP12,MYADM,PRKCG,CACNG7,CACNG8,...	19	54321933	trans	72.921	other_gene	MAPK3	additional GWAS	104.432	994	0.9939	rs62143198	19	54320939	29875488	0
IL-18|plasma|(gene=IL18)	rs10424405	trans	NLRP12,MYADM,PRKCG,CACNG7,CACNG8,...	19	54321933	trans	72.921	other_gene	SNRPA	additional GWAS	103.699	994	0.9939	rs62143198	19	54320939	29875488	0
IL-18|plasma|(gene=IL18)	rs10424405	trans	NLRP12,MYADM,PRKCG,CACNG7,CACNG8,...	19	54321933	trans	72.921	other_gene	RBM23	additional GWAS	103.409	0	1	rs10424405	19	54321933	29875488	0
IL-18|plasma|(gene=IL18)	rs10424405	trans	NLRP12,MYADM,PRKCG,CACNG7,CACNG8,...	19	54321933	trans	72.921	other_gene	TIRAP	additional GWAS	103.319	994	0.9939	rs62143198	19	54320939	29875488	0
IL-18|plasma|(gene=IL18)	rs10424405	trans	NLRP12,MYADM,PRKCG,CACNG7,CACNG8,...	19	54321933	trans	72.921	other_gene	STAT6	additional GWAS	103.009	3062	0.9818	rs4632248	19	54324995	29875488	0
IL-18|plasma|(gene=IL18)	rs10424405	trans	NLRP12,MYADM,PRKCG,CACNG7,CACNG8,...	19	54321933	trans	72.921	other_gene	PDCD5	additional GWAS	103	4279	0.9757	rs62143206	19	54326212	29875488	0
IL-18|plasma|(gene=IL18)	rs10424405	trans	NLRP12,MYADM,PRKCG,CACNG7,CACNG8,...	19	54321933	trans	72.921	other_gene	ANXA1	additional GWAS	102.721	4279	0.9757	rs62143206	19	54326212	29875488	0
IL-18|plasma|(gene=IL18)	rs10424405	trans	NLRP12,MYADM,PRKCG,CACNG7,CACNG8,...	19	54321933	trans	72.921	other_gene	ABHD14A	additional GWAS	102.538	994	0.9939	rs62143198	19	54320939	29875488	0
IL-18|plasma|(gene=IL18)	rs10424405	trans	NLRP12,MYADM,PRKCG,CACNG7,CACNG8,...	19	54321933	trans	72.921	other_gene	GMFG	additional GWAS	102.071	4279	0.9757	rs62143206	19	54326212	29875488	0
IL-18|plasma|(gene=IL18)	rs10424405	trans	NLRP12,MYADM,PRKCG,CACNG7,CACNG8,...	19	54321933	trans	72.921	other_gene	GPI	additional GWAS	102.06	994	0.9939	rs62143198	19	54320939	29875488	0
IL-18|plasma|(gene=IL18)	rs10424405	trans	NLRP12,MYADM,PRKCG,CACNG7,CACNG8,...	19	54321933	trans	72.921	other_gene	EIF3G	additional GWAS	100.602	1217	0.9939	rs62143197	19	54320716	29875488	0
IL-18|plasma|(gene=IL18)	rs10424405	trans	NLRP12,MYADM,PRKCG,CACNG7,CACNG8,...	19	54321933	trans	72.921	other_gene	LCK	additional GWAS	99.854	4279	0.9757	rs62143206	19	54326212	29875488	0
IL-18|plasma|(gene=IL18)	rs10424405	trans	NLRP12,MYADM,PRKCG,CACNG7,CACNG8,...	19	54321933	trans	72.921	other_gene	HNRNPM	additional GWAS	99.26	4279	0.9757	rs62143206	19	54326212	29875488	0
IL-18|plasma|(gene=IL18)	rs10424405	trans	NLRP12,MYADM,PRKCG,CACNG7,CACNG8,...	19	54321933	trans	72.921	other_gene	CBL	additional GWAS	99.022	994	0.9939	rs62143198	19	54320939	29875488	0
IL-18|plasma|(gene=IL18)	rs10424405	trans	NLRP12,MYADM,PRKCG,CACNG7,CACNG8,...	19	54321933	trans	72.921	other_gene	SWAP70	additional GWAS	97.699	3062	0.9818	rs4632248	19	54324995	29875488	0
IL-18|plasma|(gene=IL18)	rs10424405	trans	NLRP12,MYADM,PRKCG,CACNG7,CACNG8,...	19	54321933	trans	72.921	other_gene	SHC1	additional GWAS	97.553	994	0.9939	rs62143198	19	54320939	29875488	0
IL-18|plasma|(gene=IL18)	rs10424405	trans	NLRP12,MYADM,PRKCG,CACNG7,CACNG8,...	19	54321933	trans	72.921	other_gene	SRSF7	additional GWAS	97.456	4279	0.9757	rs62143206	19	54326212	29875488	0
IL-18|plasma|(gene=IL18)	rs10424405	trans	NLRP12,MYADM,PRKCG,CACNG7,CACNG8,...	19	54321933	trans	72.921	other_gene	STMN3	additional GWAS	96.886	1297	0.9939	rs62143196	19	54320636	29875488	0
IL-18|plasma|(gene=IL18)	rs10424405	trans	NLRP12,MYADM,PRKCG,CACNG7,CACNG8,...	19	54321933	trans	72.921	other_gene	PCBP1	additional GWAS	96.42	994	0.9939	rs62143198	19	54320939	29875488	0
IL-18|plasma|(gene=IL18)	rs10424405	trans	NLRP12,MYADM,PRKCG,CACNG7,CACNG8,...	19	54321933	trans	72.921	other_gene	MAPK8	additional GWAS	96.092	994	0.9939	rs62143198	19	54320939	29875488	0
IL-18|plasma|(gene=IL18)	rs10424405	trans	NLRP12,MYADM,PRKCG,CACNG7,CACNG8,...	19	54321933	trans	72.921	other_gene	AKR1A1	additional GWAS	95.022	994	0.9939	rs62143198	19	54320939	29875488	0
IL-18|plasma|(gene=IL18)	rs10424405	trans	NLRP12,MYADM,PRKCG,CACNG7,CACNG8,...	19	54321933	trans	72.921	other_gene	RHOA	additional GWAS	94.886	994	0.9939	rs62143198	19	54320939	29875488	0
IL-18|plasma|(gene=IL18)	rs10424405	trans	NLRP12,MYADM,PRKCG,CACNG7,CACNG8,...	19	54321933	trans	72.921	other_gene	S100A9	additional GWAS	94.854	5380	0.9636	rs34436714	19	54327313	29875488	0
IL-18|plasma|(gene=IL18)	rs10424405	trans	NLRP12,MYADM,PRKCG,CACNG7,CACNG8,...	19	54321933	trans	72.921	other_gene	NXF1	additional GWAS	94.509	5936	0.9636	rs10418046	19	54327869	29875488	0
IL-18|plasma|(gene=IL18)	rs10424405	trans	NLRP12,MYADM,PRKCG,CACNG7,CACNG8,...	19	54321933	trans	72.921	other_gene	ARFGAP2	additional GWAS	91.678	994	0.9939	rs62143198	19	54320939	29875488	0
IL-18|plasma|(gene=IL18)	rs10424405	trans	NLRP12,MYADM,PRKCG,CACNG7,CACNG8,...	19	54321933	trans	72.921	other_gene	IGDCC3	additional GWAS	91.495	1297	0.9939	rs62143196	19	54320636	29875488	0
IL-18|plasma|(gene=IL18)	rs10424405	trans	NLRP12,MYADM,PRKCG,CACNG7,CACNG8,...	19	54321933	trans	72.921	other_gene	RPS3A	additional GWAS	90.444	1217	0.9939	rs62143197	19	54320716	29875488	0
IL-18|plasma|(gene=IL18)	rs10424405	trans	NLRP12,MYADM,PRKCG,CACNG7,CACNG8,...	19	54321933	trans	72.921	other_gene	HMGB2	additional GWAS	89.921	994	0.9939	rs62143198	19	54320939	29875488	0
IL-18|plasma|(gene=IL18)	rs10424405	trans	NLRP12,MYADM,PRKCG,CACNG7,CACNG8,...	19	54321933	trans	72.921	other_gene	HK2	additional GWAS	89.553	4279	0.9757	rs62143206	19	54326212	29875488	0
IL-18|plasma|(gene=IL18)	rs10424405	trans	NLRP12,MYADM,PRKCG,CACNG7,CACNG8,...	19	54321933	trans	72.921	other_gene	EIF1AX	additional GWAS	89.523	1217	0.9939	rs62143197	19	54320716	29875488	0
IL-18|plasma|(gene=IL18)	rs10424405	trans	NLRP12,MYADM,PRKCG,CACNG7,CACNG8,...	19	54321933	trans	72.921	other_gene	YBX2	additional GWAS	89.509	3062	0.9818	rs4632248	19	54324995	29875488	0
IL-18|plasma|(gene=IL18)	rs10424405	trans	NLRP12,MYADM,PRKCG,CACNG7,CACNG8,...	19	54321933	trans	72.921	other_gene	ARL3	additional GWAS	88.658	994	0.9939	rs62143198	19	54320939	29875488	0
IL-18|plasma|(gene=IL18)	rs10424405	trans	NLRP12,MYADM,PRKCG,CACNG7,CACNG8,...	19	54321933	trans	72.921	other_gene	UBE2D4	additional GWAS	88.495	994	0.9939	rs62143198	19	54320939	29875488	0
IL-18|plasma|(gene=IL18)	rs10424405	trans	NLRP12,MYADM,PRKCG,CACNG7,CACNG8,...	19	54321933	trans	72.921	other_gene	NTMT1	additional GWAS	88.367	3062	0.9818	rs4632248	19	54324995	29875488	0
IL-18|plasma|(gene=IL18)	rs10424405	trans	NLRP12,MYADM,PRKCG,CACNG7,CACNG8,...	19	54321933	trans	72.921	other_gene	C11orf68	additional GWAS	87.854	994	0.9939	rs62143198	19	54320939	29875488	0
IL-18|plasma|(gene=IL18)	rs10424405	trans	NLRP12,MYADM,PRKCG,CACNG7,CACNG8,...	19	54321933	trans	72.921	other_gene	EZR	additional GWAS	87.62	3062	0.9818	rs4632248	19	54324995	29875488	0
IL-18|plasma|(gene=IL18)	rs10424405	trans	NLRP12,MYADM,PRKCG,CACNG7,CACNG8,...	19	54321933	trans	72.921	other_gene	KIAA0040	additional GWAS	87.509	1217	0.9939	rs62143197	19	54320716	29875488	0
IL-18|plasma|(gene=IL18)	rs10424405	trans	NLRP12,MYADM,PRKCG,CACNG7,CACNG8,...	19	54321933	trans	72.921	other_gene	CAMK2B	additional GWAS	86.284	4279	0.9757	rs62143206	19	54326212	29875488	0
IL-18|plasma|(gene=IL18)	rs10424405	trans	NLRP12,MYADM,PRKCG,CACNG7,CACNG8,...	19	54321933	trans	72.921	other_gene	CACYBP	additional GWAS	86.009	994	0.9939	rs62143198	19	54320939	29875488	0
IL-18|plasma|(gene=IL18)	rs10424405	trans	NLRP12,MYADM,PRKCG,CACNG7,CACNG8,...	19	54321933	trans	72.921	other_gene	TIGAR	additional GWAS	85.553	994	0.9939	rs62143198	19	54320939	29875488	0
IL-18|plasma|(gene=IL18)	rs10424405	trans	NLRP12,MYADM,PRKCG,CACNG7,CACNG8,...	19	54321933	trans	72.921	other_gene	HNRNPAB	additional GWAS	85.187	1217	0.9939	rs62143197	19	54320716	29875488	0
IL-18|plasma|(gene=IL18)	rs10424405	trans	NLRP12,MYADM,PRKCG,CACNG7,CACNG8,...	19	54321933	trans	72.921	other_gene	MRVI1	additional GWAS	83.187	994	0.9939	rs62143198	19	54320939	29875488	0
IL-18|plasma|(gene=IL18)	rs10424405	trans	NLRP12,MYADM,PRKCG,CACNG7,CACNG8,...	19	54321933	trans	72.921	other_gene	S100A11	additional GWAS	82.301	3062	0.9818	rs4632248	19	54324995	29875488	0
IL-18|plasma|(gene=IL18)	rs10424405	trans	NLRP12,MYADM,PRKCG,CACNG7,CACNG8,...	19	54321933	trans	72.921	other_gene	NPFF	additional GWAS	81.495	994	0.9939	rs62143198	19	54320939	29875488	0
IL-18|plasma|(gene=IL18)	rs10424405	trans	NLRP12,MYADM,PRKCG,CACNG7,CACNG8,...	19	54321933	trans	72.921	other_gene	MAP2K1	additional GWAS	80.824	1217	0.9939	rs62143197	19	54320716	29875488	0
IL-18|plasma|(gene=IL18)	rs10424405	trans	NLRP12,MYADM,PRKCG,CACNG7,CACNG8,...	19	54321933	trans	72.921	other_gene	GSTP1	additional GWAS	80.131	4279	0.9757	rs62143206	19	54326212	29875488	0
IL-18|plasma|(gene=IL18)	rs10424405	trans	NLRP12,MYADM,PRKCG,CACNG7,CACNG8,...	19	54321933	trans	72.921	other_gene	BAGE2	additional GWAS	77.854	0	1	rs10424405	19	54321933	29875488	0
IL-18|plasma|(gene=IL18)	rs10424405	trans	NLRP12,MYADM,PRKCG,CACNG7,CACNG8,...	19	54321933	trans	72.921	other_gene	PRKCB	additional GWAS	77.721	1217	0.9939	rs62143197	19	54320716	29875488	0
IL-18|plasma|(gene=IL18)	rs10424405	trans	NLRP12,MYADM,PRKCG,CACNG7,CACNG8,...	19	54321933	trans	72.921	other_gene	LY6G6C	additional GWAS	77.377	994	0.9939	rs62143198	19	54320939	29875488	0
IL-18|plasma|(gene=IL18)	rs10424405	trans	NLRP12,MYADM,PRKCG,CACNG7,CACNG8,...	19	54321933	trans	72.921	other_gene	NDRG4	additional GWAS	77.357	4279	0.9757	rs62143206	19	54326212	29875488	0
IL-18|plasma|(gene=IL18)	rs10424405	trans	NLRP12,MYADM,PRKCG,CACNG7,CACNG8,...	19	54321933	trans	72.921	other_gene	S100A6	additional GWAS	75.824	4279	0.9757	rs62143206	19	54326212	29875488	0
IL-18|plasma|(gene=IL18)	rs10424405	trans	NLRP12,MYADM,PRKCG,CACNG7,CACNG8,...	19	54321933	trans	72.921	other_gene	RPS6KA6	additional GWAS	75.092	1217	0.9939	rs62143197	19	54320716	29875488	0
IL-18|plasma|(gene=IL18)	rs10424405	trans	NLRP12,MYADM,PRKCG,CACNG7,CACNG8,...	19	54321933	trans	72.921	other_gene	GCA	additional GWAS	74.886	5380	0.9636	rs34436714	19	54327313	29875488	0
IL-18|plasma|(gene=IL18)	rs10424405	trans	NLRP12,MYADM,PRKCG,CACNG7,CACNG8,...	19	54321933	trans	72.921	other_gene	RPL30	additional GWAS	74.824	4279	0.9757	rs62143206	19	54326212	29875488	0
IL-18|plasma|(gene=IL18)	rs10424405	trans	NLRP12,MYADM,PRKCG,CACNG7,CACNG8,...	19	54321933	trans	72.921	other_gene	BRICD5	additional GWAS	74.602	994	0.9939	rs62143198	19	54320939	29875488	0
IL-18|plasma|(gene=IL18)	rs10424405	trans	NLRP12,MYADM,PRKCG,CACNG7,CACNG8,...	19	54321933	trans	72.921	other_gene	BCAR3	additional GWAS	74.119	994	0.9939	rs62143198	19	54320939	29875488	0
IL-18|plasma|(gene=IL18)	rs10424405	trans	NLRP12,MYADM,PRKCG,CACNG7,CACNG8,...	19	54321933	trans	72.921	other_gene	CSK	additional GWAS	73.509	994	0.9939	rs62143198	19	54320939	29875488	0
IL-18|plasma|(gene=IL18)	rs10424405	trans	NLRP12,MYADM,PRKCG,CACNG7,CACNG8,...	19	54321933	trans	72.921	other_gene	CHMP3	additional GWAS	72.796	1297	0.9939	rs62143196	19	54320636	29875488	0
IL-18|plasma|(gene=IL18)	rs10424405	trans	NLRP12,MYADM,PRKCG,CACNG7,CACNG8,...	19	54321933	trans	72.921	other_gene	STX7	additional GWAS	71.699	3062	0.9818	rs4632248	19	54324995	29875488	0
IL-18|plasma|(gene=IL18)	rs10424405	trans	NLRP12,MYADM,PRKCG,CACNG7,CACNG8,...	19	54321933	trans	72.921	other_gene	PPIH	additional GWAS	71.237	1217	0.9939	rs62143197	19	54320716	29875488	0
IL-18|plasma|(gene=IL18)	rs10424405	trans	NLRP12,MYADM,PRKCG,CACNG7,CACNG8,...	19	54321933	trans	72.921	other_gene	ARPP19	additional GWAS	71.222	994	0.9939	rs62143198	19	54320939	29875488	0
IL-18|plasma|(gene=IL18)	rs10424405	trans	NLRP12,MYADM,PRKCG,CACNG7,CACNG8,...	19	54321933	trans	72.921	other_gene	ALDH3B1	additional GWAS	71	994	0.9939	rs62143198	19	54320939	29875488	0
IL-18|plasma|(gene=IL18)	rs10424405	trans	NLRP12,MYADM,PRKCG,CACNG7,CACNG8,...	19	54321933	trans	72.921	other_gene	LEMD1	additional GWAS	70.699	3062	0.9818	rs4632248	19	54324995	29875488	0
IL-18|plasma|(gene=IL18)	rs10424405	trans	NLRP12,MYADM,PRKCG,CACNG7,CACNG8,...	19	54321933	trans	72.921	other_gene	LPCAT2	additional GWAS	70.051	2309	0.9696	rs62143194	19	54319624	29875488	0
IL-18|plasma|(gene=IL18)	rs10424405	trans	NLRP12,MYADM,PRKCG,CACNG7,CACNG8,...	19	54321933	trans	72.921	other_gene	TPI1	additional GWAS	69.638	994	0.9939	rs62143198	19	54320939	29875488	0
IL-18|plasma|(gene=IL18)	rs10424405	trans	NLRP12,MYADM,PRKCG,CACNG7,CACNG8,...	19	54321933	trans	72.921	other_gene	TPT1	additional GWAS	69.022	994	0.9939	rs62143198	19	54320939	29875488	0
IL-18|plasma|(gene=IL18)	rs10424405	trans	NLRP12,MYADM,PRKCG,CACNG7,CACNG8,...	19	54321933	trans	72.921	other_gene	IL16	additional GWAS	68.31	4279	0.9757	rs62143206	19	54326212	29875488	0
IL-18|plasma|(gene=IL18)	rs10424405	trans	NLRP12,MYADM,PRKCG,CACNG7,CACNG8,...	19	54321933	trans	72.921	other_gene	NAGK	additional GWAS	68.071	3062	0.9818	rs4632248	19	54324995	29875488	0
IL-18|plasma|(gene=IL18)	rs10424405	trans	NLRP12,MYADM,PRKCG,CACNG7,CACNG8,...	19	54321933	trans	72.921	other_gene	AHSA1	additional GWAS	67.796	5936	0.9636	rs10418046	19	54327869	29875488	0
IL-18|plasma|(gene=IL18)	rs10424405	trans	NLRP12,MYADM,PRKCG,CACNG7,CACNG8,...	19	54321933	trans	72.921	other_gene	CPNE1	additional GWAS	67.553	4279	0.9757	rs62143206	19	54326212	29875488	0
IL-18|plasma|(gene=IL18)	rs10424405	trans	NLRP12,MYADM,PRKCG,CACNG7,CACNG8,...	19	54321933	trans	72.921	other_gene	CPNE1	additional GWAS	67.523	5380	0.9636	rs34436714	19	54327313	29875488	0
IL-18|plasma|(gene=IL18)	rs10424405	trans	NLRP12,MYADM,PRKCG,CACNG7,CACNG8,...	19	54321933	trans	72.921	other_gene	TKT	additional GWAS	67.367	994	0.9939	rs62143198	19	54320939	29875488	0
IL-18|plasma|(gene=IL18)	rs10424405	trans	NLRP12,MYADM,PRKCG,CACNG7,CACNG8,...	19	54321933	trans	72.921	other_gene	MAPK14	additional GWAS	67.337	994	0.9939	rs62143198	19	54320939	29875488	0
IL-18|plasma|(gene=IL18)	rs10424405	trans	NLRP12,MYADM,PRKCG,CACNG7,CACNG8,...	19	54321933	trans	72.921	other_gene	ADSS	additional GWAS	67.31	5936	0.9636	rs10418046	19	54327869	29875488	0
IL-18|plasma|(gene=IL18)	rs10424405	trans	NLRP12,MYADM,PRKCG,CACNG7,CACNG8,...	19	54321933	trans	72.921	other_gene	CDKN1B	additional GWAS	67.143	0	1	rs10424405	19	54321933	29875488	0
IL-18|plasma|(gene=IL18)	rs10424405	trans	NLRP12,MYADM,PRKCG,CACNG7,CACNG8,...	19	54321933	trans	72.921	other_gene	UBL4A	additional GWAS	67	1217	0.9939	rs62143197	19	54320716	29875488	0
IL-18|plasma|(gene=IL18)	rs10424405	trans	NLRP12,MYADM,PRKCG,CACNG7,CACNG8,...	19	54321933	trans	72.921	other_gene	UFC1	additional GWAS	66.119	5936	0.9636	rs10418046	19	54327869	29875488	0
IL-18|plasma|(gene=IL18)	rs10424405	trans	NLRP12,MYADM,PRKCG,CACNG7,CACNG8,...	19	54321933	trans	72.921	other_gene	DNAJB2	additional GWAS	65.357	1217	0.9939	rs62143197	19	54320716	29875488	0
IL-18|plasma|(gene=IL18)	rs10424405	trans	NLRP12,MYADM,PRKCG,CACNG7,CACNG8,...	19	54321933	trans	72.921	other_gene	DIMT1	additional GWAS	65.237	0	1	rs10424405	19	54321933	29875488	0
IL-18|plasma|(gene=IL18)	rs10424405	trans	NLRP12,MYADM,PRKCG,CACNG7,CACNG8,...	19	54321933	trans	72.921	other_gene	GGA3	additional GWAS	65.119	994	0.9939	rs62143198	19	54320939	29875488	0
IL-18|plasma|(gene=IL18)	rs10424405	trans	NLRP12,MYADM,PRKCG,CACNG7,CACNG8,...	19	54321933	trans	72.921	other_gene	ELAVL1	additional GWAS	64.77	994	0.9939	rs62143198	19	54320939	29875488	0
IL-18|plasma|(gene=IL18)	rs10424405	trans	NLRP12,MYADM,PRKCG,CACNG7,CACNG8,...	19	54321933	trans	72.921	other_gene	CBX7	additional GWAS	64.284	0	1	rs10424405	19	54321933	29875488	0
IL-18|plasma|(gene=IL18)	rs10424405	trans	NLRP12,MYADM,PRKCG,CACNG7,CACNG8,...	19	54321933	trans	72.921	other_gene	UBE2N	additional GWAS	64.092	1217	0.9939	rs62143197	19	54320716	29875488	0
IL-18|plasma|(gene=IL18)	rs10424405	trans	NLRP12,MYADM,PRKCG,CACNG7,CACNG8,...	19	54321933	trans	72.921	other_gene	MAPK1	additional GWAS	64.041	994	0.9939	rs62143198	19	54320939	29875488	0
IL-18|plasma|(gene=IL18)	rs10424405	trans	NLRP12,MYADM,PRKCG,CACNG7,CACNG8,...	19	54321933	trans	72.921	other_gene	LDHB	additional GWAS	63.824	5936	0.9636	rs10418046	19	54327869	29875488	0
IL-18|plasma|(gene=IL18)	rs10424405	trans	NLRP12,MYADM,PRKCG,CACNG7,CACNG8,...	19	54321933	trans	72.921	other_gene	IDO1	additional GWAS	62.699	3062	0.9818	rs4632248	19	54324995	29875488	0
IL-18|plasma|(gene=IL18)	rs10424405	trans	NLRP12,MYADM,PRKCG,CACNG7,CACNG8,...	19	54321933	trans	72.921	other_gene	PDXK	additional GWAS	61.721	5936	0.9636	rs10418046	19	54327869	29875488	0
IL-18|plasma|(gene=IL18)	rs10424405	trans	NLRP12,MYADM,PRKCG,CACNG7,CACNG8,...	19	54321933	trans	72.921	other_gene	SEPHS1	additional GWAS	61.602	994	0.9939	rs62143198	19	54320939	29875488	0
IL-18|plasma|(gene=IL18)	rs10424405	trans	NLRP12,MYADM,PRKCG,CACNG7,CACNG8,...	19	54321933	trans	72.921	other_gene	NXT1	additional GWAS	61.387	0	1	rs10424405	19	54321933	29875488	0
IL-18|plasma|(gene=IL18)	rs10424405	trans	NLRP12,MYADM,PRKCG,CACNG7,CACNG8,...	19	54321933	trans	72.921	other_gene	CFC1	additional GWAS	61.377	1217	0.9939	rs62143197	19	54320716	29875488	0
IL-18|plasma|(gene=IL18)	rs10424405	trans	NLRP12,MYADM,PRKCG,CACNG7,CACNG8,...	19	54321933	trans	72.921	other_gene	ARF6	additional GWAS	61.092	3062	0.9818	rs4632248	19	54324995	29875488	0
IL-18|plasma|(gene=IL18)	rs10424405	trans	NLRP12,MYADM,PRKCG,CACNG7,CACNG8,...	19	54321933	trans	72.921	other_gene	COMMD7	additional GWAS	61.092	5936	0.9636	rs10418046	19	54327869	29875488	0
IL-18|plasma|(gene=IL18)	rs10424405	trans	NLRP12,MYADM,PRKCG,CACNG7,CACNG8,...	19	54321933	trans	72.921	other_gene	STAT1	additional GWAS	60.585	1217	0.9939	rs62143197	19	54320716	29875488	0
IL-18|plasma|(gene=IL18)	rs10424405	trans	NLRP12,MYADM,PRKCG,CACNG7,CACNG8,...	19	54321933	trans	72.921	other_gene	ERH	additional GWAS	60.161	4279	0.9757	rs62143206	19	54326212	29875488	0
IL-18|plasma|(gene=IL18)	rs10424405	trans	NLRP12,MYADM,PRKCG,CACNG7,CACNG8,...	19	54321933	trans	72.921	other_gene	SIRPB2	additional GWAS	60.149	5936	0.9636	rs10418046	19	54327869	29875488	0
IL-18|plasma|(gene=IL18)	rs10424405	trans	NLRP12,MYADM,PRKCG,CACNG7,CACNG8,...	19	54321933	trans	72.921	other_gene	STAU2	additional GWAS	60.092	994	0.9939	rs62143198	19	54320939	29875488	0
IL-18|plasma|(gene=IL18)	rs10424405	trans	NLRP12,MYADM,PRKCG,CACNG7,CACNG8,...	19	54321933	trans	72.921	other_gene	CNTN5	additional GWAS	58.745	5380	0.9636	rs34436714	19	54327313	29875488	0
IL-18|plasma|(gene=IL18)	rs10424405	trans	NLRP12,MYADM,PRKCG,CACNG7,CACNG8,...	19	54321933	trans	72.921	other_gene	CTRL	additional GWAS	58.678	4279	0.9757	rs62143206	19	54326212	29875488	0
IL-18|plasma|(gene=IL18)	rs10424405	trans	NLRP12,MYADM,PRKCG,CACNG7,CACNG8,...	19	54321933	trans	72.921	other_gene	BRD1	additional GWAS	58.538	3062	0.9818	rs4632248	19	54324995	29875488	0
IL-18|plasma|(gene=IL18)	rs10424405	trans	NLRP12,MYADM,PRKCG,CACNG7,CACNG8,...	19	54321933	trans	72.921	other_gene	FHIT	additional GWAS	58.42	994	0.9939	rs62143198	19	54320939	29875488	0
IL-18|plasma|(gene=IL18)	rs10424405	trans	NLRP12,MYADM,PRKCG,CACNG7,CACNG8,...	19	54321933	trans	72.921	other_gene	PTPN7	additional GWAS	58.377	1217	0.9939	rs62143197	19	54320716	29875488	0
IL-18|plasma|(gene=IL18)	rs10424405	trans	NLRP12,MYADM,PRKCG,CACNG7,CACNG8,...	19	54321933	trans	72.921	other_gene	YWHAB,YWHAE,YWHAG,YWHAH,YWHAQ,YWHAZ,SFN	additional GWAS	58.301	1217	0.9939	rs62143197	19	54320716	29875488	0
IL-18|plasma|(gene=IL18)	rs10424405	trans	NLRP12,MYADM,PRKCG,CACNG7,CACNG8,...	19	54321933	trans	72.921	other_gene	PARK7	additional GWAS	57.854	5936	0.9636	rs10418046	19	54327869	29875488	0
IL-18|plasma|(gene=IL18)	rs10424405	trans	NLRP12,MYADM,PRKCG,CACNG7,CACNG8,...	19	54321933	trans	72.921	other_gene	EIF4A3	additional GWAS	57.699	5380	0.9636	rs34436714	19	54327313	29875488	0
IL-18|plasma|(gene=IL18)	rs10424405	trans	NLRP12,MYADM,PRKCG,CACNG7,CACNG8,...	19	54321933	trans	72.921	other_gene	BUB1	additional GWAS	56.921	5936	0.9636	rs10418046	19	54327869	29875488	0
IL-18|plasma|(gene=IL18)	rs10424405	trans	NLRP12,MYADM,PRKCG,CACNG7,CACNG8,...	19	54321933	trans	72.921	other_gene	RBM39	additional GWAS	56.921	994	0.9939	rs62143198	19	54320939	29875488	0
IL-18|plasma|(gene=IL18)	rs10424405	trans	NLRP12,MYADM,PRKCG,CACNG7,CACNG8,...	19	54321933	trans	72.921	other_gene	NAMPT	additional GWAS	56.796	3062	0.9818	rs4632248	19	54324995	29875488	0
IL-18|plasma|(gene=IL18)	rs10424405	trans	NLRP12,MYADM,PRKCG,CACNG7,CACNG8,...	19	54321933	trans	72.921	other_gene	GGA1	additional GWAS	56.222	994	0.9939	rs62143198	19	54320939	29875488	0
IL-18|plasma|(gene=IL18)	rs10424405	trans	NLRP12,MYADM,PRKCG,CACNG7,CACNG8,...	19	54321933	trans	72.921	other_gene	UBB	additional GWAS	55.699	3062	0.9818	rs4632248	19	54324995	29875488	0
IL-18|plasma|(gene=IL18)	rs10424405	trans	NLRP12,MYADM,PRKCG,CACNG7,CACNG8,...	19	54321933	trans	72.921	other_gene	LCP1	additional GWAS	55.208	3062	0.9818	rs4632248	19	54324995	29875488	0
IL-18|plasma|(gene=IL18)	rs10424405	trans	NLRP12,MYADM,PRKCG,CACNG7,CACNG8,...	19	54321933	trans	72.921	other_gene	EIF4E2	additional GWAS	55.167	994	0.9939	rs62143198	19	54320939	29875488	0
IL-18|plasma|(gene=IL18)	rs10424405	trans	NLRP12,MYADM,PRKCG,CACNG7,CACNG8,...	19	54321933	trans	72.921	other_gene	EIF5A	additional GWAS	53.824	1217	0.9939	rs62143197	19	54320716	29875488	0
IL-18|plasma|(gene=IL18)	rs10424405	trans	NLRP12,MYADM,PRKCG,CACNG7,CACNG8,...	19	54321933	trans	72.921	other_gene	IST1	additional GWAS	53.237	1217	0.9939	rs62143197	19	54320716	29875488	0
IL-18|plasma|(gene=IL18)	rs10424405	trans	NLRP12,MYADM,PRKCG,CACNG7,CACNG8,...	19	54321933	trans	72.921	other_gene	ACYP2	additional GWAS	52.959	4279	0.9757	rs62143206	19	54326212	29875488	0
IL-18|plasma|(gene=IL18)	rs10424405	trans	NLRP12,MYADM,PRKCG,CACNG7,CACNG8,...	19	54321933	trans	72.921	other_gene	RPSA	additional GWAS	52.745	5380	0.9636	rs34436714	19	54327313	29875488	0
IL-18|plasma|(gene=IL18)	rs10424405	trans	NLRP12,MYADM,PRKCG,CACNG7,CACNG8,...	19	54321933	trans	72.921	other_gene	NAT14	additional GWAS	52.721	5936	0.9636	rs10418046	19	54327869	29875488	0
IL-18|plasma|(gene=IL18)	rs10424405	trans	NLRP12,MYADM,PRKCG,CACNG7,CACNG8,...	19	54321933	trans	72.921	other_gene	ESS2	additional GWAS	52.678	1217	0.9939	rs62143197	19	54320716	29875488	0
IL-18|plasma|(gene=IL18)	rs10424405	trans	NLRP12,MYADM,PRKCG,CACNG7,CACNG8,...	19	54321933	trans	72.921	other_gene	TXNRD1	additional GWAS	52.658	0	1	rs10424405	19	54321933	29875488	0
IL-18|plasma|(gene=IL18)	rs10424405	trans	NLRP12,MYADM,PRKCG,CACNG7,CACNG8,...	19	54321933	trans	72.921	other_gene	RPS27A	additional GWAS	51.161	3062	0.9818	rs4632248	19	54324995	29875488	0
IL-18|plasma|(gene=IL18)	rs10424405	trans	NLRP12,MYADM,PRKCG,CACNG7,CACNG8,...	19	54321933	trans	72.921	other_gene	ALOX15B	additional GWAS	49.319	0	1	rs10424405	19	54321933	29875488	0
IL-18|plasma|(gene=IL18)	rs10424405	trans	NLRP12,MYADM,PRKCG,CACNG7,CACNG8,...	19	54321933	trans	72.921	other_gene	CAMK2A	additional GWAS	49.31	3062	0.9818	rs4632248	19	54324995	29875488	0
IL-18|plasma|(gene=IL18)	rs10424405	trans	NLRP12,MYADM,PRKCG,CACNG7,CACNG8,...	19	54321933	trans	72.921	other_gene	MIF	additional GWAS	49.119	994	0.9939	rs62143198	19	54320939	29875488	0
IL-18|plasma|(gene=IL18)	rs10424405	trans	NLRP12,MYADM,PRKCG,CACNG7,CACNG8,...	19	54321933	trans	72.921	other_gene	AKT1,AKT2,AKT3	additional GWAS	48.456	994	0.9939	rs62143198	19	54320939	29875488	0
IL-18|plasma|(gene=IL18)	rs10424405	trans	NLRP12,MYADM,PRKCG,CACNG7,CACNG8,...	19	54321933	trans	72.921	other_gene	SMAD4	additional GWAS	48.301	5936	0.9636	rs10418046	19	54327869	29875488	0
IL-18|plasma|(gene=IL18)	rs10424405	trans	NLRP12,MYADM,PRKCG,CACNG7,CACNG8,...	19	54321933	trans	72.921	other_gene	GTF2I	additional GWAS	48.092	1217	0.9939	rs62143197	19	54320716	29875488	0
IL-18|plasma|(gene=IL18)	rs10424405	trans	NLRP12,MYADM,PRKCG,CACNG7,CACNG8,...	19	54321933	trans	72.921	other_gene	PCYOX1L	additional GWAS	48.081	1217	0.9939	rs62143197	19	54320716	29875488	0
IL-18|plasma|(gene=IL18)	rs10424405	trans	NLRP12,MYADM,PRKCG,CACNG7,CACNG8,...	19	54321933	trans	72.921	other_gene	PYGL	additional GWAS	47.959	994	0.9939	rs62143198	19	54320939	29875488	0
IL-18|plasma|(gene=IL18)	rs10424405	trans	NLRP12,MYADM,PRKCG,CACNG7,CACNG8,...	19	54321933	trans	72.921	other_gene	GRB2	additional GWAS	45.921	1217	0.9939	rs62143197	19	54320716	29875488	0
IL-18|plasma|(gene=IL18)	rs10424405	trans	NLRP12,MYADM,PRKCG,CACNG7,CACNG8,...	19	54321933	trans	72.921	other_gene	TBCE	additional GWAS	45.509	1217	0.9939	rs62143197	19	54320716	29875488	0
IL-18|plasma|(gene=IL18)	rs10424405	trans	NLRP12,MYADM,PRKCG,CACNG7,CACNG8,...	19	54321933	trans	72.921	other_gene	ELK1	additional GWAS	45.367	4279	0.9757	rs62143206	19	54326212	29875488	0
IL-18|plasma|(gene=IL18)	rs10424405	trans	NLRP12,MYADM,PRKCG,CACNG7,CACNG8,...	19	54321933	trans	72.921	other_gene	NUDC	additional GWAS	44.854	5936	0.9636	rs10418046	19	54327869	29875488	0
IL-18|plasma|(gene=IL18)	rs10424405	trans	NLRP12,MYADM,PRKCG,CACNG7,CACNG8,...	19	54321933	trans	72.921	other_gene	SMAP1	additional GWAS	44.081	1217	0.9939	rs62143197	19	54320716	29875488	0
IL-18|plasma|(gene=IL18)	rs10424405	trans	NLRP12,MYADM,PRKCG,CACNG7,CACNG8,...	19	54321933	trans	72.921	other_gene	AKT2	additional GWAS	43.745	1217	0.9939	rs62143197	19	54320716	29875488	0
IL-18|plasma|(gene=IL18)	rs10424405	trans	NLRP12,MYADM,PRKCG,CACNG7,CACNG8,...	19	54321933	trans	72.921	other_gene	STAT1	additional GWAS	43.409	1217	0.9939	rs62143197	19	54320716	29875488	0
IL-18|plasma|(gene=IL18)	rs10424405	trans	NLRP12,MYADM,PRKCG,CACNG7,CACNG8,...	19	54321933	trans	72.921	other_gene	SMAD2	additional GWAS	43.102	1217	0.9939	rs62143197	19	54320716	29875488	0
IL-18|plasma|(gene=IL18)	rs10424405	trans	NLRP12,MYADM,PRKCG,CACNG7,CACNG8,...	19	54321933	trans	72.921	other_gene	TRA2B	additional GWAS	43	3062	0.9818	rs4632248	19	54324995	29875488	0
IL-18|plasma|(gene=IL18)	rs10424405	trans	NLRP12,MYADM,PRKCG,CACNG7,CACNG8,...	19	54321933	trans	72.921	other_gene	STAT3	additional GWAS	42.495	994	0.9939	rs62143198	19	54320939	29875488	0
IL-18|plasma|(gene=IL18)	rs10424405	trans	NLRP12,MYADM,PRKCG,CACNG7,CACNG8,...	19	54321933	trans	72.921	other_gene	RPS27A	additional GWAS	42.268	0	1	rs10424405	19	54321933	29875488	0
IL-18|plasma|(gene=IL18)	rs10424405	trans	NLRP12,MYADM,PRKCG,CACNG7,CACNG8,...	19	54321933	trans	72.921	other_gene	AKT1,AKT2,AKT3	additional GWAS	42.167	5936	0.9636	rs10418046	19	54327869	29875488	0
IL-18|plasma|(gene=IL18)	rs10424405	trans	NLRP12,MYADM,PRKCG,CACNG7,CACNG8,...	19	54321933	trans	72.921	other_gene	ING1	additional GWAS	41.959	1217	0.9939	rs62143197	19	54320716	29875488	0
IL-18|plasma|(gene=IL18)	rs10424405	trans	NLRP12,MYADM,PRKCG,CACNG7,CACNG8,...	19	54321933	trans	72.921	other_gene	STAU1	additional GWAS	41.886	2309	0.9696	rs62143194	19	54319624	29875488	0
IL-18|plasma|(gene=IL18)	rs10424405	trans	NLRP12,MYADM,PRKCG,CACNG7,CACNG8,...	19	54321933	trans	72.921	other_gene	S100A4	additional GWAS	41.77	994	0.9939	rs62143198	19	54320939	29875488	0
IL-18|plasma|(gene=IL18)	rs10424405	trans	NLRP12,MYADM,PRKCG,CACNG7,CACNG8,...	19	54321933	trans	72.921	other_gene	VPS4B	additional GWAS	41.699	4279	0.9757	rs62143206	19	54326212	29875488	0
IL-18|plasma|(gene=IL18)	rs10424405	trans	NLRP12,MYADM,PRKCG,CACNG7,CACNG8,...	19	54321933	trans	72.921	other_gene	ELK3	additional GWAS	41.62	1217	0.9939	rs62143197	19	54320716	29875488	0
IL-18|plasma|(gene=IL18)	rs10424405	trans	NLRP12,MYADM,PRKCG,CACNG7,CACNG8,...	19	54321933	trans	72.921	other_gene	RRM2B	additional GWAS	41.602	5936	0.9636	rs10418046	19	54327869	29875488	0
IL-18|plasma|(gene=IL18)	rs10424405	trans	NLRP12,MYADM,PRKCG,CACNG7,CACNG8,...	19	54321933	trans	72.921	other_gene	CSMD2	additional GWAS	41.432	5380	0.9636	rs34436714	19	54327313	29875488	0
IL-18|plasma|(gene=IL18)	rs10424405	trans	NLRP12,MYADM,PRKCG,CACNG7,CACNG8,...	19	54321933	trans	72.921	other_gene	PTPN9	additional GWAS	41.377	0	1	rs10424405	19	54321933	29875488	0
IL-18|plasma|(gene=IL18)	rs10424405	trans	NLRP12,MYADM,PRKCG,CACNG7,CACNG8,...	19	54321933	trans	72.921	other_gene	ACBD6	additional GWAS	40.959	1217	0.9939	rs62143197	19	54320716	29875488	0
IL-18|plasma|(gene=IL18)	rs10424405	trans	NLRP12,MYADM,PRKCG,CACNG7,CACNG8,...	19	54321933	trans	72.921	other_gene	CFL1	additional GWAS	40.62	4279	0.9757	rs62143206	19	54326212	29875488	0
IL-18|plasma|(gene=IL18)	rs10424405	trans	NLRP12,MYADM,PRKCG,CACNG7,CACNG8,...	19	54321933	trans	72.921	other_gene	UFM1	additional GWAS	40	5936	0.9636	rs10418046	19	54327869	29875488	0
IL-18|plasma|(gene=IL18)	rs10424405	trans	NLRP12,MYADM,PRKCG,CACNG7,CACNG8,...	19	54321933	trans	72.921	other_gene	UNC93B1	additional GWAS	39.921	3062	0.9818	rs4632248	19	54324995	29875488	0
IL-18|plasma|(gene=IL18)	rs10424405	trans	NLRP12,MYADM,PRKCG,CACNG7,CACNG8,...	19	54321933	trans	72.921	other_gene	VAPA	additional GWAS	39.886	994	0.9939	rs62143198	19	54320939	29875488	0
IL-18|plasma|(gene=IL18)	rs10424405	trans	NLRP12,MYADM,PRKCG,CACNG7,CACNG8,...	19	54321933	trans	72.921	other_gene	AKR1B1	additional GWAS	39.854	1217	0.9939	rs62143197	19	54320716	29875488	0
IL-18|plasma|(gene=IL18)	rs10424405	trans	NLRP12,MYADM,PRKCG,CACNG7,CACNG8,...	19	54321933	trans	72.921	other_gene	APAF1	additional GWAS	39.678	1217	0.9939	rs62143197	19	54320716	29875488	0
IL-18|plasma|(gene=IL18)	rs10424405	trans	NLRP12,MYADM,PRKCG,CACNG7,CACNG8,...	19	54321933	trans	72.921	other_gene	HDHD2	additional GWAS	39.432	994	0.9939	rs62143198	19	54320939	29875488	0
IL-18|plasma|(gene=IL18)	rs10424405	trans	NLRP12,MYADM,PRKCG,CACNG7,CACNG8,...	19	54321933	trans	72.921	other_gene	LYZL2	additional GWAS	39.31	3062	0.9818	rs4632248	19	54324995	29875488	0
IL-18|plasma|(gene=IL18)	rs10424405	trans	NLRP12,MYADM,PRKCG,CACNG7,CACNG8,...	19	54321933	trans	72.921	other_gene	ARRB1	additional GWAS	38.886	1217	0.9939	rs62143197	19	54320716	29875488	0
IL-18|plasma|(gene=IL18)	rs10424405	trans	NLRP12,MYADM,PRKCG,CACNG7,CACNG8,...	19	54321933	trans	72.921	other_gene	ARFIP1	additional GWAS	38.824	1217	0.9939	rs62143197	19	54320716	29875488	0
IL-18|plasma|(gene=IL18)	rs10424405	trans	NLRP12,MYADM,PRKCG,CACNG7,CACNG8,...	19	54321933	trans	72.921	other_gene	GNPNAT1	additional GWAS	38.319	1217	0.9939	rs62143197	19	54320716	29875488	0
IL-18|plasma|(gene=IL18)	rs10424405	trans	NLRP12,MYADM,PRKCG,CACNG7,CACNG8,...	19	54321933	trans	72.921	other_gene	WFDC3	additional GWAS	38.131	1217	0.9939	rs62143197	19	54320716	29875488	0
IL-18|plasma|(gene=IL18)	rs10424405	trans	NLRP12,MYADM,PRKCG,CACNG7,CACNG8,...	19	54321933	trans	72.921	other_gene	ISG15	additional GWAS	38.119	3062	0.9818	rs4632248	19	54324995	29875488	0
IL-18|plasma|(gene=IL18)	rs10424405	trans	NLRP12,MYADM,PRKCG,CACNG7,CACNG8,...	19	54321933	trans	72.921	other_gene	MAPKAPK2	additional GWAS	37.796	1217	0.9939	rs62143197	19	54320716	29875488	0
IL-18|plasma|(gene=IL18)	rs10424405	trans	NLRP12,MYADM,PRKCG,CACNG7,CACNG8,...	19	54321933	trans	72.921	other_gene	RFK	additional GWAS	37.77	2309	0.9696	rs62143194	19	54319624	29875488	0
IL-18|plasma|(gene=IL18)	rs10424405	trans	NLRP12,MYADM,PRKCG,CACNG7,CACNG8,...	19	54321933	trans	72.921	other_gene	GLRX2	additional GWAS	36.824	1217	0.9939	rs62143197	19	54320716	29875488	0
IL-18|plasma|(gene=IL18)	rs10424405	trans	NLRP12,MYADM,PRKCG,CACNG7,CACNG8,...	19	54321933	trans	72.921	other_gene	UBQLN4	additional GWAS	36.268	994	0.9939	rs62143198	19	54320939	29875488	0
IL-18|plasma|(gene=IL18)	rs10424405	trans	NLRP12,MYADM,PRKCG,CACNG7,CACNG8,...	19	54321933	trans	72.921	other_gene	USP8	additional GWAS	36.051	994	0.9939	rs62143198	19	54320939	29875488	0
IL-18|plasma|(gene=IL18)	rs10424405	trans	NLRP12,MYADM,PRKCG,CACNG7,CACNG8,...	19	54321933	trans	72.921	other_gene	EIF4B	additional GWAS	35.959	1217	0.9939	rs62143197	19	54320716	29875488	0
IL-18|plasma|(gene=IL18)	rs10424405	trans	NLRP12,MYADM,PRKCG,CACNG7,CACNG8,...	19	54321933	trans	72.921	other_gene	ITGA1,ITGB1	additional GWAS	35.658	0	1	rs10424405	19	54321933	29875488	0
IL-18|plasma|(gene=IL18)	rs10424405	trans	NLRP12,MYADM,PRKCG,CACNG7,CACNG8,...	19	54321933	trans	72.921	other_gene	BCL10	additional GWAS	35.523	1217	0.9939	rs62143197	19	54320716	29875488	0
IL-18|plasma|(gene=IL18)	rs10424405	trans	NLRP12,MYADM,PRKCG,CACNG7,CACNG8,...	19	54321933	trans	72.921	other_gene	C15orf48	additional GWAS	35.509	5936	0.9636	rs10418046	19	54327869	29875488	0
IL-18|plasma|(gene=IL18)	rs10424405	trans	NLRP12,MYADM,PRKCG,CACNG7,CACNG8,...	19	54321933	trans	72.921	other_gene	DNAJC17	additional GWAS	35.432	1217	0.9939	rs62143197	19	54320716	29875488	0
IL-18|plasma|(gene=IL18)	rs10424405	trans	NLRP12,MYADM,PRKCG,CACNG7,CACNG8,...	19	54321933	trans	72.921	other_gene	CBFB	additional GWAS	35.347	3062	0.9818	rs4632248	19	54324995	29875488	0
IL-18|plasma|(gene=IL18)	rs10424405	trans	NLRP12,MYADM,PRKCG,CACNG7,CACNG8,...	19	54321933	trans	72.921	other_gene	NR3C2	additional GWAS	35.328	4279	0.9757	rs62143206	19	54326212	29875488	0
IL-18|plasma|(gene=IL18)	rs10424405	trans	NLRP12,MYADM,PRKCG,CACNG7,CACNG8,...	19	54321933	trans	72.921	other_gene	IFI16	additional GWAS	35.31	0	1	rs10424405	19	54321933	29875488	0
IL-18|plasma|(gene=IL18)	rs10424405	trans	NLRP12,MYADM,PRKCG,CACNG7,CACNG8,...	19	54321933	trans	72.921	other_gene	ICOSLG	additional GWAS	35.201	1217	0.9939	rs62143197	19	54320716	29875488	0
IL-18|plasma|(gene=IL18)	rs10424405	trans	NLRP12,MYADM,PRKCG,CACNG7,CACNG8,...	19	54321933	trans	72.921	other_gene	ASAH1	additional GWAS	35	1217	0.9939	rs62143197	19	54320716	29875488	0
IL-18|plasma|(gene=IL18)	rs10424405	trans	NLRP12,MYADM,PRKCG,CACNG7,CACNG8,...	19	54321933	trans	72.921	other_gene	RUNX3	additional GWAS	34.229	994	0.9939	rs62143198	19	54320939	29875488	0
IL-18|plasma|(gene=IL18)	rs10424405	trans	NLRP12,MYADM,PRKCG,CACNG7,CACNG8,...	19	54321933	trans	72.921	other_gene	VTI1B	additional GWAS	34.222	994	0.9939	rs62143198	19	54320939	29875488	0
IL-18|plasma|(gene=IL18)	rs10424405	trans	NLRP12,MYADM,PRKCG,CACNG7,CACNG8,...	19	54321933	trans	72.921	other_gene	SAP18	additional GWAS	33.824	0	1	rs10424405	19	54321933	29875488	0
IL-18|plasma|(gene=IL18)	rs10424405	trans	NLRP12,MYADM,PRKCG,CACNG7,CACNG8,...	19	54321933	trans	72.921	other_gene	MCTS1	additional GWAS	33.796	0	1	rs10424405	19	54321933	29875488	0
IL-18|plasma|(gene=IL18)	rs10424405	trans	NLRP12,MYADM,PRKCG,CACNG7,CACNG8,...	19	54321933	trans	72.921	other_gene	ARHGDIA	additional GWAS	33.432	4279	0.9757	rs62143206	19	54326212	29875488	0
IL-18|plasma|(gene=IL18)	rs10424405	trans	NLRP12,MYADM,PRKCG,CACNG7,CACNG8,...	19	54321933	trans	72.921	other_gene	DTX3L	additional GWAS	33.143	1217	0.9939	rs62143197	19	54320716	29875488	0
IL-18|plasma|(gene=IL18)	rs10424405	trans	NLRP12,MYADM,PRKCG,CACNG7,CACNG8,...	19	54321933	trans	72.921	other_gene	CDC42BPA	additional GWAS	32.051	0	1	rs10424405	19	54321933	29875488	0
IL-18|plasma|(gene=IL18)	rs10424405	trans	NLRP12,MYADM,PRKCG,CACNG7,CACNG8,...	19	54321933	trans	72.921	other_gene	LONP1	additional GWAS	31.585	1217	0.9939	rs62143197	19	54320716	29875488	0
IL-18|plasma|(gene=IL18)	rs10424405	trans	NLRP12,MYADM,PRKCG,CACNG7,CACNG8,...	19	54321933	trans	72.921	other_gene	N6AMT1	additional GWAS	31.495	1217	0.9939	rs62143197	19	54320716	29875488	0
IL-18|plasma|(gene=IL18)	rs10424405	trans	NLRP12,MYADM,PRKCG,CACNG7,CACNG8,...	19	54321933	trans	72.921	other_gene	CILP	additional GWAS	31.456	994	0.9939	rs62143198	19	54320939	29875488	0
IL-18|plasma|(gene=IL18)	rs10424405	trans	NLRP12,MYADM,PRKCG,CACNG7,CACNG8,...	19	54321933	trans	72.921	other_gene	TTL	additional GWAS	31.432	1217	0.9939	rs62143197	19	54320716	29875488	0
IL-18|plasma|(gene=IL18)	rs10424405	trans	NLRP12,MYADM,PRKCG,CACNG7,CACNG8,...	19	54321933	trans	72.921	other_gene	PDCL2	additional GWAS	31.328	5936	0.9636	rs10418046	19	54327869	29875488	0
IL-18|plasma|(gene=IL18)	rs10424405	trans	NLRP12,MYADM,PRKCG,CACNG7,CACNG8,...	19	54321933	trans	72.921	other_gene	NADK	additional GWAS	30.886	4279	0.9757	rs62143206	19	54326212	29875488	0
IL-18|plasma|(gene=IL18)	rs10424405	trans	NLRP12,MYADM,PRKCG,CACNG7,CACNG8,...	19	54321933	trans	72.921	other_gene	STX8	additional GWAS	30.553	3062	0.9818	rs4632248	19	54324995	29875488	0
IL-18|plasma|(gene=IL18)	rs10424405	trans	NLRP12,MYADM,PRKCG,CACNG7,CACNG8,...	19	54321933	trans	72.921	other_gene	NISCH	additional GWAS	30.337	5936	0.9636	rs10418046	19	54327869	29875488	0
IL-18|plasma|(gene=IL18)	rs10424405	trans	NLRP12,MYADM,PRKCG,CACNG7,CACNG8,...	19	54321933	trans	72.921	other_gene	EIF2B1	additional GWAS	30.201	1217	0.9939	rs62143197	19	54320716	29875488	0
IL-18|plasma|(gene=IL18)	rs10424405	trans	NLRP12,MYADM,PRKCG,CACNG7,CACNG8,...	19	54321933	trans	72.921	other_gene	FGR	additional GWAS	30.161	2309	0.9696	rs62143194	19	54319624	29875488	0
IL-18|plasma|(gene=IL18)	rs10424405	trans	NLRP12,MYADM,PRKCG,CACNG7,CACNG8,...	19	54321933	trans	72.921	other_gene	MDH1	additional GWAS	30.108	1217	0.9939	rs62143197	19	54320716	29875488	0
IL-18|plasma|(gene=IL18)	rs10424405	trans	NLRP12,MYADM,PRKCG,CACNG7,CACNG8,...	19	54321933	trans	72.921	other_gene	PLCG1	additional GWAS	29	3062	0.9818	rs4632248	19	54324995	29875488	0
IL-18|plasma|(gene=IL18)	rs10424405	trans	NLRP12,MYADM,PRKCG,CACNG7,CACNG8,...	19	54321933	trans	72.921	other_gene	PABPC4	additional GWAS	28.959	1217	0.9939	rs62143197	19	54320716	29875488	0
IL-18|plasma|(gene=IL18)	rs10424405	trans	NLRP12,MYADM,PRKCG,CACNG7,CACNG8,...	19	54321933	trans	72.921	other_gene	NME2	additional GWAS	28.721	5936	0.9636	rs10418046	19	54327869	29875488	0
IL-18|plasma|(gene=IL18)	rs10424405	trans	NLRP12,MYADM,PRKCG,CACNG7,CACNG8,...	19	54321933	trans	72.921	other_gene	PABPC3	additional GWAS	28.585	1217	0.9939	rs62143197	19	54320716	29875488	0
IL-18|plasma|(gene=IL18)	rs10424405	trans	NLRP12,MYADM,PRKCG,CACNG7,CACNG8,...	19	54321933	trans	72.921	other_gene	EIF5	additional GWAS	28.328	5936	0.9636	rs10418046	19	54327869	29875488	0
IL-18|plasma|(gene=IL18)	rs10424405	trans	NLRP12,MYADM,PRKCG,CACNG7,CACNG8,...	19	54321933	trans	72.921	other_gene	DOK2	additional GWAS	28.081	1217	0.9939	rs62143197	19	54320716	29875488	0
IL-18|plasma|(gene=IL18)	rs10424405	trans	NLRP12,MYADM,PRKCG,CACNG7,CACNG8,...	19	54321933	trans	72.921	other_gene	SKIL	additional GWAS	27.854	5936	0.9636	rs10418046	19	54327869	29875488	0
IL-18|plasma|(gene=IL18)	rs10424405	trans	NLRP12,MYADM,PRKCG,CACNG7,CACNG8,...	19	54321933	trans	72.921	other_gene	SPAG11A	additional GWAS	27.678	4279	0.9757	rs62143206	19	54326212	29875488	0
IL-18|plasma|(gene=IL18)	rs10424405	trans	NLRP12,MYADM,PRKCG,CACNG7,CACNG8,...	19	54321933	trans	72.921	other_gene	EVL	additional GWAS	27.18	5936	0.9636	rs10418046	19	54327869	29875488	0
IL-18|plasma|(gene=IL18)	rs10424405	trans	NLRP12,MYADM,PRKCG,CACNG7,CACNG8,...	19	54321933	trans	72.921	other_gene	POFUT1	additional GWAS	27.119	5380	0.9636	rs34436714	19	54327313	29875488	0
IL-18|plasma|(gene=IL18)	rs10424405	trans	NLRP12,MYADM,PRKCG,CACNG7,CACNG8,...	19	54321933	trans	72.921	other_gene	HS3ST3A1	additional GWAS	27	5936	0.9636	rs10418046	19	54327869	29875488	0
IL-18|plasma|(gene=IL18)	rs10424405	trans	NLRP12,MYADM,PRKCG,CACNG7,CACNG8,...	19	54321933	trans	72.921	other_gene	IFIT3	additional GWAS	26.921	994	0.9939	rs62143198	19	54320939	29875488	0
IL-18|plasma|(gene=IL18)	rs10424405	trans	NLRP12,MYADM,PRKCG,CACNG7,CACNG8,...	19	54321933	trans	72.921	other_gene	H1FX	additional GWAS	26.745	0	1	rs10424405	19	54321933	29875488	0
IL-18|plasma|(gene=IL18)	rs10424405	trans	NLRP12,MYADM,PRKCG,CACNG7,CACNG8,...	19	54321933	trans	72.921	other_gene	IGBP1	additional GWAS	26.638	1217	0.9939	rs62143197	19	54320716	29875488	0
IL-18|plasma|(gene=IL18)	rs10424405	trans	NLRP12,MYADM,PRKCG,CACNG7,CACNG8,...	19	54321933	trans	72.921	other_gene	CSNK1G2	additional GWAS	26.602	1217	0.9939	rs62143197	19	54320716	29875488	0
IL-18|plasma|(gene=IL18)	rs10424405	trans	NLRP12,MYADM,PRKCG,CACNG7,CACNG8,...	19	54321933	trans	72.921	other_gene	PRKAR1B	additional GWAS	26.42	5936	0.9636	rs10418046	19	54327869	29875488	0
IL-18|plasma|(gene=IL18)	rs10424405	trans	NLRP12,MYADM,PRKCG,CACNG7,CACNG8,...	19	54321933	trans	72.921	other_gene	RAP1GAP	additional GWAS	26.201	5936	0.9636	rs10418046	19	54327869	29875488	0
IL-18|plasma|(gene=IL18)	rs10424405	trans	NLRP12,MYADM,PRKCG,CACNG7,CACNG8,...	19	54321933	trans	72.921	other_gene	CD226	additional GWAS	26.092	1217	0.9939	rs62143197	19	54320716	29875488	0
IL-18|plasma|(gene=IL18)	rs10424405	trans	NLRP12,MYADM,PRKCG,CACNG7,CACNG8,...	19	54321933	trans	72.921	other_gene	RPE	additional GWAS	25.796	5936	0.9636	rs10418046	19	54327869	29875488	0
IL-18|plasma|(gene=IL18)	rs10424405	trans	NLRP12,MYADM,PRKCG,CACNG7,CACNG8,...	19	54321933	trans	72.921	other_gene	SSMEM1	additional GWAS	25.721	1217	0.9939	rs62143197	19	54320716	29875488	0
IL-18|plasma|(gene=IL18)	rs10424405	trans	NLRP12,MYADM,PRKCG,CACNG7,CACNG8,...	19	54321933	trans	72.921	other_gene	DDX58	additional GWAS	25.538	3062	0.9818	rs4632248	19	54324995	29875488	0
IL-18|plasma|(gene=IL18)	rs10424405	trans	NLRP12,MYADM,PRKCG,CACNG7,CACNG8,...	19	54321933	trans	72.921	other_gene	BLVRA	additional GWAS	25.367	1217	0.9939	rs62143197	19	54320716	29875488	0
IL-18|plasma|(gene=IL18)	rs10424405	trans	NLRP12,MYADM,PRKCG,CACNG7,CACNG8,...	19	54321933	trans	72.921	other_gene	RAC3	additional GWAS	25.131	1217	0.9939	rs62143197	19	54320716	29875488	0
IL-18|plasma|(gene=IL18)	rs10424405	trans	NLRP12,MYADM,PRKCG,CACNG7,CACNG8,...	19	54321933	trans	72.921	other_gene	PTPN11	additional GWAS	25.102	5936	0.9636	rs10418046	19	54327869	29875488	0
IL-18|plasma|(gene=IL18)	rs10424405	trans	NLRP12,MYADM,PRKCG,CACNG7,CACNG8,...	19	54321933	trans	72.921	other_gene	NFE2L1	additional GWAS	25.102	1217	0.9939	rs62143197	19	54320716	29875488	0
IL-18|plasma|(gene=IL18)	rs10424405	trans	NLRP12,MYADM,PRKCG,CACNG7,CACNG8,...	19	54321933	trans	72.921	other_gene	SCMH1	additional GWAS	24.824	4279	0.9757	rs62143206	19	54326212	29875488	0
IL-18|plasma|(gene=IL18)	rs10424405	trans	NLRP12,MYADM,PRKCG,CACNG7,CACNG8,...	19	54321933	trans	72.921	other_gene	THYN1	additional GWAS	24.638	5380	0.9636	rs34436714	19	54327313	29875488	0
IL-18|plasma|(gene=IL18)	rs10424405	trans	NLRP12,MYADM,PRKCG,CACNG7,CACNG8,...	19	54321933	trans	72.921	other_gene	NBR1	additional GWAS	24.022	1217	0.9939	rs62143197	19	54320716	29875488	0
IL-18|plasma|(gene=IL18)	rs10424405	trans	NLRP12,MYADM,PRKCG,CACNG7,CACNG8,...	19	54321933	trans	72.921	other_gene	TNNI3	additional GWAS	23.854	1217	0.9939	rs62143197	19	54320716	29875488	0
IL-18|plasma|(gene=IL18)	rs10424405	trans	NLRP12,MYADM,PRKCG,CACNG7,CACNG8,...	19	54321933	trans	72.921	other_gene	SULF2	additional GWAS	23.824	0	1	rs10424405	19	54321933	29875488	0
IL-18|plasma|(gene=IL18)	rs10424405	trans	NLRP12,MYADM,PRKCG,CACNG7,CACNG8,...	19	54321933	trans	72.921	other_gene	SYNE2	additional GWAS	23.796	5936	0.9636	rs10418046	19	54327869	29875488	0
IL-18|plasma|(gene=IL18)	rs10424405	trans	NLRP12,MYADM,PRKCG,CACNG7,CACNG8,...	19	54321933	trans	72.921	other_gene	TMEM230	additional GWAS	23.796	5936	0.9636	rs10418046	19	54327869	29875488	0
IL-18|plasma|(gene=IL18)	rs10424405	trans	NLRP12,MYADM,PRKCG,CACNG7,CACNG8,...	19	54321933	trans	72.921	other_gene	HMOX2	additional GWAS	23.523	0	1	rs10424405	19	54321933	29875488	0
IL-18|plasma|(gene=IL18)	rs10424405	trans	NLRP12,MYADM,PRKCG,CACNG7,CACNG8,...	19	54321933	trans	72.921	other_gene	RAB14	additional GWAS	23.31	5936	0.9636	rs10418046	19	54327869	29875488	0
IL-18|plasma|(gene=IL18)	rs10424405	trans	NLRP12,MYADM,PRKCG,CACNG7,CACNG8,...	19	54321933	trans	72.921	other_gene	TNFSF14	additional GWAS	23.292	994	0.9939	rs62143198	19	54320939	29875488	0
IL-18|plasma|(gene=IL18)	rs10424405	trans	NLRP12,MYADM,PRKCG,CACNG7,CACNG8,...	19	54321933	trans	72.921	other_gene	MAP2K3	additional GWAS	23.187	1217	0.9939	rs62143197	19	54320716	29875488	0
IL-18|plasma|(gene=IL18)	rs10424405	trans	NLRP12,MYADM,PRKCG,CACNG7,CACNG8,...	19	54321933	trans	72.921	other_gene	ST6GALNAC3	additional GWAS	23.092	3062	0.9818	rs4632248	19	54324995	29875488	0
IL-18|plasma|(gene=IL18)	rs10424405	trans	NLRP12,MYADM,PRKCG,CACNG7,CACNG8,...	19	54321933	trans	72.921	other_gene	ALDOA	additional GWAS	22.959	1217	0.9939	rs62143197	19	54320716	29875488	0
IL-18|plasma|(gene=IL18)	rs10424405	trans	NLRP12,MYADM,PRKCG,CACNG7,CACNG8,...	19	54321933	trans	72.921	other_gene	TOLLIP	additional GWAS	22.469	5936	0.9636	rs10418046	19	54327869	29875488	0
IL-18|plasma|(gene=IL18)	rs10424405	trans	NLRP12,MYADM,PRKCG,CACNG7,CACNG8,...	19	54321933	trans	72.921	other_gene	PRKACA	additional GWAS	21.921	5936	0.9636	rs10418046	19	54327869	29875488	0
IL-18|plasma|(gene=IL18)	rs10424405	trans	NLRP12,MYADM,PRKCG,CACNG7,CACNG8,...	19	54321933	trans	72.921	other_gene	FUT9	additional GWAS	21.796	4279	0.9757	rs62143206	19	54326212	29875488	0
IL-18|plasma|(gene=IL18)	rs10424405	trans	NLRP12,MYADM,PRKCG,CACNG7,CACNG8,...	19	54321933	trans	72.921	other_gene	LAMTOR3	additional GWAS	21.77	4279	0.9757	rs62143206	19	54326212	29875488	0
IL-18|plasma|(gene=IL18)	rs10424405	trans	NLRP12,MYADM,PRKCG,CACNG7,CACNG8,...	19	54321933	trans	72.921	other_gene	GABARAPL2	additional GWAS	21.602	1217	0.9939	rs62143197	19	54320716	29875488	0
IL-18|plasma|(gene=IL18)	rs10424405	trans	NLRP12,MYADM,PRKCG,CACNG7,CACNG8,...	19	54321933	trans	72.921	other_gene	UBE2V1	additional GWAS	21.602	1217	0.9939	rs62143197	19	54320716	29875488	0
IL-18|plasma|(gene=IL18)	rs10424405	trans	NLRP12,MYADM,PRKCG,CACNG7,CACNG8,...	19	54321933	trans	72.921	other_gene	TAX1BP3	additional GWAS	21.367	1217	0.9939	rs62143197	19	54320716	29875488	0
IL-18|plasma|(gene=IL18)	rs10424405	trans	NLRP12,MYADM,PRKCG,CACNG7,CACNG8,...	19	54321933	trans	72.921	other_gene	COX6C	additional GWAS	21.319	5936	0.9636	rs10418046	19	54327869	29875488	0
IL-18|plasma|(gene=IL18)	rs10424405	trans	NLRP12,MYADM,PRKCG,CACNG7,CACNG8,...	19	54321933	trans	72.921	other_gene	CASP3	additional GWAS	21.143	5936	0.9636	rs10418046	19	54327869	29875488	0
IL-18|plasma|(gene=IL18)	rs10424405	trans	NLRP12,MYADM,PRKCG,CACNG7,CACNG8,...	19	54321933	trans	72.921	other_gene	HMGN1	additional GWAS	21.051	0	1	rs10424405	19	54321933	29875488	0
IL-18|plasma|(gene=IL18)	rs10424405	trans	NLRP12,MYADM,PRKCG,CACNG7,CACNG8,...	19	54321933	trans	72.921	other_gene	HTATIP2	additional GWAS	20.699	994	0.9939	rs62143198	19	54320939	29875488	0
IL-18|plasma|(gene=IL18)	rs10424405	trans	NLRP12,MYADM,PRKCG,CACNG7,CACNG8,...	19	54321933	trans	72.921	other_gene	KYAT3	additional GWAS	20.367	5936	0.9636	rs10418046	19	54327869	29875488	0
IL-18|plasma|(gene=IL18)	rs10424405	trans	NLRP12,MYADM,PRKCG,CACNG7,CACNG8,...	19	54321933	trans	72.921	other_gene	HDLBP	additional GWAS	20.149	1217	0.9939	rs62143197	19	54320716	29875488	0
IL-18|plasma|(gene=IL18)	rs10424405	trans	NLRP12,MYADM,PRKCG,CACNG7,CACNG8,...	19	54321933	trans	72.921	other_gene	OAS1	additional GWAS	20.149	1217	0.9939	rs62143197	19	54320716	29875488	0
IL-18|plasma|(gene=IL18)	rs10424405	trans	NLRP12,MYADM,PRKCG,CACNG7,CACNG8,...	19	54321933	trans	72.921	other_gene	PAFAH1B2	additional GWAS	20.102	1217	0.9939	rs62143197	19	54320716	29875488	0
IL-18|plasma|(gene=IL18)	rs10424405	trans	NLRP12,MYADM,PRKCG,CACNG7,CACNG8,...	19	54321933	trans	72.921	other_gene	SYNCRIP	additional GWAS	19.658	5936	0.9636	rs10418046	19	54327869	29875488	0
IL-18|plasma|(gene=IL18)	rs10424405	trans	NLRP12,MYADM,PRKCG,CACNG7,CACNG8,...	19	54321933	trans	72.921	other_gene	ACAP2	additional GWAS	19.432	994	0.9939	rs62143198	19	54320939	29875488	0
IL-18|plasma|(gene=IL18)	rs10424405	trans	NLRP12,MYADM,PRKCG,CACNG7,CACNG8,...	19	54321933	trans	72.921	other_gene	NMT1	additional GWAS	19.131	5936	0.9636	rs10418046	19	54327869	29875488	0
IL-18|plasma|(gene=IL18)	rs10424405	trans	NLRP12,MYADM,PRKCG,CACNG7,CACNG8,...	19	54321933	trans	72.921	other_gene	CASP10	additional GWAS	19.022	1217	0.9939	rs62143197	19	54320716	29875488	0
IL-18|plasma|(gene=IL18)	rs10424405	trans	NLRP12,MYADM,PRKCG,CACNG7,CACNG8,...	19	54321933	trans	72.921	other_gene	CRKL	additional GWAS	18.959	994	0.9939	rs62143198	19	54320939	29875488	0
IL-18|plasma|(gene=IL18)	rs10424405	trans	NLRP12,MYADM,PRKCG,CACNG7,CACNG8,...	19	54321933	trans	72.921	other_gene	YWHAZ	additional GWAS	18.523	1217	0.9939	rs62143197	19	54320716	29875488	0
IL-18|plasma|(gene=IL18)	rs10424405	trans	NLRP12,MYADM,PRKCG,CACNG7,CACNG8,...	19	54321933	trans	72.921	other_gene	LYN	additional GWAS	18.495	1217	0.9939	rs62143197	19	54320716	29875488	0
IL-18|plasma|(gene=IL18)	rs10424405	trans	NLRP12,MYADM,PRKCG,CACNG7,CACNG8,...	19	54321933	trans	72.921	other_gene	LYN	additional GWAS	18.444	1217	0.9939	rs62143197	19	54320716	29875488	0
IL-18|plasma|(gene=IL18)	rs10424405	trans	NLRP12,MYADM,PRKCG,CACNG7,CACNG8,...	19	54321933	trans	72.921	other_gene	SLC27A2	additional GWAS	18.319	2309	0.9696	rs62143194	19	54319624	29875488	0
IL-18|plasma|(gene=IL18)	rs10424405	trans	NLRP12,MYADM,PRKCG,CACNG7,CACNG8,...	19	54321933	trans	72.921	other_gene	TEX29	additional GWAS	18.237	0	1	rs10424405	19	54321933	29875488	0
IL-18|plasma|(gene=IL18)	rs10424405	trans	NLRP12,MYADM,PRKCG,CACNG7,CACNG8,...	19	54321933	trans	72.921	other_gene	PNKP	additional GWAS	18.187	1217	0.9939	rs62143197	19	54320716	29875488	0
IL-18|plasma|(gene=IL18)	rs10424405	trans	NLRP12,MYADM,PRKCG,CACNG7,CACNG8,...	19	54321933	trans	72.921	other_gene	FBP1	additional GWAS	18.108	0	1	rs10424405	19	54321933	29875488	0
IL-18|plasma|(gene=IL18)	rs10424405	trans	NLRP12,MYADM,PRKCG,CACNG7,CACNG8,...	19	54321933	trans	72.921	other_gene	GNPDA1	additional GWAS	17.959	1217	0.9939	rs62143197	19	54320716	29875488	0
IL-18|plasma|(gene=IL18)	rs10424405	trans	NLRP12,MYADM,PRKCG,CACNG7,CACNG8,...	19	54321933	trans	72.921	other_gene	CDK8,CCNC	additional GWAS	17.886	4279	0.9757	rs62143206	19	54326212	29875488	0
IL-18|plasma|(gene=IL18)	rs10424405	trans	NLRP12,MYADM,PRKCG,CACNG7,CACNG8,...	19	54321933	trans	72.921	other_gene	PDRG1	additional GWAS	17.432	0	1	rs10424405	19	54321933	29875488	0
IL-18|plasma|(gene=IL18)	rs10424405	trans	NLRP12,MYADM,PRKCG,CACNG7,CACNG8,...	19	54321933	trans	72.921	other_gene	PPIL1	additional GWAS	17.167	1297	0.9939	rs62143196	19	54320636	29875488	0
IL-18|plasma|(gene=IL18)	rs10424405	trans	NLRP12,MYADM,PRKCG,CACNG7,CACNG8,...	19	54321933	trans	72.921	other_gene	TLN2	additional GWAS	17.131	1217	0.9939	rs62143197	19	54320716	29875488	0
IL-18|plasma|(gene=IL18)	rs10424405	trans	NLRP12,MYADM,PRKCG,CACNG7,CACNG8,...	19	54321933	trans	72.921	other_gene	SPOCK1	additional GWAS	17.119	1217	0.9939	rs62143197	19	54320716	29875488	0
IL-18|plasma|(gene=IL18)	rs10424405	trans	NLRP12,MYADM,PRKCG,CACNG7,CACNG8,...	19	54321933	trans	72.921	other_gene	DBNL	additional GWAS	17.092	0	1	rs10424405	19	54321933	29875488	0
IL-18|plasma|(gene=IL18)	rs10424405	trans	NLRP12,MYADM,PRKCG,CACNG7,CACNG8,...	19	54321933	trans	72.921	other_gene	ARHGEF1	additional GWAS	17.022	1217	0.9939	rs62143197	19	54320716	29875488	0
IL-18|plasma|(gene=IL18)	rs10424405	trans	NLRP12,MYADM,PRKCG,CACNG7,CACNG8,...	19	54321933	trans	72.921	other_gene	BTK	additional GWAS	16.77	1217	0.9939	rs62143197	19	54320716	29875488	0
IL-18|plasma|(gene=IL18)	rs10424405	trans	NLRP12,MYADM,PRKCG,CACNG7,CACNG8,...	19	54321933	trans	72.921	other_gene	ITM2A	additional GWAS	16.585	5936	0.9636	rs10418046	19	54327869	29875488	0
IL-18|plasma|(gene=IL18)	rs10424405	trans	NLRP12,MYADM,PRKCG,CACNG7,CACNG8,...	19	54321933	trans	72.921	other_gene	BGLAP	additional GWAS	16.569	2309	0.9696	rs62143194	19	54319624	29875488	0
IL-18|plasma|(gene=IL18)	rs10424405	trans	NLRP12,MYADM,PRKCG,CACNG7,CACNG8,...	19	54321933	trans	72.921	other_gene	EIF3J	additional GWAS	16.538	1217	0.9939	rs62143197	19	54320716	29875488	0
IL-18|plasma|(gene=IL18)	rs10424405	trans	NLRP12,MYADM,PRKCG,CACNG7,CACNG8,...	19	54321933	trans	72.921	other_gene	STMN4	additional GWAS	16.509	0	1	rs10424405	19	54321933	29875488	0
IL-18|plasma|(gene=IL18)	rs10424405	trans	NLRP12,MYADM,PRKCG,CACNG7,CACNG8,...	19	54321933	trans	72.921	other_gene	RGS18	additional GWAS	16.071	1217	0.9939	rs62143197	19	54320716	29875488	0
IL-18|plasma|(gene=IL18)	rs10424405	trans	NLRP12,MYADM,PRKCG,CACNG7,CACNG8,...	19	54321933	trans	72.921	other_gene	PRKCI	additional GWAS	15.959	1217	0.9939	rs62143197	19	54320716	29875488	0
IL-18|plasma|(gene=IL18)	rs10424405	trans	NLRP12,MYADM,PRKCG,CACNG7,CACNG8,...	19	54321933	trans	72.921	other_gene	RFXAP	additional GWAS	15.921	0	1	rs10424405	19	54321933	29875488	0
IL-18|plasma|(gene=IL18)	rs10424405	trans	NLRP12,MYADM,PRKCG,CACNG7,CACNG8,...	19	54321933	trans	72.921	other_gene	KRTDAP	additional GWAS	15.824	0	1	rs10424405	19	54321933	29875488	0
IL-18|plasma|(gene=IL18)	rs10424405	trans	NLRP12,MYADM,PRKCG,CACNG7,CACNG8,...	19	54321933	trans	72.921	other_gene	TXLNA	additional GWAS	15.77	5936	0.9636	rs10418046	19	54327869	29875488	0
IL-18|plasma|(gene=IL18)	rs10424405	trans	NLRP12,MYADM,PRKCG,CACNG7,CACNG8,...	19	54321933	trans	72.921	other_gene	IL7R	additional GWAS	15.481	5380	0.9636	rs34436714	19	54327313	29875488	0
IL-18|plasma|(gene=IL18)	rs10424405	trans	NLRP12,MYADM,PRKCG,CACNG7,CACNG8,...	19	54321933	trans	72.921	other_gene	CD207	additional GWAS	15.328	3062	0.9818	rs4632248	19	54324995	29875488	0
IL-18|plasma|(gene=IL18)	rs10424405	trans	NLRP12,MYADM,PRKCG,CACNG7,CACNG8,...	19	54321933	trans	72.921	other_gene	EPHA5	additional GWAS	15.31	1217	0.9939	rs62143197	19	54320716	29875488	0
IL-18|plasma|(gene=IL18)	rs10424405	trans	NLRP12,MYADM,PRKCG,CACNG7,CACNG8,...	19	54321933	trans	72.921	other_gene	QDPR	additional GWAS	15.167	1217	0.9939	rs62143197	19	54320716	29875488	0
IL-18|plasma|(gene=IL18)	rs10424405	trans	NLRP12,MYADM,PRKCG,CACNG7,CACNG8,...	19	54321933	trans	72.921	other_gene	KIN	additional GWAS	15.149	994	0.9939	rs62143198	19	54320939	29875488	0
IL-18|plasma|(gene=IL18)	rs10424405	trans	NLRP12,MYADM,PRKCG,CACNG7,CACNG8,...	19	54321933	trans	72.921	other_gene	ALKAL2	additional GWAS	15.009	0	1	rs10424405	19	54321933	29875488	0
IL-18|plasma|(gene=IL18)	rs10424405	trans	NLRP12,MYADM,PRKCG,CACNG7,CACNG8,...	19	54321933	trans	72.921	other_gene	NCL	additional GWAS	14.959	0	1	rs10424405	19	54321933	29875488	0
IL-18|plasma|(gene=IL18)	rs10424405	trans	NLRP12,MYADM,PRKCG,CACNG7,CACNG8,...	19	54321933	trans	72.921	other_gene	RAD23B	additional GWAS	14.602	1217	0.9939	rs62143197	19	54320716	29875488	0
IL-18|plasma|(gene=IL18)	rs10424405	trans	NLRP12,MYADM,PRKCG,CACNG7,CACNG8,...	19	54321933	trans	72.921	other_gene	RPS3	additional GWAS	14.481	1217	0.9939	rs62143197	19	54320716	29875488	0
IL-18|plasma|(gene=IL18)	rs10424405	trans	NLRP12,MYADM,PRKCG,CACNG7,CACNG8,...	19	54321933	trans	72.921	other_gene	ACBD7	additional GWAS	14.409	5936	0.9636	rs10418046	19	54327869	29875488	0
IL-18|plasma|(gene=IL18)	rs10424405	trans	NLRP12,MYADM,PRKCG,CACNG7,CACNG8,...	19	54321933	trans	72.921	other_gene	SEMA3B	additional GWAS	14.108	5936	0.9636	rs10418046	19	54327869	29875488	0
IL-18|plasma|(gene=IL18)	rs10424405	trans	NLRP12,MYADM,PRKCG,CACNG7,CACNG8,...	19	54321933	trans	72.921	other_gene	VPS4A	additional GWAS	14.051	1217	0.9939	rs62143197	19	54320716	29875488	0
IL-18|plasma|(gene=IL18)	rs10424405	trans	NLRP12,MYADM,PRKCG,CACNG7,CACNG8,...	19	54321933	trans	72.921	other_gene	PNP	additional GWAS	14.041	1217	0.9939	rs62143197	19	54320716	29875488	0
IL-18|plasma|(gene=IL18)	rs10424405	trans	NLRP12,MYADM,PRKCG,CACNG7,CACNG8,...	19	54321933	trans	72.921	other_gene	SLC14A2	additional GWAS	14	5936	0.9636	rs10418046	19	54327869	29875488	0
IL-18|plasma|(gene=IL18)	rs10424405	trans	NLRP12,MYADM,PRKCG,CACNG7,CACNG8,...	19	54321933	trans	72.921	other_gene	ADAMTS4	additional GWAS	13.959	5936	0.9636	rs10418046	19	54327869	29875488	0
IL-18|plasma|(gene=IL18)	rs10424405	trans	NLRP12,MYADM,PRKCG,CACNG7,CACNG8,...	19	54321933	trans	72.921	other_gene	WSCD2	additional GWAS	13.921	2309	0.9696	rs62143194	19	54319624	29875488	0
IL-18|plasma|(gene=IL18)	rs10424405	trans	NLRP12,MYADM,PRKCG,CACNG7,CACNG8,...	19	54321933	trans	72.921	other_gene	PTK2B	additional GWAS	13.886	1217	0.9939	rs62143197	19	54320716	29875488	0
IL-18|plasma|(gene=IL18)	rs10424405	trans	NLRP12,MYADM,PRKCG,CACNG7,CACNG8,...	19	54321933	trans	72.921	other_gene	NGFR	additional GWAS	13.886	2309	0.9696	rs62143194	19	54319624	29875488	0
IL-18|plasma|(gene=IL18)	rs10424405	trans	NLRP12,MYADM,PRKCG,CACNG7,CACNG8,...	19	54321933	trans	72.921	other_gene	IMPDH1	additional GWAS	13.886	2309	0.9696	rs62143194	19	54319624	29875488	0
IL-18|plasma|(gene=IL18)	rs10424405	trans	NLRP12,MYADM,PRKCG,CACNG7,CACNG8,...	19	54321933	trans	72.921	other_gene	PSME1	additional GWAS	13.824	5936	0.9636	rs10418046	19	54327869	29875488	0
IL-18|plasma|(gene=IL18)	rs10424405	trans	NLRP12,MYADM,PRKCG,CACNG7,CACNG8,...	19	54321933	trans	72.921	other_gene	AP4M1	additional GWAS	13.77	5936	0.9636	rs10418046	19	54327869	29875488	0
IL-18|plasma|(gene=IL18)	rs10424405	trans	NLRP12,MYADM,PRKCG,CACNG7,CACNG8,...	19	54321933	trans	72.921	other_gene	LGALS2	additional GWAS	13.77	0	1	rs10424405	19	54321933	29875488	0
IL-18|plasma|(gene=IL18)	rs10424405	trans	NLRP12,MYADM,PRKCG,CACNG7,CACNG8,...	19	54321933	trans	72.921	other_gene	FAM107A	additional GWAS	13.699	5936	0.9636	rs10418046	19	54327869	29875488	0
IL-18|plasma|(gene=IL18)	rs10424405	trans	NLRP12,MYADM,PRKCG,CACNG7,CACNG8,...	19	54321933	trans	72.921	other_gene	LGALS2	additional GWAS	13.699	4279	0.9757	rs62143206	19	54326212	29875488	0
IL-18|plasma|(gene=IL18)	rs10424405	trans	NLRP12,MYADM,PRKCG,CACNG7,CACNG8,...	19	54321933	trans	72.921	other_gene	PMVK	additional GWAS	13.523	1217	0.9939	rs62143197	19	54320716	29875488	0
IL-18|plasma|(gene=IL18)	rs10424405	trans	NLRP12,MYADM,PRKCG,CACNG7,CACNG8,...	19	54321933	trans	72.921	other_gene	TPST2	additional GWAS	13.167	5380	0.9636	rs34436714	19	54327313	29875488	0
IL-18|plasma|(gene=IL18)	rs10424405	trans	NLRP12,MYADM,PRKCG,CACNG7,CACNG8,...	19	54321933	trans	72.921	other_gene	GNAI3	additional GWAS	13.071	994	0.9939	rs62143198	19	54320939	29875488	0
IL-18|plasma|(gene=IL18)	rs10424405	trans	NLRP12,MYADM,PRKCG,CACNG7,CACNG8,...	19	54321933	trans	72.921	other_gene	CETN2	additional GWAS	13.041	994	0.9939	rs62143198	19	54320939	29875488	0
IL-18|plasma|(gene=IL18)	rs10424405	trans	NLRP12,MYADM,PRKCG,CACNG7,CACNG8,...	19	54321933	trans	72.921	other_gene	KCNAB2	additional GWAS	13	0	1	rs10424405	19	54321933	29875488	0
IL-18|plasma|(gene=IL18)	rs10424405	trans	NLRP12,MYADM,PRKCG,CACNG7,CACNG8,...	19	54321933	trans	72.921	other_gene	XCL1	additional GWAS	12.921	1297	0.9939	rs62143196	19	54320636	29875488	0
IL-18|plasma|(gene=IL18)	rs10424405	trans	NLRP12,MYADM,PRKCG,CACNG7,CACNG8,...	19	54321933	trans	72.921	other_gene	IL12RB1	additional GWAS	12.824	1297	0.9939	rs62143196	19	54320636	29875488	0
IL-18|plasma|(gene=IL18)	rs10424405	trans	NLRP12,MYADM,PRKCG,CACNG7,CACNG8,...	19	54321933	trans	72.921	other_gene	CBR1	additional GWAS	12.77	1217	0.9939	rs62143197	19	54320716	29875488	0
IL-18|plasma|(gene=IL18)	rs10424405	trans	NLRP12,MYADM,PRKCG,CACNG7,CACNG8,...	19	54321933	trans	72.921	other_gene	PAK4	additional GWAS	12.77	1217	0.9939	rs62143197	19	54320716	29875488	0
IL-18|plasma|(gene=IL18)	rs10424405	trans	NLRP12,MYADM,PRKCG,CACNG7,CACNG8,...	19	54321933	trans	72.921	other_gene	FGF16	additional GWAS	12.745	3062	0.9818	rs4632248	19	54324995	29875488	0
IL-18|plasma|(gene=IL18)	rs10424405	trans	NLRP12,MYADM,PRKCG,CACNG7,CACNG8,...	19	54321933	trans	72.921	other_gene	TGFB3	additional GWAS	12.62	4279	0.9757	rs62143206	19	54326212	29875488	0
IL-18|plasma|(gene=IL18)	rs10424405	trans	NLRP12,MYADM,PRKCG,CACNG7,CACNG8,...	19	54321933	trans	72.921	other_gene	PFDN5	additional GWAS	12.585	5936	0.9636	rs10418046	19	54327869	29875488	0
IL-18|plasma|(gene=IL18)	rs10424405	trans	NLRP12,MYADM,PRKCG,CACNG7,CACNG8,...	19	54321933	trans	72.921	other_gene	NMRAL1	additional GWAS	12.523	5936	0.9636	rs10418046	19	54327869	29875488	0
IL-18|plasma|(gene=IL18)	rs10424405	trans	NLRP12,MYADM,PRKCG,CACNG7,CACNG8,...	19	54321933	trans	72.921	other_gene	LRP1	additional GWAS	12.495	2309	0.9696	rs62143194	19	54319624	29875488	0
IL-18|plasma|(gene=IL18)	rs10424405	trans	NLRP12,MYADM,PRKCG,CACNG7,CACNG8,...	19	54321933	trans	72.921	other_gene	C7orf69	additional GWAS	12.444	0	1	rs10424405	19	54321933	29875488	0
IL-18|plasma|(gene=IL18)	rs10424405	trans	NLRP12,MYADM,PRKCG,CACNG7,CACNG8,...	19	54321933	trans	72.921	other_gene	MPL	additional GWAS	12.143	3062	0.9818	rs4632248	19	54324995	29875488	0
IL-18|plasma|(gene=IL18)	rs10424405	trans	NLRP12,MYADM,PRKCG,CACNG7,CACNG8,...	19	54321933	trans	72.921	other_gene	MANBA	additional GWAS	12.108	5936	0.9636	rs10418046	19	54327869	29875488	0
IL-18|plasma|(gene=IL18)	rs10424405	trans	NLRP12,MYADM,PRKCG,CACNG7,CACNG8,...	19	54321933	trans	72.921	other_gene	SECTM1	additional GWAS	12	5936	0.9636	rs10418046	19	54327869	29875488	0
IL-18|plasma|(gene=IL18)	rs10424405	trans	NLRP12,MYADM,PRKCG,CACNG7,CACNG8,...	19	54321933	trans	72.921	other_gene	KLRF1	additional GWAS	12	2309	0.9696	rs62143194	19	54319624	29875488	0
IL-18|plasma|(gene=IL18)	rs10424405	trans	NLRP12,MYADM,PRKCG,CACNG7,CACNG8,...	19	54321933	trans	72.921	other_gene	SIGLEC12	additional GWAS	11.921	0	1	rs10424405	19	54321933	29875488	0
IL-18|plasma|(gene=IL18)	rs10424405	trans	NLRP12,MYADM,PRKCG,CACNG7,CACNG8,...	19	54321933	trans	72.921	other_gene	PTEN	additional GWAS	11.921	994	0.9939	rs62143198	19	54320939	29875488	0
IL-18|plasma|(gene=IL18)	rs10424405	trans	NLRP12,MYADM,PRKCG,CACNG7,CACNG8,...	19	54321933	trans	72.921	other_gene	RARRES3	additional GWAS	11.886	994	0.9939	rs62143198	19	54320939	29875488	0
IL-18|plasma|(gene=IL18)	rs10424405	trans	NLRP12,MYADM,PRKCG,CACNG7,CACNG8,...	19	54321933	trans	72.921	other_gene	ARHGAP30	additional GWAS	11.721	1217	0.9939	rs62143197	19	54320716	29875488	0
IL-18|plasma|(gene=IL18)	rs10424405	trans	NLRP12,MYADM,PRKCG,CACNG7,CACNG8,...	19	54321933	trans	72.921	other_gene	DEFB128	additional GWAS	11.699	4279	0.9757	rs62143206	19	54326212	29875488	0
IL-18|plasma|(gene=IL18)	rs10424405	trans	NLRP12,MYADM,PRKCG,CACNG7,CACNG8,...	19	54321933	trans	72.921	other_gene	FSTL4	additional GWAS	11.602	5936	0.9636	rs10418046	19	54327869	29875488	0
IL-18|plasma|(gene=IL18)	rs10424405	trans	NLRP12,MYADM,PRKCG,CACNG7,CACNG8,...	19	54321933	trans	72.921	other_gene	ENO2	additional GWAS	11.602	1217	0.9939	rs62143197	19	54320716	29875488	0
IL-18|plasma|(gene=IL18)	rs10424405	trans	NLRP12,MYADM,PRKCG,CACNG7,CACNG8,...	19	54321933	trans	72.921	other_gene	OLA1	additional GWAS	11.585	1217	0.9939	rs62143197	19	54320716	29875488	0
IL-18|plasma|(gene=IL18)	rs10424405	trans	NLRP12,MYADM,PRKCG,CACNG7,CACNG8,...	19	54321933	trans	72.921	other_gene	DNAJC19	additional GWAS	11.538	3062	0.9818	rs4632248	19	54324995	29875488	0
IL-18|plasma|(gene=IL18)	rs10424405	trans	NLRP12,MYADM,PRKCG,CACNG7,CACNG8,...	19	54321933	trans	72.921	other_gene	ZNF18	additional GWAS	11.509	3062	0.9818	rs4632248	19	54324995	29875488	0
IL-18|plasma|(gene=IL18)	rs10424405	trans	NLRP12,MYADM,PRKCG,CACNG7,CACNG8,...	19	54321933	trans	72.921	other_gene	NPLOC4	additional GWAS	11.284	1217	0.9939	rs62143197	19	54320716	29875488	0
IL-18|plasma|(gene=IL18)	rs10424405	trans	NLRP12,MYADM,PRKCG,CACNG7,CACNG8,...	19	54321933	trans	72.921	other_gene	C12orf49	additional GWAS	11.284	5380	0.9636	rs34436714	19	54327313	29875488	0
IL-18|plasma|(gene=IL18)	rs10424405	trans	NLRP12,MYADM,PRKCG,CACNG7,CACNG8,...	19	54321933	trans	72.921	other_gene	LRRK2	additional GWAS	11.229	3062	0.9818	rs4632248	19	54324995	29875488	0
IL-18|plasma|(gene=IL18)	rs10424405	trans	NLRP12,MYADM,PRKCG,CACNG7,CACNG8,...	19	54321933	trans	72.921	other_gene	CRISP3	additional GWAS	11.161	994	0.9939	rs62143198	19	54320939	29875488	0
IL-18|plasma|(gene=IL18)	rs10424405	trans	NLRP12,MYADM,PRKCG,CACNG7,CACNG8,...	19	54321933	trans	72.921	other_gene	DMPK	additional GWAS	11.108	5936	0.9636	rs10418046	19	54327869	29875488	0
IL-18|plasma|(gene=IL18)	rs10424405	trans	NLRP12,MYADM,PRKCG,CACNG7,CACNG8,...	19	54321933	trans	72.921	other_gene	AARS	additional GWAS	11.081	1217	0.9939	rs62143197	19	54320716	29875488	0
IL-18|plasma|(gene=IL18)	rs10424405	trans	NLRP12,MYADM,PRKCG,CACNG7,CACNG8,...	19	54321933	trans	72.921	other_gene	PLG	additional GWAS	10.886	1297	0.9939	rs62143196	19	54320636	29875488	0
IL-18|plasma|(gene=IL18)	rs10424405	trans	NLRP12,MYADM,PRKCG,CACNG7,CACNG8,...	19	54321933	trans	72.921	other_gene	CXCL5	additional GWAS	10.886	1297	0.9939	rs62143196	19	54320636	29875488	0
IL-18|plasma|(gene=IL18)	rs10424405	trans	NLRP12,MYADM,PRKCG,CACNG7,CACNG8,...	19	54321933	trans	72.921	other_gene	ASAP2	additional GWAS	10.886	1217	0.9939	rs62143197	19	54320716	29875488	0
IL-18|plasma|(gene=IL18)	rs10424405	trans	NLRP12,MYADM,PRKCG,CACNG7,CACNG8,...	19	54321933	trans	72.921	other_trait		Blood protein levels (Annexin A2, ANXA2.13700.10.3)	243.155	4279	0.9757	rs62143206	19	54326212	29875488	0
IL-18|plasma|(gene=IL18)	rs10424405	trans	NLRP12,MYADM,PRKCG,CACNG7,CACNG8,...	19	54321933	trans	72.921	other_trait		Blood protein levels (Annexin A2, ANXA2.4961.17.1)	238.222	4279	0.9757	rs62143206	19	54326212	29875488	0
IL-18|plasma|(gene=IL18)	rs10424405	trans	NLRP12,MYADM,PRKCG,CACNG7,CACNG8,...	19	54321933	trans	72.921	other_trait		Blood protein levels (Small ubiquitin-related modifier 3, SUMO3.14623.26.3)	179.155	4279	0.9757	rs62143206	19	54326212	29875488	0
IL-18|plasma|(gene=IL18)	rs10424405	trans	NLRP12,MYADM,PRKCG,CACNG7,CACNG8,...	19	54321933	trans	72.921	other_trait		Blood protein levels (SUMO-conjugating enzyme UBC9, UBE2I.2877.3.1)	173.097	4279	0.9757	rs62143206	19	54326212	29875488	0
IL-18|plasma|(gene=IL18)	rs10424405	trans	NLRP12,MYADM,PRKCG,CACNG7,CACNG8,...	19	54321933	trans	72.921	other_trait		Blood protein levels (Retinoid-binding protein 7, RBP7.14208.3.3)	170.523	4279	0.9757	rs62143206	19	54326212	29875488	0
IL-18|plasma|(gene=IL18)	rs10424405	trans	NLRP12,MYADM,PRKCG,CACNG7,CACNG8,...	19	54321933	trans	72.921	other_trait		Blood protein levels (40S ribosomal protein S7, RPS7.3864.5.2)	170	4279	0.9757	rs62143206	19	54326212	29875488	0
IL-18|plasma|(gene=IL18)	rs10424405	trans	NLRP12,MYADM,PRKCG,CACNG7,CACNG8,...	19	54321933	trans	72.921	other_trait		Blood protein levels (Bcl10-interacting CARD protein, C9orf89.7778.104.3)	167.301	3062	0.9818	rs4632248	19	54324995	29875488	0
IL-18|plasma|(gene=IL18)	rs10424405	trans	NLRP12,MYADM,PRKCG,CACNG7,CACNG8,...	19	54321933	trans	72.921	other_trait		Blood protein levels (Small ubiquitin-related modifier 3, SUMO3.9169.14.3)	161.398	3062	0.9818	rs4632248	19	54324995	29875488	0
IL-18|plasma|(gene=IL18)	rs10424405	trans	NLRP12,MYADM,PRKCG,CACNG7,CACNG8,...	19	54321933	trans	72.921	other_trait		Blood protein levels (DNA-3-methyladenine glycosylase, MPG.12438.127.3)	151.523	994	0.9939	rs62143198	19	54320939	29875488	0
IL-18|plasma|(gene=IL18)	rs10424405	trans	NLRP12,MYADM,PRKCG,CACNG7,CACNG8,...	19	54321933	trans	72.921	other_trait		Blood protein levels (Pulmonary surfactant-associated protein D, SFTPD.4414.69.2)	149.523	4279	0.9757	rs62143206	19	54326212	29875488	0
IL-18|plasma|(gene=IL18)	rs10424405	trans	NLRP12,MYADM,PRKCG,CACNG7,CACNG8,...	19	54321933	trans	72.921	other_trait		Blood protein levels (Coiled-coil-helix-coiled-coil-helix domain-containing protein 10, mitochondrial, CHCHD10.11270.17.3)	146	5380	0.9636	rs34436714	19	54327313	29875488	0
IL-18|plasma|(gene=IL18)	rs10424405	trans	NLRP12,MYADM,PRKCG,CACNG7,CACNG8,...	19	54321933	trans	72.921	other_trait		Blood protein levels (Peptidyl-prolyl cis-trans isomerase NIMA-interacting 4, PIN4.12718.43.3)	144.699	4279	0.9757	rs62143206	19	54326212	29875488	0
IL-18|plasma|(gene=IL18)	rs10424405	trans	NLRP12,MYADM,PRKCG,CACNG7,CACNG8,...	19	54321933	trans	72.921	other_trait		Blood protein levels (NHP2-like protein 1, NHP2L1.13602.6.3)	143	3062	0.9818	rs4632248	19	54324995	29875488	0
IL-18|plasma|(gene=IL18)	rs10424405	trans	NLRP12,MYADM,PRKCG,CACNG7,CACNG8,...	19	54321933	trans	72.921	other_trait		Blood protein levels (High mobility group protein B3, HMGB3.12775.6.3)	141.046	3062	0.9818	rs4632248	19	54324995	29875488	0
IL-18|plasma|(gene=IL18)	rs10424405	trans	NLRP12,MYADM,PRKCG,CACNG7,CACNG8,...	19	54321933	trans	72.921	other_trait		Blood protein levels (Gamma-aminobutyric acid receptor-associated protein-like 1, GABARAPL1.12661.44.3)	140	3062	0.9818	rs4632248	19	54324995	29875488	0
IL-18|plasma|(gene=IL18)	rs10424405	trans	NLRP12,MYADM,PRKCG,CACNG7,CACNG8,...	19	54321933	trans	72.921	other_trait		Blood protein levels (DNA-(apurinic or apyrimidinic site) lyase, APEX1.9849.13.3)	139.699	4279	0.9757	rs62143206	19	54326212	29875488	0
IL-18|plasma|(gene=IL18)	rs10424405	trans	NLRP12,MYADM,PRKCG,CACNG7,CACNG8,...	19	54321933	trans	72.921	other_trait		Blood protein levels (Stathmin-2, STMN2.10900.272.3)	139	4279	0.9757	rs62143206	19	54326212	29875488	0
IL-18|plasma|(gene=IL18)	rs10424405	trans	NLRP12,MYADM,PRKCG,CACNG7,CACNG8,...	19	54321933	trans	72.921	other_trait		Blood protein levels (Low-density lipoprotein receptor-related protein 1B, LRP1B.11275.94.3)	138.699	2309	0.9696	rs62143194	19	54319624	29875488	0
IL-18|plasma|(gene=IL18)	rs10424405	trans	NLRP12,MYADM,PRKCG,CACNG7,CACNG8,...	19	54321933	trans	72.921	other_trait		Blood protein levels (Endothelial differentiation-related factor 1, EDF1.12415.122.3)	135.699	4279	0.9757	rs62143206	19	54326212	29875488	0
IL-18|plasma|(gene=IL18)	rs10424405	trans	NLRP12,MYADM,PRKCG,CACNG7,CACNG8,...	19	54321933	trans	72.921	other_trait		Blood protein levels (Arf-GAP domain and FG repeat-containing protein 1, AGFG1.11681.8.3)	135.523	994	0.9939	rs62143198	19	54320939	29875488	0
IL-18|plasma|(gene=IL18)	rs10424405	trans	NLRP12,MYADM,PRKCG,CACNG7,CACNG8,...	19	54321933	trans	72.921	other_trait		Blood protein levels (Protein S100-A12, S100A12.5852.6.3)	135.398	4279	0.9757	rs62143206	19	54326212	29875488	0
IL-18|plasma|(gene=IL18)	rs10424405	trans	NLRP12,MYADM,PRKCG,CACNG7,CACNG8,...	19	54321933	trans	72.921	other_trait		Blood protein levels (Heterogeneous nuclear ribonucleoprotein D-like, HNRNPDL.10852.114.3)	134.222	994	0.9939	rs62143198	19	54320939	29875488	0
IL-18|plasma|(gene=IL18)	rs10424405	trans	NLRP12,MYADM,PRKCG,CACNG7,CACNG8,...	19	54321933	trans	72.921	other_trait		Blood protein levels (Heterogeneous nuclear ribonucleoproteins A2/B1, HNRNPA2B1.5351.52.3)	134.155	4279	0.9757	rs62143206	19	54326212	29875488	0
IL-18|plasma|(gene=IL18)	rs10424405	trans	NLRP12,MYADM,PRKCG,CACNG7,CACNG8,...	19	54321933	trans	72.921	other_trait		Blood protein levels (RNA-binding protein 3, RBM3.12747.89.3)	134	994	0.9939	rs62143198	19	54320939	29875488	0
IL-18|plasma|(gene=IL18)	rs10424405	trans	NLRP12,MYADM,PRKCG,CACNG7,CACNG8,...	19	54321933	trans	72.921	other_trait		Blood protein levels (High mobility group protein B1, HMGB1.2524.56.3)	131.699	4279	0.9757	rs62143206	19	54326212	29875488	0
IL-18|plasma|(gene=IL18)	rs10424405	trans	NLRP12,MYADM,PRKCG,CACNG7,CACNG8,...	19	54321933	trans	72.921	other_trait		Blood protein levels (Clathrin interactor 1, CLINT1.11659.31.3)	130.301	994	0.9939	rs62143198	19	54320939	29875488	0
IL-18|plasma|(gene=IL18)	rs10424405	trans	NLRP12,MYADM,PRKCG,CACNG7,CACNG8,...	19	54321933	trans	72.921	other_trait		Blood protein levels (SH3 domain-binding protein 2, SH3BP2.7769.29.3)	125.699	3062	0.9818	rs4632248	19	54324995	29875488	0
IL-18|plasma|(gene=IL18)	rs10424405	trans	NLRP12,MYADM,PRKCG,CACNG7,CACNG8,...	19	54321933	trans	72.921	other_trait		Blood protein levels (Inositol 1,4,5-trisphosphate receptor-interacting protein-like 1, ITPRIPL1.9221.6.3)	125.046	4279	0.9757	rs62143206	19	54326212	29875488	0
IL-18|plasma|(gene=IL18)	rs10424405	trans	NLRP12,MYADM,PRKCG,CACNG7,CACNG8,...	19	54321933	trans	72.921	other_trait		Blood protein levels (Regulator of microtubule dynamics protein 1, RMDN1.7096.30.3)	124	994	0.9939	rs62143198	19	54320939	29875488	0
IL-18|plasma|(gene=IL18)	rs10424405	trans	NLRP12,MYADM,PRKCG,CACNG7,CACNG8,...	19	54321933	trans	72.921	other_trait		Blood protein levels (40S ribosomal protein S4, X isoform, RPS4X.9758.17.3)	123.699	4279	0.9757	rs62143206	19	54326212	29875488	0
IL-18|plasma|(gene=IL18)	rs10424405	trans	NLRP12,MYADM,PRKCG,CACNG7,CACNG8,...	19	54321933	trans	72.921	other_trait		Blood protein levels (DnaJ homolog subfamily B member 14, DNAJB14.8053.16.3)	122.301	3062	0.9818	rs4632248	19	54324995	29875488	0
IL-18|plasma|(gene=IL18)	rs10424405	trans	NLRP12,MYADM,PRKCG,CACNG7,CACNG8,...	19	54321933	trans	72.921	other_trait		Blood protein levels (Neutrophil cytosol factor 2, NCF2.10047.12.3)	121	3062	0.9818	rs4632248	19	54324995	29875488	0
IL-18|plasma|(gene=IL18)	rs10424405	trans	NLRP12,MYADM,PRKCG,CACNG7,CACNG8,...	19	54321933	trans	72.921	other_trait		Blood protein levels (Rho GDP-dissociation inhibitor 2, ARHGDIB.9846.32.3)	121	994	0.9939	rs62143198	19	54320939	29875488	0
IL-18|plasma|(gene=IL18)	rs10424405	trans	NLRP12,MYADM,PRKCG,CACNG7,CACNG8,...	19	54321933	trans	72.921	other_trait		Blood protein levels (Mitogen-activated protein kinase 13, MAPK13.5006.71.1)	121	4279	0.9757	rs62143206	19	54326212	29875488	0
IL-18|plasma|(gene=IL18)	rs10424405	trans	NLRP12,MYADM,PRKCG,CACNG7,CACNG8,...	19	54321933	trans	72.921	other_trait		Blood protein levels (Spliceosome RNA helicase DDX39B, DDX39B.9742.59.3)	120.699	4279	0.9757	rs62143206	19	54326212	29875488	0
IL-18|plasma|(gene=IL18)	rs10424405	trans	NLRP12,MYADM,PRKCG,CACNG7,CACNG8,...	19	54321933	trans	72.921	other_trait		Blood protein levels (Rho GTPase-activating protein 25, ARHGAP25.11333.82.3)	120.523	4279	0.9757	rs62143206	19	54326212	29875488	0
IL-18|plasma|(gene=IL18)	rs10424405	trans	NLRP12,MYADM,PRKCG,CACNG7,CACNG8,...	19	54321933	trans	72.921	other_trait		Blood protein levels (Cold-inducible RNA-binding protein, CIRBP.12724.81.3)	119.398	1217	0.9939	rs62143197	19	54320716	29875488	0
IL-18|plasma|(gene=IL18)	rs10424405	trans	NLRP12,MYADM,PRKCG,CACNG7,CACNG8,...	19	54321933	trans	72.921	other_trait		Blood protein levels (beta-adrenergic receptor kinase 1, ADRBK1.3347.9.2)	119.301	994	0.9939	rs62143198	19	54320939	29875488	0
IL-18|plasma|(gene=IL18)	rs10424405	trans	NLRP12,MYADM,PRKCG,CACNG7,CACNG8,...	19	54321933	trans	72.921	other_trait		Blood protein levels (Structural maintenance of chromosomes protein 3, SMC3.14324.52.3)	119.222	4279	0.9757	rs62143206	19	54326212	29875488	0
IL-18|plasma|(gene=IL18)	rs10424405	trans	NLRP12,MYADM,PRKCG,CACNG7,CACNG8,...	19	54321933	trans	72.921	other_trait		Blood protein levels (Allograft inflammatory factor 1, AIF1.2849.49.1)	115.523	4279	0.9757	rs62143206	19	54326212	29875488	0
IL-18|plasma|(gene=IL18)	rs10424405	trans	NLRP12,MYADM,PRKCG,CACNG7,CACNG8,...	19	54321933	trans	72.921	other_trait		Blood protein levels (5-formyltetrahydrofolate cyclo-ligase, MTHFS.14107.1.3)	115.301	994	0.9939	rs62143198	19	54320939	29875488	0
IL-18|plasma|(gene=IL18)	rs10424405	trans	NLRP12,MYADM,PRKCG,CACNG7,CACNG8,...	19	54321933	trans	72.921	other_trait		Blood protein levels (Heterogeneous nuclear ribonucleoprotein A/B, HNRNPAB.4450.26.2)	113.398	4279	0.9757	rs62143206	19	54326212	29875488	0
IL-18|plasma|(gene=IL18)	rs10424405	trans	NLRP12,MYADM,PRKCG,CACNG7,CACNG8,...	19	54321933	trans	72.921	other_trait		Blood protein levels (Probable RNA-binding protein EIF1AD, EIF1AD.13545.97.3)	112.699	994	0.9939	rs62143198	19	54320939	29875488	0
IL-18|plasma|(gene=IL18)	rs10424405	trans	NLRP12,MYADM,PRKCG,CACNG7,CACNG8,...	19	54321933	trans	72.921	other_trait		Blood protein levels (Mitogen-activated protein kinase kinase kinase 3, MAP3K3.12990.39.3)	110.046	4279	0.9757	rs62143206	19	54326212	29875488	0
IL-18|plasma|(gene=IL18)	rs10424405	trans	NLRP12,MYADM,PRKCG,CACNG7,CACNG8,...	19	54321933	trans	72.921	other_trait		Blood protein levels (Gamma-interferon-inducible protein 16, IFI16.12893.159.3)	110	994	0.9939	rs62143198	19	54320939	29875488	0
IL-18|plasma|(gene=IL18)	rs10424405	trans	NLRP12,MYADM,PRKCG,CACNG7,CACNG8,...	19	54321933	trans	72.921	other_trait		Blood protein levels (Interferon regulatory factor 2, IRF2.12801.33.3)	109.699	4279	0.9757	rs62143206	19	54326212	29875488	0
IL-18|plasma|(gene=IL18)	rs10424405	trans	NLRP12,MYADM,PRKCG,CACNG7,CACNG8,...	19	54321933	trans	72.921	other_trait		Blood protein levels (Sialic acid-binding Ig-like lectin 11, SIGLEC11.8913.22.3)	109.699	5936	0.9636	rs10418046	19	54327869	29875488	0
IL-18|plasma|(gene=IL18)	rs10424405	trans	NLRP12,MYADM,PRKCG,CACNG7,CACNG8,...	19	54321933	trans	72.921	other_trait		Blood protein levels (Lamina-associated polypeptide 2, isoforms beta/gamma, TMPO.8265.225.3)	107.699	3062	0.9818	rs4632248	19	54324995	29875488	0
IL-18|plasma|(gene=IL18)	rs10424405	trans	NLRP12,MYADM,PRKCG,CACNG7,CACNG8,...	19	54321933	trans	72.921	other_trait		Blood protein levels (Serine/threonine-protein kinase 17B, STK17B.5249.31.3)	107.523	4279	0.9757	rs62143206	19	54326212	29875488	0
IL-18|plasma|(gene=IL18)	rs10424405	trans	NLRP12,MYADM,PRKCG,CACNG7,CACNG8,...	19	54321933	trans	72.921	other_trait		Blood protein levels (Peptidyl-prolyl cis-trans isomerase A, PPIA.5247.17.4)	107.301	994	0.9939	rs62143198	19	54320939	29875488	0
IL-18|plasma|(gene=IL18)	rs10424405	trans	NLRP12,MYADM,PRKCG,CACNG7,CACNG8,...	19	54321933	trans	72.921	other_trait		Blood protein levels (RNA-binding protein EWS, EWSR1.12988.49.3)	105.398	4279	0.9757	rs62143206	19	54326212	29875488	0
IL-18|plasma|(gene=IL18)	rs10424405	trans	NLRP12,MYADM,PRKCG,CACNG7,CACNG8,...	19	54321933	trans	72.921	other_trait		Blood protein levels (Maspardin, SPG21.11122.97.3)	104.699	5936	0.9636	rs10418046	19	54327869	29875488	0
IL-18|plasma|(gene=IL18)	rs10424405	trans	NLRP12,MYADM,PRKCG,CACNG7,CACNG8,...	19	54321933	trans	72.921	other_trait		Blood protein levels (RNA polymerase II subunit A C-terminal domain phosphatase SSU72, SSU72.13566.2.3)	104.523	4279	0.9757	rs62143206	19	54326212	29875488	0
IL-18|plasma|(gene=IL18)	rs10424405	trans	NLRP12,MYADM,PRKCG,CACNG7,CACNG8,...	19	54321933	trans	72.921	other_trait		Blood protein levels (Death-associated protein kinase 2, DAPK2.4355.13.1)	104.523	994	0.9939	rs62143198	19	54320939	29875488	0
IL-18|plasma|(gene=IL18)	rs10424405	trans	NLRP12,MYADM,PRKCG,CACNG7,CACNG8,...	19	54321933	trans	72.921	other_trait		Blood protein levels (Mitogen-activated protein kinase 3, MAPK3.2855.49.2)	104.398	994	0.9939	rs62143198	19	54320939	29875488	0
IL-18|plasma|(gene=IL18)	rs10424405	trans	NLRP12,MYADM,PRKCG,CACNG7,CACNG8,...	19	54321933	trans	72.921	other_trait		Blood protein levels (U1 small nuclear ribonucleoprotein A, SNRPA.12678.66.3)	103.699	994	0.9939	rs62143198	19	54320939	29875488	0
IL-18|plasma|(gene=IL18)	rs10424405	trans	NLRP12,MYADM,PRKCG,CACNG7,CACNG8,...	19	54321933	trans	72.921	other_trait		Blood protein levels (Probable RNA-binding protein 23, RBM23.11590.5.3)	103.398	0	1	rs10424405	19	54321933	29875488	0
IL-18|plasma|(gene=IL18)	rs10424405	trans	NLRP12,MYADM,PRKCG,CACNG7,CACNG8,...	19	54321933	trans	72.921	other_trait		Blood protein levels (Toll/interleukin-1 receptor domain-containing adapter protein, TIRAP.9839.148.3)	103.301	994	0.9939	rs62143198	19	54320939	29875488	0
IL-18|plasma|(gene=IL18)	rs10424405	trans	NLRP12,MYADM,PRKCG,CACNG7,CACNG8,...	19	54321933	trans	72.921	other_trait		Blood protein levels (Signal transducer and activator of transcription 6, STAT6.10372.18.3)	103	3062	0.9818	rs4632248	19	54324995	29875488	0
IL-18|plasma|(gene=IL18)	rs10424405	trans	NLRP12,MYADM,PRKCG,CACNG7,CACNG8,...	19	54321933	trans	72.921	other_trait		Blood protein levels (Programmed cell death protein 5, PDCD5.12517.52.3)	103	4279	0.9757	rs62143206	19	54326212	29875488	0
IL-18|plasma|(gene=IL18)	rs10424405	trans	NLRP12,MYADM,PRKCG,CACNG7,CACNG8,...	19	54321933	trans	72.921	other_trait		Blood protein levels (Annexin A1, ANXA1.4960.72.1)	102.699	4279	0.9757	rs62143206	19	54326212	29875488	0
IL-18|plasma|(gene=IL18)	rs10424405	trans	NLRP12,MYADM,PRKCG,CACNG7,CACNG8,...	19	54321933	trans	72.921	other_trait		Blood protein levels (Alpha/beta hydrolase domain-containing protein 14A, ABHD14A.5715.4.3)	102.523	994	0.9939	rs62143198	19	54320939	29875488	0
IL-18|plasma|(gene=IL18)	rs10424405	trans	NLRP12,MYADM,PRKCG,CACNG7,CACNG8,...	19	54321933	trans	72.921	other_trait		Blood protein levels (Glucose-6-phosphate isomerase, GPI.4272.46.2)	102.046	994	0.9939	rs62143198	19	54320939	29875488	0
IL-18|plasma|(gene=IL18)	rs10424405	trans	NLRP12,MYADM,PRKCG,CACNG7,CACNG8,...	19	54321933	trans	72.921	other_trait		Blood protein levels (Glia maturation factor gamma, GMFG.13062.4.3)	102.046	4279	0.9757	rs62143206	19	54326212	29875488	0
IL-18|plasma|(gene=IL18)	rs10424405	trans	NLRP12,MYADM,PRKCG,CACNG7,CACNG8,...	19	54321933	trans	72.921	other_trait		Blood protein levels (Eukaryotic translation initiation factor 3 subunit G, EIF3G.11454.87.3)	100.523	1217	0.9939	rs62143197	19	54320716	29875488	0
IL-18|plasma|(gene=IL18)	rs10424405	trans	NLRP12,MYADM,PRKCG,CACNG7,CACNG8,...	19	54321933	trans	72.921	other_trait		Blood protein levels (Tyrosine-protein kinase Lck, LCK.4560.34.2)	100	4279	0.9757	rs62143206	19	54326212	29875488	0
IL-18|plasma|(gene=IL18)	rs10424405	trans	NLRP12,MYADM,PRKCG,CACNG7,CACNG8,...	19	54321933	trans	72.921	other_trait		Blood protein levels (Heterogeneous nuclear ribonucleoprotein M, HNRNPM.12783.29.3)	99.222	4279	0.9757	rs62143206	19	54326212	29875488	0
IL-18|plasma|(gene=IL18)	rs10424405	trans	NLRP12,MYADM,PRKCG,CACNG7,CACNG8,...	19	54321933	trans	72.921	other_trait		Blood protein levels (E3 ubiquitin-protein ligase CBL, CBL.12016.60.3)	99	994	0.9939	rs62143198	19	54320939	29875488	0
IL-18|plasma|(gene=IL18)	rs10424405	trans	NLRP12,MYADM,PRKCG,CACNG7,CACNG8,...	19	54321933	trans	72.921	other_trait		Blood protein levels (Switch-associated protein 70, SWAP70.13552.7.3)	97.699	3062	0.9818	rs4632248	19	54324995	29875488	0
IL-18|plasma|(gene=IL18)	rs10424405	trans	NLRP12,MYADM,PRKCG,CACNG7,CACNG8,...	19	54321933	trans	72.921	other_trait		Blood protein levels (SHC-transforming protein 1, SHC1.5272.55.2)	97.523	994	0.9939	rs62143198	19	54320939	29875488	0
IL-18|plasma|(gene=IL18)	rs10424405	trans	NLRP12,MYADM,PRKCG,CACNG7,CACNG8,...	19	54321933	trans	72.921	other_trait		Blood protein levels (Serine/arginine-rich splicing factor 7, SRSF7.12987.12.3)	97.398	4279	0.9757	rs62143206	19	54326212	29875488	0
IL-18|plasma|(gene=IL18)	rs10424405	trans	NLRP12,MYADM,PRKCG,CACNG7,CACNG8,...	19	54321933	trans	72.921	other_trait		Blood protein levels (Stathmin-3, STMN3.8019.73.3)	97	1297	0.9939	rs62143196	19	54320636	29875488	0
IL-18|plasma|(gene=IL18)	rs10424405	trans	NLRP12,MYADM,PRKCG,CACNG7,CACNG8,...	19	54321933	trans	72.921	other_trait		Blood protein levels (Poly(rC)-binding protein 1, PCBP1.11458.30.3)	96.398	994	0.9939	rs62143198	19	54320939	29875488	0
IL-18|plasma|(gene=IL18)	rs10424405	trans	NLRP12,MYADM,PRKCG,CACNG7,CACNG8,...	19	54321933	trans	72.921	other_trait		Blood protein levels (Mitogen-activated protein kinase 8, MAPK8.3825.18.2)	96.097	994	0.9939	rs62143198	19	54320939	29875488	0
IL-18|plasma|(gene=IL18)	rs10424405	trans	NLRP12,MYADM,PRKCG,CACNG7,CACNG8,...	19	54321933	trans	72.921	other_trait		Blood protein levels (Protein S100-A9, S100A9.5339.49.3)	95	5380	0.9636	rs34436714	19	54327313	29875488	0
IL-18|plasma|(gene=IL18)	rs10424405	trans	NLRP12,MYADM,PRKCG,CACNG7,CACNG8,...	19	54321933	trans	72.921	other_trait		Blood protein levels (Transforming protein RhoA, RHOA.9855.10.3)	95	994	0.9939	rs62143198	19	54320939	29875488	0
IL-18|plasma|(gene=IL18)	rs10424405	trans	NLRP12,MYADM,PRKCG,CACNG7,CACNG8,...	19	54321933	trans	72.921	other_trait		Blood protein levels (Alcohol dehydrogenase [NADP(+)], AKR1A1.4192.10.2)	95	994	0.9939	rs62143198	19	54320939	29875488	0
IL-18|plasma|(gene=IL18)	rs10424405	trans	NLRP12,MYADM,PRKCG,CACNG7,CACNG8,...	19	54321933	trans	72.921	other_trait		Blood protein levels (Nuclear RNA export factor 1, NXF1.12453.161.3)	94.523	5936	0.9636	rs10418046	19	54327869	29875488	0
IL-18|plasma|(gene=IL18)	rs10424405	trans	NLRP12,MYADM,PRKCG,CACNG7,CACNG8,...	19	54321933	trans	72.921	other_trait		Blood protein levels (ADP-ribosylation factor GTPase-activating protein 2, ARFGAP2.11664.32.3)	91.699	994	0.9939	rs62143198	19	54320939	29875488	0
IL-18|plasma|(gene=IL18)	rs10424405	trans	NLRP12,MYADM,PRKCG,CACNG7,CACNG8,...	19	54321933	trans	72.921	other_trait		Blood protein levels (Immunoglobulin superfamily DCC subclass member 3, IGDCC3.11952.1.3)	91.523	1297	0.9939	rs62143196	19	54320636	29875488	0
IL-18|plasma|(gene=IL18)	rs10424405	trans	NLRP12,MYADM,PRKCG,CACNG7,CACNG8,...	19	54321933	trans	72.921	other_trait		Blood protein levels (40S ribosomal protein S3a, RPS3A.5484.63.3)	90.398	1217	0.9939	rs62143197	19	54320716	29875488	0
IL-18|plasma|(gene=IL18)	rs10424405	trans	NLRP12,MYADM,PRKCG,CACNG7,CACNG8,...	19	54321933	trans	72.921	other_trait		Blood protein levels (High mobility group protein B2, HMGB2.6913.189.3)	90	994	0.9939	rs62143198	19	54320939	29875488	0
IL-18|plasma|(gene=IL18)	rs10424405	trans	NLRP12,MYADM,PRKCG,CACNG7,CACNG8,...	19	54321933	trans	72.921	other_trait		Blood protein levels (Hexokinase-2, HK2.13130.150.3)	89.523	4279	0.9757	rs62143206	19	54326212	29875488	0
IL-18|plasma|(gene=IL18)	rs10424405	trans	NLRP12,MYADM,PRKCG,CACNG7,CACNG8,...	19	54321933	trans	72.921	other_trait		Blood protein levels (Y-box-binding protein 2, YBX2.6372.7.3)	89.523	3062	0.9818	rs4632248	19	54324995	29875488	0
IL-18|plasma|(gene=IL18)	rs10424405	trans	NLRP12,MYADM,PRKCG,CACNG7,CACNG8,...	19	54321933	trans	72.921	other_trait		Blood protein levels (Eukaryotic translation initiation factor 1A, X-chromosomal, EIF1AX.9850.38.3)	89.523	1217	0.9939	rs62143197	19	54320716	29875488	0
IL-18|plasma|(gene=IL18)	rs10424405	trans	NLRP12,MYADM,PRKCG,CACNG7,CACNG8,...	19	54321933	trans	72.921	other_trait		Blood protein levels (ADP-ribosylation factor-like protein 3, ARL3.12571.14.3)	88.699	994	0.9939	rs62143198	19	54320939	29875488	0
IL-18|plasma|(gene=IL18)	rs10424405	trans	NLRP12,MYADM,PRKCG,CACNG7,CACNG8,...	19	54321933	trans	72.921	other_trait		Blood protein levels (Ubiquitin-conjugating enzyme E2 D4, UBE2D4.13475.10.3)	88.523	994	0.9939	rs62143198	19	54320939	29875488	0
IL-18|plasma|(gene=IL18)	rs10424405	trans	NLRP12,MYADM,PRKCG,CACNG7,CACNG8,...	19	54321933	trans	72.921	other_trait		Blood protein levels (N-terminal Xaa-Pro-Lys N-methyltransferase 1, NTMT1.12454.105.3)	88.398	3062	0.9818	rs4632248	19	54324995	29875488	0
IL-18|plasma|(gene=IL18)	rs10424405	trans	NLRP12,MYADM,PRKCG,CACNG7,CACNG8,...	19	54321933	trans	72.921	other_trait		Blood protein levels (UPF0696 protein C11orf68, C11orf68.8307.47.3)	88	994	0.9939	rs62143198	19	54320939	29875488	0
IL-18|plasma|(gene=IL18)	rs10424405	trans	NLRP12,MYADM,PRKCG,CACNG7,CACNG8,...	19	54321933	trans	72.921	other_trait		Blood protein levels (Ezrin, EZR.9753.17.3)	87.699	3062	0.9818	rs4632248	19	54324995	29875488	0
IL-18|plasma|(gene=IL18)	rs10424405	trans	NLRP12,MYADM,PRKCG,CACNG7,CACNG8,...	19	54321933	trans	72.921	other_trait		Blood protein levels (Uncharacterized protein KIAA0040, KIAA0040.14603.51.3)	87.523	1217	0.9939	rs62143197	19	54320716	29875488	0
IL-18|plasma|(gene=IL18)	rs10424405	trans	NLRP12,MYADM,PRKCG,CACNG7,CACNG8,...	19	54321933	trans	72.921	other_trait		Blood protein levels (Calcium/calmodulin-dependent protein kinase type II subunit beta, CAMK2B.3351.1.1)	86.301	4279	0.9757	rs62143206	19	54326212	29875488	0
IL-18|plasma|(gene=IL18)	rs10424405	trans	NLRP12,MYADM,PRKCG,CACNG7,CACNG8,...	19	54321933	trans	72.921	other_trait		Blood protein levels (Calcyclin-binding protein, CACYBP.12432.23.3)	86	994	0.9939	rs62143198	19	54320939	29875488	0
IL-18|plasma|(gene=IL18)	rs10424405	trans	NLRP12,MYADM,PRKCG,CACNG7,CACNG8,...	19	54321933	trans	72.921	other_trait		Blood protein levels (Fructose-2,6-bisphosphatase TIGAR, TIGAR.12476.50.3)	85.523	994	0.9939	rs62143198	19	54320939	29875488	0
IL-18|plasma|(gene=IL18)	rs10424405	trans	NLRP12,MYADM,PRKCG,CACNG7,CACNG8,...	19	54321933	trans	72.921	other_trait		Blood protein levels (Heterogeneous nuclear ribonucleoprotein A/B, HNRNPAB.8894.80.3)	85.155	1217	0.9939	rs62143197	19	54320716	29875488	0
IL-18|plasma|(gene=IL18)	rs10424405	trans	NLRP12,MYADM,PRKCG,CACNG7,CACNG8,...	19	54321933	trans	72.921	other_trait		Blood protein levels (Protein MRVI1, MRVI1.8255.34.3)	83.155	994	0.9939	rs62143198	19	54320939	29875488	0
IL-18|plasma|(gene=IL18)	rs10424405	trans	NLRP12,MYADM,PRKCG,CACNG7,CACNG8,...	19	54321933	trans	72.921	other_trait		Blood protein levels (Protein S100-A11, S100A11.14011.17.3)	82.301	3062	0.9818	rs4632248	19	54324995	29875488	0
IL-18|plasma|(gene=IL18)	rs10424405	trans	NLRP12,MYADM,PRKCG,CACNG7,CACNG8,...	19	54321933	trans	72.921	other_trait		Blood protein levels (Pro-FMRFamide-related neuropeptide FF, NPFF.5617.41.3)	81.523	994	0.9939	rs62143198	19	54320939	29875488	0
IL-18|plasma|(gene=IL18)	rs10424405	trans	NLRP12,MYADM,PRKCG,CACNG7,CACNG8,...	19	54321933	trans	72.921	other_trait		Blood protein levels (Dual specificity mitogen-activated protein kinase kinase 1, MAP2K1.2864.2.3)	80.699	1217	0.9939	rs62143197	19	54320716	29875488	0
IL-18|plasma|(gene=IL18)	rs10424405	trans	NLRP12,MYADM,PRKCG,CACNG7,CACNG8,...	19	54321933	trans	72.921	other_trait		Blood protein levels (Glutathione S-transferase P, GSTP1.4911.49.2)	80.155	4279	0.9757	rs62143206	19	54326212	29875488	0
IL-18|plasma|(gene=IL18)	rs10424405	trans	NLRP12,MYADM,PRKCG,CACNG7,CACNG8,...	19	54321933	trans	72.921	other_trait		Monocyte percentage of white cells	79.301	4279	0.9757	rs62143206	19	54326212	27863252	0
IL-18|plasma|(gene=IL18)	rs10424405	trans	NLRP12,MYADM,PRKCG,CACNG7,CACNG8,...	19	54321933	trans	72.921	other_trait		Blood protein levels (B melanoma antigen 2, BAGE2.6294.11.3)	78	0	1	rs10424405	19	54321933	29875488	0
IL-18|plasma|(gene=IL18)	rs10424405	trans	NLRP12,MYADM,PRKCG,CACNG7,CACNG8,...	19	54321933	trans	72.921	other_trait		Blood protein levels (Protein kinase C beta type (splice variant beta-II), PRKCB.5475.10.3)	77.699	1217	0.9939	rs62143197	19	54320716	29875488	0
IL-18|plasma|(gene=IL18)	rs10424405	trans	NLRP12,MYADM,PRKCG,CACNG7,CACNG8,...	19	54321933	trans	72.921	other_trait		Blood protein levels (Lymphocyte antigen 6 complex locus protein G6c, LY6G6C.6256.9.3)	77.398	994	0.9939	rs62143198	19	54320939	29875488	0
IL-18|plasma|(gene=IL18)	rs10424405	trans	NLRP12,MYADM,PRKCG,CACNG7,CACNG8,...	19	54321933	trans	72.921	other_trait		Blood protein levels (Protein NDRG4, NDRG4.7934.11.3)	77.398	4279	0.9757	rs62143206	19	54326212	29875488	0
IL-18|plasma|(gene=IL18)	rs10424405	trans	NLRP12,MYADM,PRKCG,CACNG7,CACNG8,...	19	54321933	trans	72.921	other_trait		Blood protein levels (Protein S100-A6, S100A6.13090.17.3)	75.699	4279	0.9757	rs62143206	19	54326212	29875488	0
IL-18|plasma|(gene=IL18)	rs10424405	trans	NLRP12,MYADM,PRKCG,CACNG7,CACNG8,...	19	54321933	trans	72.921	other_trait		Blood protein levels (Ribosomal protein S6 kinase alpha-6, RPS6KA6.12688.115.3)	75.097	1217	0.9939	rs62143197	19	54320716	29875488	0
IL-18|plasma|(gene=IL18)	rs10424405	trans	NLRP12,MYADM,PRKCG,CACNG7,CACNG8,...	19	54321933	trans	72.921	other_trait		Blood protein levels (Grancalcin, GCA.12594.5.3)	75	5380	0.9636	rs34436714	19	54327313	29875488	0
IL-18|plasma|(gene=IL18)	rs10424405	trans	NLRP12,MYADM,PRKCG,CACNG7,CACNG8,...	19	54321933	trans	72.921	other_trait		Blood protein levels (60S ribosomal protein L30, RPL30.12478.15.3)	74.699	4279	0.9757	rs62143206	19	54326212	29875488	0
IL-18|plasma|(gene=IL18)	rs10424405	trans	NLRP12,MYADM,PRKCG,CACNG7,CACNG8,...	19	54321933	trans	72.921	other_trait		Blood protein levels (BRICHOS domain-containing protein 5, BRICD5.6612.90.3)	74.523	994	0.9939	rs62143198	19	54320939	29875488	0
IL-18|plasma|(gene=IL18)	rs10424405	trans	NLRP12,MYADM,PRKCG,CACNG7,CACNG8,...	19	54321933	trans	72.921	other_trait		Blood protein levels (Breast cancer anti-estrogen resistance protein 3, BCAR3.12634.79.3)	74.097	994	0.9939	rs62143198	19	54320939	29875488	0
IL-18|plasma|(gene=IL18)	rs10424405	trans	NLRP12,MYADM,PRKCG,CACNG7,CACNG8,...	19	54321933	trans	72.921	other_trait		Blood protein levels (Tyrosine-protein kinase CSK, CSK.3363.31.4)	73.523	994	0.9939	rs62143198	19	54320939	29875488	0
IL-18|plasma|(gene=IL18)	rs10424405	trans	NLRP12,MYADM,PRKCG,CACNG7,CACNG8,...	19	54321933	trans	72.921	other_trait		Blood protein levels (Charged multivesicular body protein 3, VPS24.12508.9.3)	72.699	1297	0.9939	rs62143196	19	54320636	29875488	0
IL-18|plasma|(gene=IL18)	rs10424405	trans	NLRP12,MYADM,PRKCG,CACNG7,CACNG8,...	19	54321933	trans	72.921	other_trait		Blood protein levels (Syntaxin-7, STX7.8274.64.3)	71.699	3062	0.9818	rs4632248	19	54324995	29875488	0
IL-18|plasma|(gene=IL18)	rs10424405	trans	NLRP12,MYADM,PRKCG,CACNG7,CACNG8,...	19	54321933	trans	72.921	other_trait		Blood protein levels (cAMP-regulated phosphoprotein 19, ARPP19.4963.19.1)	71.222	994	0.9939	rs62143198	19	54320939	29875488	0
IL-18|plasma|(gene=IL18)	rs10424405	trans	NLRP12,MYADM,PRKCG,CACNG7,CACNG8,...	19	54321933	trans	72.921	other_trait		Blood protein levels (Peptidyl-prolyl cis-trans isomerase H, PPIH.12449.16.3)	71.222	1217	0.9939	rs62143197	19	54320716	29875488	0
IL-18|plasma|(gene=IL18)	rs10424405	trans	NLRP12,MYADM,PRKCG,CACNG7,CACNG8,...	19	54321933	trans	72.921	other_trait		Blood protein levels (Aldehyde dehydrogenase family 3 member B1, ALDH3B1.12940.35.3)	71	994	0.9939	rs62143198	19	54320939	29875488	0
IL-18|plasma|(gene=IL18)	rs10424405	trans	NLRP12,MYADM,PRKCG,CACNG7,CACNG8,...	19	54321933	trans	72.921	other_trait		Blood protein levels (LEM domain-containing protein 1, LEMD1.8040.9.3)	70.699	3062	0.9818	rs4632248	19	54324995	29875488	0
IL-18|plasma|(gene=IL18)	rs10424405	trans	NLRP12,MYADM,PRKCG,CACNG7,CACNG8,...	19	54321933	trans	72.921	other_trait		Blood protein levels (Lysophosphatidylcholine acyltransferase 2, LPCAT2.11175.45.3)	70.046	2309	0.9696	rs62143194	19	54319624	29875488	0
IL-18|plasma|(gene=IL18)	rs10424405	trans	NLRP12,MYADM,PRKCG,CACNG7,CACNG8,...	19	54321933	trans	72.921	other_trait		Blood protein levels (Triosephosphate isomerase, TPI1.4309.59.3)	69.699	994	0.9939	rs62143198	19	54320939	29875488	0
IL-18|plasma|(gene=IL18)	rs10424405	trans	NLRP12,MYADM,PRKCG,CACNG7,CACNG8,...	19	54321933	trans	72.921	other_trait		Blood protein levels (Translationally-controlled tumor protein, TPT1.3872.2.1)	69	994	0.9939	rs62143198	19	54320939	29875488	0
IL-18|plasma|(gene=IL18)	rs10424405	trans	NLRP12,MYADM,PRKCG,CACNG7,CACNG8,...	19	54321933	trans	72.921	other_trait		Blood protein levels (Interleukin-16, IL16.2774.10.3)	68.301	4279	0.9757	rs62143206	19	54326212	29875488	0
IL-18|plasma|(gene=IL18)	rs10424405	trans	NLRP12,MYADM,PRKCG,CACNG7,CACNG8,...	19	54321933	trans	72.921	other_trait		Blood protein levels (N-acetyl-D-glucosamine kinase, NAGK.3894.15.2)	68.046	3062	0.9818	rs4632248	19	54324995	29875488	0
IL-18|plasma|(gene=IL18)	rs10424405	trans	NLRP12,MYADM,PRKCG,CACNG7,CACNG8,...	19	54321933	trans	72.921	other_trait		Blood protein levels (Activator of 90 kDa heat shock protein ATPase homolog 1, AHSA1.11633.89.3)	67.699	5936	0.9636	rs10418046	19	54327869	29875488	0
IL-18|plasma|(gene=IL18)	rs10424405	trans	NLRP12,MYADM,PRKCG,CACNG7,CACNG8,...	19	54321933	trans	72.921	other_trait		Blood protein levels (Copine-1, CPNE1.5346.24.3)	67.523	4279	0.9757	rs62143206	19	54326212	29875488	0
IL-18|plasma|(gene=IL18)	rs10424405	trans	NLRP12,MYADM,PRKCG,CACNG7,CACNG8,...	19	54321933	trans	72.921	other_trait		Blood protein levels (Copine-1, CPNE1.5346.24.3)	67.523	5380	0.9636	rs34436714	19	54327313	29875488	0
IL-18|plasma|(gene=IL18)	rs10424405	trans	NLRP12,MYADM,PRKCG,CACNG7,CACNG8,...	19	54321933	trans	72.921	other_trait		Blood protein levels (Transketolase, TKT.4306.4.2)	67.398	994	0.9939	rs62143198	19	54320939	29875488	0
IL-18|plasma|(gene=IL18)	rs10424405	trans	NLRP12,MYADM,PRKCG,CACNG7,CACNG8,...	19	54321933	trans	72.921	other_trait		Blood protein levels (Adenylosuccinate synthetase isozyme 2, ADSS.12644.63.3)	67.301	5936	0.9636	rs10418046	19	54327869	29875488	0
IL-18|plasma|(gene=IL18)	rs10424405	trans	NLRP12,MYADM,PRKCG,CACNG7,CACNG8,...	19	54321933	trans	72.921	other_trait		Blood protein levels (Mitogen-activated protein kinase 14, MAPK14.5007.1.1)	67.301	994	0.9939	rs62143198	19	54320939	29875488	0
IL-18|plasma|(gene=IL18)	rs10424405	trans	NLRP12,MYADM,PRKCG,CACNG7,CACNG8,...	19	54321933	trans	72.921	other_trait		Blood protein levels (Cyclin-dependent kinase inhibitor 1B, CDKN1B.3719.2.2)	67.155	0	1	rs10424405	19	54321933	29875488	0
IL-18|plasma|(gene=IL18)	rs10424405	trans	NLRP12,MYADM,PRKCG,CACNG7,CACNG8,...	19	54321933	trans	72.921	other_trait		Blood protein levels (Ubiquitin-like protein 4A, UBL4A.11490.42.3)	67	1217	0.9939	rs62143197	19	54320716	29875488	0
IL-18|plasma|(gene=IL18)	rs10424405	trans	NLRP12,MYADM,PRKCG,CACNG7,CACNG8,...	19	54321933	trans	72.921	other_trait		Blood protein levels (Ubiquitin-fold modifier-conjugating enzyme 1, UFC1.3405.6.2)	66.097	5936	0.9636	rs10418046	19	54327869	29875488	0
IL-18|plasma|(gene=IL18)	rs10424405	trans	NLRP12,MYADM,PRKCG,CACNG7,CACNG8,...	19	54321933	trans	72.921	other_trait		Blood protein levels (DnaJ homolog subfamily B member 2, DNAJB2.11438.6.3)	65.398	1217	0.9939	rs62143197	19	54320716	29875488	0
IL-18|plasma|(gene=IL18)	rs10424405	trans	NLRP12,MYADM,PRKCG,CACNG7,CACNG8,...	19	54321933	trans	72.921	other_trait		Blood protein levels (Probable dimethyladenosine transferase, DIMT1.12694.28.3)	65.222	0	1	rs10424405	19	54321933	29875488	0
IL-18|plasma|(gene=IL18)	rs10424405	trans	NLRP12,MYADM,PRKCG,CACNG7,CACNG8,...	19	54321933	trans	72.921	other_trait		Blood protein levels (ADP-ribosylation factor-binding protein GGA3, GGA3.11683.19.3)	65.097	994	0.9939	rs62143198	19	54320939	29875488	0
IL-18|plasma|(gene=IL18)	rs10424405	trans	NLRP12,MYADM,PRKCG,CACNG7,CACNG8,...	19	54321933	trans	72.921	other_trait		Blood protein levels (ELAV-like protein 1, ELAVL1.11592.1.3)	64.699	994	0.9939	rs62143198	19	54320939	29875488	0
IL-18|plasma|(gene=IL18)	rs10424405	trans	NLRP12,MYADM,PRKCG,CACNG7,CACNG8,...	19	54321933	trans	72.921	other_trait		Blood protein levels (Chromobox protein homolog 7, CBX7.13027.20.3)	64.301	0	1	rs10424405	19	54321933	29875488	0
IL-18|plasma|(gene=IL18)	rs10424405	trans	NLRP12,MYADM,PRKCG,CACNG7,CACNG8,...	19	54321933	trans	72.921	other_trait		Blood protein levels (Ubiquitin-conjugating enzyme E2 N, UBE2N.3905.62.1)	64.097	1217	0.9939	rs62143197	19	54320716	29875488	0
IL-18|plasma|(gene=IL18)	rs10424405	trans	NLRP12,MYADM,PRKCG,CACNG7,CACNG8,...	19	54321933	trans	72.921	other_trait		Blood protein levels (Mitogen-activated protein kinase 1, MAPK1.3115.64.2)	64.046	994	0.9939	rs62143198	19	54320939	29875488	0
IL-18|plasma|(gene=IL18)	rs10424405	trans	NLRP12,MYADM,PRKCG,CACNG7,CACNG8,...	19	54321933	trans	72.921	other_trait		Blood protein levels (L-lactate dehydrogenase B chain, LDHB.3890.8.2)	63.699	5936	0.9636	rs10418046	19	54327869	29875488	0
IL-18|plasma|(gene=IL18)	rs10424405	trans	NLRP12,MYADM,PRKCG,CACNG7,CACNG8,...	19	54321933	trans	72.921	other_trait		Blood protein levels (Indoleamine 2,3-dioxygenase 1, IDO1.9759.13.3)	62.699	3062	0.9818	rs4632248	19	54324995	29875488	0
IL-18|plasma|(gene=IL18)	rs10424405	trans	NLRP12,MYADM,PRKCG,CACNG7,CACNG8,...	19	54321933	trans	72.921	other_trait		Monocyte count	62.301	5936	0.9636	rs10418046	19	54327869	27863252	0
IL-18|plasma|(gene=IL18)	rs10424405	trans	NLRP12,MYADM,PRKCG,CACNG7,CACNG8,...	19	54321933	trans	72.921	other_trait		Blood protein levels (Pyridoxal kinase, PDXK.11098.1.3)	61.699	5936	0.9636	rs10418046	19	54327869	29875488	0
IL-18|plasma|(gene=IL18)	rs10424405	trans	NLRP12,MYADM,PRKCG,CACNG7,CACNG8,...	19	54321933	trans	72.921	other_trait		Blood protein levels (Selenide, water dikinase 1, SEPHS1.14083.25.3)	61.523	994	0.9939	rs62143198	19	54320939	29875488	0
IL-18|plasma|(gene=IL18)	rs10424405	trans	NLRP12,MYADM,PRKCG,CACNG7,CACNG8,...	19	54321933	trans	72.921	other_trait		Blood protein levels (NTF2-related export protein 1, NXT1.9942.2.3)	61.398	0	1	rs10424405	19	54321933	29875488	0
IL-18|plasma|(gene=IL18)	rs10424405	trans	NLRP12,MYADM,PRKCG,CACNG7,CACNG8,...	19	54321933	trans	72.921	other_trait		Blood protein levels (Cryptic protein, CFC1.3294.55.2)	61.398	1217	0.9939	rs62143197	19	54320716	29875488	0
IL-18|plasma|(gene=IL18)	rs10424405	trans	NLRP12,MYADM,PRKCG,CACNG7,CACNG8,...	19	54321933	trans	72.921	other_trait		Blood protein levels (ADP-ribosylation factor 6, ARF6.12425.104.3)	61.097	3062	0.9818	rs4632248	19	54324995	29875488	0
IL-18|plasma|(gene=IL18)	rs10424405	trans	NLRP12,MYADM,PRKCG,CACNG7,CACNG8,...	19	54321933	trans	72.921	other_trait		Blood protein levels (COMM domain-containing protein 7, COMMD7.2823.7.1)	61.097	5936	0.9636	rs10418046	19	54327869	29875488	0
IL-18|plasma|(gene=IL18)	rs10424405	trans	NLRP12,MYADM,PRKCG,CACNG7,CACNG8,...	19	54321933	trans	72.921	other_trait		Granulocyte percentage of myeloid white cells	60.699	4279	0.9757	rs62143206	19	54326212	27863252	0
IL-18|plasma|(gene=IL18)	rs10424405	trans	NLRP12,MYADM,PRKCG,CACNG7,CACNG8,...	19	54321933	trans	72.921	other_trait		Blood protein levels (Signal transducer and activator of transcription 1-alpha/beta, STAT1.12351.25.3)	60.523	1217	0.9939	rs62143197	19	54320716	29875488	0
IL-18|plasma|(gene=IL18)	rs10424405	trans	NLRP12,MYADM,PRKCG,CACNG7,CACNG8,...	19	54321933	trans	72.921	other_trait		Blood protein levels (Signal-regulatory protein beta-2, SIRPB2.5669.26.3)	60.155	5936	0.9636	rs10418046	19	54327869	29875488	0
IL-18|plasma|(gene=IL18)	rs10424405	trans	NLRP12,MYADM,PRKCG,CACNG7,CACNG8,...	19	54321933	trans	72.921	other_trait		Blood protein levels (Enhancer of rudimentary homolog, ERH.11614.29.3)	60.155	4279	0.9757	rs62143206	19	54326212	29875488	0
IL-18|plasma|(gene=IL18)	rs10424405	trans	NLRP12,MYADM,PRKCG,CACNG7,CACNG8,...	19	54321933	trans	72.921	other_trait		Blood protein levels (Double-stranded RNA-binding protein Staufen homolog 2, STAU2.12970.35.3)	60.097	994	0.9939	rs62143198	19	54320939	29875488	0
IL-18|plasma|(gene=IL18)	rs10424405	trans	NLRP12,MYADM,PRKCG,CACNG7,CACNG8,...	19	54321933	trans	72.921	other_trait		Blood protein levels (Chymotrypsin-like protease CTRL-1, CTRL.9229.9.3)	58.699	4279	0.9757	rs62143206	19	54326212	29875488	0
IL-18|plasma|(gene=IL18)	rs10424405	trans	NLRP12,MYADM,PRKCG,CACNG7,CACNG8,...	19	54321933	trans	72.921	other_trait		Blood protein levels (Contactin-5, CNTN5.3299.29.2)	58.699	5380	0.9636	rs34436714	19	54327313	29875488	0
IL-18|plasma|(gene=IL18)	rs10424405	trans	NLRP12,MYADM,PRKCG,CACNG7,CACNG8,...	19	54321933	trans	72.921	other_trait		Blood protein levels (Bromodomain-containing protein 1, BRD1.11607.15.3)	58.523	3062	0.9818	rs4632248	19	54324995	29875488	0
IL-18|plasma|(gene=IL18)	rs10424405	trans	NLRP12,MYADM,PRKCG,CACNG7,CACNG8,...	19	54321933	trans	72.921	other_trait		Blood protein levels (Tyrosine-protein phosphatase non-receptor type 7, PTPN7.14688.6.3)	58.398	1217	0.9939	rs62143197	19	54320716	29875488	0
IL-18|plasma|(gene=IL18)	rs10424405	trans	NLRP12,MYADM,PRKCG,CACNG7,CACNG8,...	19	54321933	trans	72.921	other_trait		Blood protein levels (Bis(5'-adenosyl)-triphosphatase, FHIT.9826.135.3)	58.398	994	0.9939	rs62143198	19	54320939	29875488	0
IL-18|plasma|(gene=IL18)	rs10424405	trans	NLRP12,MYADM,PRKCG,CACNG7,CACNG8,...	19	54321933	trans	72.921	other_trait		Blood protein levels (14-3-3 protein family, YWHAB.YWHAE.YWHAG.YWHAH.YWHAQ.YWHAZ.SFN.4707.50.2)	58.301	1217	0.9939	rs62143197	19	54320716	29875488	0
IL-18|plasma|(gene=IL18)	rs10424405	trans	NLRP12,MYADM,PRKCG,CACNG7,CACNG8,...	19	54321933	trans	72.921	other_trait		Blood protein levels (Protein deglycase DJ-1, PARK7.5016.61.2)	58	5936	0.9636	rs10418046	19	54327869	29875488	0
IL-18|plasma|(gene=IL18)	rs10424405	trans	NLRP12,MYADM,PRKCG,CACNG7,CACNG8,...	19	54321933	trans	72.921	other_trait		Blood protein levels (Eukaryotic initiation factor 4A-III, EIF4A3.4997.19.1)	57.699	5380	0.9636	rs34436714	19	54327313	29875488	0
IL-18|plasma|(gene=IL18)	rs10424405	trans	NLRP12,MYADM,PRKCG,CACNG7,CACNG8,...	19	54321933	trans	72.921	other_trait		Blood protein levels (Mitotic checkpoint serine/threonine-protein kinase BUB1, BUB1.12033.3.3)	57	5936	0.9636	rs10418046	19	54327869	29875488	0
IL-18|plasma|(gene=IL18)	rs10424405	trans	NLRP12,MYADM,PRKCG,CACNG7,CACNG8,...	19	54321933	trans	72.921	other_trait		Blood protein levels (RNA-binding protein 39, RBM39.4284.18.3)	57	994	0.9939	rs62143198	19	54320939	29875488	0
IL-18|plasma|(gene=IL18)	rs10424405	trans	NLRP12,MYADM,PRKCG,CACNG7,CACNG8,...	19	54321933	trans	72.921	other_trait		Blood protein levels (Nicotinamide phosphoribosyltransferase, NAMPT.5011.11.1)	56.699	3062	0.9818	rs4632248	19	54324995	29875488	0
IL-18|plasma|(gene=IL18)	rs10424405	trans	NLRP12,MYADM,PRKCG,CACNG7,CACNG8,...	19	54321933	trans	72.921	other_trait		Blood protein levels (ADP-ribosylation factor-binding protein GGA1, GGA1.13594.158.3)	56.222	994	0.9939	rs62143198	19	54320939	29875488	0
IL-18|plasma|(gene=IL18)	rs10424405	trans	NLRP12,MYADM,PRKCG,CACNG7,CACNG8,...	19	54321933	trans	72.921	other_trait		Blood protein levels (PolyUbiquitin K48-linked, UBB.6651.74.3)	55.699	3062	0.9818	rs4632248	19	54324995	29875488	0
IL-18|plasma|(gene=IL18)	rs10424405	trans	NLRP12,MYADM,PRKCG,CACNG7,CACNG8,...	19	54321933	trans	72.921	other_trait		Blood protein levels (Plastin-2, LCP1.9749.190.3)	55.222	3062	0.9818	rs4632248	19	54324995	29875488	0
IL-18|plasma|(gene=IL18)	rs10424405	trans	NLRP12,MYADM,PRKCG,CACNG7,CACNG8,...	19	54321933	trans	72.921	other_trait		Blood protein levels (Eukaryotic translation initiation factor 4E type 2, EIF4E2.9745.20.3)	55.155	994	0.9939	rs62143198	19	54320939	29875488	0
IL-18|plasma|(gene=IL18)	rs10424405	trans	NLRP12,MYADM,PRKCG,CACNG7,CACNG8,...	19	54321933	trans	72.921	other_trait		Blood protein levels (Eukaryotic translation initiation factor 5A-1, EIF5A.5888.29.3)	53.699	1217	0.9939	rs62143197	19	54320716	29875488	0
IL-18|plasma|(gene=IL18)	rs10424405	trans	NLRP12,MYADM,PRKCG,CACNG7,CACNG8,...	19	54321933	trans	72.921	other_trait		Blood protein levels (IST1 homolog, IST1.12434.25.3)	53.222	1217	0.9939	rs62143197	19	54320716	29875488	0
IL-18|plasma|(gene=IL18)	rs10424405	trans	NLRP12,MYADM,PRKCG,CACNG7,CACNG8,...	19	54321933	trans	72.921	other_trait		Blood protein levels (Acylphosphatase-2, ACYP2.12812.25.3)	53	4279	0.9757	rs62143206	19	54326212	29875488	0
IL-18|plasma|(gene=IL18)	rs10424405	trans	NLRP12,MYADM,PRKCG,CACNG7,CACNG8,...	19	54321933	trans	72.921	other_trait		Blood protein levels (Thioredoxin reductase 1, cytoplasmic, TXNRD1.13967.14.3)	52.699	0	1	rs10424405	19	54321933	29875488	0
IL-18|plasma|(gene=IL18)	rs10424405	trans	NLRP12,MYADM,PRKCG,CACNG7,CACNG8,...	19	54321933	trans	72.921	other_trait		Blood protein levels (N-acetyltransferase 14, NAT14.11120.49.3)	52.699	5936	0.9636	rs10418046	19	54327869	29875488	0
IL-18|plasma|(gene=IL18)	rs10424405	trans	NLRP12,MYADM,PRKCG,CACNG7,CACNG8,...	19	54321933	trans	72.921	other_trait		Blood protein levels (Protein DGCR14, DGCR14.11356.19.3)	52.699	1217	0.9939	rs62143197	19	54320716	29875488	0
IL-18|plasma|(gene=IL18)	rs10424405	trans	NLRP12,MYADM,PRKCG,CACNG7,CACNG8,...	19	54321933	trans	72.921	other_trait		Blood protein levels (40S ribosomal protein SA, RPSA.4957.1.2)	52.699	5380	0.9636	rs34436714	19	54327313	29875488	0
IL-18|plasma|(gene=IL18)	rs10424405	trans	NLRP12,MYADM,PRKCG,CACNG7,CACNG8,...	19	54321933	trans	72.921	other_trait		Blood protein levels (Ubiquitin+1, truncated mutation for UbB, RPS27A.2846.24.2)	51.155	3062	0.9818	rs4632248	19	54324995	29875488	0
IL-18|plasma|(gene=IL18)	rs10424405	trans	NLRP12,MYADM,PRKCG,CACNG7,CACNG8,...	19	54321933	trans	72.921	other_trait		Blood protein levels (Arachidonate 15-lipoxygenase B, ALOX15B.12422.143.3)	49.301	0	1	rs10424405	19	54321933	29875488	0
IL-18|plasma|(gene=IL18)	rs10424405	trans	NLRP12,MYADM,PRKCG,CACNG7,CACNG8,...	19	54321933	trans	72.921	other_trait		Blood protein levels (Calcium/calmodulin-dependent protein kinase type II subunit alpha, CAMK2A.3350.53.2)	49.301	3062	0.9818	rs4632248	19	54324995	29875488	0
IL-18|plasma|(gene=IL18)	rs10424405	trans	NLRP12,MYADM,PRKCG,CACNG7,CACNG8,...	19	54321933	trans	72.921	other_trait		Blood protein levels (Macrophage migration inhibitory factor, MIF.5356.2.3)	49.097	994	0.9939	rs62143198	19	54320939	29875488	0
IL-18|plasma|(gene=IL18)	rs10424405	trans	NLRP12,MYADM,PRKCG,CACNG7,CACNG8,...	19	54321933	trans	72.921	other_trait		Blood protein levels (RAC-alpha/beta/gamma serine/threonine-protein kinase, AKT1.AKT2.AKT3.3392.68.2)	48.398	994	0.9939	rs62143198	19	54320939	29875488	0
IL-18|plasma|(gene=IL18)	rs10424405	trans	NLRP12,MYADM,PRKCG,CACNG7,CACNG8,...	19	54321933	trans	72.921	other_trait		Blood protein levels (Mothers against decapentaplegic homolog 4, SMAD4.12022.12.3)	48.301	5936	0.9636	rs10418046	19	54327869	29875488	0
IL-18|plasma|(gene=IL18)	rs10424405	trans	NLRP12,MYADM,PRKCG,CACNG7,CACNG8,...	19	54321933	trans	72.921	other_trait		Blood protein levels (General transcription factor II-I, GTF2I.13609.11.3)	48.097	1217	0.9939	rs62143197	19	54320716	29875488	0
IL-18|plasma|(gene=IL18)	rs10424405	trans	NLRP12,MYADM,PRKCG,CACNG7,CACNG8,...	19	54321933	trans	72.921	other_trait		Blood protein levels (Prenylcysteine oxidase-like, PCYOX1L.5599.88.3)	48.097	1217	0.9939	rs62143197	19	54320716	29875488	0
IL-18|plasma|(gene=IL18)	rs10424405	trans	NLRP12,MYADM,PRKCG,CACNG7,CACNG8,...	19	54321933	trans	72.921	other_trait		Blood protein levels (Glycogen phosphorylase, liver form, PYGL.11441.11.3)	48	994	0.9939	rs62143198	19	54320939	29875488	0
IL-18|plasma|(gene=IL18)	rs10424405	trans	NLRP12,MYADM,PRKCG,CACNG7,CACNG8,...	19	54321933	trans	72.921	other_trait		Blood protein levels (Growth factor receptor-bound protein 2, GRB2.5464.52.3)	46	1217	0.9939	rs62143197	19	54320716	29875488	0
IL-18|plasma|(gene=IL18)	rs10424405	trans	NLRP12,MYADM,PRKCG,CACNG7,CACNG8,...	19	54321933	trans	72.921	other_trait		Blood protein levels (Tubulin-specific chaperone E, TBCE.11211.7.3)	45.523	1217	0.9939	rs62143197	19	54320716	29875488	0
IL-18|plasma|(gene=IL18)	rs10424405	trans	NLRP12,MYADM,PRKCG,CACNG7,CACNG8,...	19	54321933	trans	72.921	other_trait		Blood protein levels (ETS domain-containing protein Elk-1, ELK1.10006.25.3)	45.398	4279	0.9757	rs62143206	19	54326212	29875488	0
IL-18|plasma|(gene=IL18)	rs10424405	trans	NLRP12,MYADM,PRKCG,CACNG7,CACNG8,...	19	54321933	trans	72.921	other_trait		Blood protein levels (Nuclear migration protein nudC, NUDC.8887.21.3)	45	5936	0.9636	rs10418046	19	54327869	29875488	0
IL-18|plasma|(gene=IL18)	rs10424405	trans	NLRP12,MYADM,PRKCG,CACNG7,CACNG8,...	19	54321933	trans	72.921	other_trait		Blood protein levels (Stromal membrane-associated protein 1, SMAP1.11649.3.3)	44.097	1217	0.9939	rs62143197	19	54320716	29875488	0
IL-18|plasma|(gene=IL18)	rs10424405	trans	NLRP12,MYADM,PRKCG,CACNG7,CACNG8,...	19	54321933	trans	72.921	other_trait		Blood protein levels (RAC-beta serine/threonine-protein kinase, AKT2.5360.9.2)	43.699	1217	0.9939	rs62143197	19	54320716	29875488	0
IL-18|plasma|(gene=IL18)	rs10424405	trans	NLRP12,MYADM,PRKCG,CACNG7,CACNG8,...	19	54321933	trans	72.921	other_trait		Blood protein levels (Signal transducer and activator of transcription 1-alpha/beta, STAT1.10370.21.3)	43.398	1217	0.9939	rs62143197	19	54320716	29875488	0
IL-18|plasma|(gene=IL18)	rs10424405	trans	NLRP12,MYADM,PRKCG,CACNG7,CACNG8,...	19	54321933	trans	72.921	other_trait		Blood protein levels (Mothers against decapentaplegic homolog 2, SMAD2.10364.6.3)	43.097	1217	0.9939	rs62143197	19	54320716	29875488	0
IL-18|plasma|(gene=IL18)	rs10424405	trans	NLRP12,MYADM,PRKCG,CACNG7,CACNG8,...	19	54321933	trans	72.921	other_trait		Blood protein levels (Transformer-2 protein homolog beta, TRA2B.12373.73.3)	43	3062	0.9818	rs4632248	19	54324995	29875488	0
IL-18|plasma|(gene=IL18)	rs10424405	trans	NLRP12,MYADM,PRKCG,CACNG7,CACNG8,...	19	54321933	trans	72.921	other_trait		Blood protein levels (Signal transducer and activator of transcription 3, STAT3.10346.5.3)	42.523	994	0.9939	rs62143198	19	54320939	29875488	0
IL-18|plasma|(gene=IL18)	rs10424405	trans	NLRP12,MYADM,PRKCG,CACNG7,CACNG8,...	19	54321933	trans	72.921	other_trait		Blood protein levels (Ubiquitin, RPS27A.4474.19.2)	42.301	0	1	rs10424405	19	54321933	29875488	0
IL-18|plasma|(gene=IL18)	rs10424405	trans	NLRP12,MYADM,PRKCG,CACNG7,CACNG8,...	19	54321933	trans	72.921	other_trait		Blood protein levels (RAC-alpha/beta/gamma serine/threonine-protein kinase, AKT1.AKT2.AKT3.2867.52.2)	42.155	5936	0.9636	rs10418046	19	54327869	29875488	0
IL-18|plasma|(gene=IL18)	rs10424405	trans	NLRP12,MYADM,PRKCG,CACNG7,CACNG8,...	19	54321933	trans	72.921	other_trait		Blood protein levels (Inhibitor of growth protein 1, ING1.3888.8.1)	42	1217	0.9939	rs62143197	19	54320716	29875488	0
IL-18|plasma|(gene=IL18)	rs10424405	trans	NLRP12,MYADM,PRKCG,CACNG7,CACNG8,...	19	54321933	trans	72.921	other_trait		Blood protein levels (Double-stranded RNA-binding protein Staufen homolog 1, STAU1.12471.47.3)	42	2309	0.9696	rs62143194	19	54319624	29875488	0
IL-18|plasma|(gene=IL18)	rs10424405	trans	NLRP12,MYADM,PRKCG,CACNG7,CACNG8,...	19	54321933	trans	72.921	other_trait		Blood protein levels (Protein S100-A4, S100A4.14116.129.3)	41.699	994	0.9939	rs62143198	19	54320939	29875488	0
IL-18|plasma|(gene=IL18)	rs10424405	trans	NLRP12,MYADM,PRKCG,CACNG7,CACNG8,...	19	54321933	trans	72.921	other_trait		Blood protein levels (Vacuolar protein sorting-associated protein 4B, VPS4B.12668.7.3)	41.699	4279	0.9757	rs62143206	19	54326212	29875488	0
IL-18|plasma|(gene=IL18)	rs10424405	trans	NLRP12,MYADM,PRKCG,CACNG7,CACNG8,...	19	54321933	trans	72.921	other_trait		Blood protein levels (ETS domain-containing protein Elk-3, ELK3.5707.55.3)	41.699	1217	0.9939	rs62143197	19	54320716	29875488	0
IL-18|plasma|(gene=IL18)	rs10424405	trans	NLRP12,MYADM,PRKCG,CACNG7,CACNG8,...	19	54321933	trans	72.921	other_trait		Blood protein levels (Ribonucleoside-diphosphate reductase subunit M2 B, RRM2B.8925.25.3)	41.523	5936	0.9636	rs10418046	19	54327869	29875488	0
IL-18|plasma|(gene=IL18)	rs10424405	trans	NLRP12,MYADM,PRKCG,CACNG7,CACNG8,...	19	54321933	trans	72.921	other_trait		Blood protein levels (CUB and sushi domain-containing protein 2, CSMD2.9971.5.3)	41.398	5380	0.9636	rs34436714	19	54327313	29875488	0
IL-18|plasma|(gene=IL18)	rs10424405	trans	NLRP12,MYADM,PRKCG,CACNG7,CACNG8,...	19	54321933	trans	72.921	other_trait		Blood protein levels (Tyrosine-protein phosphatase non-receptor type 9, PTPN9.12633.3.3)	41.398	0	1	rs10424405	19	54321933	29875488	0
IL-18|plasma|(gene=IL18)	rs10424405	trans	NLRP12,MYADM,PRKCG,CACNG7,CACNG8,...	19	54321933	trans	72.921	other_trait		Blood protein levels (Acyl-CoA-binding domain-containing protein 6, ACBD6.10075.75.3)	41	1217	0.9939	rs62143197	19	54320716	29875488	0
IL-18|plasma|(gene=IL18)	rs10424405	trans	NLRP12,MYADM,PRKCG,CACNG7,CACNG8,...	19	54321933	trans	72.921	other_trait		Blood protein levels (Cofilin-1, CFL1.4203.50.2)	40.699	4279	0.9757	rs62143206	19	54326212	29875488	0
IL-18|plasma|(gene=IL18)	rs10424405	trans	NLRP12,MYADM,PRKCG,CACNG7,CACNG8,...	19	54321933	trans	72.921	other_trait		Blood protein levels (Vesicle-associated membrane protein-associated protein A, VAPA.7167.102.3)	40	994	0.9939	rs62143198	19	54320939	29875488	0
IL-18|plasma|(gene=IL18)	rs10424405	trans	NLRP12,MYADM,PRKCG,CACNG7,CACNG8,...	19	54321933	trans	72.921	other_trait		Blood protein levels (Ubiquitin-fold modifier 1, UFM1.3836.51.2)	40	5936	0.9636	rs10418046	19	54327869	29875488	0
IL-18|plasma|(gene=IL18)	rs10424405	trans	NLRP12,MYADM,PRKCG,CACNG7,CACNG8,...	19	54321933	trans	72.921	other_trait		Blood protein levels (Aldose reductase, AKR1B1.9854.36.3)	40	1217	0.9939	rs62143197	19	54320716	29875488	0
IL-18|plasma|(gene=IL18)	rs10424405	trans	NLRP12,MYADM,PRKCG,CACNG7,CACNG8,...	19	54321933	trans	72.921	other_trait		Blood protein levels (Protein unc-93 homolog B1, UNC93B1.13487.24.3)	40	3062	0.9818	rs4632248	19	54324995	29875488	0
IL-18|plasma|(gene=IL18)	rs10424405	trans	NLRP12,MYADM,PRKCG,CACNG7,CACNG8,...	19	54321933	trans	72.921	other_trait		Blood protein levels (Apoptotic protease-activating factor 1, APAF1.13583.19.3)	39.699	1217	0.9939	rs62143197	19	54320716	29875488	0
IL-18|plasma|(gene=IL18)	rs10424405	trans	NLRP12,MYADM,PRKCG,CACNG7,CACNG8,...	19	54321933	trans	72.921	other_trait		Blood protein levels (Haloacid dehalogenase-like hydrolase domain-containing protein 2, HDHD2.13472.35.3)	39.398	994	0.9939	rs62143198	19	54320939	29875488	0
IL-18|plasma|(gene=IL18)	rs10424405	trans	NLRP12,MYADM,PRKCG,CACNG7,CACNG8,...	19	54321933	trans	72.921	other_trait		Blood protein levels (Lysozyme-like protein 2, LYZL2.6377.54.3)	39.301	3062	0.9818	rs4632248	19	54324995	29875488	0
IL-18|plasma|(gene=IL18)	rs10424405	trans	NLRP12,MYADM,PRKCG,CACNG7,CACNG8,...	19	54321933	trans	72.921	other_trait		Blood protein levels (Beta-arrestin-1, ARRB1.12643.4.3)	39	1217	0.9939	rs62143197	19	54320716	29875488	0
IL-18|plasma|(gene=IL18)	rs10424405	trans	NLRP12,MYADM,PRKCG,CACNG7,CACNG8,...	19	54321933	trans	72.921	other_trait		Blood protein levels (Arfaptin-1, ARFIP1.13488.3.3)	38.699	1217	0.9939	rs62143197	19	54320716	29875488	0
IL-18|plasma|(gene=IL18)	rs10424405	trans	NLRP12,MYADM,PRKCG,CACNG7,CACNG8,...	19	54321933	trans	72.921	other_trait		Blood protein levels (Glucosamine 6-phosphate N-acetyltransferase, GNPNAT1.13954.9.3)	38.301	1217	0.9939	rs62143197	19	54320716	29875488	0
IL-18|plasma|(gene=IL18)	rs10424405	trans	NLRP12,MYADM,PRKCG,CACNG7,CACNG8,...	19	54321933	trans	72.921	other_trait		Blood protein levels (WAP four-disulfide core domain protein 3, WFDC3.6384.19.3)	38.155	1217	0.9939	rs62143197	19	54320716	29875488	0
IL-18|plasma|(gene=IL18)	rs10424405	trans	NLRP12,MYADM,PRKCG,CACNG7,CACNG8,...	19	54321933	trans	72.921	other_trait		Blood protein levels (Ubiquitin-like protein ISG15, ISG15.14151.4.3)	38.097	3062	0.9818	rs4632248	19	54324995	29875488	0
IL-18|plasma|(gene=IL18)	rs10424405	trans	NLRP12,MYADM,PRKCG,CACNG7,CACNG8,...	19	54321933	trans	72.921	other_trait		Blood protein levels (Riboflavin kinase, RFK.13059.33.3)	37.699	2309	0.9696	rs62143194	19	54319624	29875488	0
IL-18|plasma|(gene=IL18)	rs10424405	trans	NLRP12,MYADM,PRKCG,CACNG7,CACNG8,...	19	54321933	trans	72.921	other_trait		Blood protein levels (MAP kinase-activated protein kinase 2, MAPKAPK2.3820.68.2)	37.699	1217	0.9939	rs62143197	19	54320716	29875488	0
IL-18|plasma|(gene=IL18)	rs10424405	trans	NLRP12,MYADM,PRKCG,CACNG7,CACNG8,...	19	54321933	trans	72.921	other_trait		Blood protein levels (Glutaredoxin-2, mitochondrial, GLRX2.12486.8.3)	36.699	1217	0.9939	rs62143197	19	54320716	29875488	0
IL-18|plasma|(gene=IL18)	rs10424405	trans	NLRP12,MYADM,PRKCG,CACNG7,CACNG8,...	19	54321933	trans	72.921	other_trait		Blood protein levels (Ubiquilin-4, UBQLN4.12720.71.3)	36.301	994	0.9939	rs62143198	19	54320939	29875488	0
IL-18|plasma|(gene=IL18)	rs10424405	trans	NLRP12,MYADM,PRKCG,CACNG7,CACNG8,...	19	54321933	trans	72.921	other_trait		Blood protein levels (Ubiquitin carboxyl-terminal hydrolase 8, USP8.13450.49.3)	36.046	994	0.9939	rs62143198	19	54320939	29875488	0
IL-18|plasma|(gene=IL18)	rs10424405	trans	NLRP12,MYADM,PRKCG,CACNG7,CACNG8,...	19	54321933	trans	72.921	other_trait		Blood protein levels (Eukaryotic translation initiation factor 4B, EIF4B.14675.20.3)	36	1217	0.9939	rs62143197	19	54320716	29875488	0
IL-18|plasma|(gene=IL18)	rs10424405	trans	NLRP12,MYADM,PRKCG,CACNG7,CACNG8,...	19	54321933	trans	72.921	other_trait		Blood protein levels (Integrin alpha-I: beta-1 complex, ITGA1.ITGB1.3503.4.2)	35.699	0	1	rs10424405	19	54321933	29875488	0
IL-18|plasma|(gene=IL18)	rs10424405	trans	NLRP12,MYADM,PRKCG,CACNG7,CACNG8,...	19	54321933	trans	72.921	other_trait		Blood protein levels (B-cell lymphoma/leukemia 10, BCL10.8768.4.3)	35.523	1217	0.9939	rs62143197	19	54320716	29875488	0
IL-18|plasma|(gene=IL18)	rs10424405	trans	NLRP12,MYADM,PRKCG,CACNG7,CACNG8,...	19	54321933	trans	72.921	other_trait		Blood protein levels (Normal mucosa of esophagus-specific gene 1 protein, NMES1.6406.3.3)	35.523	5936	0.9636	rs10418046	19	54327869	29875488	0
IL-18|plasma|(gene=IL18)	rs10424405	trans	NLRP12,MYADM,PRKCG,CACNG7,CACNG8,...	19	54321933	trans	72.921	other_trait		Blood protein levels (DnaJ homolog subfamily C member 17, DNAJC17.14655.1.3)	35.398	1217	0.9939	rs62143197	19	54320716	29875488	0
IL-18|plasma|(gene=IL18)	rs10424405	trans	NLRP12,MYADM,PRKCG,CACNG7,CACNG8,...	19	54321933	trans	72.921	other_trait		Blood protein levels (Gamma-interferon-inducible protein 16, IFI16.13940.19.3)	35.301	0	1	rs10424405	19	54321933	29875488	0
IL-18|plasma|(gene=IL18)	rs10424405	trans	NLRP12,MYADM,PRKCG,CACNG7,CACNG8,...	19	54321933	trans	72.921	other_trait		Blood protein levels (Core-binding factor subunit beta, CBFB.10048.7.3)	35.301	3062	0.9818	rs4632248	19	54324995	29875488	0
IL-18|plasma|(gene=IL18)	rs10424405	trans	NLRP12,MYADM,PRKCG,CACNG7,CACNG8,...	19	54321933	trans	72.921	other_trait		Blood protein levels (Mineralocorticoid receptor, NR3C2.12931.16.3)	35.301	4279	0.9757	rs62143206	19	54326212	29875488	0
IL-18|plasma|(gene=IL18)	rs10424405	trans	NLRP12,MYADM,PRKCG,CACNG7,CACNG8,...	19	54321933	trans	72.921	other_trait		Blood protein levels (ICOS ligand, ICOSLG.5061.27.3)	35.222	1217	0.9939	rs62143197	19	54320716	29875488	0
IL-18|plasma|(gene=IL18)	rs10424405	trans	NLRP12,MYADM,PRKCG,CACNG7,CACNG8,...	19	54321933	trans	72.921	other_trait		Blood protein levels (Acid ceramidase, ASAH1.5748.20.3)	35	1217	0.9939	rs62143197	19	54320716	29875488	0
IL-18|plasma|(gene=IL18)	rs10424405	trans	NLRP12,MYADM,PRKCG,CACNG7,CACNG8,...	19	54321933	trans	72.921	other_trait		Blood protein levels (Runt-related transcription factor 3, RUNX3.11138.16.3)	34.222	994	0.9939	rs62143198	19	54320939	29875488	0
IL-18|plasma|(gene=IL18)	rs10424405	trans	NLRP12,MYADM,PRKCG,CACNG7,CACNG8,...	19	54321933	trans	72.921	other_trait		Blood protein levels (Vesicle transport through interaction with t-SNAREs homolog 1B, VTI1B.8963.8.3)	34.222	994	0.9939	rs62143198	19	54320939	29875488	0
IL-18|plasma|(gene=IL18)	rs10424405	trans	NLRP12,MYADM,PRKCG,CACNG7,CACNG8,...	19	54321933	trans	72.921	other_trait		Blood protein levels (Histone deacetylase complex subunit SAP18, SAP18.12830.4.3)	33.699	0	1	rs10424405	19	54321933	29875488	0
IL-18|plasma|(gene=IL18)	rs10424405	trans	NLRP12,MYADM,PRKCG,CACNG7,CACNG8,...	19	54321933	trans	72.921	other_trait		Blood protein levels (Malignant T-cell-amplified sequence 1, MCTS1.12488.9.3)	33.699	0	1	rs10424405	19	54321933	29875488	0
IL-18|plasma|(gene=IL18)	rs10424405	trans	NLRP12,MYADM,PRKCG,CACNG7,CACNG8,...	19	54321933	trans	72.921	other_trait		Blood protein levels (Rho GDP-dissociation inhibitor 1, ARHGDIA.6454.38.3)	33.398	4279	0.9757	rs62143206	19	54326212	29875488	0
IL-18|plasma|(gene=IL18)	rs10424405	trans	NLRP12,MYADM,PRKCG,CACNG7,CACNG8,...	19	54321933	trans	72.921	other_trait		Blood protein levels (E3 ubiquitin-protein ligase DTX3L, DTX3L.11643.73.3)	33.155	1217	0.9939	rs62143197	19	54320716	29875488	0
IL-18|plasma|(gene=IL18)	rs10424405	trans	NLRP12,MYADM,PRKCG,CACNG7,CACNG8,...	19	54321933	trans	72.921	other_trait		Blood protein levels (Serine/threonine-protein kinase MRCK alpha, CDC42BPA.12706.2.3)	32.046	0	1	rs10424405	19	54321933	29875488	0
IL-18|plasma|(gene=IL18)	rs10424405	trans	NLRP12,MYADM,PRKCG,CACNG7,CACNG8,...	19	54321933	trans	72.921	other_trait		Blood protein levels (Lon protease homolog, mitochondrial, LONP1.6398.12.3)	31.523	1217	0.9939	rs62143197	19	54320716	29875488	0
IL-18|plasma|(gene=IL18)	rs10424405	trans	NLRP12,MYADM,PRKCG,CACNG7,CACNG8,...	19	54321933	trans	72.921	other_trait		Blood protein levels (HemK methyltransferase family member 2, N6AMT1.11096.57.3)	31.523	1217	0.9939	rs62143197	19	54320716	29875488	0
IL-18|plasma|(gene=IL18)	rs10424405	trans	NLRP12,MYADM,PRKCG,CACNG7,CACNG8,...	19	54321933	trans	72.921	other_trait		Blood protein levels (Cartilage intermediate layer protein 1, CILP.5717.2.3)	31.398	994	0.9939	rs62143198	19	54320939	29875488	0
IL-18|plasma|(gene=IL18)	rs10424405	trans	NLRP12,MYADM,PRKCG,CACNG7,CACNG8,...	19	54321933	trans	72.921	other_trait		Blood protein levels (Tubulin--tyrosine ligase, TTL.13973.62.3)	31.398	1217	0.9939	rs62143197	19	54320716	29875488	0
IL-18|plasma|(gene=IL18)	rs10424405	trans	NLRP12,MYADM,PRKCG,CACNG7,CACNG8,...	19	54321933	trans	72.921	other_trait		Blood protein levels (Phosducin-like protein 2, PDCL2.14192.31.3)	31.301	5936	0.9636	rs10418046	19	54327869	29875488	0
IL-18|plasma|(gene=IL18)	rs10424405	trans	NLRP12,MYADM,PRKCG,CACNG7,CACNG8,...	19	54321933	trans	72.921	other_trait		Blood protein levels (NAD kinase, NADK.13624.17.3)	31	4279	0.9757	rs62143206	19	54326212	29875488	0
IL-18|plasma|(gene=IL18)	rs10424405	trans	NLRP12,MYADM,PRKCG,CACNG7,CACNG8,...	19	54321933	trans	72.921	other_trait		Blood protein levels (Syntaxin-8, STX8.10903.50.3)	30.523	3062	0.9818	rs4632248	19	54324995	29875488	0
IL-18|plasma|(gene=IL18)	rs10424405	trans	NLRP12,MYADM,PRKCG,CACNG7,CACNG8,...	19	54321933	trans	72.921	other_trait		Blood protein levels (Nischarin, NISCH.12738.43.3)	30.301	5936	0.9636	rs10418046	19	54327869	29875488	0
IL-18|plasma|(gene=IL18)	rs10424405	trans	NLRP12,MYADM,PRKCG,CACNG7,CACNG8,...	19	54321933	trans	72.921	other_trait		Blood protein levels (Translation initiation factor eIF-2B subunit alpha, EIF2B1.10080.9.3)	30.222	1217	0.9939	rs62143197	19	54320716	29875488	0
IL-18|plasma|(gene=IL18)	rs10424405	trans	NLRP12,MYADM,PRKCG,CACNG7,CACNG8,...	19	54321933	trans	72.921	other_trait		Blood protein levels (Tyrosine-protein kinase Fgr, FGR.3810.50.2)	30.155	2309	0.9696	rs62143194	19	54319624	29875488	0
IL-18|plasma|(gene=IL18)	rs10424405	trans	NLRP12,MYADM,PRKCG,CACNG7,CACNG8,...	19	54321933	trans	72.921	other_trait		Blood protein levels (Malate dehydrogenase, cytoplasmic, MDH1.3853.56.1)	30.097	1217	0.9939	rs62143197	19	54320716	29875488	0
IL-18|plasma|(gene=IL18)	rs10424405	trans	NLRP12,MYADM,PRKCG,CACNG7,CACNG8,...	19	54321933	trans	72.921	other_trait		Blood protein levels (Polyadenylate-binding protein 4, PABPC4.12603.87.3)	29	1217	0.9939	rs62143197	19	54320716	29875488	0
IL-18|plasma|(gene=IL18)	rs10424405	trans	NLRP12,MYADM,PRKCG,CACNG7,CACNG8,...	19	54321933	trans	72.921	other_trait		Blood protein levels (1-phosphatidylinositol 4,5-bisphosphate phosphodiesterase gamma-1, PLCG1.4563.61.2)	29	3062	0.9818	rs4632248	19	54324995	29875488	0
IL-18|plasma|(gene=IL18)	rs10424405	trans	NLRP12,MYADM,PRKCG,CACNG7,CACNG8,...	19	54321933	trans	72.921	other_trait		Blood protein levels (Nucleoside diphosphate kinase B, NME2.4249.64.2)	28.699	5936	0.9636	rs10418046	19	54327869	29875488	0
IL-18|plasma|(gene=IL18)	rs10424405	trans	NLRP12,MYADM,PRKCG,CACNG7,CACNG8,...	19	54321933	trans	72.921	other_trait		Blood protein levels (Polyadenylate-binding protein 3, PABPC3.10447.18.3)	28.523	1217	0.9939	rs62143197	19	54320716	29875488	0
IL-18|plasma|(gene=IL18)	rs10424405	trans	NLRP12,MYADM,PRKCG,CACNG7,CACNG8,...	19	54321933	trans	72.921	other_trait		Blood protein levels (Eukaryotic translation initiation factor 5, EIF5.2612.5.2)	28.301	5936	0.9636	rs10418046	19	54327869	29875488	0
IL-18|plasma|(gene=IL18)	rs10424405	trans	NLRP12,MYADM,PRKCG,CACNG7,CACNG8,...	19	54321933	trans	72.921	other_trait		Blood protein levels (Docking protein 2, DOK2.14246.50.3)	28.097	1217	0.9939	rs62143197	19	54320716	29875488	0
IL-18|plasma|(gene=IL18)	rs10424405	trans	NLRP12,MYADM,PRKCG,CACNG7,CACNG8,...	19	54321933	trans	72.921	other_trait		Blood protein levels (Ski-like protein, SKIL.14670.1.3)	28	5936	0.9636	rs10418046	19	54327869	29875488	0
IL-18|plasma|(gene=IL18)	rs10424405	trans	NLRP12,MYADM,PRKCG,CACNG7,CACNG8,...	19	54321933	trans	72.921	other_trait		Blood protein levels (Sperm-associated antigen 11A, SPAG11A.5726.49.3)	27.699	4279	0.9757	rs62143206	19	54326212	29875488	0
IL-18|plasma|(gene=IL18)	rs10424405	trans	NLRP12,MYADM,PRKCG,CACNG7,CACNG8,...	19	54321933	trans	72.921	other_trait		Blood protein levels (Ena/VASP-like protein, EVL.11656.110.3)	27.155	5936	0.9636	rs10418046	19	54327869	29875488	0
IL-18|plasma|(gene=IL18)	rs10424405	trans	NLRP12,MYADM,PRKCG,CACNG7,CACNG8,...	19	54321933	trans	72.921	other_trait		Blood protein levels (GDP-fucose protein O-fucosyltransferase 1, POFUT1.5634.39.3)	27.097	5380	0.9636	rs34436714	19	54327313	29875488	0
IL-18|plasma|(gene=IL18)	rs10424405	trans	NLRP12,MYADM,PRKCG,CACNG7,CACNG8,...	19	54321933	trans	72.921	other_trait		Blood protein levels (Heparan sulfate glucosamine 3-O-sulfotransferase 3A1, HS3ST3A1.8268.98.3)	27	5936	0.9636	rs10418046	19	54327869	29875488	0
IL-18|plasma|(gene=IL18)	rs10424405	trans	NLRP12,MYADM,PRKCG,CACNG7,CACNG8,...	19	54321933	trans	72.921	other_trait		Blood protein levels (Interferon-induced protein with tetratricopeptide repeats 3, IFIT3.13642.90.3)	27	994	0.9939	rs62143198	19	54320939	29875488	0
IL-18|plasma|(gene=IL18)	rs10424405	trans	NLRP12,MYADM,PRKCG,CACNG7,CACNG8,...	19	54321933	trans	72.921	other_trait		Blood protein levels (Immunoglobulin-binding protein 1, IGBP1.12358.6.3)	26.699	1217	0.9939	rs62143197	19	54320716	29875488	0
IL-18|plasma|(gene=IL18)	rs10424405	trans	NLRP12,MYADM,PRKCG,CACNG7,CACNG8,...	19	54321933	trans	72.921	other_trait		Blood protein levels (Histone H1x, H1FX.12709.63.3)	26.699	0	1	rs10424405	19	54321933	29875488	0
IL-18|plasma|(gene=IL18)	rs10424405	trans	NLRP12,MYADM,PRKCG,CACNG7,CACNG8,...	19	54321933	trans	72.921	other_trait		Blood protein levels (Casein kinase I isoform gamma-2, CSNK1G2.12653.13.3)	26.523	1217	0.9939	rs62143197	19	54320716	29875488	0
IL-18|plasma|(gene=IL18)	rs10424405	trans	NLRP12,MYADM,PRKCG,CACNG7,CACNG8,...	19	54321933	trans	72.921	other_trait		Blood protein levels (cAMP-dependent protein kinase type I-beta regulatory subunit, PRKAR1B.12479.50.3)	26.398	5936	0.9636	rs10418046	19	54327869	29875488	0
IL-18|plasma|(gene=IL18)	rs10424405	trans	NLRP12,MYADM,PRKCG,CACNG7,CACNG8,...	19	54321933	trans	72.921	other_trait		Blood protein levels (Rap1 GTPase-activating protein 1, RAP1GAP.13735.1.3)	26.222	5936	0.9636	rs10418046	19	54327869	29875488	0
IL-18|plasma|(gene=IL18)	rs10424405	trans	NLRP12,MYADM,PRKCG,CACNG7,CACNG8,...	19	54321933	trans	72.921	other_trait		Blood protein levels (CD226 antigen, CD226.5721.1.3)	26.097	1217	0.9939	rs62143197	19	54320716	29875488	0
