## Supplementary Table 4 for "Genomic evaluation of circulating proteins for drug target characterisation and precision medicine" (part 3 of 3)

### Sheet: Trait_lookups (continued)
CVDI_pQTL	SNP	Gene_cis	Genes_1Mb	CHR	BP	Cis_Trans	neg-log10pval	Type	Trait_Class	Trait_Specific	Trait_P_value	Distance_to_CVDI_pQTL	R2_to_CVDI_pQTL	Trait_SNP	Trait_CHR	Trait_BP	PMID	Signficant
IL-18|plasma|(gene=IL18)	rs10424405	trans	NLRP12,MYADM,PRKCG,CACNG7,CACNG8,...	19	54321933	trans	72.921	other_trait		Blood protein levels (Serine-rich single-pass membrane protein 1, SSMEM1.8298.8.3)	25.699	1217	0.9939	rs62143197	19	54320716	29875488	0
IL-18|plasma|(gene=IL18)	rs10424405	trans	NLRP12,MYADM,PRKCG,CACNG7,CACNG8,...	19	54321933	trans	72.921	other_trait		Blood protein levels (Ribulose-phosphate 3-epimerase, RPE.12646.2.3)	25.699	5936	0.9636	rs10418046	19	54327869	29875488	0
IL-18|plasma|(gene=IL18)	rs10424405	trans	NLRP12,MYADM,PRKCG,CACNG7,CACNG8,...	19	54321933	trans	72.921	other_trait		Blood protein levels (Probable ATP-dependent RNA helicase DDX58, DDX58.12382.2.3)	25.523	3062	0.9818	rs4632248	19	54324995	29875488	0
IL-18|plasma|(gene=IL18)	rs10424405	trans	NLRP12,MYADM,PRKCG,CACNG7,CACNG8,...	19	54321933	trans	72.921	other_trait		Blood protein levels (Biliverdin reductase A, BLVRA.11382.5.3)	25.398	1217	0.9939	rs62143197	19	54320716	29875488	0
IL-18|plasma|(gene=IL18)	rs10424405	trans	NLRP12,MYADM,PRKCG,CACNG7,CACNG8,...	19	54321933	trans	72.921	other_trait		Blood protein levels (Ras-related C3 botulinum toxin substrate 3, RAC3.5271.5.1)	25.155	1217	0.9939	rs62143197	19	54320716	29875488	0
IL-18|plasma|(gene=IL18)	rs10424405	trans	NLRP12,MYADM,PRKCG,CACNG7,CACNG8,...	19	54321933	trans	72.921	other_trait		Blood protein levels (Tyrosine-protein phosphatase non-receptor type 11, PTPN11.3397.7.4)	25.097	5936	0.9636	rs10418046	19	54327869	29875488	0
IL-18|plasma|(gene=IL18)	rs10424405	trans	NLRP12,MYADM,PRKCG,CACNG7,CACNG8,...	19	54321933	trans	72.921	other_trait		Blood protein levels (Nuclear factor erythroid 2-related factor 1, NFE2L1.11154.3.3)	25.097	1217	0.9939	rs62143197	19	54320716	29875488	0
IL-18|plasma|(gene=IL18)	rs10424405	trans	NLRP12,MYADM,PRKCG,CACNG7,CACNG8,...	19	54321933	trans	72.921	other_trait		Blood protein levels (Polycomb protein SCMH1, SCMH1.12604.16.3)	24.699	4279	0.9757	rs62143206	19	54326212	29875488	0
IL-18|plasma|(gene=IL18)	rs10424405	trans	NLRP12,MYADM,PRKCG,CACNG7,CACNG8,...	19	54321933	trans	72.921	other_trait		Blood protein levels (Thymocyte nuclear protein 1, THYN1.12424.107.3)	24.699	5380	0.9636	rs34436714	19	54327313	29875488	0
IL-18|plasma|(gene=IL18)	rs10424405	trans	NLRP12,MYADM,PRKCG,CACNG7,CACNG8,...	19	54321933	trans	72.921	other_trait		Blood protein levels (Troponin I, cardiac muscle, TNNI3.5930.54.3)	24	1217	0.9939	rs62143197	19	54320716	29875488	0
IL-18|plasma|(gene=IL18)	rs10424405	trans	NLRP12,MYADM,PRKCG,CACNG7,CACNG8,...	19	54321933	trans	72.921	other_trait		Blood protein levels (Next to BRCA1 gene 1 protein, NBR1.7696.104.3)	24	1217	0.9939	rs62143197	19	54320716	29875488	0
IL-18|plasma|(gene=IL18)	rs10424405	trans	NLRP12,MYADM,PRKCG,CACNG7,CACNG8,...	19	54321933	trans	72.921	other_trait		Blood protein levels (Transmembrane protein 230, TMEM230.11542.11.3)	23.699	5936	0.9636	rs10418046	19	54327869	29875488	0
IL-18|plasma|(gene=IL18)	rs10424405	trans	NLRP12,MYADM,PRKCG,CACNG7,CACNG8,...	19	54321933	trans	72.921	other_trait		Blood protein levels (Nesprin-2, SYNE2.9789.52.3)	23.699	5936	0.9636	rs10418046	19	54327869	29875488	0
IL-18|plasma|(gene=IL18)	rs10424405	trans	NLRP12,MYADM,PRKCG,CACNG7,CACNG8,...	19	54321933	trans	72.921	other_trait		Blood protein levels (Extracellular sulfatase Sulf-2, SULF2.8305.18.3)	23.699	0	1	rs10424405	19	54321933	29875488	0
IL-18|plasma|(gene=IL18)	rs10424405	trans	NLRP12,MYADM,PRKCG,CACNG7,CACNG8,...	19	54321933	trans	72.921	other_trait		Blood protein levels (Heme oxygenase 2, HMOX2.2622.18.1)	23.523	0	1	rs10424405	19	54321933	29875488	0
IL-18|plasma|(gene=IL18)	rs10424405	trans	NLRP12,MYADM,PRKCG,CACNG7,CACNG8,...	19	54321933	trans	72.921	other_trait		Blood protein levels (Tumor necrosis factor ligand superfamily member 14, TNFSF14.5355.69.3)	23.301	994	0.9939	rs62143198	19	54320939	29875488	0
IL-18|plasma|(gene=IL18)	rs10424405	trans	NLRP12,MYADM,PRKCG,CACNG7,CACNG8,...	19	54321933	trans	72.921	other_trait		Blood protein levels (Ras-related protein Rab-14, RAB14.14283.12.3)	23.301	5936	0.9636	rs10418046	19	54327869	29875488	0
IL-18|plasma|(gene=IL18)	rs10424405	trans	NLRP12,MYADM,PRKCG,CACNG7,CACNG8,...	19	54321933	trans	72.921	other_trait		Blood protein levels (Dual specificity mitogen-activated protein kinase kinase 3, MAP2K3.6151.18.3)	23.155	1217	0.9939	rs62143197	19	54320716	29875488	0
IL-18|plasma|(gene=IL18)	rs10424405	trans	NLRP12,MYADM,PRKCG,CACNG7,CACNG8,...	19	54321933	trans	72.921	other_trait		Blood protein levels (Alpha-N-acetylgalactosaminide alpha-2,6-sialyltransferase 3, ST6GALNAC3.10626.116.3)	23.097	3062	0.9818	rs4632248	19	54324995	29875488	0
IL-18|plasma|(gene=IL18)	rs10424405	trans	NLRP12,MYADM,PRKCG,CACNG7,CACNG8,...	19	54321933	trans	72.921	other_trait		Blood protein levels (Fructose-bisphosphate aldolase A, ALDOA.5864.10.3)	23	1217	0.9939	rs62143197	19	54320716	29875488	0
IL-18|plasma|(gene=IL18)	rs10424405	trans	NLRP12,MYADM,PRKCG,CACNG7,CACNG8,...	19	54321933	trans	72.921	other_trait		Blood protein levels (Toll-interacting protein, TOLLIP.13963.7.3)	22.523	5936	0.9636	rs10418046	19	54327869	29875488	0
IL-18|plasma|(gene=IL18)	rs10424405	trans	NLRP12,MYADM,PRKCG,CACNG7,CACNG8,...	19	54321933	trans	72.921	other_trait		Blood protein levels (cAMP-dependent protein kinase catalytic subunit alpha, PRKACA.3466.8.2)	22	5936	0.9636	rs10418046	19	54327869	29875488	0
IL-18|plasma|(gene=IL18)	rs10424405	trans	NLRP12,MYADM,PRKCG,CACNG7,CACNG8,...	19	54321933	trans	72.921	other_trait		Blood protein levels (Alpha-(1,3)-fucosyltransferase 9, FUT9.6991.24.3)	21.699	4279	0.9757	rs62143206	19	54326212	29875488	0
IL-18|plasma|(gene=IL18)	rs10424405	trans	NLRP12,MYADM,PRKCG,CACNG7,CACNG8,...	19	54321933	trans	72.921	other_trait		Blood protein levels (Ragulator complex protein LAMTOR3, LAMTOR3.12490.92.3)	21.699	4279	0.9757	rs62143206	19	54326212	29875488	0
IL-18|plasma|(gene=IL18)	rs10424405	trans	NLRP12,MYADM,PRKCG,CACNG7,CACNG8,...	19	54321933	trans	72.921	other_trait		Blood protein levels (Gamma-aminobutyric acid receptor-associated protein-like 2, GABARAPL2.12494.99.3)	21.523	1217	0.9939	rs62143197	19	54320716	29875488	0
IL-18|plasma|(gene=IL18)	rs10424405	trans	NLRP12,MYADM,PRKCG,CACNG7,CACNG8,...	19	54321933	trans	72.921	other_trait		Blood protein levels (Ubiquitin-conjugating enzyme E2 variant 1, UBE2V1.11626.7.3)	21.523	1217	0.9939	rs62143197	19	54320716	29875488	0
IL-18|plasma|(gene=IL18)	rs10424405	trans	NLRP12,MYADM,PRKCG,CACNG7,CACNG8,...	19	54321933	trans	72.921	other_trait		Blood protein levels (Tax1-binding protein 3, TAX1BP3.12498.12.3)	21.398	1217	0.9939	rs62143197	19	54320716	29875488	0
IL-18|plasma|(gene=IL18)	rs10424405	trans	NLRP12,MYADM,PRKCG,CACNG7,CACNG8,...	19	54321933	trans	72.921	other_trait		Blood protein levels (Cytochrome c oxidase subunit 6C, COX6C.8903.1.3)	21.301	5936	0.9636	rs10418046	19	54327869	29875488	0
IL-18|plasma|(gene=IL18)	rs10424405	trans	NLRP12,MYADM,PRKCG,CACNG7,CACNG8,...	19	54321933	trans	72.921	other_trait		Blood protein levels (Caspase-3, CASP3.3593.72.3)	21.155	5936	0.9636	rs10418046	19	54327869	29875488	0
IL-18|plasma|(gene=IL18)	rs10424405	trans	NLRP12,MYADM,PRKCG,CACNG7,CACNG8,...	19	54321933	trans	72.921	other_trait		Blood protein levels (Non-histone chromosomal protein HMG-14, HMGN1.9187.2.3)	21.046	0	1	rs10424405	19	54321933	29875488	0
IL-18|plasma|(gene=IL18)	rs10424405	trans	NLRP12,MYADM,PRKCG,CACNG7,CACNG8,...	19	54321933	trans	72.921	other_trait		Blood protein levels (Oxidoreductase HTATIP2, HTATIP2.10630.5.3)	20.699	994	0.9939	rs62143198	19	54320939	29875488	0
IL-18|plasma|(gene=IL18)	rs10424405	trans	NLRP12,MYADM,PRKCG,CACNG7,CACNG8,...	19	54321933	trans	72.921	other_trait		Blood protein levels (Kynurenine--oxoglutarate transaminase 3, CCBL2.12682.5.3)	20.398	5936	0.9636	rs10418046	19	54327869	29875488	0
IL-18|plasma|(gene=IL18)	rs10424405	trans	NLRP12,MYADM,PRKCG,CACNG7,CACNG8,...	19	54321933	trans	72.921	other_trait		Blood protein levels (2'-5'-oligoadenylate synthase 1, OAS1.10361.25.3)	20.155	1217	0.9939	rs62143197	19	54320716	29875488	0
IL-18|plasma|(gene=IL18)	rs10424405	trans	NLRP12,MYADM,PRKCG,CACNG7,CACNG8,...	19	54321933	trans	72.921	other_trait		Blood protein levels (Vigilin, HDLBP.13570.43.3)	20.155	1217	0.9939	rs62143197	19	54320716	29875488	0
IL-18|plasma|(gene=IL18)	rs10424405	trans	NLRP12,MYADM,PRKCG,CACNG7,CACNG8,...	19	54321933	trans	72.921	other_trait		Blood protein levels (Platelet-activating factor acetylhydrolase IB subunit beta, PAFAH1B2.2642.4.1)	20.097	1217	0.9939	rs62143197	19	54320716	29875488	0
IL-18|plasma|(gene=IL18)	rs10424405	trans	NLRP12,MYADM,PRKCG,CACNG7,CACNG8,...	19	54321933	trans	72.921	other_trait		Blood protein levels (Heterogeneous nuclear ribonucleoprotein Q, SYNCRIP.4224.7.2)	19.699	5936	0.9636	rs10418046	19	54327869	29875488	0
IL-18|plasma|(gene=IL18)	rs10424405	trans	NLRP12,MYADM,PRKCG,CACNG7,CACNG8,...	19	54321933	trans	72.921	other_trait		Blood protein levels (Arf-GAP with coiled-coil, ANK repeat and PH domain-containing protein 2, ACAP2.12343.14.3)	19.398	994	0.9939	rs62143198	19	54320939	29875488	0
IL-18|plasma|(gene=IL18)	rs10424405	trans	NLRP12,MYADM,PRKCG,CACNG7,CACNG8,...	19	54321933	trans	72.921	other_trait		Blood protein levels (Glycylpeptide N-tetradecanoyltransferase 1, NMT1.5196.7.3)	19.155	5936	0.9636	rs10418046	19	54327869	29875488	0
IL-18|plasma|(gene=IL18)	rs10424405	trans	NLRP12,MYADM,PRKCG,CACNG7,CACNG8,...	19	54321933	trans	72.921	other_trait		Blood protein levels (Caspase-10, CASP10.5340.24.3)	19	1217	0.9939	rs62143197	19	54320716	29875488	0
IL-18|plasma|(gene=IL18)	rs10424405	trans	NLRP12,MYADM,PRKCG,CACNG7,CACNG8,...	19	54321933	trans	72.921	other_trait		Blood protein levels (Crk-like protein, CRKL.9877.28.3)	19	994	0.9939	rs62143198	19	54320939	29875488	0
IL-18|plasma|(gene=IL18)	rs10424405	trans	NLRP12,MYADM,PRKCG,CACNG7,CACNG8,...	19	54321933	trans	72.921	other_trait		Blood protein levels (14-3-3 protein zeta/delta, YWHAZ.5858.6.5)	18.523	1217	0.9939	rs62143197	19	54320716	29875488	0
IL-18|plasma|(gene=IL18)	rs10424405	trans	NLRP12,MYADM,PRKCG,CACNG7,CACNG8,...	19	54321933	trans	72.921	other_trait		Blood protein levels (Tyrosine-protein kinase Lyn, LYN.3453.87.2)	18.523	1217	0.9939	rs62143197	19	54320716	29875488	0
IL-18|plasma|(gene=IL18)	rs10424405	trans	NLRP12,MYADM,PRKCG,CACNG7,CACNG8,...	19	54321933	trans	72.921	other_trait		Blood protein levels (Tyrosine-protein kinase Lyn, isoform B, LYN.3381.24.2)	18.398	1217	0.9939	rs62143197	19	54320716	29875488	0
IL-18|plasma|(gene=IL18)	rs10424405	trans	NLRP12,MYADM,PRKCG,CACNG7,CACNG8,...	19	54321933	trans	72.921	other_trait		Blood protein levels (Very long-chain acyl-CoA synthetase, SLC27A2.9045.3.3)	18.301	2309	0.9696	rs62143194	19	54319624	29875488	0
IL-18|plasma|(gene=IL18)	rs10424405	trans	NLRP12,MYADM,PRKCG,CACNG7,CACNG8,...	19	54321933	trans	72.921	other_trait		Blood protein levels (Testis-expressed sequence 29 protein, TEX29.10557.6.3)	18.222	0	1	rs10424405	19	54321933	29875488	0
IL-18|plasma|(gene=IL18)	rs10424405	trans	NLRP12,MYADM,PRKCG,CACNG7,CACNG8,...	19	54321933	trans	72.921	other_trait		Blood protein levels (Bifunctional polynucleotide phosphatase/kinase, PNKP.13657.2.3)	18.155	1217	0.9939	rs62143197	19	54320716	29875488	0
IL-18|plasma|(gene=IL18)	rs10424405	trans	NLRP12,MYADM,PRKCG,CACNG7,CACNG8,...	19	54321933	trans	72.921	other_trait		Blood protein levels (Fructose-1,6-bisphosphatase 1, FBP1.7206.20.3)	18.097	0	1	rs10424405	19	54321933	29875488	0
IL-18|plasma|(gene=IL18)	rs10424405	trans	NLRP12,MYADM,PRKCG,CACNG7,CACNG8,...	19	54321933	trans	72.921	other_trait		Blood protein levels (Cyclin-dependent kinase 8:Cyclin-C complex, CDK8.CCNC.3359.11.2)	18	4279	0.9757	rs62143206	19	54326212	29875488	0
IL-18|plasma|(gene=IL18)	rs10424405	trans	NLRP12,MYADM,PRKCG,CACNG7,CACNG8,...	19	54321933	trans	72.921	other_trait		Blood protein levels (Glucosamine-6-phosphate isomerase 1, GNPDA1.8909.77.3)	18	1217	0.9939	rs62143197	19	54320716	29875488	0
IL-18|plasma|(gene=IL18)	rs10424405	trans	NLRP12,MYADM,PRKCG,CACNG7,CACNG8,...	19	54321933	trans	72.921	other_trait		Blood protein levels (p53 and DNA damage-regulated protein 1, PDRG1.12593.33.3)	17.398	0	1	rs10424405	19	54321933	29875488	0
IL-18|plasma|(gene=IL18)	rs10424405	trans	NLRP12,MYADM,PRKCG,CACNG7,CACNG8,...	19	54321933	trans	72.921	other_trait		Blood protein levels (Talin-2, TLN2.14082.56.3)	17.155	1217	0.9939	rs62143197	19	54320716	29875488	0
IL-18|plasma|(gene=IL18)	rs10424405	trans	NLRP12,MYADM,PRKCG,CACNG7,CACNG8,...	19	54321933	trans	72.921	other_trait		Blood protein levels (Peptidyl-prolyl cis-trans isomerase-like 1, PPIL1.9884.8.3)	17.155	1297	0.9939	rs62143196	19	54320636	29875488	0
IL-18|plasma|(gene=IL18)	rs10424405	trans	NLRP12,MYADM,PRKCG,CACNG7,CACNG8,...	19	54321933	trans	72.921	other_trait		Blood protein levels (Peptidyl-prolyl cis-trans isomerase-like 1, PPIL1.9884.8.3)	17.097	1217	0.9939	rs62143197	19	54320716	29875488	0
IL-18|plasma|(gene=IL18)	rs10424405	trans	NLRP12,MYADM,PRKCG,CACNG7,CACNG8,...	19	54321933	trans	72.921	other_trait		Blood protein levels (Testican-1, SPOCK1.5490.53.3)	17.097	1217	0.9939	rs62143197	19	54320716	29875488	0
IL-18|plasma|(gene=IL18)	rs10424405	trans	NLRP12,MYADM,PRKCG,CACNG7,CACNG8,...	19	54321933	trans	72.921	other_trait		Blood protein levels (Drebrin-like protein, DBNL.4978.54.2)	17.097	0	1	rs10424405	19	54321933	29875488	0
IL-18|plasma|(gene=IL18)	rs10424405	trans	NLRP12,MYADM,PRKCG,CACNG7,CACNG8,...	19	54321933	trans	72.921	other_trait		Blood protein levels (Rho guanine nucleotide exchange factor 1, ARHGEF1.13976.9.3)	17	1217	0.9939	rs62143197	19	54320716	29875488	0
IL-18|plasma|(gene=IL18)	rs10424405	trans	NLRP12,MYADM,PRKCG,CACNG7,CACNG8,...	19	54321933	trans	72.921	other_trait		Blood protein levels (Tyrosine-protein kinase BTK, BTK.3416.2.2)	16.699	1217	0.9939	rs62143197	19	54320716	29875488	0
IL-18|plasma|(gene=IL18)	rs10424405	trans	NLRP12,MYADM,PRKCG,CACNG7,CACNG8,...	19	54321933	trans	72.921	other_trait		Blood protein levels (Osteocalcin, BGLAP.11067.13.3)	16.523	2309	0.9696	rs62143194	19	54319624	29875488	0
IL-18|plasma|(gene=IL18)	rs10424405	trans	NLRP12,MYADM,PRKCG,CACNG7,CACNG8,...	19	54321933	trans	72.921	other_trait		Blood protein levels (Eukaryotic translation initiation factor 3 subunit J, EIF3J.13497.34.3)	16.523	1217	0.9939	rs62143197	19	54320716	29875488	0
IL-18|plasma|(gene=IL18)	rs10424405	trans	NLRP12,MYADM,PRKCG,CACNG7,CACNG8,...	19	54321933	trans	72.921	other_trait		Blood protein levels (Stathmin-4, STMN4.6267.51.3)	16.523	0	1	rs10424405	19	54321933	29875488	0
IL-18|plasma|(gene=IL18)	rs10424405	trans	NLRP12,MYADM,PRKCG,CACNG7,CACNG8,...	19	54321933	trans	72.921	other_trait		Blood protein levels (Integral membrane protein 2A, ITM2A.7765.15.3)	16.523	5936	0.9636	rs10418046	19	54327869	29875488	0
IL-18|plasma|(gene=IL18)	rs10424405	trans	NLRP12,MYADM,PRKCG,CACNG7,CACNG8,...	19	54321933	trans	72.921	other_trait		Blood protein levels (Regulator of G-protein signaling 18, RGS18.13982.33.3)	16.046	1217	0.9939	rs62143197	19	54320716	29875488	0
IL-18|plasma|(gene=IL18)	rs10424405	trans	NLRP12,MYADM,PRKCG,CACNG7,CACNG8,...	19	54321933	trans	72.921	other_trait		Blood protein levels (Regulatory factor X-associated protein, RFXAP.12726.3.3)	16	0	1	rs10424405	19	54321933	29875488	0
IL-18|plasma|(gene=IL18)	rs10424405	trans	NLRP12,MYADM,PRKCG,CACNG7,CACNG8,...	19	54321933	trans	72.921	other_trait		Blood protein levels (Protein kinase C iota type, PRKCI.3379.29.1)	16	1217	0.9939	rs62143197	19	54320716	29875488	0
IL-18|plasma|(gene=IL18)	rs10424405	trans	NLRP12,MYADM,PRKCG,CACNG7,CACNG8,...	19	54321933	trans	72.921	other_trait		Blood protein levels (Alpha-taxilin, TXLNA.9065.28.3)	15.699	5936	0.9636	rs10418046	19	54327869	29875488	0
IL-18|plasma|(gene=IL18)	rs10424405	trans	NLRP12,MYADM,PRKCG,CACNG7,CACNG8,...	19	54321933	trans	72.921	other_trait		Blood protein levels (Keratinocyte differentiation-associated protein, KRTDAP.5739.75.3)	15.699	0	1	rs10424405	19	54321933	29875488	0
IL-18|plasma|(gene=IL18)	rs10424405	trans	NLRP12,MYADM,PRKCG,CACNG7,CACNG8,...	19	54321933	trans	72.921	other_trait		Blood protein levels (Interleukin-7 receptor subunit alpha, IL7R.5089.11.3)	15.523	5380	0.9636	rs34436714	19	54327313	29875488	0
IL-18|plasma|(gene=IL18)	rs10424405	trans	NLRP12,MYADM,PRKCG,CACNG7,CACNG8,...	19	54321933	trans	72.921	other_trait		Blood protein levels (C-type lectin domain family 4 member K, CD207.3361.26.2)	15.301	3062	0.9818	rs4632248	19	54324995	29875488	0
IL-18|plasma|(gene=IL18)	rs10424405	trans	NLRP12,MYADM,PRKCG,CACNG7,CACNG8,...	19	54321933	trans	72.921	other_trait		Blood protein levels (Ephrin type-A receptor 5, EPHA5.14089.41.3)	15.301	1217	0.9939	rs62143197	19	54320716	29875488	0
IL-18|plasma|(gene=IL18)	rs10424405	trans	NLRP12,MYADM,PRKCG,CACNG7,CACNG8,...	19	54321933	trans	72.921	other_trait		Blood protein levels (Dihydropteridine reductase, QDPR.11257.1.3)	15.155	1217	0.9939	rs62143197	19	54320716	29875488	0
IL-18|plasma|(gene=IL18)	rs10424405	trans	NLRP12,MYADM,PRKCG,CACNG7,CACNG8,...	19	54321933	trans	72.921	other_trait		Blood protein levels (DNA/RNA-binding protein KIN17, KIN.13476.16.3)	15.155	994	0.9939	rs62143198	19	54320939	29875488	0
IL-18|plasma|(gene=IL18)	rs10424405	trans	NLRP12,MYADM,PRKCG,CACNG7,CACNG8,...	19	54321933	trans	72.921	other_trait		Blood protein levels (Nucleolin, NCL.13655.34.3)	15	0	1	rs10424405	19	54321933	29875488	0
IL-18|plasma|(gene=IL18)	rs10424405	trans	NLRP12,MYADM,PRKCG,CACNG7,CACNG8,...	19	54321933	trans	72.921	other_trait		Blood protein levels (Protein FAM150B, FAM150B.6284.7.3)	15	0	1	rs10424405	19	54321933	29875488	0
IL-18|plasma|(gene=IL18)	rs10424405	trans	NLRP12,MYADM,PRKCG,CACNG7,CACNG8,...	19	54321933	trans	72.921	other_trait		Blood protein levels (40S ribosomal protein S3, RPS3.5026.66.1)	14.523	1217	0.9939	rs62143197	19	54320716	29875488	0
IL-18|plasma|(gene=IL18)	rs10424405	trans	NLRP12,MYADM,PRKCG,CACNG7,CACNG8,...	19	54321933	trans	72.921	other_trait		Blood protein levels (UV excision repair protein RAD23 homolog B, RAD23B.12522.6.3)	14.523	1217	0.9939	rs62143197	19	54320716	29875488	0
IL-18|plasma|(gene=IL18)	rs10424405	trans	NLRP12,MYADM,PRKCG,CACNG7,CACNG8,...	19	54321933	trans	72.921	other_trait		Blood protein levels (Acyl-CoA-binding domain-containing protein 7, ACBD7.13563.259.3)	14.398	5936	0.9636	rs10418046	19	54327869	29875488	0
IL-18|plasma|(gene=IL18)	rs10424405	trans	NLRP12,MYADM,PRKCG,CACNG7,CACNG8,...	19	54321933	trans	72.921	other_trait		Blood protein levels (Semaphorin-3B, SEMA3B.5667.3.3)	14.097	5936	0.9636	rs10418046	19	54327869	29875488	0
IL-18|plasma|(gene=IL18)	rs10424405	trans	NLRP12,MYADM,PRKCG,CACNG7,CACNG8,...	19	54321933	trans	72.921	other_trait		Blood protein levels (Vacuolar protein sorting-associated protein 4A, VPS4A.11476.43.3)	14.046	1217	0.9939	rs62143197	19	54320716	29875488	0
IL-18|plasma|(gene=IL18)	rs10424405	trans	NLRP12,MYADM,PRKCG,CACNG7,CACNG8,...	19	54321933	trans	72.921	other_trait		Blood protein levels (Purine nucleoside phosphorylase, PNP.10039.32.3)	14.046	1217	0.9939	rs62143197	19	54320716	29875488	0
IL-18|plasma|(gene=IL18)	rs10424405	trans	NLRP12,MYADM,PRKCG,CACNG7,CACNG8,...	19	54321933	trans	72.921	other_trait		Blood protein levels (Inosine-5'-monophosphate dehydrogenase 1, IMPDH1.5229.90.3)	14	2309	0.9696	rs62143194	19	54319624	29875488	0
IL-18|plasma|(gene=IL18)	rs10424405	trans	NLRP12,MYADM,PRKCG,CACNG7,CACNG8,...	19	54321933	trans	72.921	other_trait		Blood protein levels (A disintegrin and metalloproteinase with thrombospondin motifs 4, ADAMTS4.2809.25.2)	14	5936	0.9636	rs10418046	19	54327869	29875488	0
IL-18|plasma|(gene=IL18)	rs10424405	trans	NLRP12,MYADM,PRKCG,CACNG7,CACNG8,...	19	54321933	trans	72.921	other_trait		Blood protein levels (Urea transporter 2, SLC14A2.12818.159.3)	14	5936	0.9636	rs10418046	19	54327869	29875488	0
IL-18|plasma|(gene=IL18)	rs10424405	trans	NLRP12,MYADM,PRKCG,CACNG7,CACNG8,...	19	54321933	trans	72.921	other_trait		Blood protein levels (Tumor necrosis factor receptor superfamily member 16, NGFR.8374.5.3)	14	2309	0.9696	rs62143194	19	54319624	29875488	0
IL-18|plasma|(gene=IL18)	rs10424405	trans	NLRP12,MYADM,PRKCG,CACNG7,CACNG8,...	19	54321933	trans	72.921	other_trait		Blood protein levels (Protein-tyrosine kinase 2-beta, PTK2B.8918.64.3)	14	1217	0.9939	rs62143197	19	54320716	29875488	0
IL-18|plasma|(gene=IL18)	rs10424405	trans	NLRP12,MYADM,PRKCG,CACNG7,CACNG8,...	19	54321933	trans	72.921	other_trait		Blood protein levels (WSC domain-containing protein 2, WSCD2.6274.15.3)	14	2309	0.9696	rs62143194	19	54319624	29875488	0
IL-18|plasma|(gene=IL18)	rs10424405	trans	NLRP12,MYADM,PRKCG,CACNG7,CACNG8,...	19	54321933	trans	72.921	other_trait		Blood protein levels (Protein FAM107A, FAM107A.2760.2.2)	13.699	5936	0.9636	rs10418046	19	54327869	29875488	0
IL-18|plasma|(gene=IL18)	rs10424405	trans	NLRP12,MYADM,PRKCG,CACNG7,CACNG8,...	19	54321933	trans	72.921	other_trait		Blood protein levels (Galectin-2, LGALS2.3033.57.1)	13.699	0	1	rs10424405	19	54321933	29875488	0
IL-18|plasma|(gene=IL18)	rs10424405	trans	NLRP12,MYADM,PRKCG,CACNG7,CACNG8,...	19	54321933	trans	72.921	other_trait		Blood protein levels (Galectin-2, LGALS2.3033.57.1)	13.699	4279	0.9757	rs62143206	19	54326212	29875488	0
IL-18|plasma|(gene=IL18)	rs10424405	trans	NLRP12,MYADM,PRKCG,CACNG7,CACNG8,...	19	54321933	trans	72.921	other_trait		Blood protein levels (AP-4 complex subunit mu-1, AP4M1.10076.1.3)	13.699	5936	0.9636	rs10418046	19	54327869	29875488	0
IL-18|plasma|(gene=IL18)	rs10424405	trans	NLRP12,MYADM,PRKCG,CACNG7,CACNG8,...	19	54321933	trans	72.921	other_trait		Blood protein levels (Proteasome activator complex subunit 1, PSME1.5918.5.3)	13.699	5936	0.9636	rs10418046	19	54327869	29875488	0
IL-18|plasma|(gene=IL18)	rs10424405	trans	NLRP12,MYADM,PRKCG,CACNG7,CACNG8,...	19	54321933	trans	72.921	other_trait		Blood protein levels (Phosphomevalonate kinase, PMVK.12450.42.3)	13.523	1217	0.9939	rs62143197	19	54320716	29875488	0
IL-18|plasma|(gene=IL18)	rs10424405	trans	NLRP12,MYADM,PRKCG,CACNG7,CACNG8,...	19	54321933	trans	72.921	other_trait		Blood protein levels (Protein-tyrosine sulfotransferase 2, TPST2.8024.64.3)	13.155	5380	0.9636	rs34436714	19	54327313	29875488	0
IL-18|plasma|(gene=IL18)	rs10424405	trans	NLRP12,MYADM,PRKCG,CACNG7,CACNG8,...	19	54321933	trans	72.921	other_trait		Blood protein levels (Proteasome activator complex subunit 1, PSME1.5918.5.3)	13.155	1217	0.9939	rs62143197	19	54320716	29875488	0
IL-18|plasma|(gene=IL18)	rs10424405	trans	NLRP12,MYADM,PRKCG,CACNG7,CACNG8,...	19	54321933	trans	72.921	other_trait		Blood protein levels (Centrin-2, CETN2.13078.3.3)	13.046	994	0.9939	rs62143198	19	54320939	29875488	0
IL-18|plasma|(gene=IL18)	rs10424405	trans	NLRP12,MYADM,PRKCG,CACNG7,CACNG8,...	19	54321933	trans	72.921	other_trait		Blood protein levels (Guanine nucleotide-binding protein G(k) subunit alpha, GNAI3.12650.43.3)	13.046	994	0.9939	rs62143198	19	54320939	29875488	0
IL-18|plasma|(gene=IL18)	rs10424405	trans	NLRP12,MYADM,PRKCG,CACNG7,CACNG8,...	19	54321933	trans	72.921	other_trait		Blood protein levels (Lymphotactin, XCL1.4143.74.2)	13	1297	0.9939	rs62143196	19	54320636	29875488	0
IL-18|plasma|(gene=IL18)	rs10424405	trans	NLRP12,MYADM,PRKCG,CACNG7,CACNG8,...	19	54321933	trans	72.921	other_trait		Blood protein levels (Guanine nucleotide-binding protein G(k) subunit alpha, GNAI3.12650.43.3)	13	1217	0.9939	rs62143197	19	54320716	29875488	0
IL-18|plasma|(gene=IL18)	rs10424405	trans	NLRP12,MYADM,PRKCG,CACNG7,CACNG8,...	19	54321933	trans	72.921	other_trait		Blood protein levels (Voltage-gated potassium channel subunit beta-2, KCNAB2.10015.119.3)	13	0	1	rs10424405	19	54321933	29875488	0
IL-18|plasma|(gene=IL18)	rs10424405	trans	NLRP12,MYADM,PRKCG,CACNG7,CACNG8,...	19	54321933	trans	72.921	other_trait		Blood protein levels (Fibroblast growth factor 16, FGF16.13725.3.3)	12.699	3062	0.9818	rs4632248	19	54324995	29875488	0
IL-18|plasma|(gene=IL18)	rs10424405	trans	NLRP12,MYADM,PRKCG,CACNG7,CACNG8,...	19	54321933	trans	72.921	other_trait		Blood protein levels (Serine/threonine-protein kinase PAK 4, PAK4.13719.19.3)	12.699	1217	0.9939	rs62143197	19	54320716	29875488	0
IL-18|plasma|(gene=IL18)	rs10424405	trans	NLRP12,MYADM,PRKCG,CACNG7,CACNG8,...	19	54321933	trans	72.921	other_trait		Blood protein levels (Transforming growth factor beta-3, TGFB3.3520.58.1)	12.699	4279	0.9757	rs62143206	19	54326212	29875488	0
IL-18|plasma|(gene=IL18)	rs10424405	trans	NLRP12,MYADM,PRKCG,CACNG7,CACNG8,...	19	54321933	trans	72.921	other_trait		Blood protein levels (Carbonyl reductase [NADPH] 1, CBR1.12381.26.3)	12.699	1217	0.9939	rs62143197	19	54320716	29875488	0
IL-18|plasma|(gene=IL18)	rs10424405	trans	NLRP12,MYADM,PRKCG,CACNG7,CACNG8,...	19	54321933	trans	72.921	other_trait		Blood protein levels (Interleukin-12 receptor subunit beta-1, IL12RB1.2632.5.2)	12.699	1297	0.9939	rs62143196	19	54320636	29875488	0
IL-18|plasma|(gene=IL18)	rs10424405	trans	NLRP12,MYADM,PRKCG,CACNG7,CACNG8,...	19	54321933	trans	72.921	other_trait		Blood protein levels (Low-density lipoprotein receptor-related protein 1, soluble, LRP1.8601.167.3)	12.523	2309	0.9696	rs62143194	19	54319624	29875488	0
IL-18|plasma|(gene=IL18)	rs10424405	trans	NLRP12,MYADM,PRKCG,CACNG7,CACNG8,...	19	54321933	trans	72.921	other_trait		Blood protein levels (Prefoldin subunit 5, PFDN5.4271.75.2)	12.523	5936	0.9636	rs10418046	19	54327869	29875488	0
IL-18|plasma|(gene=IL18)	rs10424405	trans	NLRP12,MYADM,PRKCG,CACNG7,CACNG8,...	19	54321933	trans	72.921	other_trait		Blood protein levels (NmrA-like family domain-containing protein 1, NMRAL1.13988.67.3)	12.523	5936	0.9636	rs10418046	19	54327869	29875488	0
IL-18|plasma|(gene=IL18)	rs10424405	trans	NLRP12,MYADM,PRKCG,CACNG7,CACNG8,...	19	54321933	trans	72.921	other_trait		Blood protein levels (Uncharacterized protein C7orf69, C7orf69.9544.24.3)	12.398	0	1	rs10424405	19	54321933	29875488	0
IL-18|plasma|(gene=IL18)	rs10424405	trans	NLRP12,MYADM,PRKCG,CACNG7,CACNG8,...	19	54321933	trans	72.921	other_trait		Blood protein levels (Thrombopoietin Receptor, MPL.3473.78.2)	12.155	3062	0.9818	rs4632248	19	54324995	29875488	0
IL-18|plasma|(gene=IL18)	rs10424405	trans	NLRP12,MYADM,PRKCG,CACNG7,CACNG8,...	19	54321933	trans	72.921	other_trait		Blood protein levels (Beta-mannosidase, MANBA.6382.17.3)	12.097	5936	0.9636	rs10418046	19	54327869	29875488	0
IL-18|plasma|(gene=IL18)	rs10424405	trans	NLRP12,MYADM,PRKCG,CACNG7,CACNG8,...	19	54321933	trans	72.921	other_trait		Blood protein levels (Secreted and transmembrane protein 1, SECTM1.13093.6.3)	12	5936	0.9636	rs10418046	19	54327869	29875488	0
IL-18|plasma|(gene=IL18)	rs10424405	trans	NLRP12,MYADM,PRKCG,CACNG7,CACNG8,...	19	54321933	trans	72.921	other_trait		Blood protein levels (Killer cell lectin-like receptor subfamily F member 1, KLRF1.5098.79.3)	12	2309	0.9696	rs62143194	19	54319624	29875488	0
IL-18|plasma|(gene=IL18)	rs10424405	trans	NLRP12,MYADM,PRKCG,CACNG7,CACNG8,...	19	54321933	trans	72.921	other_trait		Blood protein levels (Retinoic acid receptor responder protein 3, RARRES3.10961.15.3)	12	994	0.9939	rs62143198	19	54320939	29875488	0
IL-18|plasma|(gene=IL18)	rs10424405	trans	NLRP12,MYADM,PRKCG,CACNG7,CACNG8,...	19	54321933	trans	72.921	other_trait		Blood protein levels (Phosphatidylinositol 3,4,5-trisphosphate 3-phosphatase and dual-specificity protein phosphatase PTEN, PTEN.3831.21.1)	12	994	0.9939	rs62143198	19	54320939	29875488	0
IL-18|plasma|(gene=IL18)	rs10424405	trans	NLRP12,MYADM,PRKCG,CACNG7,CACNG8,...	19	54321933	trans	72.921	other_trait		Blood protein levels (Sialic acid-binding Ig-like lectin 12, SIGLEC12.8352.26.3)	12	0	1	rs10424405	19	54321933	29875488	0
IL-18|plasma|(gene=IL18)	rs10424405	trans	NLRP12,MYADM,PRKCG,CACNG7,CACNG8,...	19	54321933	trans	72.921	other_trait		Blood protein levels (Beta-defensin 128, DEFB128.6360.7.3)	11.699	4279	0.9757	rs62143206	19	54326212	29875488	0
IL-18|plasma|(gene=IL18)	rs10424405	trans	NLRP12,MYADM,PRKCG,CACNG7,CACNG8,...	19	54321933	trans	72.921	other_trait		Blood protein levels (Rho GTPase-activating protein 30, ARHGAP30.12807.89.3)	11.699	1217	0.9939	rs62143197	19	54320716	29875488	0
IL-18|plasma|(gene=IL18)	rs10424405	trans	NLRP12,MYADM,PRKCG,CACNG7,CACNG8,...	19	54321933	trans	72.921	other_trait		Blood protein levels (Follistatin-related protein 4, FSTL4.9350.3.3)	11.523	5936	0.9636	rs10418046	19	54327869	29875488	0
IL-18|plasma|(gene=IL18)	rs10424405	trans	NLRP12,MYADM,PRKCG,CACNG7,CACNG8,...	19	54321933	trans	72.921	other_trait		Blood protein levels (Gamma-enolase, ENO2.11083.23.3)	11.523	1217	0.9939	rs62143197	19	54320716	29875488	0
IL-18|plasma|(gene=IL18)	rs10424405	trans	NLRP12,MYADM,PRKCG,CACNG7,CACNG8,...	19	54321933	trans	72.921	other_trait		Blood protein levels (Mitochondrial import inner membrane translocase subunit TIM14, DNAJC19.4545.53.3)	11.523	3062	0.9818	rs4632248	19	54324995	29875488	0
IL-18|plasma|(gene=IL18)	rs10424405	trans	NLRP12,MYADM,PRKCG,CACNG7,CACNG8,...	19	54321933	trans	72.921	other_trait		Blood protein levels (Zinc finger protein 18, ZNF18.11372.2.3)	11.523	3062	0.9818	rs4632248	19	54324995	29875488	0
IL-18|plasma|(gene=IL18)	rs10424405	trans	NLRP12,MYADM,PRKCG,CACNG7,CACNG8,...	19	54321933	trans	72.921	other_trait		Blood protein levels (Obg-like ATPase 1, OLA1.12659.13.3)	11.523	1217	0.9939	rs62143197	19	54320716	29875488	0
IL-18|plasma|(gene=IL18)	rs10424405	trans	NLRP12,MYADM,PRKCG,CACNG7,CACNG8,...	19	54321933	trans	72.921	other_trait		Blood protein levels (Nuclear protein localization protein 4 homolog, NPLOC4.12993.21.3)	11.301	1217	0.9939	rs62143197	19	54320716	29875488	0
IL-18|plasma|(gene=IL18)	rs10424405	trans	NLRP12,MYADM,PRKCG,CACNG7,CACNG8,...	19	54321933	trans	72.921	other_trait		Blood protein levels (UPF0454 protein C12orf49, C12orf49.9387.13.3)	11.301	5380	0.9636	rs34436714	19	54327313	29875488	0
IL-18|plasma|(gene=IL18)	rs10424405	trans	NLRP12,MYADM,PRKCG,CACNG7,CACNG8,...	19	54321933	trans	72.921	other_trait		Blood protein levels (Leucine-rich repeat serine/threonine-protein kinase 2, LRRK2.10990.21.3)	11.222	3062	0.9818	rs4632248	19	54324995	29875488	0
IL-18|plasma|(gene=IL18)	rs10424405	trans	NLRP12,MYADM,PRKCG,CACNG7,CACNG8,...	19	54321933	trans	72.921	other_trait		Blood protein levels (Cysteine-rich secretory protein 3, CRISP3.3187.52.2)	11.155	994	0.9939	rs62143198	19	54320939	29875488	0
IL-18|plasma|(gene=IL18)	rs10424405	trans	NLRP12,MYADM,PRKCG,CACNG7,CACNG8,...	19	54321933	trans	72.921	other_trait		Blood protein levels (Myotonin-protein kinase, DMPK.9010.3.3)	11.097	5936	0.9636	rs10418046	19	54327869	29875488	0
IL-18|plasma|(gene=IL18)	rs10424405	trans	NLRP12,MYADM,PRKCG,CACNG7,CACNG8,...	19	54321933	trans	72.921	other_trait		Blood protein levels (Alanine--tRNA ligase, cytoplasmic, AARS.12340.17.3)	11.097	1217	0.9939	rs62143197	19	54320716	29875488	0
IL-18|plasma|(gene=IL18)	rs10424405	trans	NLRP12,MYADM,PRKCG,CACNG7,CACNG8,...	19	54321933	trans	72.921	other_trait		Blood protein levels (Arf-GAP with SH3 domain, ANK repeat and PH domain-containing protein 2, ASAP2.13518.5.3)	11	1217	0.9939	rs62143197	19	54320716	29875488	0
IL-18|plasma|(gene=IL18)	rs10424405	trans	NLRP12,MYADM,PRKCG,CACNG7,CACNG8,...	19	54321933	trans	72.921	other_trait		Blood protein levels (Plasmin, PLG.4150.75.2)	11	1297	0.9939	rs62143196	19	54320636	29875488	0
IL-18|plasma|(gene=IL18)	rs10424405	trans	NLRP12,MYADM,PRKCG,CACNG7,CACNG8,...	19	54321933	trans	72.921	other_trait		Blood protein levels (C-X-C motif chemokine 5, CXCL5.2979.8.2)	11	1297	0.9939	rs62143196	19	54320636	29875488	0
IL-18|plasma|(gene=IL18)	rs143190635	trans	NLRP12,MYADM,PRKCG,CACNG7,CACNG8,...	19	54330407	trans	18.602	other_gene	ANXA2	additional GWAS	243.187	4195	0.0289	rs62143206	19	54326212	29875488	0
IL-18|plasma|(gene=IL18)	rs143190635	trans	NLRP12,MYADM,PRKCG,CACNG7,CACNG8,...	19	54330407	trans	18.602	other_gene	ANXA2	additional GWAS	238.229	4195	0.0289	rs62143206	19	54326212	29875488	0
IL-18|plasma|(gene=IL18)	rs143190635	trans	NLRP12,MYADM,PRKCG,CACNG7,CACNG8,...	19	54330407	trans	18.602	other_gene	SUMO3	additional GWAS	179.187	4195	0.0289	rs62143206	19	54326212	29875488	0
IL-18|plasma|(gene=IL18)	rs143190635	trans	NLRP12,MYADM,PRKCG,CACNG7,CACNG8,...	19	54330407	trans	18.602	other_gene	UBE2I	additional GWAS	173.108	4195	0.0289	rs62143206	19	54326212	29875488	0
IL-18|plasma|(gene=IL18)	rs143190635	trans	NLRP12,MYADM,PRKCG,CACNG7,CACNG8,...	19	54330407	trans	18.602	other_gene	RBP7	additional GWAS	170.481	4195	0.0289	rs62143206	19	54326212	29875488	0
IL-18|plasma|(gene=IL18)	rs143190635	trans	NLRP12,MYADM,PRKCG,CACNG7,CACNG8,...	19	54330407	trans	18.602	other_gene	RPS7	additional GWAS	169.921	4195	0.0289	rs62143206	19	54326212	29875488	0
IL-18|plasma|(gene=IL18)	rs143190635	trans	NLRP12,MYADM,PRKCG,CACNG7,CACNG8,...	19	54330407	trans	18.602	other_gene	CARD19	additional GWAS	167.328	5412	0.0291	rs4632248	19	54324995	29875488	0
IL-18|plasma|(gene=IL18)	rs143190635	trans	NLRP12,MYADM,PRKCG,CACNG7,CACNG8,...	19	54330407	trans	18.602	other_gene	SUMO3	additional GWAS	161.377	5412	0.0291	rs4632248	19	54324995	29875488	0
IL-18|plasma|(gene=IL18)	rs143190635	trans	NLRP12,MYADM,PRKCG,CACNG7,CACNG8,...	19	54330407	trans	18.602	other_gene	MPG	additional GWAS	151.585	9468	0.0295	rs62143198	19	54320939	29875488	0
IL-18|plasma|(gene=IL18)	rs143190635	trans	NLRP12,MYADM,PRKCG,CACNG7,CACNG8,...	19	54330407	trans	18.602	other_gene	SFTPD	additional GWAS	149.481	4195	0.0289	rs62143206	19	54326212	29875488	0
IL-18|plasma|(gene=IL18)	rs143190635	trans	NLRP12,MYADM,PRKCG,CACNG7,CACNG8,...	19	54330407	trans	18.602	other_gene	CHCHD10	additional GWAS	145.959	3094	0.0289	rs34436714	19	54327313	29875488	0
IL-18|plasma|(gene=IL18)	rs143190635	trans	NLRP12,MYADM,PRKCG,CACNG7,CACNG8,...	19	54330407	trans	18.602	other_gene	PIN4	additional GWAS	144.699	4195	0.0289	rs62143206	19	54326212	29875488	0
IL-18|plasma|(gene=IL18)	rs143190635	trans	NLRP12,MYADM,PRKCG,CACNG7,CACNG8,...	19	54330407	trans	18.602	other_gene	SNU13	additional GWAS	142.921	5412	0.0291	rs4632248	19	54324995	29875488	0
IL-18|plasma|(gene=IL18)	rs143190635	trans	NLRP12,MYADM,PRKCG,CACNG7,CACNG8,...	19	54330407	trans	18.602	other_gene	HMGB3	additional GWAS	141.051	5412	0.0291	rs4632248	19	54324995	29875488	0
IL-18|plasma|(gene=IL18)	rs143190635	trans	NLRP12,MYADM,PRKCG,CACNG7,CACNG8,...	19	54330407	trans	18.602	other_gene	GABARAPL1	additional GWAS	140	5412	0.0291	rs4632248	19	54324995	29875488	0
IL-18|plasma|(gene=IL18)	rs143190635	trans	NLRP12,MYADM,PRKCG,CACNG7,CACNG8,...	19	54330407	trans	18.602	other_gene	APEX1	additional GWAS	139.77	4195	0.0289	rs62143206	19	54326212	29875488	0
IL-18|plasma|(gene=IL18)	rs143190635	trans	NLRP12,MYADM,PRKCG,CACNG7,CACNG8,...	19	54330407	trans	18.602	other_gene	STMN2	additional GWAS	139	4195	0.0289	rs62143206	19	54326212	29875488	0
IL-18|plasma|(gene=IL18)	rs143190635	trans	NLRP12,MYADM,PRKCG,CACNG7,CACNG8,...	19	54330407	trans	18.602	other_gene	EDF1	additional GWAS	135.77	4195	0.0289	rs62143206	19	54326212	29875488	0
IL-18|plasma|(gene=IL18)	rs143190635	trans	NLRP12,MYADM,PRKCG,CACNG7,CACNG8,...	19	54330407	trans	18.602	other_gene	AGFG1	additional GWAS	135.509	9468	0.0295	rs62143198	19	54320939	29875488	0
IL-18|plasma|(gene=IL18)	rs143190635	trans	NLRP12,MYADM,PRKCG,CACNG7,CACNG8,...	19	54330407	trans	18.602	other_gene	S100A12	additional GWAS	135.367	4195	0.0289	rs62143206	19	54326212	29875488	0
IL-18|plasma|(gene=IL18)	rs143190635	trans	NLRP12,MYADM,PRKCG,CACNG7,CACNG8,...	19	54330407	trans	18.602	other_gene	HNRNPDL	additional GWAS	134.26	9468	0.0295	rs62143198	19	54320939	29875488	0
IL-18|plasma|(gene=IL18)	rs143190635	trans	NLRP12,MYADM,PRKCG,CACNG7,CACNG8,...	19	54330407	trans	18.602	other_gene	HNRNPA2B1	additional GWAS	134.149	4195	0.0289	rs62143206	19	54326212	29875488	0
IL-18|plasma|(gene=IL18)	rs143190635	trans	NLRP12,MYADM,PRKCG,CACNG7,CACNG8,...	19	54330407	trans	18.602	other_gene	RBM3	additional GWAS	133.959	9468	0.0295	rs62143198	19	54320939	29875488	0
IL-18|plasma|(gene=IL18)	rs143190635	trans	NLRP12,MYADM,PRKCG,CACNG7,CACNG8,...	19	54330407	trans	18.602	other_gene	HMGB1	additional GWAS	131.62	4195	0.0289	rs62143206	19	54326212	29875488	0
IL-18|plasma|(gene=IL18)	rs143190635	trans	NLRP12,MYADM,PRKCG,CACNG7,CACNG8,...	19	54330407	trans	18.602	other_gene	CLINT1	additional GWAS	130.31	9468	0.0295	rs62143198	19	54320939	29875488	0
IL-18|plasma|(gene=IL18)	rs143190635	trans	NLRP12,MYADM,PRKCG,CACNG7,CACNG8,...	19	54330407	trans	18.602	other_gene	SH3BP2	additional GWAS	125.699	5412	0.0291	rs4632248	19	54324995	29875488	0
IL-18|plasma|(gene=IL18)	rs143190635	trans	NLRP12,MYADM,PRKCG,CACNG7,CACNG8,...	19	54330407	trans	18.602	other_gene	ITPRIPL1	additional GWAS	125.071	4195	0.0289	rs62143206	19	54326212	29875488	0
IL-18|plasma|(gene=IL18)	rs143190635	trans	NLRP12,MYADM,PRKCG,CACNG7,CACNG8,...	19	54330407	trans	18.602	other_gene	RMDN1	additional GWAS	123.886	9468	0.0295	rs62143198	19	54320939	29875488	0
IL-18|plasma|(gene=IL18)	rs143190635	trans	NLRP12,MYADM,PRKCG,CACNG7,CACNG8,...	19	54330407	trans	18.602	other_gene	RPS4X	additional GWAS	123.678	4195	0.0289	rs62143206	19	54326212	29875488	0
IL-18|plasma|(gene=IL18)	rs143190635	trans	NLRP12,MYADM,PRKCG,CACNG7,CACNG8,...	19	54330407	trans	18.602	other_gene	DNAJB14	additional GWAS	122.31	5412	0.0291	rs4632248	19	54324995	29875488	0
IL-18|plasma|(gene=IL18)	rs143190635	trans	NLRP12,MYADM,PRKCG,CACNG7,CACNG8,...	19	54330407	trans	18.602	other_gene	MAPK13	additional GWAS	121	4195	0.0289	rs62143206	19	54326212	29875488	0
IL-18|plasma|(gene=IL18)	rs143190635	trans	NLRP12,MYADM,PRKCG,CACNG7,CACNG8,...	19	54330407	trans	18.602	other_gene	NCF2	additional GWAS	120.959	5412	0.0291	rs4632248	19	54324995	29875488	0
IL-18|plasma|(gene=IL18)	rs143190635	trans	NLRP12,MYADM,PRKCG,CACNG7,CACNG8,...	19	54330407	trans	18.602	other_gene	ARHGDIB	additional GWAS	120.959	9468	0.0295	rs62143198	19	54320939	29875488	0
IL-18|plasma|(gene=IL18)	rs143190635	trans	NLRP12,MYADM,PRKCG,CACNG7,CACNG8,...	19	54330407	trans	18.602	other_gene	DDX39B	additional GWAS	120.824	4195	0.0289	rs62143206	19	54326212	29875488	0
IL-18|plasma|(gene=IL18)	rs143190635	trans	NLRP12,MYADM,PRKCG,CACNG7,CACNG8,...	19	54330407	trans	18.602	other_gene	ARHGAP25	additional GWAS	120.481	4195	0.0289	rs62143206	19	54326212	29875488	0
IL-18|plasma|(gene=IL18)	rs143190635	trans	NLRP12,MYADM,PRKCG,CACNG7,CACNG8,...	19	54330407	trans	18.602	other_gene	CIRBP	additional GWAS	119.387	9691	0.0295	rs62143197	19	54320716	29875488	0
IL-18|plasma|(gene=IL18)	rs143190635	trans	NLRP12,MYADM,PRKCG,CACNG7,CACNG8,...	19	54330407	trans	18.602	other_gene	GRK2	additional GWAS	119.337	9468	0.0295	rs62143198	19	54320939	29875488	0
IL-18|plasma|(gene=IL18)	rs143190635	trans	NLRP12,MYADM,PRKCG,CACNG7,CACNG8,...	19	54330407	trans	18.602	other_gene	SMC3	additional GWAS	119.252	4195	0.0289	rs62143206	19	54326212	29875488	0
IL-18|plasma|(gene=IL18)	rs143190635	trans	NLRP12,MYADM,PRKCG,CACNG7,CACNG8,...	19	54330407	trans	18.602	other_gene	AIF1	additional GWAS	115.469	4195	0.0289	rs62143206	19	54326212	29875488	0
IL-18|plasma|(gene=IL18)	rs143190635	trans	NLRP12,MYADM,PRKCG,CACNG7,CACNG8,...	19	54330407	trans	18.602	other_gene	MTHFS	additional GWAS	115.268	9468	0.0295	rs62143198	19	54320939	29875488	0
IL-18|plasma|(gene=IL18)	rs143190635	trans	NLRP12,MYADM,PRKCG,CACNG7,CACNG8,...	19	54330407	trans	18.602	other_gene	HNRNPAB	additional GWAS	113.357	4195	0.0289	rs62143206	19	54326212	29875488	0
IL-18|plasma|(gene=IL18)	rs143190635	trans	NLRP12,MYADM,PRKCG,CACNG7,CACNG8,...	19	54330407	trans	18.602	other_gene	EIF1AD	additional GWAS	112.721	9468	0.0295	rs62143198	19	54320939	29875488	0
IL-18|plasma|(gene=IL18)	rs143190635	trans	NLRP12,MYADM,PRKCG,CACNG7,CACNG8,...	19	54330407	trans	18.602	other_gene	MAP3K3	additional GWAS	110.032	4195	0.0289	rs62143206	19	54326212	29875488	0
IL-18|plasma|(gene=IL18)	rs143190635	trans	NLRP12,MYADM,PRKCG,CACNG7,CACNG8,...	19	54330407	trans	18.602	other_gene	IFI16	additional GWAS	110	9468	0.0295	rs62143198	19	54320939	29875488	0
IL-18|plasma|(gene=IL18)	rs143190635	trans	NLRP12,MYADM,PRKCG,CACNG7,CACNG8,...	19	54330407	trans	18.602	other_gene	IRF2	additional GWAS	109.721	4195	0.0289	rs62143206	19	54326212	29875488	0
IL-18|plasma|(gene=IL18)	rs143190635	trans	NLRP12,MYADM,PRKCG,CACNG7,CACNG8,...	19	54330407	trans	18.602	other_gene	SIGLEC11	additional GWAS	109.678	2538	0.0289	rs10418046	19	54327869	29875488	0
IL-18|plasma|(gene=IL18)	rs143190635	trans	NLRP12,MYADM,PRKCG,CACNG7,CACNG8,...	19	54330407	trans	18.602	other_gene	TMPO	additional GWAS	107.721	5412	0.0291	rs4632248	19	54324995	29875488	0
IL-18|plasma|(gene=IL18)	rs143190635	trans	NLRP12,MYADM,PRKCG,CACNG7,CACNG8,...	19	54330407	trans	18.602	other_gene	STK17B	additional GWAS	107.585	4195	0.0289	rs62143206	19	54326212	29875488	0
IL-18|plasma|(gene=IL18)	rs143190635	trans	NLRP12,MYADM,PRKCG,CACNG7,CACNG8,...	19	54330407	trans	18.602	other_gene	PPIA	additional GWAS	107.292	9468	0.0295	rs62143198	19	54320939	29875488	0
IL-18|plasma|(gene=IL18)	rs143190635	trans	NLRP12,MYADM,PRKCG,CACNG7,CACNG8,...	19	54330407	trans	18.602	other_gene	ANXA2	additional GWAS	106.301	7660	0.0206	rs12972849	19	54338067	29875488	0
IL-18|plasma|(gene=IL18)	rs143190635	trans	NLRP12,MYADM,PRKCG,CACNG7,CACNG8,...	19	54330407	trans	18.602	other_gene	EWSR1	additional GWAS	105.456	4195	0.0289	rs62143206	19	54326212	29875488	0
IL-18|plasma|(gene=IL18)	rs143190635	trans	NLRP12,MYADM,PRKCG,CACNG7,CACNG8,...	19	54330407	trans	18.602	other_gene	SPG21	additional GWAS	104.824	2538	0.0289	rs10418046	19	54327869	29875488	0
IL-18|plasma|(gene=IL18)	rs143190635	trans	NLRP12,MYADM,PRKCG,CACNG7,CACNG8,...	19	54330407	trans	18.602	other_gene	DAPK2	additional GWAS	104.495	9468	0.0295	rs62143198	19	54320939	29875488	0
IL-18|plasma|(gene=IL18)	rs143190635	trans	NLRP12,MYADM,PRKCG,CACNG7,CACNG8,...	19	54330407	trans	18.602	other_gene	SSU72	additional GWAS	104.481	4195	0.0289	rs62143206	19	54326212	29875488	0
IL-18|plasma|(gene=IL18)	rs143190635	trans	NLRP12,MYADM,PRKCG,CACNG7,CACNG8,...	19	54330407	trans	18.602	other_gene	MAPK3	additional GWAS	104.432	9468	0.0295	rs62143198	19	54320939	29875488	0
IL-18|plasma|(gene=IL18)	rs143190635	trans	NLRP12,MYADM,PRKCG,CACNG7,CACNG8,...	19	54330407	trans	18.602	other_gene	SNRPA	additional GWAS	103.699	9468	0.0295	rs62143198	19	54320939	29875488	0
IL-18|plasma|(gene=IL18)	rs143190635	trans	NLRP12,MYADM,PRKCG,CACNG7,CACNG8,...	19	54330407	trans	18.602	other_gene	RBM23	additional GWAS	103.409	8474	0.0298	rs10424405	19	54321933	29875488	0
IL-18|plasma|(gene=IL18)	rs143190635	trans	NLRP12,MYADM,PRKCG,CACNG7,CACNG8,...	19	54330407	trans	18.602	other_gene	TIRAP	additional GWAS	103.319	9468	0.0295	rs62143198	19	54320939	29875488	0
IL-18|plasma|(gene=IL18)	rs143190635	trans	NLRP12,MYADM,PRKCG,CACNG7,CACNG8,...	19	54330407	trans	18.602	other_gene	ANXA2	additional GWAS	103.301	7660	0.0206	rs12972849	19	54338067	29875488	0
IL-18|plasma|(gene=IL18)	rs143190635	trans	NLRP12,MYADM,PRKCG,CACNG7,CACNG8,...	19	54330407	trans	18.602	other_gene	STAT6	additional GWAS	103.009	5412	0.0291	rs4632248	19	54324995	29875488	0
IL-18|plasma|(gene=IL18)	rs143190635	trans	NLRP12,MYADM,PRKCG,CACNG7,CACNG8,...	19	54330407	trans	18.602	other_gene	PDCD5	additional GWAS	103	4195	0.0289	rs62143206	19	54326212	29875488	0
IL-18|plasma|(gene=IL18)	rs143190635	trans	NLRP12,MYADM,PRKCG,CACNG7,CACNG8,...	19	54330407	trans	18.602	other_gene	ANXA1	additional GWAS	102.721	4195	0.0289	rs62143206	19	54326212	29875488	0
IL-18|plasma|(gene=IL18)	rs143190635	trans	NLRP12,MYADM,PRKCG,CACNG7,CACNG8,...	19	54330407	trans	18.602	other_gene	ABHD14A	additional GWAS	102.538	9468	0.0295	rs62143198	19	54320939	29875488	0
IL-18|plasma|(gene=IL18)	rs143190635	trans	NLRP12,MYADM,PRKCG,CACNG7,CACNG8,...	19	54330407	trans	18.602	other_gene	GMFG	additional GWAS	102.071	4195	0.0289	rs62143206	19	54326212	29875488	0
IL-18|plasma|(gene=IL18)	rs143190635	trans	NLRP12,MYADM,PRKCG,CACNG7,CACNG8,...	19	54330407	trans	18.602	other_gene	GPI	additional GWAS	102.06	9468	0.0295	rs62143198	19	54320939	29875488	0
IL-18|plasma|(gene=IL18)	rs143190635	trans	NLRP12,MYADM,PRKCG,CACNG7,CACNG8,...	19	54330407	trans	18.602	other_gene	EIF3G	additional GWAS	100.602	9691	0.0295	rs62143197	19	54320716	29875488	0
IL-18|plasma|(gene=IL18)	rs143190635	trans	NLRP12,MYADM,PRKCG,CACNG7,CACNG8,...	19	54330407	trans	18.602	other_gene	LCK	additional GWAS	99.854	4195	0.0289	rs62143206	19	54326212	29875488	0
IL-18|plasma|(gene=IL18)	rs143190635	trans	NLRP12,MYADM,PRKCG,CACNG7,CACNG8,...	19	54330407	trans	18.602	other_gene	HNRNPM	additional GWAS	99.26	4195	0.0289	rs62143206	19	54326212	29875488	0
IL-18|plasma|(gene=IL18)	rs143190635	trans	NLRP12,MYADM,PRKCG,CACNG7,CACNG8,...	19	54330407	trans	18.602	other_gene	CBL	additional GWAS	99.022	9468	0.0295	rs62143198	19	54320939	29875488	0
IL-18|plasma|(gene=IL18)	rs143190635	trans	NLRP12,MYADM,PRKCG,CACNG7,CACNG8,...	19	54330407	trans	18.602	other_gene	SWAP70	additional GWAS	97.699	5412	0.0291	rs4632248	19	54324995	29875488	0
IL-18|plasma|(gene=IL18)	rs143190635	trans	NLRP12,MYADM,PRKCG,CACNG7,CACNG8,...	19	54330407	trans	18.602	other_gene	SHC1	additional GWAS	97.553	9468	0.0295	rs62143198	19	54320939	29875488	0
IL-18|plasma|(gene=IL18)	rs143190635	trans	NLRP12,MYADM,PRKCG,CACNG7,CACNG8,...	19	54330407	trans	18.602	other_gene	SRSF7	additional GWAS	97.456	4195	0.0289	rs62143206	19	54326212	29875488	0
IL-18|plasma|(gene=IL18)	rs143190635	trans	NLRP12,MYADM,PRKCG,CACNG7,CACNG8,...	19	54330407	trans	18.602	other_gene	STMN3	additional GWAS	96.886	9771	0.0295	rs62143196	19	54320636	29875488	0
IL-18|plasma|(gene=IL18)	rs143190635	trans	NLRP12,MYADM,PRKCG,CACNG7,CACNG8,...	19	54330407	trans	18.602	other_gene	PCBP1	additional GWAS	96.42	9468	0.0295	rs62143198	19	54320939	29875488	0
IL-18|plasma|(gene=IL18)	rs143190635	trans	NLRP12,MYADM,PRKCG,CACNG7,CACNG8,...	19	54330407	trans	18.602	other_gene	MAPK8	additional GWAS	96.092	9468	0.0295	rs62143198	19	54320939	29875488	0
IL-18|plasma|(gene=IL18)	rs143190635	trans	NLRP12,MYADM,PRKCG,CACNG7,CACNG8,...	19	54330407	trans	18.602	other_gene	AKR1A1	additional GWAS	95.022	9468	0.0295	rs62143198	19	54320939	29875488	0
IL-18|plasma|(gene=IL18)	rs143190635	trans	NLRP12,MYADM,PRKCG,CACNG7,CACNG8,...	19	54330407	trans	18.602	other_gene	RHOA	additional GWAS	94.886	9468	0.0295	rs62143198	19	54320939	29875488	0
IL-18|plasma|(gene=IL18)	rs143190635	trans	NLRP12,MYADM,PRKCG,CACNG7,CACNG8,...	19	54330407	trans	18.602	other_gene	S100A9	additional GWAS	94.854	3094	0.0289	rs34436714	19	54327313	29875488	0
IL-18|plasma|(gene=IL18)	rs143190635	trans	NLRP12,MYADM,PRKCG,CACNG7,CACNG8,...	19	54330407	trans	18.602	other_gene	NXF1	additional GWAS	94.509	2538	0.0289	rs10418046	19	54327869	29875488	0
IL-18|plasma|(gene=IL18)	rs143190635	trans	NLRP12,MYADM,PRKCG,CACNG7,CACNG8,...	19	54330407	trans	18.602	other_gene	ARFGAP2	additional GWAS	91.678	9468	0.0295	rs62143198	19	54320939	29875488	0
IL-18|plasma|(gene=IL18)	rs143190635	trans	NLRP12,MYADM,PRKCG,CACNG7,CACNG8,...	19	54330407	trans	18.602	other_gene	IGDCC3	additional GWAS	91.495	9771	0.0295	rs62143196	19	54320636	29875488	0
IL-18|plasma|(gene=IL18)	rs143190635	trans	NLRP12,MYADM,PRKCG,CACNG7,CACNG8,...	19	54330407	trans	18.602	other_gene	RPS3A	additional GWAS	90.444	9691	0.0295	rs62143197	19	54320716	29875488	0
IL-18|plasma|(gene=IL18)	rs143190635	trans	NLRP12,MYADM,PRKCG,CACNG7,CACNG8,...	19	54330407	trans	18.602	other_gene	HMGB2	additional GWAS	89.921	9468	0.0295	rs62143198	19	54320939	29875488	0
IL-18|plasma|(gene=IL18)	rs143190635	trans	NLRP12,MYADM,PRKCG,CACNG7,CACNG8,...	19	54330407	trans	18.602	other_gene	HK2	additional GWAS	89.553	4195	0.0289	rs62143206	19	54326212	29875488	0
IL-18|plasma|(gene=IL18)	rs143190635	trans	NLRP12,MYADM,PRKCG,CACNG7,CACNG8,...	19	54330407	trans	18.602	other_gene	EIF1AX	additional GWAS	89.523	9691	0.0295	rs62143197	19	54320716	29875488	0
IL-18|plasma|(gene=IL18)	rs143190635	trans	NLRP12,MYADM,PRKCG,CACNG7,CACNG8,...	19	54330407	trans	18.602	other_gene	YBX2	additional GWAS	89.509	5412	0.0291	rs4632248	19	54324995	29875488	0
IL-18|plasma|(gene=IL18)	rs143190635	trans	NLRP12,MYADM,PRKCG,CACNG7,CACNG8,...	19	54330407	trans	18.602	other_gene	ARL3	additional GWAS	88.658	9468	0.0295	rs62143198	19	54320939	29875488	0
IL-18|plasma|(gene=IL18)	rs143190635	trans	NLRP12,MYADM,PRKCG,CACNG7,CACNG8,...	19	54330407	trans	18.602	other_gene	UBE2D4	additional GWAS	88.495	9468	0.0295	rs62143198	19	54320939	29875488	0
IL-18|plasma|(gene=IL18)	rs143190635	trans	NLRP12,MYADM,PRKCG,CACNG7,CACNG8,...	19	54330407	trans	18.602	other_gene	NTMT1	additional GWAS	88.367	5412	0.0291	rs4632248	19	54324995	29875488	0
IL-18|plasma|(gene=IL18)	rs143190635	trans	NLRP12,MYADM,PRKCG,CACNG7,CACNG8,...	19	54330407	trans	18.602	other_gene	C11orf68	additional GWAS	87.854	9468	0.0295	rs62143198	19	54320939	29875488	0
IL-18|plasma|(gene=IL18)	rs143190635	trans	NLRP12,MYADM,PRKCG,CACNG7,CACNG8,...	19	54330407	trans	18.602	other_gene	EZR	additional GWAS	87.62	5412	0.0291	rs4632248	19	54324995	29875488	0
IL-18|plasma|(gene=IL18)	rs143190635	trans	NLRP12,MYADM,PRKCG,CACNG7,CACNG8,...	19	54330407	trans	18.602	other_gene	KIAA0040	additional GWAS	87.509	9691	0.0295	rs62143197	19	54320716	29875488	0
IL-18|plasma|(gene=IL18)	rs143190635	trans	NLRP12,MYADM,PRKCG,CACNG7,CACNG8,...	19	54330407	trans	18.602	other_gene	CAMK2B	additional GWAS	86.284	4195	0.0289	rs62143206	19	54326212	29875488	0
IL-18|plasma|(gene=IL18)	rs143190635	trans	NLRP12,MYADM,PRKCG,CACNG7,CACNG8,...	19	54330407	trans	18.602	other_gene	CACYBP	additional GWAS	86.009	9468	0.0295	rs62143198	19	54320939	29875488	0
IL-18|plasma|(gene=IL18)	rs143190635	trans	NLRP12,MYADM,PRKCG,CACNG7,CACNG8,...	19	54330407	trans	18.602	other_gene	TIGAR	additional GWAS	85.553	9468	0.0295	rs62143198	19	54320939	29875488	0
IL-18|plasma|(gene=IL18)	rs143190635	trans	NLRP12,MYADM,PRKCG,CACNG7,CACNG8,...	19	54330407	trans	18.602	other_gene	HNRNPAB	additional GWAS	85.187	9691	0.0295	rs62143197	19	54320716	29875488	0
IL-18|plasma|(gene=IL18)	rs143190635	trans	NLRP12,MYADM,PRKCG,CACNG7,CACNG8,...	19	54330407	trans	18.602	other_gene	MRVI1	additional GWAS	83.187	9468	0.0295	rs62143198	19	54320939	29875488	0
IL-18|plasma|(gene=IL18)	rs143190635	trans	NLRP12,MYADM,PRKCG,CACNG7,CACNG8,...	19	54330407	trans	18.602	other_gene	S100A11	additional GWAS	82.301	5412	0.0291	rs4632248	19	54324995	29875488	0
IL-18|plasma|(gene=IL18)	rs143190635	trans	NLRP12,MYADM,PRKCG,CACNG7,CACNG8,...	19	54330407	trans	18.602	other_gene	NPFF	additional GWAS	81.495	9468	0.0295	rs62143198	19	54320939	29875488	0
IL-18|plasma|(gene=IL18)	rs143190635	trans	NLRP12,MYADM,PRKCG,CACNG7,CACNG8,...	19	54330407	trans	18.602	other_gene	MAP2K1	additional GWAS	80.824	9691	0.0295	rs62143197	19	54320716	29875488	0
IL-18|plasma|(gene=IL18)	rs143190635	trans	NLRP12,MYADM,PRKCG,CACNG7,CACNG8,...	19	54330407	trans	18.602	other_gene	RPS7	additional GWAS	80.699	8925	0.0454	rs371426388	19	54339332	29875488	0
IL-18|plasma|(gene=IL18)	rs143190635	trans	NLRP12,MYADM,PRKCG,CACNG7,CACNG8,...	19	54330407	trans	18.602	other_gene	GSTP1	additional GWAS	80.131	4195	0.0289	rs62143206	19	54326212	29875488	0
IL-18|plasma|(gene=IL18)	rs143190635	trans	NLRP12,MYADM,PRKCG,CACNG7,CACNG8,...	19	54330407	trans	18.602	other_gene	BAGE2	additional GWAS	77.854	8474	0.0298	rs10424405	19	54321933	29875488	0
IL-18|plasma|(gene=IL18)	rs143190635	trans	NLRP12,MYADM,PRKCG,CACNG7,CACNG8,...	19	54330407	trans	18.602	other_gene	PRKCB	additional GWAS	77.721	9691	0.0295	rs62143197	19	54320716	29875488	0
IL-18|plasma|(gene=IL18)	rs143190635	trans	NLRP12,MYADM,PRKCG,CACNG7,CACNG8,...	19	54330407	trans	18.602	other_gene	LY6G6C	additional GWAS	77.377	9468	0.0295	rs62143198	19	54320939	29875488	0
IL-18|plasma|(gene=IL18)	rs143190635	trans	NLRP12,MYADM,PRKCG,CACNG7,CACNG8,...	19	54330407	trans	18.602	other_gene	NDRG4	additional GWAS	77.357	4195	0.0289	rs62143206	19	54326212	29875488	0
IL-18|plasma|(gene=IL18)	rs143190635	trans	NLRP12,MYADM,PRKCG,CACNG7,CACNG8,...	19	54330407	trans	18.602	other_gene	CARD19	additional GWAS	76.398	7660	0.0206	rs12972849	19	54338067	29875488	0
IL-18|plasma|(gene=IL18)	rs143190635	trans	NLRP12,MYADM,PRKCG,CACNG7,CACNG8,...	19	54330407	trans	18.602	other_gene	S100A6	additional GWAS	75.824	4195	0.0289	rs62143206	19	54326212	29875488	0
IL-18|plasma|(gene=IL18)	rs143190635	trans	NLRP12,MYADM,PRKCG,CACNG7,CACNG8,...	19	54330407	trans	18.602	other_gene	RPS6KA6	additional GWAS	75.092	9691	0.0295	rs62143197	19	54320716	29875488	0
IL-18|plasma|(gene=IL18)	rs143190635	trans	NLRP12,MYADM,PRKCG,CACNG7,CACNG8,...	19	54330407	trans	18.602	other_gene	GCA	additional GWAS	74.886	3094	0.0289	rs34436714	19	54327313	29875488	0
IL-18|plasma|(gene=IL18)	rs143190635	trans	NLRP12,MYADM,PRKCG,CACNG7,CACNG8,...	19	54330407	trans	18.602	other_gene	RPL30	additional GWAS	74.824	4195	0.0289	rs62143206	19	54326212	29875488	0
IL-18|plasma|(gene=IL18)	rs143190635	trans	NLRP12,MYADM,PRKCG,CACNG7,CACNG8,...	19	54330407	trans	18.602	other_gene	BRICD5	additional GWAS	74.602	9468	0.0295	rs62143198	19	54320939	29875488	0
IL-18|plasma|(gene=IL18)	rs143190635	trans	NLRP12,MYADM,PRKCG,CACNG7,CACNG8,...	19	54330407	trans	18.602	other_gene	BCAR3	additional GWAS	74.119	9468	0.0295	rs62143198	19	54320939	29875488	0
IL-18|plasma|(gene=IL18)	rs143190635	trans	NLRP12,MYADM,PRKCG,CACNG7,CACNG8,...	19	54330407	trans	18.602	other_gene	CSK	additional GWAS	73.509	9468	0.0295	rs62143198	19	54320939	29875488	0
IL-18|plasma|(gene=IL18)	rs143190635	trans	NLRP12,MYADM,PRKCG,CACNG7,CACNG8,...	19	54330407	trans	18.602	other_gene	CHMP3	additional GWAS	72.796	9771	0.0295	rs62143196	19	54320636	29875488	0
IL-18|plasma|(gene=IL18)	rs143190635	trans	NLRP12,MYADM,PRKCG,CACNG7,CACNG8,...	19	54330407	trans	18.602	other_gene	HMGB3	additional GWAS	72	8925	0.0454	rs371426388	19	54339332	29875488	0
IL-18|plasma|(gene=IL18)	rs143190635	trans	NLRP12,MYADM,PRKCG,CACNG7,CACNG8,...	19	54330407	trans	18.602	other_gene	STX7	additional GWAS	71.699	5412	0.0291	rs4632248	19	54324995	29875488	0
IL-18|plasma|(gene=IL18)	rs143190635	trans	NLRP12,MYADM,PRKCG,CACNG7,CACNG8,...	19	54330407	trans	18.602	other_gene	PPIH	additional GWAS	71.237	9691	0.0295	rs62143197	19	54320716	29875488	0
IL-18|plasma|(gene=IL18)	rs143190635	trans	NLRP12,MYADM,PRKCG,CACNG7,CACNG8,...	19	54330407	trans	18.602	other_gene	ARPP19	additional GWAS	71.222	9468	0.0295	rs62143198	19	54320939	29875488	0
IL-18|plasma|(gene=IL18)	rs143190635	trans	NLRP12,MYADM,PRKCG,CACNG7,CACNG8,...	19	54330407	trans	18.602	other_gene	ALDH3B1	additional GWAS	71	9468	0.0295	rs62143198	19	54320939	29875488	0
IL-18|plasma|(gene=IL18)	rs143190635	trans	NLRP12,MYADM,PRKCG,CACNG7,CACNG8,...	19	54330407	trans	18.602	other_gene	LEMD1	additional GWAS	70.699	5412	0.0291	rs4632248	19	54324995	29875488	0
IL-18|plasma|(gene=IL18)	rs143190635	trans	NLRP12,MYADM,PRKCG,CACNG7,CACNG8,...	19	54330407	trans	18.602	other_gene	TPI1	additional GWAS	69.638	9468	0.0295	rs62143198	19	54320939	29875488	0
IL-18|plasma|(gene=IL18)	rs143190635	trans	NLRP12,MYADM,PRKCG,CACNG7,CACNG8,...	19	54330407	trans	18.602	other_gene	TPT1	additional GWAS	69.022	9468	0.0295	rs62143198	19	54320939	29875488	0
IL-18|plasma|(gene=IL18)	rs143190635	trans	NLRP12,MYADM,PRKCG,CACNG7,CACNG8,...	19	54330407	trans	18.602	other_gene	IL16	additional GWAS	68.31	4195	0.0289	rs62143206	19	54326212	29875488	0
IL-18|plasma|(gene=IL18)	rs143190635	trans	NLRP12,MYADM,PRKCG,CACNG7,CACNG8,...	19	54330407	trans	18.602	other_gene	NAGK	additional GWAS	68.071	5412	0.0291	rs4632248	19	54324995	29875488	0
IL-18|plasma|(gene=IL18)	rs143190635	trans	NLRP12,MYADM,PRKCG,CACNG7,CACNG8,...	19	54330407	trans	18.602	other_gene	EDF1	additional GWAS	68.046	7660	0.0206	rs12972849	19	54338067	29875488	0
IL-18|plasma|(gene=IL18)	rs143190635	trans	NLRP12,MYADM,PRKCG,CACNG7,CACNG8,...	19	54330407	trans	18.602	other_gene	AHSA1	additional GWAS	67.796	2538	0.0289	rs10418046	19	54327869	29875488	0
IL-18|plasma|(gene=IL18)	rs143190635	trans	NLRP12,MYADM,PRKCG,CACNG7,CACNG8,...	19	54330407	trans	18.602	other_gene	CPNE1	additional GWAS	67.553	4195	0.0289	rs62143206	19	54326212	29875488	0
IL-18|plasma|(gene=IL18)	rs143190635	trans	NLRP12,MYADM,PRKCG,CACNG7,CACNG8,...	19	54330407	trans	18.602	other_gene	CPNE1	additional GWAS	67.523	3094	0.0289	rs34436714	19	54327313	29875488	0
IL-18|plasma|(gene=IL18)	rs143190635	trans	NLRP12,MYADM,PRKCG,CACNG7,CACNG8,...	19	54330407	trans	18.602	other_gene	TKT	additional GWAS	67.367	9468	0.0295	rs62143198	19	54320939	29875488	0
IL-18|plasma|(gene=IL18)	rs143190635	trans	NLRP12,MYADM,PRKCG,CACNG7,CACNG8,...	19	54330407	trans	18.602	other_gene	MAPK14	additional GWAS	67.337	9468	0.0295	rs62143198	19	54320939	29875488	0
IL-18|plasma|(gene=IL18)	rs143190635	trans	NLRP12,MYADM,PRKCG,CACNG7,CACNG8,...	19	54330407	trans	18.602	other_gene	ADSS	additional GWAS	67.31	2538	0.0289	rs10418046	19	54327869	29875488	0
IL-18|plasma|(gene=IL18)	rs143190635	trans	NLRP12,MYADM,PRKCG,CACNG7,CACNG8,...	19	54330407	trans	18.602	other_gene	CDKN1B	additional GWAS	67.143	8474	0.0298	rs10424405	19	54321933	29875488	0
IL-18|plasma|(gene=IL18)	rs143190635	trans	NLRP12,MYADM,PRKCG,CACNG7,CACNG8,...	19	54330407	trans	18.602	other_gene	UBL4A	additional GWAS	67	9691	0.0295	rs62143197	19	54320716	29875488	0
IL-18|plasma|(gene=IL18)	rs143190635	trans	NLRP12,MYADM,PRKCG,CACNG7,CACNG8,...	19	54330407	trans	18.602	other_gene	UFC1	additional GWAS	66.119	2538	0.0289	rs10418046	19	54327869	29875488	0
IL-18|plasma|(gene=IL18)	rs143190635	trans	NLRP12,MYADM,PRKCG,CACNG7,CACNG8,...	19	54330407	trans	18.602	other_gene	DNAJB2	additional GWAS	65.357	9691	0.0295	rs62143197	19	54320716	29875488	0
IL-18|plasma|(gene=IL18)	rs143190635	trans	NLRP12,MYADM,PRKCG,CACNG7,CACNG8,...	19	54330407	trans	18.602	other_gene	DIMT1	additional GWAS	65.237	8474	0.0298	rs10424405	19	54321933	29875488	0
IL-18|plasma|(gene=IL18)	rs143190635	trans	NLRP12,MYADM,PRKCG,CACNG7,CACNG8,...	19	54330407	trans	18.602	other_gene	GGA3	additional GWAS	65.119	9468	0.0295	rs62143198	19	54320939	29875488	0
IL-18|plasma|(gene=IL18)	rs143190635	trans	NLRP12,MYADM,PRKCG,CACNG7,CACNG8,...	19	54330407	trans	18.602	other_gene	ELAVL1	additional GWAS	64.77	9468	0.0295	rs62143198	19	54320939	29875488	0
IL-18|plasma|(gene=IL18)	rs143190635	trans	NLRP12,MYADM,PRKCG,CACNG7,CACNG8,...	19	54330407	trans	18.602	other_gene	CBX7	additional GWAS	64.284	8474	0.0298	rs10424405	19	54321933	29875488	0
IL-18|plasma|(gene=IL18)	rs143190635	trans	NLRP12,MYADM,PRKCG,CACNG7,CACNG8,...	19	54330407	trans	18.602	other_gene	UBE2N	additional GWAS	64.092	9691	0.0295	rs62143197	19	54320716	29875488	0
IL-18|plasma|(gene=IL18)	rs143190635	trans	NLRP12,MYADM,PRKCG,CACNG7,CACNG8,...	19	54330407	trans	18.602	other_gene	MAPK1	additional GWAS	64.041	9468	0.0295	rs62143198	19	54320939	29875488	0
IL-18|plasma|(gene=IL18)	rs143190635	trans	NLRP12,MYADM,PRKCG,CACNG7,CACNG8,...	19	54330407	trans	18.602	other_gene	LDHB	additional GWAS	63.824	2538	0.0289	rs10418046	19	54327869	29875488	0
IL-18|plasma|(gene=IL18)	rs143190635	trans	NLRP12,MYADM,PRKCG,CACNG7,CACNG8,...	19	54330407	trans	18.602	other_gene	IDO1	additional GWAS	62.699	5412	0.0291	rs4632248	19	54324995	29875488	0
IL-18|plasma|(gene=IL18)	rs143190635	trans	NLRP12,MYADM,PRKCG,CACNG7,CACNG8,...	19	54330407	trans	18.602	other_gene	PDXK	additional GWAS	61.721	2538	0.0289	rs10418046	19	54327869	29875488	0
IL-18|plasma|(gene=IL18)	rs143190635	trans	NLRP12,MYADM,PRKCG,CACNG7,CACNG8,...	19	54330407	trans	18.602	other_gene	SEPHS1	additional GWAS	61.602	9468	0.0295	rs62143198	19	54320939	29875488	0
IL-18|plasma|(gene=IL18)	rs143190635	trans	NLRP12,MYADM,PRKCG,CACNG7,CACNG8,...	19	54330407	trans	18.602	other_gene	NXT1	additional GWAS	61.387	8474	0.0298	rs10424405	19	54321933	29875488	0
IL-18|plasma|(gene=IL18)	rs143190635	trans	NLRP12,MYADM,PRKCG,CACNG7,CACNG8,...	19	54330407	trans	18.602	other_gene	CFC1	additional GWAS	61.377	9691	0.0295	rs62143197	19	54320716	29875488	0
IL-18|plasma|(gene=IL18)	rs143190635	trans	NLRP12,MYADM,PRKCG,CACNG7,CACNG8,...	19	54330407	trans	18.602	other_gene	ARF6	additional GWAS	61.092	5412	0.0291	rs4632248	19	54324995	29875488	0
IL-18|plasma|(gene=IL18)	rs143190635	trans	NLRP12,MYADM,PRKCG,CACNG7,CACNG8,...	19	54330407	trans	18.602	other_gene	COMMD7	additional GWAS	61.092	2538	0.0289	rs10418046	19	54327869	29875488	0
IL-18|plasma|(gene=IL18)	rs143190635	trans	NLRP12,MYADM,PRKCG,CACNG7,CACNG8,...	19	54330407	trans	18.602	other_gene	STAT1	additional GWAS	60.585	9691	0.0295	rs62143197	19	54320716	29875488	0
IL-18|plasma|(gene=IL18)	rs143190635	trans	NLRP12,MYADM,PRKCG,CACNG7,CACNG8,...	19	54330407	trans	18.602	other_gene	ERH	additional GWAS	60.161	4195	0.0289	rs62143206	19	54326212	29875488	0
IL-18|plasma|(gene=IL18)	rs143190635	trans	NLRP12,MYADM,PRKCG,CACNG7,CACNG8,...	19	54330407	trans	18.602	other_gene	SIRPB2	additional GWAS	60.149	2538	0.0289	rs10418046	19	54327869	29875488	0
IL-18|plasma|(gene=IL18)	rs143190635	trans	NLRP12,MYADM,PRKCG,CACNG7,CACNG8,...	19	54330407	trans	18.602	other_gene	STAU2	additional GWAS	60.092	9468	0.0295	rs62143198	19	54320939	29875488	0
IL-18|plasma|(gene=IL18)	rs143190635	trans	NLRP12,MYADM,PRKCG,CACNG7,CACNG8,...	19	54330407	trans	18.602	other_gene	CNTN5	additional GWAS	58.745	3094	0.0289	rs34436714	19	54327313	29875488	0
IL-18|plasma|(gene=IL18)	rs143190635	trans	NLRP12,MYADM,PRKCG,CACNG7,CACNG8,...	19	54330407	trans	18.602	other_gene	CTRL	additional GWAS	58.678	4195	0.0289	rs62143206	19	54326212	29875488	0
IL-18|plasma|(gene=IL18)	rs143190635	trans	NLRP12,MYADM,PRKCG,CACNG7,CACNG8,...	19	54330407	trans	18.602	other_gene	BRD1	additional GWAS	58.538	5412	0.0291	rs4632248	19	54324995	29875488	0
IL-18|plasma|(gene=IL18)	rs143190635	trans	NLRP12,MYADM,PRKCG,CACNG7,CACNG8,...	19	54330407	trans	18.602	other_gene	FHIT	additional GWAS	58.42	9468	0.0295	rs62143198	19	54320939	29875488	0
IL-18|plasma|(gene=IL18)	rs143190635	trans	NLRP12,MYADM,PRKCG,CACNG7,CACNG8,...	19	54330407	trans	18.602	other_gene	PTPN7	additional GWAS	58.377	9691	0.0295	rs62143197	19	54320716	29875488	0
IL-18|plasma|(gene=IL18)	rs143190635	trans	NLRP12,MYADM,PRKCG,CACNG7,CACNG8,...	19	54330407	trans	18.602	other_gene	YWHAB,YWHAE,YWHAG,YWHAH,YWHAQ,YWHAZ,SFN	additional GWAS	58.301	9691	0.0295	rs62143197	19	54320716	29875488	0
IL-18|plasma|(gene=IL18)	rs143190635	trans	NLRP12,MYADM,PRKCG,CACNG7,CACNG8,...	19	54330407	trans	18.602	other_gene	PARK7	additional GWAS	57.854	2538	0.0289	rs10418046	19	54327869	29875488	0
IL-18|plasma|(gene=IL18)	rs143190635	trans	NLRP12,MYADM,PRKCG,CACNG7,CACNG8,...	19	54330407	trans	18.602	other_gene	EIF4A3	additional GWAS	57.699	3094	0.0289	rs34436714	19	54327313	29875488	0
IL-18|plasma|(gene=IL18)	rs143190635	trans	NLRP12,MYADM,PRKCG,CACNG7,CACNG8,...	19	54330407	trans	18.602	other_gene	BUB1	additional GWAS	56.921	2538	0.0289	rs10418046	19	54327869	29875488	0
IL-18|plasma|(gene=IL18)	rs143190635	trans	NLRP12,MYADM,PRKCG,CACNG7,CACNG8,...	19	54330407	trans	18.602	other_gene	RBM39	additional GWAS	56.921	9468	0.0295	rs62143198	19	54320939	29875488	0
IL-18|plasma|(gene=IL18)	rs143190635	trans	NLRP12,MYADM,PRKCG,CACNG7,CACNG8,...	19	54330407	trans	18.602	other_gene	NAMPT	additional GWAS	56.796	5412	0.0291	rs4632248	19	54324995	29875488	0
IL-18|plasma|(gene=IL18)	rs143190635	trans	NLRP12,MYADM,PRKCG,CACNG7,CACNG8,...	19	54330407	trans	18.602	other_gene	GGA1	additional GWAS	56.222	9468	0.0295	rs62143198	19	54320939	29875488	0
IL-18|plasma|(gene=IL18)	rs143190635	trans	NLRP12,MYADM,PRKCG,CACNG7,CACNG8,...	19	54330407	trans	18.602	other_gene	UBB	additional GWAS	55.699	5412	0.0291	rs4632248	19	54324995	29875488	0
IL-18|plasma|(gene=IL18)	rs143190635	trans	NLRP12,MYADM,PRKCG,CACNG7,CACNG8,...	19	54330407	trans	18.602	other_gene	LCP1	additional GWAS	55.208	5412	0.0291	rs4632248	19	54324995	29875488	0
IL-18|plasma|(gene=IL18)	rs143190635	trans	NLRP12,MYADM,PRKCG,CACNG7,CACNG8,...	19	54330407	trans	18.602	other_gene	EIF4E2	additional GWAS	55.167	9468	0.0295	rs62143198	19	54320939	29875488	0
IL-18|plasma|(gene=IL18)	rs143190635	trans	NLRP12,MYADM,PRKCG,CACNG7,CACNG8,...	19	54330407	trans	18.602	other_gene	EIF5A	additional GWAS	53.824	9691	0.0295	rs62143197	19	54320716	29875488	0
IL-18|plasma|(gene=IL18)	rs143190635	trans	NLRP12,MYADM,PRKCG,CACNG7,CACNG8,...	19	54330407	trans	18.602	other_gene	IST1	additional GWAS	53.237	9691	0.0295	rs62143197	19	54320716	29875488	0
IL-18|plasma|(gene=IL18)	rs143190635	trans	NLRP12,MYADM,PRKCG,CACNG7,CACNG8,...	19	54330407	trans	18.602	other_gene	ACYP2	additional GWAS	52.959	4195	0.0289	rs62143206	19	54326212	29875488	0
IL-18|plasma|(gene=IL18)	rs143190635	trans	NLRP12,MYADM,PRKCG,CACNG7,CACNG8,...	19	54330407	trans	18.602	other_gene	RPSA	additional GWAS	52.745	3094	0.0289	rs34436714	19	54327313	29875488	0
IL-18|plasma|(gene=IL18)	rs143190635	trans	NLRP12,MYADM,PRKCG,CACNG7,CACNG8,...	19	54330407	trans	18.602	other_gene	NAT14	additional GWAS	52.721	2538	0.0289	rs10418046	19	54327869	29875488	0
IL-18|plasma|(gene=IL18)	rs143190635	trans	NLRP12,MYADM,PRKCG,CACNG7,CACNG8,...	19	54330407	trans	18.602	other_gene	ESS2	additional GWAS	52.678	9691	0.0295	rs62143197	19	54320716	29875488	0
IL-18|plasma|(gene=IL18)	rs143190635	trans	NLRP12,MYADM,PRKCG,CACNG7,CACNG8,...	19	54330407	trans	18.602	other_gene	TXNRD1	additional GWAS	52.658	8474	0.0298	rs10424405	19	54321933	29875488	0
IL-18|plasma|(gene=IL18)	rs143190635	trans	NLRP12,MYADM,PRKCG,CACNG7,CACNG8,...	19	54330407	trans	18.602	other_gene	RPS27A	additional GWAS	51.161	5412	0.0291	rs4632248	19	54324995	29875488	0
IL-18|plasma|(gene=IL18)	rs143190635	trans	NLRP12,MYADM,PRKCG,CACNG7,CACNG8,...	19	54330407	trans	18.602	other_gene	ALOX15B	additional GWAS	49.319	8474	0.0298	rs10424405	19	54321933	29875488	0
IL-18|plasma|(gene=IL18)	rs143190635	trans	NLRP12,MYADM,PRKCG,CACNG7,CACNG8,...	19	54330407	trans	18.602	other_gene	CAMK2A	additional GWAS	49.31	5412	0.0291	rs4632248	19	54324995	29875488	0
IL-18|plasma|(gene=IL18)	rs143190635	trans	NLRP12,MYADM,PRKCG,CACNG7,CACNG8,...	19	54330407	trans	18.602	other_gene	MIF	additional GWAS	49.119	9468	0.0295	rs62143198	19	54320939	29875488	0
IL-18|plasma|(gene=IL18)	rs143190635	trans	NLRP12,MYADM,PRKCG,CACNG7,CACNG8,...	19	54330407	trans	18.602	other_gene	AKT1,AKT2,AKT3	additional GWAS	48.456	9468	0.0295	rs62143198	19	54320939	29875488	0
IL-18|plasma|(gene=IL18)	rs143190635	trans	NLRP12,MYADM,PRKCG,CACNG7,CACNG8,...	19	54330407	trans	18.602	other_gene	SMAD4	additional GWAS	48.301	2538	0.0289	rs10418046	19	54327869	29875488	0
IL-18|plasma|(gene=IL18)	rs143190635	trans	NLRP12,MYADM,PRKCG,CACNG7,CACNG8,...	19	54330407	trans	18.602	other_gene	GTF2I	additional GWAS	48.092	9691	0.0295	rs62143197	19	54320716	29875488	0
IL-18|plasma|(gene=IL18)	rs143190635	trans	NLRP12,MYADM,PRKCG,CACNG7,CACNG8,...	19	54330407	trans	18.602	other_gene	PCYOX1L	additional GWAS	48.081	9691	0.0295	rs62143197	19	54320716	29875488	0
IL-18|plasma|(gene=IL18)	rs143190635	trans	NLRP12,MYADM,PRKCG,CACNG7,CACNG8,...	19	54330407	trans	18.602	other_gene	PYGL	additional GWAS	47.959	9468	0.0295	rs62143198	19	54320939	29875488	0
IL-18|plasma|(gene=IL18)	rs143190635	trans	NLRP12,MYADM,PRKCG,CACNG7,CACNG8,...	19	54330407	trans	18.602	other_gene	GRB2	additional GWAS	45.921	9691	0.0295	rs62143197	19	54320716	29875488	0
IL-18|plasma|(gene=IL18)	rs143190635	trans	NLRP12,MYADM,PRKCG,CACNG7,CACNG8,...	19	54330407	trans	18.602	other_gene	TBCE	additional GWAS	45.509	9691	0.0295	rs62143197	19	54320716	29875488	0
IL-18|plasma|(gene=IL18)	rs143190635	trans	NLRP12,MYADM,PRKCG,CACNG7,CACNG8,...	19	54330407	trans	18.602	other_gene	ELK1	additional GWAS	45.367	4195	0.0289	rs62143206	19	54326212	29875488	0
IL-18|plasma|(gene=IL18)	rs143190635	trans	NLRP12,MYADM,PRKCG,CACNG7,CACNG8,...	19	54330407	trans	18.602	other_gene	NUDC	additional GWAS	44.854	2538	0.0289	rs10418046	19	54327869	29875488	0
IL-18|plasma|(gene=IL18)	rs143190635	trans	NLRP12,MYADM,PRKCG,CACNG7,CACNG8,...	19	54330407	trans	18.602	other_gene	SMAP1	additional GWAS	44.081	9691	0.0295	rs62143197	19	54320716	29875488	0
IL-18|plasma|(gene=IL18)	rs143190635	trans	NLRP12,MYADM,PRKCG,CACNG7,CACNG8,...	19	54330407	trans	18.602	other_gene	AKT2	additional GWAS	43.745	9691	0.0295	rs62143197	19	54320716	29875488	0
IL-18|plasma|(gene=IL18)	rs143190635	trans	NLRP12,MYADM,PRKCG,CACNG7,CACNG8,...	19	54330407	trans	18.602	other_gene	STAT1	additional GWAS	43.409	9691	0.0295	rs62143197	19	54320716	29875488	0
IL-18|plasma|(gene=IL18)	rs143190635	trans	NLRP12,MYADM,PRKCG,CACNG7,CACNG8,...	19	54330407	trans	18.602	other_gene	SMAD2	additional GWAS	43.102	9691	0.0295	rs62143197	19	54320716	29875488	0
IL-18|plasma|(gene=IL18)	rs143190635	trans	NLRP12,MYADM,PRKCG,CACNG7,CACNG8,...	19	54330407	trans	18.602	other_gene	TRA2B	additional GWAS	43	5412	0.0291	rs4632248	19	54324995	29875488	0
IL-18|plasma|(gene=IL18)	rs143190635	trans	NLRP12,MYADM,PRKCG,CACNG7,CACNG8,...	19	54330407	trans	18.602	other_gene	STAT3	additional GWAS	42.495	9468	0.0295	rs62143198	19	54320939	29875488	0
IL-18|plasma|(gene=IL18)	rs143190635	trans	NLRP12,MYADM,PRKCG,CACNG7,CACNG8,...	19	54330407	trans	18.602	other_gene	RPS27A	additional GWAS	42.268	8474	0.0298	rs10424405	19	54321933	29875488	0
IL-18|plasma|(gene=IL18)	rs143190635	trans	NLRP12,MYADM,PRKCG,CACNG7,CACNG8,...	19	54330407	trans	18.602	other_gene	AKT1,AKT2,AKT3	additional GWAS	42.167	2538	0.0289	rs10418046	19	54327869	29875488	0
IL-18|plasma|(gene=IL18)	rs143190635	trans	NLRP12,MYADM,PRKCG,CACNG7,CACNG8,...	19	54330407	trans	18.602	other_gene	ING1	additional GWAS	41.959	9691	0.0295	rs62143197	19	54320716	29875488	0
IL-18|plasma|(gene=IL18)	rs143190635	trans	NLRP12,MYADM,PRKCG,CACNG7,CACNG8,...	19	54330407	trans	18.602	other_gene	S100A4	additional GWAS	41.77	9468	0.0295	rs62143198	19	54320939	29875488	0
IL-18|plasma|(gene=IL18)	rs143190635	trans	NLRP12,MYADM,PRKCG,CACNG7,CACNG8,...	19	54330407	trans	18.602	other_gene	VPS4B	additional GWAS	41.699	4195	0.0289	rs62143206	19	54326212	29875488	0
IL-18|plasma|(gene=IL18)	rs143190635	trans	NLRP12,MYADM,PRKCG,CACNG7,CACNG8,...	19	54330407	trans	18.602	other_gene	ELK3	additional GWAS	41.62	9691	0.0295	rs62143197	19	54320716	29875488	0
IL-18|plasma|(gene=IL18)	rs143190635	trans	NLRP12,MYADM,PRKCG,CACNG7,CACNG8,...	19	54330407	trans	18.602	other_gene	RRM2B	additional GWAS	41.602	2538	0.0289	rs10418046	19	54327869	29875488	0
IL-18|plasma|(gene=IL18)	rs143190635	trans	NLRP12,MYADM,PRKCG,CACNG7,CACNG8,...	19	54330407	trans	18.602	other_gene	CSMD2	additional GWAS	41.432	3094	0.0289	rs34436714	19	54327313	29875488	0
IL-18|plasma|(gene=IL18)	rs143190635	trans	NLRP12,MYADM,PRKCG,CACNG7,CACNG8,...	19	54330407	trans	18.602	other_gene	PTPN9	additional GWAS	41.377	8474	0.0298	rs10424405	19	54321933	29875488	0
IL-18|plasma|(gene=IL18)	rs143190635	trans	NLRP12,MYADM,PRKCG,CACNG7,CACNG8,...	19	54330407	trans	18.602	other_gene	ACBD6	additional GWAS	40.959	9691	0.0295	rs62143197	19	54320716	29875488	0
IL-18|plasma|(gene=IL18)	rs143190635	trans	NLRP12,MYADM,PRKCG,CACNG7,CACNG8,...	19	54330407	trans	18.602	other_gene	CFL1	additional GWAS	40.62	4195	0.0289	rs62143206	19	54326212	29875488	0
IL-18|plasma|(gene=IL18)	rs143190635	trans	NLRP12,MYADM,PRKCG,CACNG7,CACNG8,...	19	54330407	trans	18.602	other_gene	UFM1	additional GWAS	40	2538	0.0289	rs10418046	19	54327869	29875488	0
IL-18|plasma|(gene=IL18)	rs143190635	trans	NLRP12,MYADM,PRKCG,CACNG7,CACNG8,...	19	54330407	trans	18.602	other_gene	UNC93B1	additional GWAS	39.921	5412	0.0291	rs4632248	19	54324995	29875488	0
IL-18|plasma|(gene=IL18)	rs143190635	trans	NLRP12,MYADM,PRKCG,CACNG7,CACNG8,...	19	54330407	trans	18.602	other_gene	VAPA	additional GWAS	39.886	9468	0.0295	rs62143198	19	54320939	29875488	0
IL-18|plasma|(gene=IL18)	rs143190635	trans	NLRP12,MYADM,PRKCG,CACNG7,CACNG8,...	19	54330407	trans	18.602	other_gene	AKR1B1	additional GWAS	39.854	9691	0.0295	rs62143197	19	54320716	29875488	0
IL-18|plasma|(gene=IL18)	rs143190635	trans	NLRP12,MYADM,PRKCG,CACNG7,CACNG8,...	19	54330407	trans	18.602	other_gene	APAF1	additional GWAS	39.678	9691	0.0295	rs62143197	19	54320716	29875488	0
IL-18|plasma|(gene=IL18)	rs143190635	trans	NLRP12,MYADM,PRKCG,CACNG7,CACNG8,...	19	54330407	trans	18.602	other_gene	HDHD2	additional GWAS	39.432	9468	0.0295	rs62143198	19	54320939	29875488	0
IL-18|plasma|(gene=IL18)	rs143190635	trans	NLRP12,MYADM,PRKCG,CACNG7,CACNG8,...	19	54330407	trans	18.602	other_gene	LYZL2	additional GWAS	39.31	5412	0.0291	rs4632248	19	54324995	29875488	0
IL-18|plasma|(gene=IL18)	rs143190635	trans	NLRP12,MYADM,PRKCG,CACNG7,CACNG8,...	19	54330407	trans	18.602	other_gene	ARRB1	additional GWAS	38.886	9691	0.0295	rs62143197	19	54320716	29875488	0
IL-18|plasma|(gene=IL18)	rs143190635	trans	NLRP12,MYADM,PRKCG,CACNG7,CACNG8,...	19	54330407	trans	18.602	other_gene	ARFIP1	additional GWAS	38.824	9691	0.0295	rs62143197	19	54320716	29875488	0
IL-18|plasma|(gene=IL18)	rs143190635	trans	NLRP12,MYADM,PRKCG,CACNG7,CACNG8,...	19	54330407	trans	18.602	other_gene	GNPNAT1	additional GWAS	38.319	9691	0.0295	rs62143197	19	54320716	29875488	0
IL-18|plasma|(gene=IL18)	rs143190635	trans	NLRP12,MYADM,PRKCG,CACNG7,CACNG8,...	19	54330407	trans	18.602	other_gene	WFDC3	additional GWAS	38.131	9691	0.0295	rs62143197	19	54320716	29875488	0
IL-18|plasma|(gene=IL18)	rs143190635	trans	NLRP12,MYADM,PRKCG,CACNG7,CACNG8,...	19	54330407	trans	18.602	other_gene	ISG15	additional GWAS	38.119	5412	0.0291	rs4632248	19	54324995	29875488	0
IL-18|plasma|(gene=IL18)	rs143190635	trans	NLRP12,MYADM,PRKCG,CACNG7,CACNG8,...	19	54330407	trans	18.602	other_gene	MAPKAPK2	additional GWAS	37.796	9691	0.0295	rs62143197	19	54320716	29875488	0
IL-18|plasma|(gene=IL18)	rs143190635	trans	NLRP12,MYADM,PRKCG,CACNG7,CACNG8,...	19	54330407	trans	18.602	other_gene	GLRX2	additional GWAS	36.824	9691	0.0295	rs62143197	19	54320716	29875488	0
IL-18|plasma|(gene=IL18)	rs143190635	trans	NLRP12,MYADM,PRKCG,CACNG7,CACNG8,...	19	54330407	trans	18.602	other_gene	UBQLN4	additional GWAS	36.268	9468	0.0295	rs62143198	19	54320939	29875488	0
IL-18|plasma|(gene=IL18)	rs143190635	trans	NLRP12,MYADM,PRKCG,CACNG7,CACNG8,...	19	54330407	trans	18.602	other_gene	USP8	additional GWAS	36.051	9468	0.0295	rs62143198	19	54320939	29875488	0
IL-18|plasma|(gene=IL18)	rs143190635	trans	NLRP12,MYADM,PRKCG,CACNG7,CACNG8,...	19	54330407	trans	18.602	other_gene	EIF4B	additional GWAS	35.959	9691	0.0295	rs62143197	19	54320716	29875488	0
IL-18|plasma|(gene=IL18)	rs143190635	trans	NLRP12,MYADM,PRKCG,CACNG7,CACNG8,...	19	54330407	trans	18.602	other_gene	ITGA1,ITGB1	additional GWAS	35.658	8474	0.0298	rs10424405	19	54321933	29875488	0
IL-18|plasma|(gene=IL18)	rs143190635	trans	NLRP12,MYADM,PRKCG,CACNG7,CACNG8,...	19	54330407	trans	18.602	other_gene	BCL10	additional GWAS	35.523	9691	0.0295	rs62143197	19	54320716	29875488	0
IL-18|plasma|(gene=IL18)	rs143190635	trans	NLRP12,MYADM,PRKCG,CACNG7,CACNG8,...	19	54330407	trans	18.602	other_gene	C15orf48	additional GWAS	35.509	2538	0.0289	rs10418046	19	54327869	29875488	0
IL-18|plasma|(gene=IL18)	rs143190635	trans	NLRP12,MYADM,PRKCG,CACNG7,CACNG8,...	19	54330407	trans	18.602	other_gene	DNAJC17	additional GWAS	35.432	9691	0.0295	rs62143197	19	54320716	29875488	0
IL-18|plasma|(gene=IL18)	rs143190635	trans	NLRP12,MYADM,PRKCG,CACNG7,CACNG8,...	19	54330407	trans	18.602	other_gene	CBFB	additional GWAS	35.347	5412	0.0291	rs4632248	19	54324995	29875488	0
IL-18|plasma|(gene=IL18)	rs143190635	trans	NLRP12,MYADM,PRKCG,CACNG7,CACNG8,...	19	54330407	trans	18.602	other_gene	NR3C2	additional GWAS	35.328	4195	0.0289	rs62143206	19	54326212	29875488	0
IL-18|plasma|(gene=IL18)	rs143190635	trans	NLRP12,MYADM,PRKCG,CACNG7,CACNG8,...	19	54330407	trans	18.602	other_gene	IFI16	additional GWAS	35.31	8474	0.0298	rs10424405	19	54321933	29875488	0
IL-18|plasma|(gene=IL18)	rs143190635	trans	NLRP12,MYADM,PRKCG,CACNG7,CACNG8,...	19	54330407	trans	18.602	other_gene	ICOSLG	additional GWAS	35.201	9691	0.0295	rs62143197	19	54320716	29875488	0
IL-18|plasma|(gene=IL18)	rs143190635	trans	NLRP12,MYADM,PRKCG,CACNG7,CACNG8,...	19	54330407	trans	18.602	other_gene	ASAH1	additional GWAS	35	9691	0.0295	rs62143197	19	54320716	29875488	0
IL-18|plasma|(gene=IL18)	rs143190635	trans	NLRP12,MYADM,PRKCG,CACNG7,CACNG8,...	19	54330407	trans	18.602	other_gene	RUNX3	additional GWAS	34.229	9468	0.0295	rs62143198	19	54320939	29875488	0
IL-18|plasma|(gene=IL18)	rs143190635	trans	NLRP12,MYADM,PRKCG,CACNG7,CACNG8,...	19	54330407	trans	18.602	other_gene	VTI1B	additional GWAS	34.222	9468	0.0295	rs62143198	19	54320939	29875488	0
IL-18|plasma|(gene=IL18)	rs143190635	trans	NLRP12,MYADM,PRKCG,CACNG7,CACNG8,...	19	54330407	trans	18.602	other_gene	SAP18	additional GWAS	33.824	8474	0.0298	rs10424405	19	54321933	29875488	0
IL-18|plasma|(gene=IL18)	rs143190635	trans	NLRP12,MYADM,PRKCG,CACNG7,CACNG8,...	19	54330407	trans	18.602	other_gene	MCTS1	additional GWAS	33.796	8474	0.0298	rs10424405	19	54321933	29875488	0
IL-18|plasma|(gene=IL18)	rs143190635	trans	NLRP12,MYADM,PRKCG,CACNG7,CACNG8,...	19	54330407	trans	18.602	other_gene	ARHGDIA	additional GWAS	33.432	4195	0.0289	rs62143206	19	54326212	29875488	0
IL-18|plasma|(gene=IL18)	rs143190635	trans	NLRP12,MYADM,PRKCG,CACNG7,CACNG8,...	19	54330407	trans	18.602	other_gene	DTX3L	additional GWAS	33.143	9691	0.0295	rs62143197	19	54320716	29875488	0
IL-18|plasma|(gene=IL18)	rs143190635	trans	NLRP12,MYADM,PRKCG,CACNG7,CACNG8,...	19	54330407	trans	18.602	other_gene	CDC42BPA	additional GWAS	32.051	8474	0.0298	rs10424405	19	54321933	29875488	0
IL-18|plasma|(gene=IL18)	rs143190635	trans	NLRP12,MYADM,PRKCG,CACNG7,CACNG8,...	19	54330407	trans	18.602	other_gene	LONP1	additional GWAS	31.585	9691	0.0295	rs62143197	19	54320716	29875488	0
IL-18|plasma|(gene=IL18)	rs143190635	trans	NLRP12,MYADM,PRKCG,CACNG7,CACNG8,...	19	54330407	trans	18.602	other_gene	N6AMT1	additional GWAS	31.495	9691	0.0295	rs62143197	19	54320716	29875488	0
IL-18|plasma|(gene=IL18)	rs143190635	trans	NLRP12,MYADM,PRKCG,CACNG7,CACNG8,...	19	54330407	trans	18.602	other_gene	CILP	additional GWAS	31.456	9468	0.0295	rs62143198	19	54320939	29875488	0
IL-18|plasma|(gene=IL18)	rs143190635	trans	NLRP12,MYADM,PRKCG,CACNG7,CACNG8,...	19	54330407	trans	18.602	other_gene	TTL	additional GWAS	31.432	9691	0.0295	rs62143197	19	54320716	29875488	0
IL-18|plasma|(gene=IL18)	rs143190635	trans	NLRP12,MYADM,PRKCG,CACNG7,CACNG8,...	19	54330407	trans	18.602	other_gene	PDCL2	additional GWAS	31.328	2538	0.0289	rs10418046	19	54327869	29875488	0
IL-18|plasma|(gene=IL18)	rs143190635	trans	NLRP12,MYADM,PRKCG,CACNG7,CACNG8,...	19	54330407	trans	18.602	other_gene	NADK	additional GWAS	30.886	4195	0.0289	rs62143206	19	54326212	29875488	0
IL-18|plasma|(gene=IL18)	rs143190635	trans	NLRP12,MYADM,PRKCG,CACNG7,CACNG8,...	19	54330407	trans	18.602	other_gene	STX8	additional GWAS	30.553	5412	0.0291	rs4632248	19	54324995	29875488	0
IL-18|plasma|(gene=IL18)	rs143190635	trans	NLRP12,MYADM,PRKCG,CACNG7,CACNG8,...	19	54330407	trans	18.602	other_gene	NISCH	additional GWAS	30.337	2538	0.0289	rs10418046	19	54327869	29875488	0
IL-18|plasma|(gene=IL18)	rs143190635	trans	NLRP12,MYADM,PRKCG,CACNG7,CACNG8,...	19	54330407	trans	18.602	other_gene	EIF2B1	additional GWAS	30.201	9691	0.0295	rs62143197	19	54320716	29875488	0
IL-18|plasma|(gene=IL18)	rs143190635	trans	NLRP12,MYADM,PRKCG,CACNG7,CACNG8,...	19	54330407	trans	18.602	other_gene	MDH1	additional GWAS	30.108	9691	0.0295	rs62143197	19	54320716	29875488	0
IL-18|plasma|(gene=IL18)	rs143190635	trans	NLRP12,MYADM,PRKCG,CACNG7,CACNG8,...	19	54330407	trans	18.602	other_gene	PLCG1	additional GWAS	29	5412	0.0291	rs4632248	19	54324995	29875488	0
IL-18|plasma|(gene=IL18)	rs143190635	trans	NLRP12,MYADM,PRKCG,CACNG7,CACNG8,...	19	54330407	trans	18.602	other_gene	PABPC4	additional GWAS	28.959	9691	0.0295	rs62143197	19	54320716	29875488	0
IL-18|plasma|(gene=IL18)	rs143190635	trans	NLRP12,MYADM,PRKCG,CACNG7,CACNG8,...	19	54330407	trans	18.602	other_gene	NME2	additional GWAS	28.721	2538	0.0289	rs10418046	19	54327869	29875488	0
IL-18|plasma|(gene=IL18)	rs143190635	trans	NLRP12,MYADM,PRKCG,CACNG7,CACNG8,...	19	54330407	trans	18.602	other_gene	PABPC3	additional GWAS	28.585	9691	0.0295	rs62143197	19	54320716	29875488	0
IL-18|plasma|(gene=IL18)	rs143190635	trans	NLRP12,MYADM,PRKCG,CACNG7,CACNG8,...	19	54330407	trans	18.602	other_gene	EIF5	additional GWAS	28.328	2538	0.0289	rs10418046	19	54327869	29875488	0
IL-18|plasma|(gene=IL18)	rs143190635	trans	NLRP12,MYADM,PRKCG,CACNG7,CACNG8,...	19	54330407	trans	18.602	other_gene	DOK2	additional GWAS	28.081	9691	0.0295	rs62143197	19	54320716	29875488	0
IL-18|plasma|(gene=IL18)	rs143190635	trans	NLRP12,MYADM,PRKCG,CACNG7,CACNG8,...	19	54330407	trans	18.602	other_gene	SKIL	additional GWAS	27.854	2538	0.0289	rs10418046	19	54327869	29875488	0
IL-18|plasma|(gene=IL18)	rs143190635	trans	NLRP12,MYADM,PRKCG,CACNG7,CACNG8,...	19	54330407	trans	18.602	other_gene	SPAG11A	additional GWAS	27.678	4195	0.0289	rs62143206	19	54326212	29875488	0
IL-18|plasma|(gene=IL18)	rs143190635	trans	NLRP12,MYADM,PRKCG,CACNG7,CACNG8,...	19	54330407	trans	18.602	other_gene	EVL	additional GWAS	27.18	2538	0.0289	rs10418046	19	54327869	29875488	0
IL-18|plasma|(gene=IL18)	rs143190635	trans	NLRP12,MYADM,PRKCG,CACNG7,CACNG8,...	19	54330407	trans	18.602	other_gene	POFUT1	additional GWAS	27.119	3094	0.0289	rs34436714	19	54327313	29875488	0
IL-18|plasma|(gene=IL18)	rs143190635	trans	NLRP12,MYADM,PRKCG,CACNG7,CACNG8,...	19	54330407	trans	18.602	other_gene	HS3ST3A1	additional GWAS	27	2538	0.0289	rs10418046	19	54327869	29875488	0
IL-18|plasma|(gene=IL18)	rs143190635	trans	NLRP12,MYADM,PRKCG,CACNG7,CACNG8,...	19	54330407	trans	18.602	other_gene	IFIT3	additional GWAS	26.921	9468	0.0295	rs62143198	19	54320939	29875488	0
IL-18|plasma|(gene=IL18)	rs143190635	trans	NLRP12,MYADM,PRKCG,CACNG7,CACNG8,...	19	54330407	trans	18.602	other_gene	H1FX	additional GWAS	26.745	8474	0.0298	rs10424405	19	54321933	29875488	0
IL-18|plasma|(gene=IL18)	rs143190635	trans	NLRP12,MYADM,PRKCG,CACNG7,CACNG8,...	19	54330407	trans	18.602	other_gene	IGBP1	additional GWAS	26.638	9691	0.0295	rs62143197	19	54320716	29875488	0
IL-18|plasma|(gene=IL18)	rs143190635	trans	NLRP12,MYADM,PRKCG,CACNG7,CACNG8,...	19	54330407	trans	18.602	other_gene	CSNK1G2	additional GWAS	26.602	9691	0.0295	rs62143197	19	54320716	29875488	0
IL-18|plasma|(gene=IL18)	rs143190635	trans	NLRP12,MYADM,PRKCG,CACNG7,CACNG8,...	19	54330407	trans	18.602	other_gene	PRKAR1B	additional GWAS	26.42	2538	0.0289	rs10418046	19	54327869	29875488	0
IL-18|plasma|(gene=IL18)	rs143190635	trans	NLRP12,MYADM,PRKCG,CACNG7,CACNG8,...	19	54330407	trans	18.602	other_gene	RAP1GAP	additional GWAS	26.201	2538	0.0289	rs10418046	19	54327869	29875488	0
IL-18|plasma|(gene=IL18)	rs143190635	trans	NLRP12,MYADM,PRKCG,CACNG7,CACNG8,...	19	54330407	trans	18.602	other_gene	CD226	additional GWAS	26.092	9691	0.0295	rs62143197	19	54320716	29875488	0
IL-18|plasma|(gene=IL18)	rs143190635	trans	NLRP12,MYADM,PRKCG,CACNG7,CACNG8,...	19	54330407	trans	18.602	other_gene	RPE	additional GWAS	25.796	2538	0.0289	rs10418046	19	54327869	29875488	0
IL-18|plasma|(gene=IL18)	rs143190635	trans	NLRP12,MYADM,PRKCG,CACNG7,CACNG8,...	19	54330407	trans	18.602	other_gene	SSMEM1	additional GWAS	25.721	9691	0.0295	rs62143197	19	54320716	29875488	0
IL-18|plasma|(gene=IL18)	rs143190635	trans	NLRP12,MYADM,PRKCG,CACNG7,CACNG8,...	19	54330407	trans	18.602	other_gene	DDX58	additional GWAS	25.538	5412	0.0291	rs4632248	19	54324995	29875488	0
IL-18|plasma|(gene=IL18)	rs143190635	trans	NLRP12,MYADM,PRKCG,CACNG7,CACNG8,...	19	54330407	trans	18.602	other_gene	ANXA2	additional GWAS	25.523	1949	0	rs141270935	19	54332356	29875488	0
IL-18|plasma|(gene=IL18)	rs143190635	trans	NLRP12,MYADM,PRKCG,CACNG7,CACNG8,...	19	54330407	trans	18.602	other_gene	BLVRA	additional GWAS	25.367	9691	0.0295	rs62143197	19	54320716	29875488	0
IL-18|plasma|(gene=IL18)	rs143190635	trans	NLRP12,MYADM,PRKCG,CACNG7,CACNG8,...	19	54330407	trans	18.602	other_gene	RAC3	additional GWAS	25.131	9691	0.0295	rs62143197	19	54320716	29875488	0
IL-18|plasma|(gene=IL18)	rs143190635	trans	NLRP12,MYADM,PRKCG,CACNG7,CACNG8,...	19	54330407	trans	18.602	other_gene	PTPN11	additional GWAS	25.102	2538	0.0289	rs10418046	19	54327869	29875488	0
IL-18|plasma|(gene=IL18)	rs143190635	trans	NLRP12,MYADM,PRKCG,CACNG7,CACNG8,...	19	54330407	trans	18.602	other_gene	NFE2L1	additional GWAS	25.102	9691	0.0295	rs62143197	19	54320716	29875488	0
IL-18|plasma|(gene=IL18)	rs143190635	trans	NLRP12,MYADM,PRKCG,CACNG7,CACNG8,...	19	54330407	trans	18.602	other_gene	SCMH1	additional GWAS	24.824	4195	0.0289	rs62143206	19	54326212	29875488	0
IL-18|plasma|(gene=IL18)	rs143190635	trans	NLRP12,MYADM,PRKCG,CACNG7,CACNG8,...	19	54330407	trans	18.602	other_gene	THYN1	additional GWAS	24.638	3094	0.0289	rs34436714	19	54327313	29875488	0
IL-18|plasma|(gene=IL18)	rs143190635	trans	NLRP12,MYADM,PRKCG,CACNG7,CACNG8,...	19	54330407	trans	18.602	other_gene	NBR1	additional GWAS	24.022	9691	0.0295	rs62143197	19	54320716	29875488	0
IL-18|plasma|(gene=IL18)	rs143190635	trans	NLRP12,MYADM,PRKCG,CACNG7,CACNG8,...	19	54330407	trans	18.602	other_gene	TNNI3	additional GWAS	23.854	9691	0.0295	rs62143197	19	54320716	29875488	0
IL-18|plasma|(gene=IL18)	rs143190635	trans	NLRP12,MYADM,PRKCG,CACNG7,CACNG8,...	19	54330407	trans	18.602	other_gene	SULF2	additional GWAS	23.824	8474	0.0298	rs10424405	19	54321933	29875488	0
IL-18|plasma|(gene=IL18)	rs143190635	trans	NLRP12,MYADM,PRKCG,CACNG7,CACNG8,...	19	54330407	trans	18.602	other_gene	SYNE2	additional GWAS	23.796	2538	0.0289	rs10418046	19	54327869	29875488	0
IL-18|plasma|(gene=IL18)	rs143190635	trans	NLRP12,MYADM,PRKCG,CACNG7,CACNG8,...	19	54330407	trans	18.602	other_gene	TMEM230	additional GWAS	23.796	2538	0.0289	rs10418046	19	54327869	29875488	0
IL-18|plasma|(gene=IL18)	rs143190635	trans	NLRP12,MYADM,PRKCG,CACNG7,CACNG8,...	19	54330407	trans	18.602	other_gene	HMOX2	additional GWAS	23.523	8474	0.0298	rs10424405	19	54321933	29875488	0
IL-18|plasma|(gene=IL18)	rs143190635	trans	NLRP12,MYADM,PRKCG,CACNG7,CACNG8,...	19	54330407	trans	18.602	other_gene	RAB14	additional GWAS	23.31	2538	0.0289	rs10418046	19	54327869	29875488	0
IL-18|plasma|(gene=IL18)	rs143190635	trans	NLRP12,MYADM,PRKCG,CACNG7,CACNG8,...	19	54330407	trans	18.602	other_gene	CARD19	additional GWAS	23.301	1949	0	rs141270935	19	54332356	29875488	0
IL-18|plasma|(gene=IL18)	rs143190635	trans	NLRP12,MYADM,PRKCG,CACNG7,CACNG8,...	19	54330407	trans	18.602	other_gene	HK2	additional GWAS	23.301	2165	0.6598	rs141498524	19	54332572	29875488	0
IL-18|plasma|(gene=IL18)	rs143190635	trans	NLRP12,MYADM,PRKCG,CACNG7,CACNG8,...	19	54330407	trans	18.602	other_gene	TNFSF14	additional GWAS	23.292	9468	0.0295	rs62143198	19	54320939	29875488	0
IL-18|plasma|(gene=IL18)	rs143190635	trans	NLRP12,MYADM,PRKCG,CACNG7,CACNG8,...	19	54330407	trans	18.602	other_gene	MAP2K3	additional GWAS	23.187	9691	0.0295	rs62143197	19	54320716	29875488	0
IL-18|plasma|(gene=IL18)	rs143190635	trans	NLRP12,MYADM,PRKCG,CACNG7,CACNG8,...	19	54330407	trans	18.602	other_gene	SFTPD	additional GWAS	23.097	2165	0.6598	rs141498524	19	54332572	29875488	0
IL-18|plasma|(gene=IL18)	rs143190635	trans	NLRP12,MYADM,PRKCG,CACNG7,CACNG8,...	19	54330407	trans	18.602	other_gene	ST6GALNAC3	additional GWAS	23.092	5412	0.0291	rs4632248	19	54324995	29875488	0
IL-18|plasma|(gene=IL18)	rs143190635	trans	NLRP12,MYADM,PRKCG,CACNG7,CACNG8,...	19	54330407	trans	18.602	other_gene	ALDOA	additional GWAS	22.959	9691	0.0295	rs62143197	19	54320716	29875488	0
IL-18|plasma|(gene=IL18)	rs143190635	trans	NLRP12,MYADM,PRKCG,CACNG7,CACNG8,...	19	54330407	trans	18.602	other_gene	DAPK2	additional GWAS	22.523	2165	0.6598	rs141498524	19	54332572	29875488	0
IL-18|plasma|(gene=IL18)	rs143190635	trans	NLRP12,MYADM,PRKCG,CACNG7,CACNG8,...	19	54330407	trans	18.602	other_gene	TOLLIP	additional GWAS	22.469	2538	0.0289	rs10418046	19	54327869	29875488	0
IL-18|plasma|(gene=IL18)	rs143190635	trans	NLRP12,MYADM,PRKCG,CACNG7,CACNG8,...	19	54330407	trans	18.602	other_gene	PRKACA	additional GWAS	21.921	2538	0.0289	rs10418046	19	54327869	29875488	0
IL-18|plasma|(gene=IL18)	rs143190635	trans	NLRP12,MYADM,PRKCG,CACNG7,CACNG8,...	19	54330407	trans	18.602	other_gene	FUT9	additional GWAS	21.796	4195	0.0289	rs62143206	19	54326212	29875488	0
IL-18|plasma|(gene=IL18)	rs143190635	trans	NLRP12,MYADM,PRKCG,CACNG7,CACNG8,...	19	54330407	trans	18.602	other_gene	LAMTOR3	additional GWAS	21.77	4195	0.0289	rs62143206	19	54326212	29875488	0
IL-18|plasma|(gene=IL18)	rs143190635	trans	NLRP12,MYADM,PRKCG,CACNG7,CACNG8,...	19	54330407	trans	18.602	other_gene	UBE2V1	additional GWAS	21.602	9691	0.0295	rs62143197	19	54320716	29875488	0
IL-18|plasma|(gene=IL18)	rs143190635	trans	NLRP12,MYADM,PRKCG,CACNG7,CACNG8,...	19	54330407	trans	18.602	other_gene	GABARAPL2	additional GWAS	21.602	9691	0.0295	rs62143197	19	54320716	29875488	0
IL-18|plasma|(gene=IL18)	rs143190635	trans	NLRP12,MYADM,PRKCG,CACNG7,CACNG8,...	19	54330407	trans	18.602	other_gene	TAX1BP3	additional GWAS	21.367	9691	0.0295	rs62143197	19	54320716	29875488	0
IL-18|plasma|(gene=IL18)	rs143190635	trans	NLRP12,MYADM,PRKCG,CACNG7,CACNG8,...	19	54330407	trans	18.602	other_gene	COX6C	additional GWAS	21.319	2538	0.0289	rs10418046	19	54327869	29875488	0
IL-18|plasma|(gene=IL18)	rs143190635	trans	NLRP12,MYADM,PRKCG,CACNG7,CACNG8,...	19	54330407	trans	18.602	other_gene	CASP3	additional GWAS	21.143	2538	0.0289	rs10418046	19	54327869	29875488	0
IL-18|plasma|(gene=IL18)	rs143190635	trans	NLRP12,MYADM,PRKCG,CACNG7,CACNG8,...	19	54330407	trans	18.602	other_gene	HMGN1	additional GWAS	21.051	8474	0.0298	rs10424405	19	54321933	29875488	0
IL-18|plasma|(gene=IL18)	rs143190635	trans	NLRP12,MYADM,PRKCG,CACNG7,CACNG8,...	19	54330407	trans	18.602	other_gene	IDO1	additional GWAS	21.046	1949	0	rs141270935	19	54332356	29875488	0
IL-18|plasma|(gene=IL18)	rs143190635	trans	NLRP12,MYADM,PRKCG,CACNG7,CACNG8,...	19	54330407	trans	18.602	other_gene	HTATIP2	additional GWAS	20.699	9468	0.0295	rs62143198	19	54320939	29875488	0
IL-18|plasma|(gene=IL18)	rs143190635	trans	NLRP12,MYADM,PRKCG,CACNG7,CACNG8,...	19	54330407	trans	18.602	other_gene	KYAT3	additional GWAS	20.367	2538	0.0289	rs10418046	19	54327869	29875488	0
IL-18|plasma|(gene=IL18)	rs143190635	trans	NLRP12,MYADM,PRKCG,CACNG7,CACNG8,...	19	54330407	trans	18.602	other_gene	HDLBP	additional GWAS	20.149	9691	0.0295	rs62143197	19	54320716	29875488	0
IL-18|plasma|(gene=IL18)	rs143190635	trans	NLRP12,MYADM,PRKCG,CACNG7,CACNG8,...	19	54330407	trans	18.602	other_gene	OAS1	additional GWAS	20.149	9691	0.0295	rs62143197	19	54320716	29875488	0
IL-18|plasma|(gene=IL18)	rs143190635	trans	NLRP12,MYADM,PRKCG,CACNG7,CACNG8,...	19	54330407	trans	18.602	other_gene	PAFAH1B2	additional GWAS	20.102	9691	0.0295	rs62143197	19	54320716	29875488	0
IL-18|plasma|(gene=IL18)	rs143190635	trans	NLRP12,MYADM,PRKCG,CACNG7,CACNG8,...	19	54330407	trans	18.602	other_gene	SWAP70	additional GWAS	20	1949	0	rs141270935	19	54332356	29875488	0
IL-18|plasma|(gene=IL18)	rs143190635	trans	NLRP12,MYADM,PRKCG,CACNG7,CACNG8,...	19	54330407	trans	18.602	other_gene	SYNCRIP	additional GWAS	19.658	2538	0.0289	rs10418046	19	54327869	29875488	0
IL-18|plasma|(gene=IL18)	rs143190635	trans	NLRP12,MYADM,PRKCG,CACNG7,CACNG8,...	19	54330407	trans	18.602	other_gene	ACAP2	additional GWAS	19.432	9468	0.0295	rs62143198	19	54320939	29875488	0
IL-18|plasma|(gene=IL18)	rs143190635	trans	NLRP12,MYADM,PRKCG,CACNG7,CACNG8,...	19	54330407	trans	18.602	other_gene	NMT1	additional GWAS	19.131	2538	0.0289	rs10418046	19	54327869	29875488	0
IL-18|plasma|(gene=IL18)	rs143190635	trans	NLRP12,MYADM,PRKCG,CACNG7,CACNG8,...	19	54330407	trans	18.602	other_gene	CASP10	additional GWAS	19.022	9691	0.0295	rs62143197	19	54320716	29875488	0
IL-18|plasma|(gene=IL18)	rs143190635	trans	NLRP12,MYADM,PRKCG,CACNG7,CACNG8,...	19	54330407	trans	18.602	other_gene	CRKL	additional GWAS	18.959	9468	0.0295	rs62143198	19	54320939	29875488	0
IL-18|plasma|(gene=IL18)	rs143190635	trans	NLRP12,MYADM,PRKCG,CACNG7,CACNG8,...	19	54330407	trans	18.602	other_gene	YWHAZ	additional GWAS	18.523	9691	0.0295	rs62143197	19	54320716	29875488	0
IL-18|plasma|(gene=IL18)	rs143190635	trans	NLRP12,MYADM,PRKCG,CACNG7,CACNG8,...	19	54330407	trans	18.602	other_gene	LYN	additional GWAS	18.495	9691	0.0295	rs62143197	19	54320716	29875488	0
IL-18|plasma|(gene=IL18)	rs143190635	trans	NLRP12,MYADM,PRKCG,CACNG7,CACNG8,...	19	54330407	trans	18.602	other_gene	LYN	additional GWAS	18.444	9691	0.0295	rs62143197	19	54320716	29875488	0
IL-18|plasma|(gene=IL18)	rs143190635	trans	NLRP12,MYADM,PRKCG,CACNG7,CACNG8,...	19	54330407	trans	18.602	other_gene	TEX29	additional GWAS	18.237	8474	0.0298	rs10424405	19	54321933	29875488	0
IL-18|plasma|(gene=IL18)	rs143190635	trans	NLRP12,MYADM,PRKCG,CACNG7,CACNG8,...	19	54330407	trans	18.602	other_gene	PNKP	additional GWAS	18.187	9691	0.0295	rs62143197	19	54320716	29875488	0
IL-18|plasma|(gene=IL18)	rs143190635	trans	NLRP12,MYADM,PRKCG,CACNG7,CACNG8,...	19	54330407	trans	18.602	other_gene	FBP1	additional GWAS	18.108	8474	0.0298	rs10424405	19	54321933	29875488	0
IL-18|plasma|(gene=IL18)	rs143190635	trans	NLRP12,MYADM,PRKCG,CACNG7,CACNG8,...	19	54330407	trans	18.602	other_gene	GNPDA1	additional GWAS	17.959	9691	0.0295	rs62143197	19	54320716	29875488	0
IL-18|plasma|(gene=IL18)	rs143190635	trans	NLRP12,MYADM,PRKCG,CACNG7,CACNG8,...	19	54330407	trans	18.602	other_gene	CDK8,CCNC	additional GWAS	17.886	4195	0.0289	rs62143206	19	54326212	29875488	0
IL-18|plasma|(gene=IL18)	rs143190635	trans	NLRP12,MYADM,PRKCG,CACNG7,CACNG8,...	19	54330407	trans	18.602	other_gene	PDRG1	additional GWAS	17.432	8474	0.0298	rs10424405	19	54321933	29875488	0
IL-18|plasma|(gene=IL18)	rs143190635	trans	NLRP12,MYADM,PRKCG,CACNG7,CACNG8,...	19	54330407	trans	18.602	other_gene	MAPKAPK3	additional GWAS	17.201	7592	0.0321	rs12972028	19	54337999	29875488	0
IL-18|plasma|(gene=IL18)	rs143190635	trans	NLRP12,MYADM,PRKCG,CACNG7,CACNG8,...	19	54330407	trans	18.602	other_gene	PPIL1	additional GWAS	17.167	9771	0.0295	rs62143196	19	54320636	29875488	0
IL-18|plasma|(gene=IL18)	rs143190635	trans	NLRP12,MYADM,PRKCG,CACNG7,CACNG8,...	19	54330407	trans	18.602	other_gene	TLN2	additional GWAS	17.131	9691	0.0295	rs62143197	19	54320716	29875488	0
IL-18|plasma|(gene=IL18)	rs143190635	trans	NLRP12,MYADM,PRKCG,CACNG7,CACNG8,...	19	54330407	trans	18.602	other_gene	SPOCK1	additional GWAS	17.119	9691	0.0295	rs62143197	19	54320716	29875488	0
IL-18|plasma|(gene=IL18)	rs143190635	trans	NLRP12,MYADM,PRKCG,CACNG7,CACNG8,...	19	54330407	trans	18.602	other_gene	DBNL	additional GWAS	17.092	8474	0.0298	rs10424405	19	54321933	29875488	0
IL-18|plasma|(gene=IL18)	rs143190635	trans	NLRP12,MYADM,PRKCG,CACNG7,CACNG8,...	19	54330407	trans	18.602	other_gene	ARHGEF1	additional GWAS	17.022	9691	0.0295	rs62143197	19	54320716	29875488	0
IL-18|plasma|(gene=IL18)	rs143190635	trans	NLRP12,MYADM,PRKCG,CACNG7,CACNG8,...	19	54330407	trans	18.602	other_gene	BTK	additional GWAS	16.77	9691	0.0295	rs62143197	19	54320716	29875488	0
IL-18|plasma|(gene=IL18)	rs143190635	trans	NLRP12,MYADM,PRKCG,CACNG7,CACNG8,...	19	54330407	trans	18.602	other_gene	ITM2A	additional GWAS	16.585	2538	0.0289	rs10418046	19	54327869	29875488	0
IL-18|plasma|(gene=IL18)	rs143190635	trans	NLRP12,MYADM,PRKCG,CACNG7,CACNG8,...	19	54330407	trans	18.602	other_gene	EIF3J	additional GWAS	16.538	9691	0.0295	rs62143197	19	54320716	29875488	0
IL-18|plasma|(gene=IL18)	rs143190635	trans	NLRP12,MYADM,PRKCG,CACNG7,CACNG8,...	19	54330407	trans	18.602	other_gene	STMN4	additional GWAS	16.509	8474	0.0298	rs10424405	19	54321933	29875488	0
IL-18|plasma|(gene=IL18)	rs143190635	trans	NLRP12,MYADM,PRKCG,CACNG7,CACNG8,...	19	54330407	trans	18.602	other_gene	RGS18	additional GWAS	16.071	9691	0.0295	rs62143197	19	54320716	29875488	0
IL-18|plasma|(gene=IL18)	rs143190635	trans	NLRP12,MYADM,PRKCG,CACNG7,CACNG8,...	19	54330407	trans	18.602	other_gene	PRKCI	additional GWAS	15.959	9691	0.0295	rs62143197	19	54320716	29875488	0
IL-18|plasma|(gene=IL18)	rs143190635	trans	NLRP12,MYADM,PRKCG,CACNG7,CACNG8,...	19	54330407	trans	18.602	other_gene	RFXAP	additional GWAS	15.921	8474	0.0298	rs10424405	19	54321933	29875488	0
IL-18|plasma|(gene=IL18)	rs143190635	trans	NLRP12,MYADM,PRKCG,CACNG7,CACNG8,...	19	54330407	trans	18.602	other_gene	KRTDAP	additional GWAS	15.824	8474	0.0298	rs10424405	19	54321933	29875488	0
IL-18|plasma|(gene=IL18)	rs143190635	trans	NLRP12,MYADM,PRKCG,CACNG7,CACNG8,...	19	54330407	trans	18.602	other_gene	TXLNA	additional GWAS	15.77	2538	0.0289	rs10418046	19	54327869	29875488	0
IL-18|plasma|(gene=IL18)	rs143190635	trans	NLRP12,MYADM,PRKCG,CACNG7,CACNG8,...	19	54330407	trans	18.602	other_gene	IL7R	additional GWAS	15.481	3094	0.0289	rs34436714	19	54327313	29875488	0
IL-18|plasma|(gene=IL18)	rs143190635	trans	NLRP12,MYADM,PRKCG,CACNG7,CACNG8,...	19	54330407	trans	18.602	other_gene	CD207	additional GWAS	15.328	5412	0.0291	rs4632248	19	54324995	29875488	0
IL-18|plasma|(gene=IL18)	rs143190635	trans	NLRP12,MYADM,PRKCG,CACNG7,CACNG8,...	19	54330407	trans	18.602	other_gene	EPHA5	additional GWAS	15.31	9691	0.0295	rs62143197	19	54320716	29875488	0
IL-18|plasma|(gene=IL18)	rs143190635	trans	NLRP12,MYADM,PRKCG,CACNG7,CACNG8,...	19	54330407	trans	18.602	other_gene	QDPR	additional GWAS	15.167	9691	0.0295	rs62143197	19	54320716	29875488	0
IL-18|plasma|(gene=IL18)	rs143190635	trans	NLRP12,MYADM,PRKCG,CACNG7,CACNG8,...	19	54330407	trans	18.602	other_gene	KIN	additional GWAS	15.149	9468	0.0295	rs62143198	19	54320939	29875488	0
IL-18|plasma|(gene=IL18)	rs143190635	trans	NLRP12,MYADM,PRKCG,CACNG7,CACNG8,...	19	54330407	trans	18.602	other_gene	ALKAL2	additional GWAS	15.009	8474	0.0298	rs10424405	19	54321933	29875488	0
IL-18|plasma|(gene=IL18)	rs143190635	trans	NLRP12,MYADM,PRKCG,CACNG7,CACNG8,...	19	54330407	trans	18.602	other_gene	NCL	additional GWAS	14.959	8474	0.0298	rs10424405	19	54321933	29875488	0
IL-18|plasma|(gene=IL18)	rs143190635	trans	NLRP12,MYADM,PRKCG,CACNG7,CACNG8,...	19	54330407	trans	18.602	other_gene	RAD23B	additional GWAS	14.602	9691	0.0295	rs62143197	19	54320716	29875488	0
IL-18|plasma|(gene=IL18)	rs143190635	trans	NLRP12,MYADM,PRKCG,CACNG7,CACNG8,...	19	54330407	trans	18.602	other_gene	RPS3	additional GWAS	14.481	9691	0.0295	rs62143197	19	54320716	29875488	0
IL-18|plasma|(gene=IL18)	rs143190635	trans	NLRP12,MYADM,PRKCG,CACNG7,CACNG8,...	19	54330407	trans	18.602	other_gene	ACBD7	additional GWAS	14.409	2538	0.0289	rs10418046	19	54327869	29875488	0
IL-18|plasma|(gene=IL18)	rs143190635	trans	NLRP12,MYADM,PRKCG,CACNG7,CACNG8,...	19	54330407	trans	18.602	other_gene	SEMA3B	additional GWAS	14.108	2538	0.0289	rs10418046	19	54327869	29875488	0
IL-18|plasma|(gene=IL18)	rs143190635	trans	NLRP12,MYADM,PRKCG,CACNG7,CACNG8,...	19	54330407	trans	18.602	other_gene	VPS4A	additional GWAS	14.051	9691	0.0295	rs62143197	19	54320716	29875488	0
IL-18|plasma|(gene=IL18)	rs143190635	trans	NLRP12,MYADM,PRKCG,CACNG7,CACNG8,...	19	54330407	trans	18.602	other_gene	PNP	additional GWAS	14.041	9691	0.0295	rs62143197	19	54320716	29875488	0
IL-18|plasma|(gene=IL18)	rs143190635	trans	NLRP12,MYADM,PRKCG,CACNG7,CACNG8,...	19	54330407	trans	18.602	other_gene	SLC14A2	additional GWAS	14	2538	0.0289	rs10418046	19	54327869	29875488	0
IL-18|plasma|(gene=IL18)	rs143190635	trans	NLRP12,MYADM,PRKCG,CACNG7,CACNG8,...	19	54330407	trans	18.602	other_gene	ADAMTS4	additional GWAS	13.959	2538	0.0289	rs10418046	19	54327869	29875488	0
IL-18|plasma|(gene=IL18)	rs143190635	trans	NLRP12,MYADM,PRKCG,CACNG7,CACNG8,...	19	54330407	trans	18.602	other_gene	PTK2B	additional GWAS	13.886	9691	0.0295	rs62143197	19	54320716	29875488	0
IL-18|plasma|(gene=IL18)	rs143190635	trans	NLRP12,MYADM,PRKCG,CACNG7,CACNG8,...	19	54330407	trans	18.602	other_gene	PSME1	additional GWAS	13.824	2538	0.0289	rs10418046	19	54327869	29875488	0
IL-18|plasma|(gene=IL18)	rs143190635	trans	NLRP12,MYADM,PRKCG,CACNG7,CACNG8,...	19	54330407	trans	18.602	other_gene	AP4M1	additional GWAS	13.77	2538	0.0289	rs10418046	19	54327869	29875488	0
IL-18|plasma|(gene=IL18)	rs143190635	trans	NLRP12,MYADM,PRKCG,CACNG7,CACNG8,...	19	54330407	trans	18.602	other_gene	LGALS2	additional GWAS	13.77	8474	0.0298	rs10424405	19	54321933	29875488	0
IL-18|plasma|(gene=IL18)	rs143190635	trans	NLRP12,MYADM,PRKCG,CACNG7,CACNG8,...	19	54330407	trans	18.602	other_gene	FAM107A	additional GWAS	13.699	2538	0.0289	rs10418046	19	54327869	29875488	0
IL-18|plasma|(gene=IL18)	rs143190635	trans	NLRP12,MYADM,PRKCG,CACNG7,CACNG8,...	19	54330407	trans	18.602	other_gene	LGALS2	additional GWAS	13.699	4195	0.0289	rs62143206	19	54326212	29875488	0
IL-18|plasma|(gene=IL18)	rs143190635	trans	NLRP12,MYADM,PRKCG,CACNG7,CACNG8,...	19	54330407	trans	18.602	other_gene	PMVK	additional GWAS	13.523	9691	0.0295	rs62143197	19	54320716	29875488	0
IL-18|plasma|(gene=IL18)	rs143190635	trans	NLRP12,MYADM,PRKCG,CACNG7,CACNG8,...	19	54330407	trans	18.602	other_gene	TPST2	additional GWAS	13.167	3094	0.0289	rs34436714	19	54327313	29875488	0
IL-18|plasma|(gene=IL18)	rs143190635	trans	NLRP12,MYADM,PRKCG,CACNG7,CACNG8,...	19	54330407	trans	18.602	other_gene	GNAI3	additional GWAS	13.071	9468	0.0295	rs62143198	19	54320939	29875488	0
IL-18|plasma|(gene=IL18)	rs143190635	trans	NLRP12,MYADM,PRKCG,CACNG7,CACNG8,...	19	54330407	trans	18.602	other_gene	CETN2	additional GWAS	13.041	9468	0.0295	rs62143198	19	54320939	29875488	0
IL-18|plasma|(gene=IL18)	rs143190635	trans	NLRP12,MYADM,PRKCG,CACNG7,CACNG8,...	19	54330407	trans	18.602	other_gene	KCNAB2	additional GWAS	13	8474	0.0298	rs10424405	19	54321933	29875488	0
IL-18|plasma|(gene=IL18)	rs143190635	trans	NLRP12,MYADM,PRKCG,CACNG7,CACNG8,...	19	54330407	trans	18.602	other_gene	XCL1	additional GWAS	12.921	9771	0.0295	rs62143196	19	54320636	29875488	0
IL-18|plasma|(gene=IL18)	rs143190635	trans	NLRP12,MYADM,PRKCG,CACNG7,CACNG8,...	19	54330407	trans	18.602	other_gene	IL12RB1	additional GWAS	12.824	9771	0.0295	rs62143196	19	54320636	29875488	0
IL-18|plasma|(gene=IL18)	rs143190635	trans	NLRP12,MYADM,PRKCG,CACNG7,CACNG8,...	19	54330407	trans	18.602	other_gene	CBR1	additional GWAS	12.77	9691	0.0295	rs62143197	19	54320716	29875488	0
IL-18|plasma|(gene=IL18)	rs143190635	trans	NLRP12,MYADM,PRKCG,CACNG7,CACNG8,...	19	54330407	trans	18.602	other_gene	PAK4	additional GWAS	12.77	9691	0.0295	rs62143197	19	54320716	29875488	0
IL-18|plasma|(gene=IL18)	rs143190635	trans	NLRP12,MYADM,PRKCG,CACNG7,CACNG8,...	19	54330407	trans	18.602	other_gene	FGF16	additional GWAS	12.745	5412	0.0291	rs4632248	19	54324995	29875488	0
IL-18|plasma|(gene=IL18)	rs143190635	trans	NLRP12,MYADM,PRKCG,CACNG7,CACNG8,...	19	54330407	trans	18.602	other_gene	TGFB3	additional GWAS	12.62	4195	0.0289	rs62143206	19	54326212	29875488	0
IL-18|plasma|(gene=IL18)	rs143190635	trans	NLRP12,MYADM,PRKCG,CACNG7,CACNG8,...	19	54330407	trans	18.602	other_gene	PFDN5	additional GWAS	12.585	2538	0.0289	rs10418046	19	54327869	29875488	0
IL-18|plasma|(gene=IL18)	rs143190635	trans	NLRP12,MYADM,PRKCG,CACNG7,CACNG8,...	19	54330407	trans	18.602	other_gene	NMRAL1	additional GWAS	12.523	2538	0.0289	rs10418046	19	54327869	29875488	0
IL-18|plasma|(gene=IL18)	rs143190635	trans	NLRP12,MYADM,PRKCG,CACNG7,CACNG8,...	19	54330407	trans	18.602	other_gene	C7orf69	additional GWAS	12.444	8474	0.0298	rs10424405	19	54321933	29875488	0
IL-18|plasma|(gene=IL18)	rs143190635	trans	NLRP12,MYADM,PRKCG,CACNG7,CACNG8,...	19	54330407	trans	18.602	other_gene	MPL	additional GWAS	12.143	5412	0.0291	rs4632248	19	54324995	29875488	0
IL-18|plasma|(gene=IL18)	rs143190635	trans	NLRP12,MYADM,PRKCG,CACNG7,CACNG8,...	19	54330407	trans	18.602	other_gene	MANBA	additional GWAS	12.108	2538	0.0289	rs10418046	19	54327869	29875488	0
IL-18|plasma|(gene=IL18)	rs143190635	trans	NLRP12,MYADM,PRKCG,CACNG7,CACNG8,...	19	54330407	trans	18.602	other_gene	ASMTL	additional GWAS	12.009	7660	0.0206	rs12972849	19	54338067	29875488	0
IL-18|plasma|(gene=IL18)	rs143190635	trans	NLRP12,MYADM,PRKCG,CACNG7,CACNG8,...	19	54330407	trans	18.602	other_gene	SECTM1	additional GWAS	12	2538	0.0289	rs10418046	19	54327869	29875488	0
IL-18|plasma|(gene=IL18)	rs143190635	trans	NLRP12,MYADM,PRKCG,CACNG7,CACNG8,...	19	54330407	trans	18.602	other_gene	SIGLEC12	additional GWAS	11.921	8474	0.0298	rs10424405	19	54321933	29875488	0
IL-18|plasma|(gene=IL18)	rs143190635	trans	NLRP12,MYADM,PRKCG,CACNG7,CACNG8,...	19	54330407	trans	18.602	other_gene	PTEN	additional GWAS	11.921	9468	0.0295	rs62143198	19	54320939	29875488	0
IL-18|plasma|(gene=IL18)	rs143190635	trans	NLRP12,MYADM,PRKCG,CACNG7,CACNG8,...	19	54330407	trans	18.602	other_gene	RARRES3	additional GWAS	11.886	9468	0.0295	rs62143198	19	54320939	29875488	0
IL-18|plasma|(gene=IL18)	rs143190635	trans	NLRP12,MYADM,PRKCG,CACNG7,CACNG8,...	19	54330407	trans	18.602	other_gene	ARHGAP30	additional GWAS	11.721	9691	0.0295	rs62143197	19	54320716	29875488	0
IL-18|plasma|(gene=IL18)	rs143190635	trans	NLRP12,MYADM,PRKCG,CACNG7,CACNG8,...	19	54330407	trans	18.602	other_gene	DEFB128	additional GWAS	11.699	4195	0.0289	rs62143206	19	54326212	29875488	0
IL-18|plasma|(gene=IL18)	rs143190635	trans	NLRP12,MYADM,PRKCG,CACNG7,CACNG8,...	19	54330407	trans	18.602	other_gene	FSTL4	additional GWAS	11.602	2538	0.0289	rs10418046	19	54327869	29875488	0
IL-18|plasma|(gene=IL18)	rs143190635	trans	NLRP12,MYADM,PRKCG,CACNG7,CACNG8,...	19	54330407	trans	18.602	other_gene	ENO2	additional GWAS	11.602	9691	0.0295	rs62143197	19	54320716	29875488	0
IL-18|plasma|(gene=IL18)	rs143190635	trans	NLRP12,MYADM,PRKCG,CACNG7,CACNG8,...	19	54330407	trans	18.602	other_gene	OLA1	additional GWAS	11.585	9691	0.0295	rs62143197	19	54320716	29875488	0
IL-18|plasma|(gene=IL18)	rs143190635	trans	NLRP12,MYADM,PRKCG,CACNG7,CACNG8,...	19	54330407	trans	18.602	other_gene	DNAJC19	additional GWAS	11.538	5412	0.0291	rs4632248	19	54324995	29875488	0
IL-18|plasma|(gene=IL18)	rs143190635	trans	NLRP12,MYADM,PRKCG,CACNG7,CACNG8,...	19	54330407	trans	18.602	other_gene	ZNF18	additional GWAS	11.509	5412	0.0291	rs4632248	19	54324995	29875488	0
IL-18|plasma|(gene=IL18)	rs143190635	trans	NLRP12,MYADM,PRKCG,CACNG7,CACNG8,...	19	54330407	trans	18.602	other_gene	NPLOC4	additional GWAS	11.284	9691	0.0295	rs62143197	19	54320716	29875488	0
IL-18|plasma|(gene=IL18)	rs143190635	trans	NLRP12,MYADM,PRKCG,CACNG7,CACNG8,...	19	54330407	trans	18.602	other_gene	C12orf49	additional GWAS	11.284	3094	0.0289	rs34436714	19	54327313	29875488	0
IL-18|plasma|(gene=IL18)	rs143190635	trans	NLRP12,MYADM,PRKCG,CACNG7,CACNG8,...	19	54330407	trans	18.602	other_gene	LRRK2	additional GWAS	11.229	5412	0.0291	rs4632248	19	54324995	29875488	0
IL-18|plasma|(gene=IL18)	rs143190635	trans	NLRP12,MYADM,PRKCG,CACNG7,CACNG8,...	19	54330407	trans	18.602	other_gene	CRISP3	additional GWAS	11.161	9468	0.0295	rs62143198	19	54320939	29875488	0
IL-18|plasma|(gene=IL18)	rs143190635	trans	NLRP12,MYADM,PRKCG,CACNG7,CACNG8,...	19	54330407	trans	18.602	other_gene	DMPK	additional GWAS	11.108	2538	0.0289	rs10418046	19	54327869	29875488	0
IL-18|plasma|(gene=IL18)	rs143190635	trans	NLRP12,MYADM,PRKCG,CACNG7,CACNG8,...	19	54330407	trans	18.602	other_gene	AARS	additional GWAS	11.081	9691	0.0295	rs62143197	19	54320716	29875488	0
IL-18|plasma|(gene=IL18)	rs143190635	trans	NLRP12,MYADM,PRKCG,CACNG7,CACNG8,...	19	54330407	trans	18.602	other_gene	ASAP2	additional GWAS	10.886	9691	0.0295	rs62143197	19	54320716	29875488	0
IL-18|plasma|(gene=IL18)	rs143190635	trans	NLRP12,MYADM,PRKCG,CACNG7,CACNG8,...	19	54330407	trans	18.602	other_gene	PLG	additional GWAS	10.886	9771	0.0295	rs62143196	19	54320636	29875488	0
IL-18|plasma|(gene=IL18)	rs143190635	trans	NLRP12,MYADM,PRKCG,CACNG7,CACNG8,...	19	54330407	trans	18.602	other_gene	CXCL5	additional GWAS	10.886	9771	0.0295	rs62143196	19	54320636	29875488	0
IL-18|plasma|(gene=IL18)	rs143190635	trans	NLRP12,MYADM,PRKCG,CACNG7,CACNG8,...	19	54330407	trans	18.602	other_trait		Blood protein levels (Annexin A2, ANXA2.13700.10.3)	243.155	4195	0.0289	rs62143206	19	54326212	29875488	0
IL-18|plasma|(gene=IL18)	rs143190635	trans	NLRP12,MYADM,PRKCG,CACNG7,CACNG8,...	19	54330407	trans	18.602	other_trait		Blood protein levels (Annexin A2, ANXA2.4961.17.1)	238.222	4195	0.0289	rs62143206	19	54326212	29875488	0
IL-18|plasma|(gene=IL18)	rs143190635	trans	NLRP12,MYADM,PRKCG,CACNG7,CACNG8,...	19	54330407	trans	18.602	other_trait		Blood protein levels (Small ubiquitin-related modifier 3, SUMO3.14623.26.3)	179.155	4195	0.0289	rs62143206	19	54326212	29875488	0
IL-18|plasma|(gene=IL18)	rs143190635	trans	NLRP12,MYADM,PRKCG,CACNG7,CACNG8,...	19	54330407	trans	18.602	other_trait		Blood protein levels (SUMO-conjugating enzyme UBC9, UBE2I.2877.3.1)	173.097	4195	0.0289	rs62143206	19	54326212	29875488	0
IL-18|plasma|(gene=IL18)	rs143190635	trans	NLRP12,MYADM,PRKCG,CACNG7,CACNG8,...	19	54330407	trans	18.602	other_trait		Blood protein levels (Retinoid-binding protein 7, RBP7.14208.3.3)	170.523	4195	0.0289	rs62143206	19	54326212	29875488	0
IL-18|plasma|(gene=IL18)	rs143190635	trans	NLRP12,MYADM,PRKCG,CACNG7,CACNG8,...	19	54330407	trans	18.602	other_trait		Blood protein levels (40S ribosomal protein S7, RPS7.3864.5.2)	170	4195	0.0289	rs62143206	19	54326212	29875488	0
IL-18|plasma|(gene=IL18)	rs143190635	trans	NLRP12,MYADM,PRKCG,CACNG7,CACNG8,...	19	54330407	trans	18.602	other_trait		Blood protein levels (Bcl10-interacting CARD protein, C9orf89.7778.104.3)	167.301	5412	0.0291	rs4632248	19	54324995	29875488	0
IL-18|plasma|(gene=IL18)	rs143190635	trans	NLRP12,MYADM,PRKCG,CACNG7,CACNG8,...	19	54330407	trans	18.602	other_trait		Blood protein levels (Small ubiquitin-related modifier 3, SUMO3.9169.14.3)	161.398	5412	0.0291	rs4632248	19	54324995	29875488	0
IL-18|plasma|(gene=IL18)	rs143190635	trans	NLRP12,MYADM,PRKCG,CACNG7,CACNG8,...	19	54330407	trans	18.602	other_trait		Blood protein levels (DNA-3-methyladenine glycosylase, MPG.12438.127.3)	151.523	9468	0.0295	rs62143198	19	54320939	29875488	0
IL-18|plasma|(gene=IL18)	rs143190635	trans	NLRP12,MYADM,PRKCG,CACNG7,CACNG8,...	19	54330407	trans	18.602	other_trait		Blood protein levels (Pulmonary surfactant-associated protein D, SFTPD.4414.69.2)	149.523	4195	0.0289	rs62143206	19	54326212	29875488	0
IL-18|plasma|(gene=IL18)	rs143190635	trans	NLRP12,MYADM,PRKCG,CACNG7,CACNG8,...	19	54330407	trans	18.602	other_trait		Blood protein levels (Coiled-coil-helix-coiled-coil-helix domain-containing protein 10, mitochondrial, CHCHD10.11270.17.3)	146	3094	0.0289	rs34436714	19	54327313	29875488	0
IL-18|plasma|(gene=IL18)	rs143190635	trans	NLRP12,MYADM,PRKCG,CACNG7,CACNG8,...	19	54330407	trans	18.602	other_trait		Blood protein levels (Peptidyl-prolyl cis-trans isomerase NIMA-interacting 4, PIN4.12718.43.3)	144.699	4195	0.0289	rs62143206	19	54326212	29875488	0
IL-18|plasma|(gene=IL18)	rs143190635	trans	NLRP12,MYADM,PRKCG,CACNG7,CACNG8,...	19	54330407	trans	18.602	other_trait		Blood protein levels (NHP2-like protein 1, NHP2L1.13602.6.3)	143	5412	0.0291	rs4632248	19	54324995	29875488	0
IL-18|plasma|(gene=IL18)	rs143190635	trans	NLRP12,MYADM,PRKCG,CACNG7,CACNG8,...	19	54330407	trans	18.602	other_trait		Blood protein levels (High mobility group protein B3, HMGB3.12775.6.3)	141.046	5412	0.0291	rs4632248	19	54324995	29875488	0
IL-18|plasma|(gene=IL18)	rs143190635	trans	NLRP12,MYADM,PRKCG,CACNG7,CACNG8,...	19	54330407	trans	18.602	other_trait		Blood protein levels (Gamma-aminobutyric acid receptor-associated protein-like 1, GABARAPL1.12661.44.3)	140	5412	0.0291	rs4632248	19	54324995	29875488	0
IL-18|plasma|(gene=IL18)	rs143190635	trans	NLRP12,MYADM,PRKCG,CACNG7,CACNG8,...	19	54330407	trans	18.602	other_trait		Blood protein levels (DNA-(apurinic or apyrimidinic site) lyase, APEX1.9849.13.3)	139.699	4195	0.0289	rs62143206	19	54326212	29875488	0
IL-18|plasma|(gene=IL18)	rs143190635	trans	NLRP12,MYADM,PRKCG,CACNG7,CACNG8,...	19	54330407	trans	18.602	other_trait		Blood protein levels (Stathmin-2, STMN2.10900.272.3)	139	4195	0.0289	rs62143206	19	54326212	29875488	0
IL-18|plasma|(gene=IL18)	rs143190635	trans	NLRP12,MYADM,PRKCG,CACNG7,CACNG8,...	19	54330407	trans	18.602	other_trait		Blood protein levels (Endothelial differentiation-related factor 1, EDF1.12415.122.3)	135.699	4195	0.0289	rs62143206	19	54326212	29875488	0
IL-18|plasma|(gene=IL18)	rs143190635	trans	NLRP12,MYADM,PRKCG,CACNG7,CACNG8,...	19	54330407	trans	18.602	other_trait		Blood protein levels (Arf-GAP domain and FG repeat-containing protein 1, AGFG1.11681.8.3)	135.523	9468	0.0295	rs62143198	19	54320939	29875488	0
IL-18|plasma|(gene=IL18)	rs143190635	trans	NLRP12,MYADM,PRKCG,CACNG7,CACNG8,...	19	54330407	trans	18.602	other_trait		Blood protein levels (Protein S100-A12, S100A12.5852.6.3)	135.398	4195	0.0289	rs62143206	19	54326212	29875488	0
IL-18|plasma|(gene=IL18)	rs143190635	trans	NLRP12,MYADM,PRKCG,CACNG7,CACNG8,...	19	54330407	trans	18.602	other_trait		Blood protein levels (Heterogeneous nuclear ribonucleoprotein D-like, HNRNPDL.10852.114.3)	134.222	9468	0.0295	rs62143198	19	54320939	29875488	0
IL-18|plasma|(gene=IL18)	rs143190635	trans	NLRP12,MYADM,PRKCG,CACNG7,CACNG8,...	19	54330407	trans	18.602	other_trait		Blood protein levels (Heterogeneous nuclear ribonucleoproteins A2/B1, HNRNPA2B1.5351.52.3)	134.155	4195	0.0289	rs62143206	19	54326212	29875488	0
IL-18|plasma|(gene=IL18)	rs143190635	trans	NLRP12,MYADM,PRKCG,CACNG7,CACNG8,...	19	54330407	trans	18.602	other_trait		Blood protein levels (RNA-binding protein 3, RBM3.12747.89.3)	134	9468	0.0295	rs62143198	19	54320939	29875488	0
IL-18|plasma|(gene=IL18)	rs143190635	trans	NLRP12,MYADM,PRKCG,CACNG7,CACNG8,...	19	54330407	trans	18.602	other_trait		Blood protein levels (High mobility group protein B1, HMGB1.2524.56.3)	131.699	4195	0.0289	rs62143206	19	54326212	29875488	0
IL-18|plasma|(gene=IL18)	rs143190635	trans	NLRP12,MYADM,PRKCG,CACNG7,CACNG8,...	19	54330407	trans	18.602	other_trait		Blood protein levels (Clathrin interactor 1, CLINT1.11659.31.3)	130.301	9468	0.0295	rs62143198	19	54320939	29875488	0
IL-18|plasma|(gene=IL18)	rs143190635	trans	NLRP12,MYADM,PRKCG,CACNG7,CACNG8,...	19	54330407	trans	18.602	other_trait		Blood protein levels (SH3 domain-binding protein 2, SH3BP2.7769.29.3)	125.699	5412	0.0291	rs4632248	19	54324995	29875488	0
IL-18|plasma|(gene=IL18)	rs143190635	trans	NLRP12,MYADM,PRKCG,CACNG7,CACNG8,...	19	54330407	trans	18.602	other_trait		Blood protein levels (Inositol 1,4,5-trisphosphate receptor-interacting protein-like 1, ITPRIPL1.9221.6.3)	125.046	4195	0.0289	rs62143206	19	54326212	29875488	0
IL-18|plasma|(gene=IL18)	rs143190635	trans	NLRP12,MYADM,PRKCG,CACNG7,CACNG8,...	19	54330407	trans	18.602	other_trait		Blood protein levels (Regulator of microtubule dynamics protein 1, RMDN1.7096.30.3)	124	9468	0.0295	rs62143198	19	54320939	29875488	0
IL-18|plasma|(gene=IL18)	rs143190635	trans	NLRP12,MYADM,PRKCG,CACNG7,CACNG8,...	19	54330407	trans	18.602	other_trait		Blood protein levels (40S ribosomal protein S4, X isoform, RPS4X.9758.17.3)	123.699	4195	0.0289	rs62143206	19	54326212	29875488	0
IL-18|plasma|(gene=IL18)	rs143190635	trans	NLRP12,MYADM,PRKCG,CACNG7,CACNG8,...	19	54330407	trans	18.602	other_trait		Blood protein levels (DnaJ homolog subfamily B member 14, DNAJB14.8053.16.3)	122.301	5412	0.0291	rs4632248	19	54324995	29875488	0
IL-18|plasma|(gene=IL18)	rs143190635	trans	NLRP12,MYADM,PRKCG,CACNG7,CACNG8,...	19	54330407	trans	18.602	other_trait		Blood protein levels (Mitogen-activated protein kinase 13, MAPK13.5006.71.1)	121	4195	0.0289	rs62143206	19	54326212	29875488	0
IL-18|plasma|(gene=IL18)	rs143190635	trans	NLRP12,MYADM,PRKCG,CACNG7,CACNG8,...	19	54330407	trans	18.602	other_trait		Blood protein levels (Neutrophil cytosol factor 2, NCF2.10047.12.3)	121	5412	0.0291	rs4632248	19	54324995	29875488	0
IL-18|plasma|(gene=IL18)	rs143190635	trans	NLRP12,MYADM,PRKCG,CACNG7,CACNG8,...	19	54330407	trans	18.602	other_trait		Blood protein levels (Rho GDP-dissociation inhibitor 2, ARHGDIB.9846.32.3)	121	9468	0.0295	rs62143198	19	54320939	29875488	0
IL-18|plasma|(gene=IL18)	rs143190635	trans	NLRP12,MYADM,PRKCG,CACNG7,CACNG8,...	19	54330407	trans	18.602	other_trait		Blood protein levels (Spliceosome RNA helicase DDX39B, DDX39B.9742.59.3)	120.699	4195	0.0289	rs62143206	19	54326212	29875488	0
IL-18|plasma|(gene=IL18)	rs143190635	trans	NLRP12,MYADM,PRKCG,CACNG7,CACNG8,...	19	54330407	trans	18.602	other_trait		Blood protein levels (Rho GTPase-activating protein 25, ARHGAP25.11333.82.3)	120.523	4195	0.0289	rs62143206	19	54326212	29875488	0
IL-18|plasma|(gene=IL18)	rs143190635	trans	NLRP12,MYADM,PRKCG,CACNG7,CACNG8,...	19	54330407	trans	18.602	other_trait		Blood protein levels (Cold-inducible RNA-binding protein, CIRBP.12724.81.3)	119.398	9691	0.0295	rs62143197	19	54320716	29875488	0
IL-18|plasma|(gene=IL18)	rs143190635	trans	NLRP12,MYADM,PRKCG,CACNG7,CACNG8,...	19	54330407	trans	18.602	other_trait		Blood protein levels (beta-adrenergic receptor kinase 1, ADRBK1.3347.9.2)	119.301	9468	0.0295	rs62143198	19	54320939	29875488	0
IL-18|plasma|(gene=IL18)	rs143190635	trans	NLRP12,MYADM,PRKCG,CACNG7,CACNG8,...	19	54330407	trans	18.602	other_trait		Blood protein levels (Structural maintenance of chromosomes protein 3, SMC3.14324.52.3)	119.222	4195	0.0289	rs62143206	19	54326212	29875488	0
IL-18|plasma|(gene=IL18)	rs143190635	trans	NLRP12,MYADM,PRKCG,CACNG7,CACNG8,...	19	54330407	trans	18.602	other_trait		Blood protein levels (Allograft inflammatory factor 1, AIF1.2849.49.1)	115.523	4195	0.0289	rs62143206	19	54326212	29875488	0
IL-18|plasma|(gene=IL18)	rs143190635	trans	NLRP12,MYADM,PRKCG,CACNG7,CACNG8,...	19	54330407	trans	18.602	other_trait		Blood protein levels (5-formyltetrahydrofolate cyclo-ligase, MTHFS.14107.1.3)	115.301	9468	0.0295	rs62143198	19	54320939	29875488	0
IL-18|plasma|(gene=IL18)	rs143190635	trans	NLRP12,MYADM,PRKCG,CACNG7,CACNG8,...	19	54330407	trans	18.602	other_trait		Blood protein levels (Heterogeneous nuclear ribonucleoprotein A/B, HNRNPAB.4450.26.2)	113.398	4195	0.0289	rs62143206	19	54326212	29875488	0
IL-18|plasma|(gene=IL18)	rs143190635	trans	NLRP12,MYADM,PRKCG,CACNG7,CACNG8,...	19	54330407	trans	18.602	other_trait		Blood protein levels (Probable RNA-binding protein EIF1AD, EIF1AD.13545.97.3)	112.699	9468	0.0295	rs62143198	19	54320939	29875488	0
IL-18|plasma|(gene=IL18)	rs143190635	trans	NLRP12,MYADM,PRKCG,CACNG7,CACNG8,...	19	54330407	trans	18.602	other_trait		Blood protein levels (Mitogen-activated protein kinase kinase kinase 3, MAP3K3.12990.39.3)	110.046	4195	0.0289	rs62143206	19	54326212	29875488	0
IL-18|plasma|(gene=IL18)	rs143190635	trans	NLRP12,MYADM,PRKCG,CACNG7,CACNG8,...	19	54330407	trans	18.602	other_trait		Blood protein levels (Gamma-interferon-inducible protein 16, IFI16.12893.159.3)	110	9468	0.0295	rs62143198	19	54320939	29875488	0
IL-18|plasma|(gene=IL18)	rs143190635	trans	NLRP12,MYADM,PRKCG,CACNG7,CACNG8,...	19	54330407	trans	18.602	other_trait		Blood protein levels (Sialic acid-binding Ig-like lectin 11, SIGLEC11.8913.22.3)	109.699	2538	0.0289	rs10418046	19	54327869	29875488	0
IL-18|plasma|(gene=IL18)	rs143190635	trans	NLRP12,MYADM,PRKCG,CACNG7,CACNG8,...	19	54330407	trans	18.602	other_trait		Blood protein levels (Interferon regulatory factor 2, IRF2.12801.33.3)	109.699	4195	0.0289	rs62143206	19	54326212	29875488	0
IL-18|plasma|(gene=IL18)	rs143190635	trans	NLRP12,MYADM,PRKCG,CACNG7,CACNG8,...	19	54330407	trans	18.602	other_trait		Blood protein levels (Lamina-associated polypeptide 2, isoforms beta/gamma, TMPO.8265.225.3)	107.699	5412	0.0291	rs4632248	19	54324995	29875488	0
IL-18|plasma|(gene=IL18)	rs143190635	trans	NLRP12,MYADM,PRKCG,CACNG7,CACNG8,...	19	54330407	trans	18.602	other_trait		Blood protein levels (Serine/threonine-protein kinase 17B, STK17B.5249.31.3)	107.523	4195	0.0289	rs62143206	19	54326212	29875488	0
IL-18|plasma|(gene=IL18)	rs143190635	trans	NLRP12,MYADM,PRKCG,CACNG7,CACNG8,...	19	54330407	trans	18.602	other_trait		Blood protein levels (Peptidyl-prolyl cis-trans isomerase A, PPIA.5247.17.4)	107.301	9468	0.0295	rs62143198	19	54320939	29875488	0
IL-18|plasma|(gene=IL18)	rs143190635	trans	NLRP12,MYADM,PRKCG,CACNG7,CACNG8,...	19	54330407	trans	18.602	other_trait		Blood protein levels (Annexin A2, ANXA2.13700.10.3)	106.301	7660	0.0206	rs12972849	19	54338067	29875488	0
IL-18|plasma|(gene=IL18)	rs143190635	trans	NLRP12,MYADM,PRKCG,CACNG7,CACNG8,...	19	54330407	trans	18.602	other_trait		Blood protein levels (RNA-binding protein EWS, EWSR1.12988.49.3)	105.398	4195	0.0289	rs62143206	19	54326212	29875488	0
IL-18|plasma|(gene=IL18)	rs143190635	trans	NLRP12,MYADM,PRKCG,CACNG7,CACNG8,...	19	54330407	trans	18.602	other_trait		Blood protein levels (Maspardin, SPG21.11122.97.3)	104.699	2538	0.0289	rs10418046	19	54327869	29875488	0
IL-18|plasma|(gene=IL18)	rs143190635	trans	NLRP12,MYADM,PRKCG,CACNG7,CACNG8,...	19	54330407	trans	18.602	other_trait		Blood protein levels (RNA polymerase II subunit A C-terminal domain phosphatase SSU72, SSU72.13566.2.3)	104.523	4195	0.0289	rs62143206	19	54326212	29875488	0
IL-18|plasma|(gene=IL18)	rs143190635	trans	NLRP12,MYADM,PRKCG,CACNG7,CACNG8,...	19	54330407	trans	18.602	other_trait		Blood protein levels (Death-associated protein kinase 2, DAPK2.4355.13.1)	104.523	9468	0.0295	rs62143198	19	54320939	29875488	0
IL-18|plasma|(gene=IL18)	rs143190635	trans	NLRP12,MYADM,PRKCG,CACNG7,CACNG8,...	19	54330407	trans	18.602	other_trait		Blood protein levels (Mitogen-activated protein kinase 3, MAPK3.2855.49.2)	104.398	9468	0.0295	rs62143198	19	54320939	29875488	0
IL-18|plasma|(gene=IL18)	rs143190635	trans	NLRP12,MYADM,PRKCG,CACNG7,CACNG8,...	19	54330407	trans	18.602	other_trait		Blood protein levels (U1 small nuclear ribonucleoprotein A, SNRPA.12678.66.3)	103.699	9468	0.0295	rs62143198	19	54320939	29875488	0
IL-18|plasma|(gene=IL18)	rs143190635	trans	NLRP12,MYADM,PRKCG,CACNG7,CACNG8,...	19	54330407	trans	18.602	other_trait		Blood protein levels (Probable RNA-binding protein 23, RBM23.11590.5.3)	103.398	8474	0.0298	rs10424405	19	54321933	29875488	0
IL-18|plasma|(gene=IL18)	rs143190635	trans	NLRP12,MYADM,PRKCG,CACNG7,CACNG8,...	19	54330407	trans	18.602	other_trait		Blood protein levels (Toll/interleukin-1 receptor domain-containing adapter protein, TIRAP.9839.148.3)	103.301	9468	0.0295	rs62143198	19	54320939	29875488	0
IL-18|plasma|(gene=IL18)	rs143190635	trans	NLRP12,MYADM,PRKCG,CACNG7,CACNG8,...	19	54330407	trans	18.602	other_trait		Blood protein levels (Annexin A2, ANXA2.4961.17.1)	103.301	7660	0.0206	rs12972849	19	54338067	29875488	0
IL-18|plasma|(gene=IL18)	rs143190635	trans	NLRP12,MYADM,PRKCG,CACNG7,CACNG8,...	19	54330407	trans	18.602	other_trait		Blood protein levels (Programmed cell death protein 5, PDCD5.12517.52.3)	103	4195	0.0289	rs62143206	19	54326212	29875488	0
IL-18|plasma|(gene=IL18)	rs143190635	trans	NLRP12,MYADM,PRKCG,CACNG7,CACNG8,...	19	54330407	trans	18.602	other_trait		Blood protein levels (Signal transducer and activator of transcription 6, STAT6.10372.18.3)	103	5412	0.0291	rs4632248	19	54324995	29875488	0
IL-18|plasma|(gene=IL18)	rs143190635	trans	NLRP12,MYADM,PRKCG,CACNG7,CACNG8,...	19	54330407	trans	18.602	other_trait		Blood protein levels (Annexin A1, ANXA1.4960.72.1)	102.699	4195	0.0289	rs62143206	19	54326212	29875488	0
IL-18|plasma|(gene=IL18)	rs143190635	trans	NLRP12,MYADM,PRKCG,CACNG7,CACNG8,...	19	54330407	trans	18.602	other_trait		Blood protein levels (Alpha/beta hydrolase domain-containing protein 14A, ABHD14A.5715.4.3)	102.523	9468	0.0295	rs62143198	19	54320939	29875488	0
IL-18|plasma|(gene=IL18)	rs143190635	trans	NLRP12,MYADM,PRKCG,CACNG7,CACNG8,...	19	54330407	trans	18.602	other_trait		Blood protein levels (Glia maturation factor gamma, GMFG.13062.4.3)	102.046	4195	0.0289	rs62143206	19	54326212	29875488	0
IL-18|plasma|(gene=IL18)	rs143190635	trans	NLRP12,MYADM,PRKCG,CACNG7,CACNG8,...	19	54330407	trans	18.602	other_trait		Blood protein levels (Glucose-6-phosphate isomerase, GPI.4272.46.2)	102.046	9468	0.0295	rs62143198	19	54320939	29875488	0
IL-18|plasma|(gene=IL18)	rs143190635	trans	NLRP12,MYADM,PRKCG,CACNG7,CACNG8,...	19	54330407	trans	18.602	other_trait		Blood protein levels (Eukaryotic translation initiation factor 3 subunit G, EIF3G.11454.87.3)	100.523	9691	0.0295	rs62143197	19	54320716	29875488	0
IL-18|plasma|(gene=IL18)	rs143190635	trans	NLRP12,MYADM,PRKCG,CACNG7,CACNG8,...	19	54330407	trans	18.602	other_trait		Blood protein levels (Tyrosine-protein kinase Lck, LCK.4560.34.2)	100	4195	0.0289	rs62143206	19	54326212	29875488	0
IL-18|plasma|(gene=IL18)	rs143190635	trans	NLRP12,MYADM,PRKCG,CACNG7,CACNG8,...	19	54330407	trans	18.602	other_trait		Blood protein levels (Heterogeneous nuclear ribonucleoprotein M, HNRNPM.12783.29.3)	99.222	4195	0.0289	rs62143206	19	54326212	29875488	0
IL-18|plasma|(gene=IL18)	rs143190635	trans	NLRP12,MYADM,PRKCG,CACNG7,CACNG8,...	19	54330407	trans	18.602	other_trait		Blood protein levels (E3 ubiquitin-protein ligase CBL, CBL.12016.60.3)	99	9468	0.0295	rs62143198	19	54320939	29875488	0
IL-18|plasma|(gene=IL18)	rs143190635	trans	NLRP12,MYADM,PRKCG,CACNG7,CACNG8,...	19	54330407	trans	18.602	other_trait		Blood protein levels (Switch-associated protein 70, SWAP70.13552.7.3)	97.699	5412	0.0291	rs4632248	19	54324995	29875488	0
IL-18|plasma|(gene=IL18)	rs143190635	trans	NLRP12,MYADM,PRKCG,CACNG7,CACNG8,...	19	54330407	trans	18.602	other_trait		Blood protein levels (SHC-transforming protein 1, SHC1.5272.55.2)	97.523	9468	0.0295	rs62143198	19	54320939	29875488	0
IL-18|plasma|(gene=IL18)	rs143190635	trans	NLRP12,MYADM,PRKCG,CACNG7,CACNG8,...	19	54330407	trans	18.602	other_trait		Blood protein levels (Serine/arginine-rich splicing factor 7, SRSF7.12987.12.3)	97.398	4195	0.0289	rs62143206	19	54326212	29875488	0
IL-18|plasma|(gene=IL18)	rs143190635	trans	NLRP12,MYADM,PRKCG,CACNG7,CACNG8,...	19	54330407	trans	18.602	other_trait		Blood protein levels (Stathmin-3, STMN3.8019.73.3)	97	9771	0.0295	rs62143196	19	54320636	29875488	0
IL-18|plasma|(gene=IL18)	rs143190635	trans	NLRP12,MYADM,PRKCG,CACNG7,CACNG8,...	19	54330407	trans	18.602	other_trait		Blood protein levels (Poly(rC)-binding protein 1, PCBP1.11458.30.3)	96.398	9468	0.0295	rs62143198	19	54320939	29875488	0
IL-18|plasma|(gene=IL18)	rs143190635	trans	NLRP12,MYADM,PRKCG,CACNG7,CACNG8,...	19	54330407	trans	18.602	other_trait		Blood protein levels (Mitogen-activated protein kinase 8, MAPK8.3825.18.2)	96.097	9468	0.0295	rs62143198	19	54320939	29875488	0
IL-18|plasma|(gene=IL18)	rs143190635	trans	NLRP12,MYADM,PRKCG,CACNG7,CACNG8,...	19	54330407	trans	18.602	other_trait		Blood protein levels (Protein S100-A9, S100A9.5339.49.3)	95	3094	0.0289	rs34436714	19	54327313	29875488	0
IL-18|plasma|(gene=IL18)	rs143190635	trans	NLRP12,MYADM,PRKCG,CACNG7,CACNG8,...	19	54330407	trans	18.602	other_trait		Blood protein levels (Alcohol dehydrogenase [NADP(+)], AKR1A1.4192.10.2)	95	9468	0.0295	rs62143198	19	54320939	29875488	0
IL-18|plasma|(gene=IL18)	rs143190635	trans	NLRP12,MYADM,PRKCG,CACNG7,CACNG8,...	19	54330407	trans	18.602	other_trait		Blood protein levels (Transforming protein RhoA, RHOA.9855.10.3)	95	9468	0.0295	rs62143198	19	54320939	29875488	0
IL-18|plasma|(gene=IL18)	rs143190635	trans	NLRP12,MYADM,PRKCG,CACNG7,CACNG8,...	19	54330407	trans	18.602	other_trait		Blood protein levels (Nuclear RNA export factor 1, NXF1.12453.161.3)	94.523	2538	0.0289	rs10418046	19	54327869	29875488	0
IL-18|plasma|(gene=IL18)	rs143190635	trans	NLRP12,MYADM,PRKCG,CACNG7,CACNG8,...	19	54330407	trans	18.602	other_trait		Blood protein levels (ADP-ribosylation factor GTPase-activating protein 2, ARFGAP2.11664.32.3)	91.699	9468	0.0295	rs62143198	19	54320939	29875488	0
IL-18|plasma|(gene=IL18)	rs143190635	trans	NLRP12,MYADM,PRKCG,CACNG7,CACNG8,...	19	54330407	trans	18.602	other_trait		Blood protein levels (Immunoglobulin superfamily DCC subclass member 3, IGDCC3.11952.1.3)	91.523	9771	0.0295	rs62143196	19	54320636	29875488	0
IL-18|plasma|(gene=IL18)	rs143190635	trans	NLRP12,MYADM,PRKCG,CACNG7,CACNG8,...	19	54330407	trans	18.602	other_trait		Blood protein levels (40S ribosomal protein S3a, RPS3A.5484.63.3)	90.398	9691	0.0295	rs62143197	19	54320716	29875488	0
IL-18|plasma|(gene=IL18)	rs143190635	trans	NLRP12,MYADM,PRKCG,CACNG7,CACNG8,...	19	54330407	trans	18.602	other_trait		Blood protein levels (High mobility group protein B2, HMGB2.6913.189.3)	90	9468	0.0295	rs62143198	19	54320939	29875488	0
IL-18|plasma|(gene=IL18)	rs143190635	trans	NLRP12,MYADM,PRKCG,CACNG7,CACNG8,...	19	54330407	trans	18.602	other_trait		Blood protein levels (Y-box-binding protein 2, YBX2.6372.7.3)	89.523	5412	0.0291	rs4632248	19	54324995	29875488	0
IL-18|plasma|(gene=IL18)	rs143190635	trans	NLRP12,MYADM,PRKCG,CACNG7,CACNG8,...	19	54330407	trans	18.602	other_trait		Blood protein levels (Eukaryotic translation initiation factor 1A, X-chromosomal, EIF1AX.9850.38.3)	89.523	9691	0.0295	rs62143197	19	54320716	29875488	0
IL-18|plasma|(gene=IL18)	rs143190635	trans	NLRP12,MYADM,PRKCG,CACNG7,CACNG8,...	19	54330407	trans	18.602	other_trait		Blood protein levels (Hexokinase-2, HK2.13130.150.3)	89.523	4195	0.0289	rs62143206	19	54326212	29875488	0
IL-18|plasma|(gene=IL18)	rs143190635	trans	NLRP12,MYADM,PRKCG,CACNG7,CACNG8,...	19	54330407	trans	18.602	other_trait		Blood protein levels (ADP-ribosylation factor-like protein 3, ARL3.12571.14.3)	88.699	9468	0.0295	rs62143198	19	54320939	29875488	0
IL-18|plasma|(gene=IL18)	rs143190635	trans	NLRP12,MYADM,PRKCG,CACNG7,CACNG8,...	19	54330407	trans	18.602	other_trait		Blood protein levels (Ubiquitin-conjugating enzyme E2 D4, UBE2D4.13475.10.3)	88.523	9468	0.0295	rs62143198	19	54320939	29875488	0
IL-18|plasma|(gene=IL18)	rs143190635	trans	NLRP12,MYADM,PRKCG,CACNG7,CACNG8,...	19	54330407	trans	18.602	other_trait		Blood protein levels (N-terminal Xaa-Pro-Lys N-methyltransferase 1, NTMT1.12454.105.3)	88.398	5412	0.0291	rs4632248	19	54324995	29875488	0
IL-18|plasma|(gene=IL18)	rs143190635	trans	NLRP12,MYADM,PRKCG,CACNG7,CACNG8,...	19	54330407	trans	18.602	other_trait		Blood protein levels (UPF0696 protein C11orf68, C11orf68.8307.47.3)	88	9468	0.0295	rs62143198	19	54320939	29875488	0
IL-18|plasma|(gene=IL18)	rs143190635	trans	NLRP12,MYADM,PRKCG,CACNG7,CACNG8,...	19	54330407	trans	18.602	other_trait		Blood protein levels (Ezrin, EZR.9753.17.3)	87.699	5412	0.0291	rs4632248	19	54324995	29875488	0
IL-18|plasma|(gene=IL18)	rs143190635	trans	NLRP12,MYADM,PRKCG,CACNG7,CACNG8,...	19	54330407	trans	18.602	other_trait		Blood protein levels (Uncharacterized protein KIAA0040, KIAA0040.14603.51.3)	87.523	9691	0.0295	rs62143197	19	54320716	29875488	0
IL-18|plasma|(gene=IL18)	rs143190635	trans	NLRP12,MYADM,PRKCG,CACNG7,CACNG8,...	19	54330407	trans	18.602	other_trait		Blood protein levels (Calcium/calmodulin-dependent protein kinase type II subunit beta, CAMK2B.3351.1.1)	86.301	4195	0.0289	rs62143206	19	54326212	29875488	0
IL-18|plasma|(gene=IL18)	rs143190635	trans	NLRP12,MYADM,PRKCG,CACNG7,CACNG8,...	19	54330407	trans	18.602	other_trait		Blood protein levels (Calcyclin-binding protein, CACYBP.12432.23.3)	86	9468	0.0295	rs62143198	19	54320939	29875488	0
IL-18|plasma|(gene=IL18)	rs143190635	trans	NLRP12,MYADM,PRKCG,CACNG7,CACNG8,...	19	54330407	trans	18.602	other_trait		Blood protein levels (Fructose-2,6-bisphosphatase TIGAR, TIGAR.12476.50.3)	85.523	9468	0.0295	rs62143198	19	54320939	29875488	0
IL-18|plasma|(gene=IL18)	rs143190635	trans	NLRP12,MYADM,PRKCG,CACNG7,CACNG8,...	19	54330407	trans	18.602	other_trait		Blood protein levels (Heterogeneous nuclear ribonucleoprotein A/B, HNRNPAB.8894.80.3)	85.155	9691	0.0295	rs62143197	19	54320716	29875488	0
IL-18|plasma|(gene=IL18)	rs143190635	trans	NLRP12,MYADM,PRKCG,CACNG7,CACNG8,...	19	54330407	trans	18.602	other_trait		Blood protein levels (Protein MRVI1, MRVI1.8255.34.3)	83.155	9468	0.0295	rs62143198	19	54320939	29875488	0
IL-18|plasma|(gene=IL18)	rs143190635	trans	NLRP12,MYADM,PRKCG,CACNG7,CACNG8,...	19	54330407	trans	18.602	other_trait		Blood protein levels (Protein S100-A11, S100A11.14011.17.3)	82.301	5412	0.0291	rs4632248	19	54324995	29875488	0
IL-18|plasma|(gene=IL18)	rs143190635	trans	NLRP12,MYADM,PRKCG,CACNG7,CACNG8,...	19	54330407	trans	18.602	other_trait		Blood protein levels (Pro-FMRFamide-related neuropeptide FF, NPFF.5617.41.3)	81.523	9468	0.0295	rs62143198	19	54320939	29875488	0
IL-18|plasma|(gene=IL18)	rs143190635	trans	NLRP12,MYADM,PRKCG,CACNG7,CACNG8,...	19	54330407	trans	18.602	other_trait		Blood protein levels (40S ribosomal protein S7, RPS7.3864.5.2)	80.699	8925	0.0454	rs371426388	19	54339332	29875488	0
IL-18|plasma|(gene=IL18)	rs143190635	trans	NLRP12,MYADM,PRKCG,CACNG7,CACNG8,...	19	54330407	trans	18.602	other_trait		Blood protein levels (Dual specificity mitogen-activated protein kinase kinase 1, MAP2K1.2864.2.3)	80.699	9691	0.0295	rs62143197	19	54320716	29875488	0
IL-18|plasma|(gene=IL18)	rs143190635	trans	NLRP12,MYADM,PRKCG,CACNG7,CACNG8,...	19	54330407	trans	18.602	other_trait		Blood protein levels (Glutathione S-transferase P, GSTP1.4911.49.2)	80.155	4195	0.0289	rs62143206	19	54326212	29875488	0
IL-18|plasma|(gene=IL18)	rs143190635	trans	NLRP12,MYADM,PRKCG,CACNG7,CACNG8,...	19	54330407	trans	18.602	other_trait		Monocyte percentage of white cells	79.301	4195	0.0289	rs62143206	19	54326212	27863252	0
IL-18|plasma|(gene=IL18)	rs143190635	trans	NLRP12,MYADM,PRKCG,CACNG7,CACNG8,...	19	54330407	trans	18.602	other_trait		Blood protein levels (B melanoma antigen 2, BAGE2.6294.11.3)	78	8474	0.0298	rs10424405	19	54321933	29875488	0
IL-18|plasma|(gene=IL18)	rs143190635	trans	NLRP12,MYADM,PRKCG,CACNG7,CACNG8,...	19	54330407	trans	18.602	other_trait		Blood protein levels (Protein kinase C beta type (splice variant beta-II), PRKCB.5475.10.3)	77.699	9691	0.0295	rs62143197	19	54320716	29875488	0
IL-18|plasma|(gene=IL18)	rs143190635	trans	NLRP12,MYADM,PRKCG,CACNG7,CACNG8,...	19	54330407	trans	18.602	other_trait		Blood protein levels (Lymphocyte antigen 6 complex locus protein G6c, LY6G6C.6256.9.3)	77.398	9468	0.0295	rs62143198	19	54320939	29875488	0
IL-18|plasma|(gene=IL18)	rs143190635	trans	NLRP12,MYADM,PRKCG,CACNG7,CACNG8,...	19	54330407	trans	18.602	other_trait		Blood protein levels (Protein NDRG4, NDRG4.7934.11.3)	77.398	4195	0.0289	rs62143206	19	54326212	29875488	0
IL-18|plasma|(gene=IL18)	rs143190635	trans	NLRP12,MYADM,PRKCG,CACNG7,CACNG8,...	19	54330407	trans	18.602	other_trait		Blood protein levels (Bcl10-interacting CARD protein, C9orf89.7778.104.3)	76.398	7660	0.0206	rs12972849	19	54338067	29875488	0
IL-18|plasma|(gene=IL18)	rs143190635	trans	NLRP12,MYADM,PRKCG,CACNG7,CACNG8,...	19	54330407	trans	18.602	other_trait		Blood protein levels (Protein S100-A6, S100A6.13090.17.3)	75.699	4195	0.0289	rs62143206	19	54326212	29875488	0
IL-18|plasma|(gene=IL18)	rs143190635	trans	NLRP12,MYADM,PRKCG,CACNG7,CACNG8,...	19	54330407	trans	18.602	other_trait		Blood protein levels (Ribosomal protein S6 kinase alpha-6, RPS6KA6.12688.115.3)	75.097	9691	0.0295	rs62143197	19	54320716	29875488	0
IL-18|plasma|(gene=IL18)	rs143190635	trans	NLRP12,MYADM,PRKCG,CACNG7,CACNG8,...	19	54330407	trans	18.602	other_trait		Blood protein levels (Grancalcin, GCA.12594.5.3)	75	3094	0.0289	rs34436714	19	54327313	29875488	0
IL-18|plasma|(gene=IL18)	rs143190635	trans	NLRP12,MYADM,PRKCG,CACNG7,CACNG8,...	19	54330407	trans	18.602	other_trait		Blood protein levels (60S ribosomal protein L30, RPL30.12478.15.3)	74.699	4195	0.0289	rs62143206	19	54326212	29875488	0
IL-18|plasma|(gene=IL18)	rs143190635	trans	NLRP12,MYADM,PRKCG,CACNG7,CACNG8,...	19	54330407	trans	18.602	other_trait		Blood protein levels (BRICHOS domain-containing protein 5, BRICD5.6612.90.3)	74.523	9468	0.0295	rs62143198	19	54320939	29875488	0
IL-18|plasma|(gene=IL18)	rs143190635	trans	NLRP12,MYADM,PRKCG,CACNG7,CACNG8,...	19	54330407	trans	18.602	other_trait		Blood protein levels (Breast cancer anti-estrogen resistance protein 3, BCAR3.12634.79.3)	74.097	9468	0.0295	rs62143198	19	54320939	29875488	0
IL-18|plasma|(gene=IL18)	rs143190635	trans	NLRP12,MYADM,PRKCG,CACNG7,CACNG8,...	19	54330407	trans	18.602	other_trait		Blood protein levels (Tyrosine-protein kinase CSK, CSK.3363.31.4)	73.523	9468	0.0295	rs62143198	19	54320939	29875488	0
IL-18|plasma|(gene=IL18)	rs143190635	trans	NLRP12,MYADM,PRKCG,CACNG7,CACNG8,...	19	54330407	trans	18.602	other_trait		Blood protein levels (Charged multivesicular body protein 3, VPS24.12508.9.3)	72.699	9771	0.0295	rs62143196	19	54320636	29875488	0
IL-18|plasma|(gene=IL18)	rs143190635	trans	NLRP12,MYADM,PRKCG,CACNG7,CACNG8,...	19	54330407	trans	18.602	other_trait		Blood protein levels (High mobility group protein B3, HMGB3.12775.6.3)	72	8925	0.0454	rs371426388	19	54339332	29875488	0
IL-18|plasma|(gene=IL18)	rs143190635	trans	NLRP12,MYADM,PRKCG,CACNG7,CACNG8,...	19	54330407	trans	18.602	other_trait		Blood protein levels (Syntaxin-7, STX7.8274.64.3)	71.699	5412	0.0291	rs4632248	19	54324995	29875488	0
IL-18|plasma|(gene=IL18)	rs143190635	trans	NLRP12,MYADM,PRKCG,CACNG7,CACNG8,...	19	54330407	trans	18.602	other_trait		Blood protein levels (cAMP-regulated phosphoprotein 19, ARPP19.4963.19.1)	71.222	9468	0.0295	rs62143198	19	54320939	29875488	0
IL-18|plasma|(gene=IL18)	rs143190635	trans	NLRP12,MYADM,PRKCG,CACNG7,CACNG8,...	19	54330407	trans	18.602	other_trait		Blood protein levels (Peptidyl-prolyl cis-trans isomerase H, PPIH.12449.16.3)	71.222	9691	0.0295	rs62143197	19	54320716	29875488	0
IL-18|plasma|(gene=IL18)	rs143190635	trans	NLRP12,MYADM,PRKCG,CACNG7,CACNG8,...	19	54330407	trans	18.602	other_trait		Blood protein levels (Aldehyde dehydrogenase family 3 member B1, ALDH3B1.12940.35.3)	71	9468	0.0295	rs62143198	19	54320939	29875488	0
IL-18|plasma|(gene=IL18)	rs143190635	trans	NLRP12,MYADM,PRKCG,CACNG7,CACNG8,...	19	54330407	trans	18.602	other_trait		Blood protein levels (LEM domain-containing protein 1, LEMD1.8040.9.3)	70.699	5412	0.0291	rs4632248	19	54324995	29875488	0
IL-18|plasma|(gene=IL18)	rs143190635	trans	NLRP12,MYADM,PRKCG,CACNG7,CACNG8,...	19	54330407	trans	18.602	other_trait		Blood protein levels (Triosephosphate isomerase, TPI1.4309.59.3)	69.699	9468	0.0295	rs62143198	19	54320939	29875488	0
IL-18|plasma|(gene=IL18)	rs143190635	trans	NLRP12,MYADM,PRKCG,CACNG7,CACNG8,...	19	54330407	trans	18.602	other_trait		Blood protein levels (Translationally-controlled tumor protein, TPT1.3872.2.1)	69	9468	0.0295	rs62143198	19	54320939	29875488	0
IL-18|plasma|(gene=IL18)	rs143190635	trans	NLRP12,MYADM,PRKCG,CACNG7,CACNG8,...	19	54330407	trans	18.602	other_trait		Blood protein levels (Interleukin-16, IL16.2774.10.3)	68.301	4195	0.0289	rs62143206	19	54326212	29875488	0
IL-18|plasma|(gene=IL18)	rs143190635	trans	NLRP12,MYADM,PRKCG,CACNG7,CACNG8,...	19	54330407	trans	18.602	other_trait		Blood protein levels (N-acetyl-D-glucosamine kinase, NAGK.3894.15.2)	68.046	5412	0.0291	rs4632248	19	54324995	29875488	0
IL-18|plasma|(gene=IL18)	rs143190635	trans	NLRP12,MYADM,PRKCG,CACNG7,CACNG8,...	19	54330407	trans	18.602	other_trait		Blood protein levels (Endothelial differentiation-related factor 1, EDF1.12415.122.3)	68.046	7660	0.0206	rs12972849	19	54338067	29875488	0
IL-18|plasma|(gene=IL18)	rs143190635	trans	NLRP12,MYADM,PRKCG,CACNG7,CACNG8,...	19	54330407	trans	18.602	other_trait		Blood protein levels (Activator of 90 kDa heat shock protein ATPase homolog 1, AHSA1.11633.89.3)	67.699	2538	0.0289	rs10418046	19	54327869	29875488	0
IL-18|plasma|(gene=IL18)	rs143190635	trans	NLRP12,MYADM,PRKCG,CACNG7,CACNG8,...	19	54330407	trans	18.602	other_trait		Blood protein levels (Copine-1, CPNE1.5346.24.3)	67.523	4195	0.0289	rs62143206	19	54326212	29875488	0
IL-18|plasma|(gene=IL18)	rs143190635	trans	NLRP12,MYADM,PRKCG,CACNG7,CACNG8,...	19	54330407	trans	18.602	other_trait		Blood protein levels (Copine-1, CPNE1.5346.24.3)	67.523	3094	0.0289	rs34436714	19	54327313	29875488	0
IL-18|plasma|(gene=IL18)	rs143190635	trans	NLRP12,MYADM,PRKCG,CACNG7,CACNG8,...	19	54330407	trans	18.602	other_trait		Blood protein levels (Transketolase, TKT.4306.4.2)	67.398	9468	0.0295	rs62143198	19	54320939	29875488	0
IL-18|plasma|(gene=IL18)	rs143190635	trans	NLRP12,MYADM,PRKCG,CACNG7,CACNG8,...	19	54330407	trans	18.602	other_trait		Blood protein levels (Adenylosuccinate synthetase isozyme 2, ADSS.12644.63.3)	67.301	2538	0.0289	rs10418046	19	54327869	29875488	0
IL-18|plasma|(gene=IL18)	rs143190635	trans	NLRP12,MYADM,PRKCG,CACNG7,CACNG8,...	19	54330407	trans	18.602	other_trait		Blood protein levels (Mitogen-activated protein kinase 14, MAPK14.5007.1.1)	67.301	9468	0.0295	rs62143198	19	54320939	29875488	0
IL-18|plasma|(gene=IL18)	rs143190635	trans	NLRP12,MYADM,PRKCG,CACNG7,CACNG8,...	19	54330407	trans	18.602	other_trait		Blood protein levels (Cyclin-dependent kinase inhibitor 1B, CDKN1B.3719.2.2)	67.155	8474	0.0298	rs10424405	19	54321933	29875488	0
IL-18|plasma|(gene=IL18)	rs143190635	trans	NLRP12,MYADM,PRKCG,CACNG7,CACNG8,...	19	54330407	trans	18.602	other_trait		Blood protein levels (Ubiquitin-like protein 4A, UBL4A.11490.42.3)	67	9691	0.0295	rs62143197	19	54320716	29875488	0
IL-18|plasma|(gene=IL18)	rs143190635	trans	NLRP12,MYADM,PRKCG,CACNG7,CACNG8,...	19	54330407	trans	18.602	other_trait		Blood protein levels (Ubiquitin-fold modifier-conjugating enzyme 1, UFC1.3405.6.2)	66.097	2538	0.0289	rs10418046	19	54327869	29875488	0
IL-18|plasma|(gene=IL18)	rs143190635	trans	NLRP12,MYADM,PRKCG,CACNG7,CACNG8,...	19	54330407	trans	18.602	other_trait		Blood protein levels (DnaJ homolog subfamily B member 2, DNAJB2.11438.6.3)	65.398	9691	0.0295	rs62143197	19	54320716	29875488	0
IL-18|plasma|(gene=IL18)	rs143190635	trans	NLRP12,MYADM,PRKCG,CACNG7,CACNG8,...	19	54330407	trans	18.602	other_trait		Blood protein levels (Probable dimethyladenosine transferase, DIMT1.12694.28.3)	65.222	8474	0.0298	rs10424405	19	54321933	29875488	0
IL-18|plasma|(gene=IL18)	rs143190635	trans	NLRP12,MYADM,PRKCG,CACNG7,CACNG8,...	19	54330407	trans	18.602	other_trait		Blood protein levels (ADP-ribosylation factor-binding protein GGA3, GGA3.11683.19.3)	65.097	9468	0.0295	rs62143198	19	54320939	29875488	0
IL-18|plasma|(gene=IL18)	rs143190635	trans	NLRP12,MYADM,PRKCG,CACNG7,CACNG8,...	19	54330407	trans	18.602	other_trait		Blood protein levels (ELAV-like protein 1, ELAVL1.11592.1.3)	64.699	9468	0.0295	rs62143198	19	54320939	29875488	0
IL-18|plasma|(gene=IL18)	rs143190635	trans	NLRP12,MYADM,PRKCG,CACNG7,CACNG8,...	19	54330407	trans	18.602	other_trait		Blood protein levels (Chromobox protein homolog 7, CBX7.13027.20.3)	64.301	8474	0.0298	rs10424405	19	54321933	29875488	0
IL-18|plasma|(gene=IL18)	rs143190635	trans	NLRP12,MYADM,PRKCG,CACNG7,CACNG8,...	19	54330407	trans	18.602	other_trait		Blood protein levels (Ubiquitin-conjugating enzyme E2 N, UBE2N.3905.62.1)	64.097	9691	0.0295	rs62143197	19	54320716	29875488	0
IL-18|plasma|(gene=IL18)	rs143190635	trans	NLRP12,MYADM,PRKCG,CACNG7,CACNG8,...	19	54330407	trans	18.602	other_trait		Blood protein levels (Mitogen-activated protein kinase 1, MAPK1.3115.64.2)	64.046	9468	0.0295	rs62143198	19	54320939	29875488	0
IL-18|plasma|(gene=IL18)	rs143190635	trans	NLRP12,MYADM,PRKCG,CACNG7,CACNG8,...	19	54330407	trans	18.602	other_trait		Blood protein levels (L-lactate dehydrogenase B chain, LDHB.3890.8.2)	63.699	2538	0.0289	rs10418046	19	54327869	29875488	0
IL-18|plasma|(gene=IL18)	rs143190635	trans	NLRP12,MYADM,PRKCG,CACNG7,CACNG8,...	19	54330407	trans	18.602	other_trait		Blood protein levels (Indoleamine 2,3-dioxygenase 1, IDO1.9759.13.3)	62.699	5412	0.0291	rs4632248	19	54324995	29875488	0
IL-18|plasma|(gene=IL18)	rs143190635	trans	NLRP12,MYADM,PRKCG,CACNG7,CACNG8,...	19	54330407	trans	18.602	other_trait		Monocyte count	62.301	2538	0.0289	rs10418046	19	54327869	27863252	0
IL-18|plasma|(gene=IL18)	rs143190635	trans	NLRP12,MYADM,PRKCG,CACNG7,CACNG8,...	19	54330407	trans	18.602	other_trait		Blood protein levels (Pyridoxal kinase, PDXK.11098.1.3)	61.699	2538	0.0289	rs10418046	19	54327869	29875488	0
IL-18|plasma|(gene=IL18)	rs143190635	trans	NLRP12,MYADM,PRKCG,CACNG7,CACNG8,...	19	54330407	trans	18.602	other_trait		Blood protein levels (Selenide, water dikinase 1, SEPHS1.14083.25.3)	61.523	9468	0.0295	rs62143198	19	54320939	29875488	0
IL-18|plasma|(gene=IL18)	rs143190635	trans	NLRP12,MYADM,PRKCG,CACNG7,CACNG8,...	19	54330407	trans	18.602	other_trait		Blood protein levels (NTF2-related export protein 1, NXT1.9942.2.3)	61.398	8474	0.0298	rs10424405	19	54321933	29875488	0
IL-18|plasma|(gene=IL18)	rs143190635	trans	NLRP12,MYADM,PRKCG,CACNG7,CACNG8,...	19	54330407	trans	18.602	other_trait		Blood protein levels (Cryptic protein, CFC1.3294.55.2)	61.398	9691	0.0295	rs62143197	19	54320716	29875488	0
IL-18|plasma|(gene=IL18)	rs143190635	trans	NLRP12,MYADM,PRKCG,CACNG7,CACNG8,...	19	54330407	trans	18.602	other_trait		Blood protein levels (COMM domain-containing protein 7, COMMD7.2823.7.1)	61.097	2538	0.0289	rs10418046	19	54327869	29875488	0
IL-18|plasma|(gene=IL18)	rs143190635	trans	NLRP12,MYADM,PRKCG,CACNG7,CACNG8,...	19	54330407	trans	18.602	other_trait		Blood protein levels (ADP-ribosylation factor 6, ARF6.12425.104.3)	61.097	5412	0.0291	rs4632248	19	54324995	29875488	0
IL-18|plasma|(gene=IL18)	rs143190635	trans	NLRP12,MYADM,PRKCG,CACNG7,CACNG8,...	19	54330407	trans	18.602	other_trait		Granulocyte percentage of myeloid white cells	60.699	4195	0.0289	rs62143206	19	54326212	27863252	0
IL-18|plasma|(gene=IL18)	rs143190635	trans	NLRP12,MYADM,PRKCG,CACNG7,CACNG8,...	19	54330407	trans	18.602	other_trait		Blood protein levels (Signal transducer and activator of transcription 1-alpha/beta, STAT1.12351.25.3)	60.523	9691	0.0295	rs62143197	19	54320716	29875488	0
IL-18|plasma|(gene=IL18)	rs143190635	trans	NLRP12,MYADM,PRKCG,CACNG7,CACNG8,...	19	54330407	trans	18.602	other_trait		Blood protein levels (Enhancer of rudimentary homolog, ERH.11614.29.3)	60.155	4195	0.0289	rs62143206	19	54326212	29875488	0
IL-18|plasma|(gene=IL18)	rs143190635	trans	NLRP12,MYADM,PRKCG,CACNG7,CACNG8,...	19	54330407	trans	18.602	other_trait		Blood protein levels (Signal-regulatory protein beta-2, SIRPB2.5669.26.3)	60.155	2538	0.0289	rs10418046	19	54327869	29875488	0
IL-18|plasma|(gene=IL18)	rs143190635	trans	NLRP12,MYADM,PRKCG,CACNG7,CACNG8,...	19	54330407	trans	18.602	other_trait		Blood protein levels (Double-stranded RNA-binding protein Staufen homolog 2, STAU2.12970.35.3)	60.097	9468	0.0295	rs62143198	19	54320939	29875488	0
IL-18|plasma|(gene=IL18)	rs143190635	trans	NLRP12,MYADM,PRKCG,CACNG7,CACNG8,...	19	54330407	trans	18.602	other_trait		Blood protein levels (Contactin-5, CNTN5.3299.29.2)	58.699	3094	0.0289	rs34436714	19	54327313	29875488	0
IL-18|plasma|(gene=IL18)	rs143190635	trans	NLRP12,MYADM,PRKCG,CACNG7,CACNG8,...	19	54330407	trans	18.602	other_trait		Blood protein levels (Chymotrypsin-like protease CTRL-1, CTRL.9229.9.3)	58.699	4195	0.0289	rs62143206	19	54326212	29875488	0
IL-18|plasma|(gene=IL18)	rs143190635	trans	NLRP12,MYADM,PRKCG,CACNG7,CACNG8,...	19	54330407	trans	18.602	other_trait		Blood protein levels (Bromodomain-containing protein 1, BRD1.11607.15.3)	58.523	5412	0.0291	rs4632248	19	54324995	29875488	0
IL-18|plasma|(gene=IL18)	rs143190635	trans	NLRP12,MYADM,PRKCG,CACNG7,CACNG8,...	19	54330407	trans	18.602	other_trait		Blood protein levels (Tyrosine-protein phosphatase non-receptor type 7, PTPN7.14688.6.3)	58.398	9691	0.0295	rs62143197	19	54320716	29875488	0
IL-18|plasma|(gene=IL18)	rs143190635	trans	NLRP12,MYADM,PRKCG,CACNG7,CACNG8,...	19	54330407	trans	18.602	other_trait		Blood protein levels (Bis(5'-adenosyl)-triphosphatase, FHIT.9826.135.3)	58.398	9468	0.0295	rs62143198	19	54320939	29875488	0
IL-18|plasma|(gene=IL18)	rs143190635	trans	NLRP12,MYADM,PRKCG,CACNG7,CACNG8,...	19	54330407	trans	18.602	other_trait		Blood protein levels (14-3-3 protein family, YWHAB.YWHAE.YWHAG.YWHAH.YWHAQ.YWHAZ.SFN.4707.50.2)	58.301	9691	0.0295	rs62143197	19	54320716	29875488	0
IL-18|plasma|(gene=IL18)	rs143190635	trans	NLRP12,MYADM,PRKCG,CACNG7,CACNG8,...	19	54330407	trans	18.602	other_trait		Blood protein levels (Protein deglycase DJ-1, PARK7.5016.61.2)	58	2538	0.0289	rs10418046	19	54327869	29875488	0
IL-18|plasma|(gene=IL18)	rs143190635	trans	NLRP12,MYADM,PRKCG,CACNG7,CACNG8,...	19	54330407	trans	18.602	other_trait		Blood protein levels (Eukaryotic initiation factor 4A-III, EIF4A3.4997.19.1)	57.699	3094	0.0289	rs34436714	19	54327313	29875488	0
IL-18|plasma|(gene=IL18)	rs143190635	trans	NLRP12,MYADM,PRKCG,CACNG7,CACNG8,...	19	54330407	trans	18.602	other_trait		Blood protein levels (Mitotic checkpoint serine/threonine-protein kinase BUB1, BUB1.12033.3.3)	57	2538	0.0289	rs10418046	19	54327869	29875488	0
IL-18|plasma|(gene=IL18)	rs143190635	trans	NLRP12,MYADM,PRKCG,CACNG7,CACNG8,...	19	54330407	trans	18.602	other_trait		Blood protein levels (RNA-binding protein 39, RBM39.4284.18.3)	57	9468	0.0295	rs62143198	19	54320939	29875488	0
IL-18|plasma|(gene=IL18)	rs143190635	trans	NLRP12,MYADM,PRKCG,CACNG7,CACNG8,...	19	54330407	trans	18.602	other_trait		Blood protein levels (Nicotinamide phosphoribosyltransferase, NAMPT.5011.11.1)	56.699	5412	0.0291	rs4632248	19	54324995	29875488	0
IL-18|plasma|(gene=IL18)	rs143190635	trans	NLRP12,MYADM,PRKCG,CACNG7,CACNG8,...	19	54330407	trans	18.602	other_trait		Blood protein levels (ADP-ribosylation factor-binding protein GGA1, GGA1.13594.158.3)	56.222	9468	0.0295	rs62143198	19	54320939	29875488	0
IL-18|plasma|(gene=IL18)	rs143190635	trans	NLRP12,MYADM,PRKCG,CACNG7,CACNG8,...	19	54330407	trans	18.602	other_trait		Blood protein levels (PolyUbiquitin K48-linked, UBB.6651.74.3)	55.699	5412	0.0291	rs4632248	19	54324995	29875488	0
IL-18|plasma|(gene=IL18)	rs143190635	trans	NLRP12,MYADM,PRKCG,CACNG7,CACNG8,...	19	54330407	trans	18.602	other_trait		Blood protein levels (Plastin-2, LCP1.9749.190.3)	55.222	5412	0.0291	rs4632248	19	54324995	29875488	0
IL-18|plasma|(gene=IL18)	rs143190635	trans	NLRP12,MYADM,PRKCG,CACNG7,CACNG8,...	19	54330407	trans	18.602	other_trait		Blood protein levels (Eukaryotic translation initiation factor 4E type 2, EIF4E2.9745.20.3)	55.155	9468	0.0295	rs62143198	19	54320939	29875488	0
IL-18|plasma|(gene=IL18)	rs143190635	trans	NLRP12,MYADM,PRKCG,CACNG7,CACNG8,...	19	54330407	trans	18.602	other_trait		Blood protein levels (Eukaryotic translation initiation factor 5A-1, EIF5A.5888.29.3)	53.699	9691	0.0295	rs62143197	19	54320716	29875488	0
IL-18|plasma|(gene=IL18)	rs143190635	trans	NLRP12,MYADM,PRKCG,CACNG7,CACNG8,...	19	54330407	trans	18.602	other_trait		Blood protein levels (IST1 homolog, IST1.12434.25.3)	53.222	9691	0.0295	rs62143197	19	54320716	29875488	0
IL-18|plasma|(gene=IL18)	rs143190635	trans	NLRP12,MYADM,PRKCG,CACNG7,CACNG8,...	19	54330407	trans	18.602	other_trait		Blood protein levels (Acylphosphatase-2, ACYP2.12812.25.3)	53	4195	0.0289	rs62143206	19	54326212	29875488	0
IL-18|plasma|(gene=IL18)	rs143190635	trans	NLRP12,MYADM,PRKCG,CACNG7,CACNG8,...	19	54330407	trans	18.602	other_trait		Blood protein levels (40S ribosomal protein SA, RPSA.4957.1.2)	52.699	3094	0.0289	rs34436714	19	54327313	29875488	0
IL-18|plasma|(gene=IL18)	rs143190635	trans	NLRP12,MYADM,PRKCG,CACNG7,CACNG8,...	19	54330407	trans	18.602	other_trait		Blood protein levels (Protein DGCR14, DGCR14.11356.19.3)	52.699	9691	0.0295	rs62143197	19	54320716	29875488	0
IL-18|plasma|(gene=IL18)	rs143190635	trans	NLRP12,MYADM,PRKCG,CACNG7,CACNG8,...	19	54330407	trans	18.602	other_trait		Blood protein levels (Thioredoxin reductase 1, cytoplasmic, TXNRD1.13967.14.3)	52.699	8474	0.0298	rs10424405	19	54321933	29875488	0
IL-18|plasma|(gene=IL18)	rs143190635	trans	NLRP12,MYADM,PRKCG,CACNG7,CACNG8,...	19	54330407	trans	18.602	other_trait		Blood protein levels (N-acetyltransferase 14, NAT14.11120.49.3)	52.699	2538	0.0289	rs10418046	19	54327869	29875488	0
IL-18|plasma|(gene=IL18)	rs143190635	trans	NLRP12,MYADM,PRKCG,CACNG7,CACNG8,...	19	54330407	trans	18.602	other_trait		Blood protein levels (Ubiquitin+1, truncated mutation for UbB, RPS27A.2846.24.2)	51.155	5412	0.0291	rs4632248	19	54324995	29875488	0
IL-18|plasma|(gene=IL18)	rs143190635	trans	NLRP12,MYADM,PRKCG,CACNG7,CACNG8,...	19	54330407	trans	18.602	other_trait		Blood protein levels (Calcium/calmodulin-dependent protein kinase type II subunit alpha, CAMK2A.3350.53.2)	49.301	5412	0.0291	rs4632248	19	54324995	29875488	0
IL-18|plasma|(gene=IL18)	rs143190635	trans	NLRP12,MYADM,PRKCG,CACNG7,CACNG8,...	19	54330407	trans	18.602	other_trait		Blood protein levels (Arachidonate 15-lipoxygenase B, ALOX15B.12422.143.3)	49.301	8474	0.0298	rs10424405	19	54321933	29875488	0
IL-18|plasma|(gene=IL18)	rs143190635	trans	NLRP12,MYADM,PRKCG,CACNG7,CACNG8,...	19	54330407	trans	18.602	other_trait		Blood protein levels (Macrophage migration inhibitory factor, MIF.5356.2.3)	49.097	9468	0.0295	rs62143198	19	54320939	29875488	0
IL-18|plasma|(gene=IL18)	rs143190635	trans	NLRP12,MYADM,PRKCG,CACNG7,CACNG8,...	19	54330407	trans	18.602	other_trait		Blood protein levels (RAC-alpha/beta/gamma serine/threonine-protein kinase, AKT1.AKT2.AKT3.3392.68.2)	48.398	9468	0.0295	rs62143198	19	54320939	29875488	0
IL-18|plasma|(gene=IL18)	rs143190635	trans	NLRP12,MYADM,PRKCG,CACNG7,CACNG8,...	19	54330407	trans	18.602	other_trait		Blood protein levels (Mothers against decapentaplegic homolog 4, SMAD4.12022.12.3)	48.301	2538	0.0289	rs10418046	19	54327869	29875488	0
IL-18|plasma|(gene=IL18)	rs143190635	trans	NLRP12,MYADM,PRKCG,CACNG7,CACNG8,...	19	54330407	trans	18.602	other_trait		Blood protein levels (Prenylcysteine oxidase-like, PCYOX1L.5599.88.3)	48.097	9691	0.0295	rs62143197	19	54320716	29875488	0
IL-18|plasma|(gene=IL18)	rs143190635	trans	NLRP12,MYADM,PRKCG,CACNG7,CACNG8,...	19	54330407	trans	18.602	other_trait		Blood protein levels (General transcription factor II-I, GTF2I.13609.11.3)	48.097	9691	0.0295	rs62143197	19	54320716	29875488	0
IL-18|plasma|(gene=IL18)	rs143190635	trans	NLRP12,MYADM,PRKCG,CACNG7,CACNG8,...	19	54330407	trans	18.602	other_trait		Blood protein levels (Glycogen phosphorylase, liver form, PYGL.11441.11.3)	48	9468	0.0295	rs62143198	19	54320939	29875488	0
IL-18|plasma|(gene=IL18)	rs143190635	trans	NLRP12,MYADM,PRKCG,CACNG7,CACNG8,...	19	54330407	trans	18.602	other_trait		Blood protein levels (Growth factor receptor-bound protein 2, GRB2.5464.52.3)	46	9691	0.0295	rs62143197	19	54320716	29875488	0
IL-18|plasma|(gene=IL18)	rs143190635	trans	NLRP12,MYADM,PRKCG,CACNG7,CACNG8,...	19	54330407	trans	18.602	other_trait		Blood protein levels (Tubulin-specific chaperone E, TBCE.11211.7.3)	45.523	9691	0.0295	rs62143197	19	54320716	29875488	0
IL-18|plasma|(gene=IL18)	rs143190635	trans	NLRP12,MYADM,PRKCG,CACNG7,CACNG8,...	19	54330407	trans	18.602	other_trait		Blood protein levels (ETS domain-containing protein Elk-1, ELK1.10006.25.3)	45.398	4195	0.0289	rs62143206	19	54326212	29875488	0
IL-18|plasma|(gene=IL18)	rs143190635	trans	NLRP12,MYADM,PRKCG,CACNG7,CACNG8,...	19	54330407	trans	18.602	other_trait		Blood protein levels (Nuclear migration protein nudC, NUDC.8887.21.3)	45	2538	0.0289	rs10418046	19	54327869	29875488	0
IL-18|plasma|(gene=IL18)	rs143190635	trans	NLRP12,MYADM,PRKCG,CACNG7,CACNG8,...	19	54330407	trans	18.602	other_trait		Blood protein levels (Stromal membrane-associated protein 1, SMAP1.11649.3.3)	44.097	9691	0.0295	rs62143197	19	54320716	29875488	0
IL-18|plasma|(gene=IL18)	rs143190635	trans	NLRP12,MYADM,PRKCG,CACNG7,CACNG8,...	19	54330407	trans	18.602	other_trait		Blood protein levels (RAC-beta serine/threonine-protein kinase, AKT2.5360.9.2)	43.699	9691	0.0295	rs62143197	19	54320716	29875488	0
IL-18|plasma|(gene=IL18)	rs143190635	trans	NLRP12,MYADM,PRKCG,CACNG7,CACNG8,...	19	54330407	trans	18.602	other_trait		Blood protein levels (Signal transducer and activator of transcription 1-alpha/beta, STAT1.10370.21.3)	43.398	9691	0.0295	rs62143197	19	54320716	29875488	0
IL-18|plasma|(gene=IL18)	rs143190635	trans	NLRP12,MYADM,PRKCG,CACNG7,CACNG8,...	19	54330407	trans	18.602	other_trait		Blood protein levels (Mothers against decapentaplegic homolog 2, SMAD2.10364.6.3)	43.097	9691	0.0295	rs62143197	19	54320716	29875488	0
IL-18|plasma|(gene=IL18)	rs143190635	trans	NLRP12,MYADM,PRKCG,CACNG7,CACNG8,...	19	54330407	trans	18.602	other_trait		Blood protein levels (Transformer-2 protein homolog beta, TRA2B.12373.73.3)	43	5412	0.0291	rs4632248	19	54324995	29875488	0
IL-18|plasma|(gene=IL18)	rs143190635	trans	NLRP12,MYADM,PRKCG,CACNG7,CACNG8,...	19	54330407	trans	18.602	other_trait		Blood protein levels (Signal transducer and activator of transcription 3, STAT3.10346.5.3)	42.523	9468	0.0295	rs62143198	19	54320939	29875488	0
IL-18|plasma|(gene=IL18)	rs143190635	trans	NLRP12,MYADM,PRKCG,CACNG7,CACNG8,...	19	54330407	trans	18.602	other_trait		Blood protein levels (Ubiquitin, RPS27A.4474.19.2)	42.301	8474	0.0298	rs10424405	19	54321933	29875488	0
IL-18|plasma|(gene=IL18)	rs143190635	trans	NLRP12,MYADM,PRKCG,CACNG7,CACNG8,...	19	54330407	trans	18.602	other_trait		Blood protein levels (RAC-alpha/beta/gamma serine/threonine-protein kinase, AKT1.AKT2.AKT3.2867.52.2)	42.155	2538	0.0289	rs10418046	19	54327869	29875488	0
IL-18|plasma|(gene=IL18)	rs143190635	trans	NLRP12,MYADM,PRKCG,CACNG7,CACNG8,...	19	54330407	trans	18.602	other_trait		Blood protein levels (Inhibitor of growth protein 1, ING1.3888.8.1)	42	9691	0.0295	rs62143197	19	54320716	29875488	0
IL-18|plasma|(gene=IL18)	rs143190635	trans	NLRP12,MYADM,PRKCG,CACNG7,CACNG8,...	19	54330407	trans	18.602	other_trait		Blood protein levels (Protein S100-A4, S100A4.14116.129.3)	41.699	9468	0.0295	rs62143198	19	54320939	29875488	0
IL-18|plasma|(gene=IL18)	rs143190635	trans	NLRP12,MYADM,PRKCG,CACNG7,CACNG8,...	19	54330407	trans	18.602	other_trait		Blood protein levels (Vacuolar protein sorting-associated protein 4B, VPS4B.12668.7.3)	41.699	4195	0.0289	rs62143206	19	54326212	29875488	0
IL-18|plasma|(gene=IL18)	rs143190635	trans	NLRP12,MYADM,PRKCG,CACNG7,CACNG8,...	19	54330407	trans	18.602	other_trait		Blood protein levels (ETS domain-containing protein Elk-3, ELK3.5707.55.3)	41.699	9691	0.0295	rs62143197	19	54320716	29875488	0
IL-18|plasma|(gene=IL18)	rs143190635	trans	NLRP12,MYADM,PRKCG,CACNG7,CACNG8,...	19	54330407	trans	18.602	other_trait		Blood protein levels (Ribonucleoside-diphosphate reductase subunit M2 B, RRM2B.8925.25.3)	41.523	2538	0.0289	rs10418046	19	54327869	29875488	0
IL-18|plasma|(gene=IL18)	rs143190635	trans	NLRP12,MYADM,PRKCG,CACNG7,CACNG8,...	19	54330407	trans	18.602	other_trait		Blood protein levels (Tyrosine-protein phosphatase non-receptor type 9, PTPN9.12633.3.3)	41.398	8474	0.0298	rs10424405	19	54321933	29875488	0
IL-18|plasma|(gene=IL18)	rs143190635	trans	NLRP12,MYADM,PRKCG,CACNG7,CACNG8,...	19	54330407	trans	18.602	other_trait		Blood protein levels (CUB and sushi domain-containing protein 2, CSMD2.9971.5.3)	41.398	3094	0.0289	rs34436714	19	54327313	29875488	0
IL-18|plasma|(gene=IL18)	rs143190635	trans	NLRP12,MYADM,PRKCG,CACNG7,CACNG8,...	19	54330407	trans	18.602	other_trait		Blood protein levels (Acyl-CoA-binding domain-containing protein 6, ACBD6.10075.75.3)	41	9691	0.0295	rs62143197	19	54320716	29875488	0
IL-18|plasma|(gene=IL18)	rs143190635	trans	NLRP12,MYADM,PRKCG,CACNG7,CACNG8,...	19	54330407	trans	18.602	other_trait		Blood protein levels (Cofilin-1, CFL1.4203.50.2)	40.699	4195	0.0289	rs62143206	19	54326212	29875488	0
IL-18|plasma|(gene=IL18)	rs143190635	trans	NLRP12,MYADM,PRKCG,CACNG7,CACNG8,...	19	54330407	trans	18.602	other_trait		Blood protein levels (Protein unc-93 homolog B1, UNC93B1.13487.24.3)	40	5412	0.0291	rs4632248	19	54324995	29875488	0
IL-18|plasma|(gene=IL18)	rs143190635	trans	NLRP12,MYADM,PRKCG,CACNG7,CACNG8,...	19	54330407	trans	18.602	other_trait		Blood protein levels (Vesicle-associated membrane protein-associated protein A, VAPA.7167.102.3)	40	9468	0.0295	rs62143198	19	54320939	29875488	0
IL-18|plasma|(gene=IL18)	rs143190635	trans	NLRP12,MYADM,PRKCG,CACNG7,CACNG8,...	19	54330407	trans	18.602	other_trait		Blood protein levels (Ubiquitin-fold modifier 1, UFM1.3836.51.2)	40	2538	0.0289	rs10418046	19	54327869	29875488	0
IL-18|plasma|(gene=IL18)	rs143190635	trans	NLRP12,MYADM,PRKCG,CACNG7,CACNG8,...	19	54330407	trans	18.602	other_trait		Blood protein levels (Aldose reductase, AKR1B1.9854.36.3)	40	9691	0.0295	rs62143197	19	54320716	29875488	0
IL-18|plasma|(gene=IL18)	rs143190635	trans	NLRP12,MYADM,PRKCG,CACNG7,CACNG8,...	19	54330407	trans	18.602	other_trait		Blood protein levels (Apoptotic protease-activating factor 1, APAF1.13583.19.3)	39.699	9691	0.0295	rs62143197	19	54320716	29875488	0
IL-18|plasma|(gene=IL18)	rs143190635	trans	NLRP12,MYADM,PRKCG,CACNG7,CACNG8,...	19	54330407	trans	18.602	other_trait		Blood protein levels (Haloacid dehalogenase-like hydrolase domain-containing protein 2, HDHD2.13472.35.3)	39.398	9468	0.0295	rs62143198	19	54320939	29875488	0
IL-18|plasma|(gene=IL18)	rs143190635	trans	NLRP12,MYADM,PRKCG,CACNG7,CACNG8,...	19	54330407	trans	18.602	other_trait		Blood protein levels (Lysozyme-like protein 2, LYZL2.6377.54.3)	39.301	5412	0.0291	rs4632248	19	54324995	29875488	0
IL-18|plasma|(gene=IL18)	rs143190635	trans	NLRP12,MYADM,PRKCG,CACNG7,CACNG8,...	19	54330407	trans	18.602	other_trait		Blood protein levels (Beta-arrestin-1, ARRB1.12643.4.3)	39	9691	0.0295	rs62143197	19	54320716	29875488	0
IL-18|plasma|(gene=IL18)	rs143190635	trans	NLRP12,MYADM,PRKCG,CACNG7,CACNG8,...	19	54330407	trans	18.602	other_trait		Blood protein levels (Arfaptin-1, ARFIP1.13488.3.3)	38.699	9691	0.0295	rs62143197	19	54320716	29875488	0
IL-18|plasma|(gene=IL18)	rs143190635	trans	NLRP12,MYADM,PRKCG,CACNG7,CACNG8,...	19	54330407	trans	18.602	other_trait		Blood protein levels (Glucosamine 6-phosphate N-acetyltransferase, GNPNAT1.13954.9.3)	38.301	9691	0.0295	rs62143197	19	54320716	29875488	0
IL-18|plasma|(gene=IL18)	rs143190635	trans	NLRP12,MYADM,PRKCG,CACNG7,CACNG8,...	19	54330407	trans	18.602	other_trait		Blood protein levels (WAP four-disulfide core domain protein 3, WFDC3.6384.19.3)	38.155	9691	0.0295	rs62143197	19	54320716	29875488	0
IL-18|plasma|(gene=IL18)	rs143190635	trans	NLRP12,MYADM,PRKCG,CACNG7,CACNG8,...	19	54330407	trans	18.602	other_trait		Blood protein levels (Ubiquitin-like protein ISG15, ISG15.14151.4.3)	38.097	5412	0.0291	rs4632248	19	54324995	29875488	0
IL-18|plasma|(gene=IL18)	rs143190635	trans	NLRP12,MYADM,PRKCG,CACNG7,CACNG8,...	19	54330407	trans	18.602	other_trait		Blood protein levels (MAP kinase-activated protein kinase 2, MAPKAPK2.3820.68.2)	37.699	9691	0.0295	rs62143197	19	54320716	29875488	0
IL-18|plasma|(gene=IL18)	rs143190635	trans	NLRP12,MYADM,PRKCG,CACNG7,CACNG8,...	19	54330407	trans	18.602	other_trait		Blood protein levels (Glutaredoxin-2, mitochondrial, GLRX2.12486.8.3)	36.699	9691	0.0295	rs62143197	19	54320716	29875488	0
IL-18|plasma|(gene=IL18)	rs143190635	trans	NLRP12,MYADM,PRKCG,CACNG7,CACNG8,...	19	54330407	trans	18.602	other_trait		Blood protein levels (Ubiquilin-4, UBQLN4.12720.71.3)	36.301	9468	0.0295	rs62143198	19	54320939	29875488	0
IL-18|plasma|(gene=IL18)	rs143190635	trans	NLRP12,MYADM,PRKCG,CACNG7,CACNG8,...	19	54330407	trans	18.602	other_trait		Blood protein levels (Ubiquitin carboxyl-terminal hydrolase 8, USP8.13450.49.3)	36.046	9468	0.0295	rs62143198	19	54320939	29875488	0
IL-18|plasma|(gene=IL18)	rs143190635	trans	NLRP12,MYADM,PRKCG,CACNG7,CACNG8,...	19	54330407	trans	18.602	other_trait		Blood protein levels (Eukaryotic translation initiation factor 4B, EIF4B.14675.20.3)	36	9691	0.0295	rs62143197	19	54320716	29875488	0
IL-18|plasma|(gene=IL18)	rs143190635	trans	NLRP12,MYADM,PRKCG,CACNG7,CACNG8,...	19	54330407	trans	18.602	other_trait		Blood protein levels (Integrin alpha-I: beta-1 complex, ITGA1.ITGB1.3503.4.2)	35.699	8474	0.0298	rs10424405	19	54321933	29875488	0
IL-18|plasma|(gene=IL18)	rs143190635	trans	NLRP12,MYADM,PRKCG,CACNG7,CACNG8,...	19	54330407	trans	18.602	other_trait		Blood protein levels (Normal mucosa of esophagus-specific gene 1 protein, NMES1.6406.3.3)	35.523	2538	0.0289	rs10418046	19	54327869	29875488	0
IL-18|plasma|(gene=IL18)	rs143190635	trans	NLRP12,MYADM,PRKCG,CACNG7,CACNG8,...	19	54330407	trans	18.602	other_trait		Blood protein levels (B-cell lymphoma/leukemia 10, BCL10.8768.4.3)	35.523	9691	0.0295	rs62143197	19	54320716	29875488	0
IL-18|plasma|(gene=IL18)	rs143190635	trans	NLRP12,MYADM,PRKCG,CACNG7,CACNG8,...	19	54330407	trans	18.602	other_trait		Blood protein levels (DnaJ homolog subfamily C member 17, DNAJC17.14655.1.3)	35.398	9691	0.0295	rs62143197	19	54320716	29875488	0
IL-18|plasma|(gene=IL18)	rs143190635	trans	NLRP12,MYADM,PRKCG,CACNG7,CACNG8,...	19	54330407	trans	18.602	other_trait		Blood protein levels (Gamma-interferon-inducible protein 16, IFI16.13940.19.3)	35.301	8474	0.0298	rs10424405	19	54321933	29875488	0
IL-18|plasma|(gene=IL18)	rs143190635	trans	NLRP12,MYADM,PRKCG,CACNG7,CACNG8,...	19	54330407	trans	18.602	other_trait		Blood protein levels (Mineralocorticoid receptor, NR3C2.12931.16.3)	35.301	4195	0.0289	rs62143206	19	54326212	29875488	0
IL-18|plasma|(gene=IL18)	rs143190635	trans	NLRP12,MYADM,PRKCG,CACNG7,CACNG8,...	19	54330407	trans	18.602	other_trait		Blood protein levels (Core-binding factor subunit beta, CBFB.10048.7.3)	35.301	5412	0.0291	rs4632248	19	54324995	29875488	0
IL-18|plasma|(gene=IL18)	rs143190635	trans	NLRP12,MYADM,PRKCG,CACNG7,CACNG8,...	19	54330407	trans	18.602	other_trait		Blood protein levels (ICOS ligand, ICOSLG.5061.27.3)	35.222	9691	0.0295	rs62143197	19	54320716	29875488	0
IL-18|plasma|(gene=IL18)	rs143190635	trans	NLRP12,MYADM,PRKCG,CACNG7,CACNG8,...	19	54330407	trans	18.602	other_trait		Blood protein levels (Acid ceramidase, ASAH1.5748.20.3)	35	9691	0.0295	rs62143197	19	54320716	29875488	0
IL-18|plasma|(gene=IL18)	rs143190635	trans	NLRP12,MYADM,PRKCG,CACNG7,CACNG8,...	19	54330407	trans	18.602	other_trait		Blood protein levels (Runt-related transcription factor 3, RUNX3.11138.16.3)	34.222	9468	0.0295	rs62143198	19	54320939	29875488	0
IL-18|plasma|(gene=IL18)	rs143190635	trans	NLRP12,MYADM,PRKCG,CACNG7,CACNG8,...	19	54330407	trans	18.602	other_trait		Blood protein levels (Vesicle transport through interaction with t-SNAREs homolog 1B, VTI1B.8963.8.3)	34.222	9468	0.0295	rs62143198	19	54320939	29875488	0
IL-18|plasma|(gene=IL18)	rs143190635	trans	NLRP12,MYADM,PRKCG,CACNG7,CACNG8,...	19	54330407	trans	18.602	other_trait		Blood protein levels (Malignant T-cell-amplified sequence 1, MCTS1.12488.9.3)	33.699	8474	0.0298	rs10424405	19	54321933	29875488	0
IL-18|plasma|(gene=IL18)	rs143190635	trans	NLRP12,MYADM,PRKCG,CACNG7,CACNG8,...	19	54330407	trans	18.602	other_trait		Blood protein levels (Histone deacetylase complex subunit SAP18, SAP18.12830.4.3)	33.699	8474	0.0298	rs10424405	19	54321933	29875488	0
IL-18|plasma|(gene=IL18)	rs143190635	trans	NLRP12,MYADM,PRKCG,CACNG7,CACNG8,...	19	54330407	trans	18.602	other_trait		Blood protein levels (Rho GDP-dissociation inhibitor 1, ARHGDIA.6454.38.3)	33.398	4195	0.0289	rs62143206	19	54326212	29875488	0
IL-18|plasma|(gene=IL18)	rs143190635	trans	NLRP12,MYADM,PRKCG,CACNG7,CACNG8,...	19	54330407	trans	18.602	other_trait		Blood protein levels (E3 ubiquitin-protein ligase DTX3L, DTX3L.11643.73.3)	33.155	9691	0.0295	rs62143197	19	54320716	29875488	0
IL-18|plasma|(gene=IL18)	rs143190635	trans	NLRP12,MYADM,PRKCG,CACNG7,CACNG8,...	19	54330407	trans	18.602	other_trait		Blood protein levels (Serine/threonine-protein kinase MRCK alpha, CDC42BPA.12706.2.3)	32.046	8474	0.0298	rs10424405	19	54321933	29875488	0
IL-18|plasma|(gene=IL18)	rs143190635	trans	NLRP12,MYADM,PRKCG,CACNG7,CACNG8,...	19	54330407	trans	18.602	other_trait		Blood protein levels (Lon protease homolog, mitochondrial, LONP1.6398.12.3)	31.523	9691	0.0295	rs62143197	19	54320716	29875488	0
IL-18|plasma|(gene=IL18)	rs143190635	trans	NLRP12,MYADM,PRKCG,CACNG7,CACNG8,...	19	54330407	trans	18.602	other_trait		Blood protein levels (HemK methyltransferase family member 2, N6AMT1.11096.57.3)	31.523	9691	0.0295	rs62143197	19	54320716	29875488	0
IL-18|plasma|(gene=IL18)	rs143190635	trans	NLRP12,MYADM,PRKCG,CACNG7,CACNG8,...	19	54330407	trans	18.602	other_trait		Blood protein levels (Tubulin--tyrosine ligase, TTL.13973.62.3)	31.398	9691	0.0295	rs62143197	19	54320716	29875488	0
IL-18|plasma|(gene=IL18)	rs143190635	trans	NLRP12,MYADM,PRKCG,CACNG7,CACNG8,...	19	54330407	trans	18.602	other_trait		Blood protein levels (Cartilage intermediate layer protein 1, CILP.5717.2.3)	31.398	9468	0.0295	rs62143198	19	54320939	29875488	0
IL-18|plasma|(gene=IL18)	rs143190635	trans	NLRP12,MYADM,PRKCG,CACNG7,CACNG8,...	19	54330407	trans	18.602	other_trait		Blood protein levels (Phosducin-like protein 2, PDCL2.14192.31.3)	31.301	2538	0.0289	rs10418046	19	54327869	29875488	0
IL-18|plasma|(gene=IL18)	rs143190635	trans	NLRP12,MYADM,PRKCG,CACNG7,CACNG8,...	19	54330407	trans	18.602	other_trait		Blood protein levels (NAD kinase, NADK.13624.17.3)	31	4195	0.0289	rs62143206	19	54326212	29875488	0
IL-18|plasma|(gene=IL18)	rs143190635	trans	NLRP12,MYADM,PRKCG,CACNG7,CACNG8,...	19	54330407	trans	18.602	other_trait		Blood protein levels (Syntaxin-8, STX8.10903.50.3)	30.523	5412	0.0291	rs4632248	19	54324995	29875488	0
IL-18|plasma|(gene=IL18)	rs143190635	trans	NLRP12,MYADM,PRKCG,CACNG7,CACNG8,...	19	54330407	trans	18.602	other_trait		Blood protein levels (Nischarin, NISCH.12738.43.3)	30.301	2538	0.0289	rs10418046	19	54327869	29875488	0
IL-18|plasma|(gene=IL18)	rs143190635	trans	NLRP12,MYADM,PRKCG,CACNG7,CACNG8,...	19	54330407	trans	18.602	other_trait		Blood protein levels (Translation initiation factor eIF-2B subunit alpha, EIF2B1.10080.9.3)	30.222	9691	0.0295	rs62143197	19	54320716	29875488	0
IL-18|plasma|(gene=IL18)	rs143190635	trans	NLRP12,MYADM,PRKCG,CACNG7,CACNG8,...	19	54330407	trans	18.602	other_trait		Blood protein levels (Malate dehydrogenase, cytoplasmic, MDH1.3853.56.1)	30.097	9691	0.0295	rs62143197	19	54320716	29875488	0
IL-18|plasma|(gene=IL18)	rs143190635	trans	NLRP12,MYADM,PRKCG,CACNG7,CACNG8,...	19	54330407	trans	18.602	other_trait		Blood protein levels (1-phosphatidylinositol 4,5-bisphosphate phosphodiesterase gamma-1, PLCG1.4563.61.2)	29	5412	0.0291	rs4632248	19	54324995	29875488	0
IL-18|plasma|(gene=IL18)	rs143190635	trans	NLRP12,MYADM,PRKCG,CACNG7,CACNG8,...	19	54330407	trans	18.602	other_trait		Blood protein levels (Polyadenylate-binding protein 4, PABPC4.12603.87.3)	29	9691	0.0295	rs62143197	19	54320716	29875488	0
IL-18|plasma|(gene=IL18)	rs143190635	trans	NLRP12,MYADM,PRKCG,CACNG7,CACNG8,...	19	54330407	trans	18.602	other_trait		Blood protein levels (Nucleoside diphosphate kinase B, NME2.4249.64.2)	28.699	2538	0.0289	rs10418046	19	54327869	29875488	0
IL-18|plasma|(gene=IL18)	rs143190635	trans	NLRP12,MYADM,PRKCG,CACNG7,CACNG8,...	19	54330407	trans	18.602	other_trait		Blood protein levels (Polyadenylate-binding protein 3, PABPC3.10447.18.3)	28.523	9691	0.0295	rs62143197	19	54320716	29875488	0
IL-18|plasma|(gene=IL18)	rs143190635	trans	NLRP12,MYADM,PRKCG,CACNG7,CACNG8,...	19	54330407	trans	18.602	other_trait		Blood protein levels (Eukaryotic translation initiation factor 5, EIF5.2612.5.2)	28.301	2538	0.0289	rs10418046	19	54327869	29875488	0
IL-18|plasma|(gene=IL18)	rs143190635	trans	NLRP12,MYADM,PRKCG,CACNG7,CACNG8,...	19	54330407	trans	18.602	other_trait		Blood protein levels (Docking protein 2, DOK2.14246.50.3)	28.097	9691	0.0295	rs62143197	19	54320716	29875488	0
IL-18|plasma|(gene=IL18)	rs143190635	trans	NLRP12,MYADM,PRKCG,CACNG7,CACNG8,...	19	54330407	trans	18.602	other_trait		Blood protein levels (Ski-like protein, SKIL.14670.1.3)	28	2538	0.0289	rs10418046	19	54327869	29875488	0
IL-18|plasma|(gene=IL18)	rs143190635	trans	NLRP12,MYADM,PRKCG,CACNG7,CACNG8,...	19	54330407	trans	18.602	other_trait		Blood protein levels (Sperm-associated antigen 11A, SPAG11A.5726.49.3)	27.699	4195	0.0289	rs62143206	19	54326212	29875488	0
IL-18|plasma|(gene=IL18)	rs143190635	trans	NLRP12,MYADM,PRKCG,CACNG7,CACNG8,...	19	54330407	trans	18.602	other_trait		Blood protein levels (Ena/VASP-like protein, EVL.11656.110.3)	27.155	2538	0.0289	rs10418046	19	54327869	29875488	0
IL-18|plasma|(gene=IL18)	rs143190635	trans	NLRP12,MYADM,PRKCG,CACNG7,CACNG8,...	19	54330407	trans	18.602	other_trait		Blood protein levels (GDP-fucose protein O-fucosyltransferase 1, POFUT1.5634.39.3)	27.097	3094	0.0289	rs34436714	19	54327313	29875488	0
IL-18|plasma|(gene=IL18)	rs143190635	trans	NLRP12,MYADM,PRKCG,CACNG7,CACNG8,...	19	54330407	trans	18.602	other_trait		Blood protein levels (Interferon-induced protein with tetratricopeptide repeats 3, IFIT3.13642.90.3)	27	9468	0.0295	rs62143198	19	54320939	29875488	0
IL-18|plasma|(gene=IL18)	rs143190635	trans	NLRP12,MYADM,PRKCG,CACNG7,CACNG8,...	19	54330407	trans	18.602	other_trait		Blood protein levels (Heparan sulfate glucosamine 3-O-sulfotransferase 3A1, HS3ST3A1.8268.98.3)	27	2538	0.0289	rs10418046	19	54327869	29875488	0
IL-18|plasma|(gene=IL18)	rs143190635	trans	NLRP12,MYADM,PRKCG,CACNG7,CACNG8,...	19	54330407	trans	18.602	other_trait		Blood protein levels (Immunoglobulin-binding protein 1, IGBP1.12358.6.3)	26.699	9691	0.0295	rs62143197	19	54320716	29875488	0
IL-18|plasma|(gene=IL18)	rs143190635	trans	NLRP12,MYADM,PRKCG,CACNG7,CACNG8,...	19	54330407	trans	18.602	other_trait		Blood protein levels (Histone H1x, H1FX.12709.63.3)	26.699	8474	0.0298	rs10424405	19	54321933	29875488	0
IL-18|plasma|(gene=IL18)	rs143190635	trans	NLRP12,MYADM,PRKCG,CACNG7,CACNG8,...	19	54330407	trans	18.602	other_trait		Blood protein levels (Casein kinase I isoform gamma-2, CSNK1G2.12653.13.3)	26.523	9691	0.0295	rs62143197	19	54320716	29875488	0
IL-18|plasma|(gene=IL18)	rs143190635	trans	NLRP12,MYADM,PRKCG,CACNG7,CACNG8,...	19	54330407	trans	18.602	other_trait		Blood protein levels (cAMP-dependent protein kinase type I-beta regulatory subunit, PRKAR1B.12479.50.3)	26.398	2538	0.0289	rs10418046	19	54327869	29875488	0
IL-18|plasma|(gene=IL18)	rs143190635	trans	NLRP12,MYADM,PRKCG,CACNG7,CACNG8,...	19	54330407	trans	18.602	other_trait		Blood protein levels (Rap1 GTPase-activating protein 1, RAP1GAP.13735.1.3)	26.222	2538	0.0289	rs10418046	19	54327869	29875488	0
IL-18|plasma|(gene=IL18)	rs143190635	trans	NLRP12,MYADM,PRKCG,CACNG7,CACNG8,...	19	54330407	trans	18.602	other_trait		Blood protein levels (CD226 antigen, CD226.5721.1.3)	26.097	9691	0.0295	rs62143197	19	54320716	29875488	0
IL-18|plasma|(gene=IL18)	rs143190635	trans	NLRP12,MYADM,PRKCG,CACNG7,CACNG8,...	19	54330407	trans	18.602	other_trait		Blood protein levels (Serine-rich single-pass membrane protein 1, SSMEM1.8298.8.3)	25.699	9691	0.0295	rs62143197	19	54320716	29875488	0
IL-18|plasma|(gene=IL18)	rs143190635	trans	NLRP12,MYADM,PRKCG,CACNG7,CACNG8,...	19	54330407	trans	18.602	other_trait		Blood protein levels (Ribulose-phosphate 3-epimerase, RPE.12646.2.3)	25.699	2538	0.0289	rs10418046	19	54327869	29875488	0
IL-18|plasma|(gene=IL18)	rs143190635	trans	NLRP12,MYADM,PRKCG,CACNG7,CACNG8,...	19	54330407	trans	18.602	other_trait		Blood protein levels (Annexin A2, ANXA2.4961.17.1)	25.523	1949	0	rs141270935	19	54332356	29875488	0
IL-18|plasma|(gene=IL18)	rs143190635	trans	NLRP12,MYADM,PRKCG,CACNG7,CACNG8,...	19	54330407	trans	18.602	other_trait		Blood protein levels (Probable ATP-dependent RNA helicase DDX58, DDX58.12382.2.3)	25.523	5412	0.0291	rs4632248	19	54324995	29875488	0
IL-18|plasma|(gene=IL18)	rs143190635	trans	NLRP12,MYADM,PRKCG,CACNG7,CACNG8,...	19	54330407	trans	18.602	other_trait		Blood protein levels (Biliverdin reductase A, BLVRA.11382.5.3)	25.398	9691	0.0295	rs62143197	19	54320716	29875488	0
IL-18|plasma|(gene=IL18)	rs143190635	trans	NLRP12,MYADM,PRKCG,CACNG7,CACNG8,...	19	54330407	trans	18.602	other_trait		Blood protein levels (Ras-related C3 botulinum toxin substrate 3, RAC3.5271.5.1)	25.155	9691	0.0295	rs62143197	19	54320716	29875488	0
IL-18|plasma|(gene=IL18)	rs143190635	trans	NLRP12,MYADM,PRKCG,CACNG7,CACNG8,...	19	54330407	trans	18.602	other_trait		Blood protein levels (Tyrosine-protein phosphatase non-receptor type 11, PTPN11.3397.7.4)	25.097	2538	0.0289	rs10418046	19	54327869	29875488	0
IL-18|plasma|(gene=IL18)	rs143190635	trans	NLRP12,MYADM,PRKCG,CACNG7,CACNG8,...	19	54330407	trans	18.602	other_trait		Blood protein levels (Nuclear factor erythroid 2-related factor 1, NFE2L1.11154.3.3)	25.097	9691	0.0295	rs62143197	19	54320716	29875488	0
IL-18|plasma|(gene=IL18)	rs143190635	trans	NLRP12,MYADM,PRKCG,CACNG7,CACNG8,...	19	54330407	trans	18.602	other_trait		Blood protein levels (Thymocyte nuclear protein 1, THYN1.12424.107.3)	24.699	3094	0.0289	rs34436714	19	54327313	29875488	0
IL-18|plasma|(gene=IL18)	rs143190635	trans	NLRP12,MYADM,PRKCG,CACNG7,CACNG8,...	19	54330407	trans	18.602	other_trait		Blood protein levels (Polycomb protein SCMH1, SCMH1.12604.16.3)	24.699	4195	0.0289	rs62143206	19	54326212	29875488	0
IL-18|plasma|(gene=IL18)	rs143190635	trans	NLRP12,MYADM,PRKCG,CACNG7,CACNG8,...	19	54330407	trans	18.602	other_trait		Blood protein levels (Troponin I, cardiac muscle, TNNI3.5930.54.3)	24	9691	0.0295	rs62143197	19	54320716	29875488	0
IL-18|plasma|(gene=IL18)	rs143190635	trans	NLRP12,MYADM,PRKCG,CACNG7,CACNG8,...	19	54330407	trans	18.602	other_trait		Blood protein levels (Next to BRCA1 gene 1 protein, NBR1.7696.104.3)	24	9691	0.0295	rs62143197	19	54320716	29875488	0
IL-18|plasma|(gene=IL18)	rs143190635	trans	NLRP12,MYADM,PRKCG,CACNG7,CACNG8,...	19	54330407	trans	18.602	other_trait		Blood protein levels (Transmembrane protein 230, TMEM230.11542.11.3)	23.699	2538	0.0289	rs10418046	19	54327869	29875488	0
IL-18|plasma|(gene=IL18)	rs143190635	trans	NLRP12,MYADM,PRKCG,CACNG7,CACNG8,...	19	54330407	trans	18.602	other_trait		Blood protein levels (Nesprin-2, SYNE2.9789.52.3)	23.699	2538	0.0289	rs10418046	19	54327869	29875488	0
IL-18|plasma|(gene=IL18)	rs143190635	trans	NLRP12,MYADM,PRKCG,CACNG7,CACNG8,...	19	54330407	trans	18.602	other_trait		Blood protein levels (Extracellular sulfatase Sulf-2, SULF2.8305.18.3)	23.699	8474	0.0298	rs10424405	19	54321933	29875488	0
IL-18|plasma|(gene=IL18)	rs143190635	trans	NLRP12,MYADM,PRKCG,CACNG7,CACNG8,...	19	54330407	trans	18.602	other_trait		Blood protein levels (Heme oxygenase 2, HMOX2.2622.18.1)	23.523	8474	0.0298	rs10424405	19	54321933	29875488	0
IL-18|plasma|(gene=IL18)	rs143190635	trans	NLRP12,MYADM,PRKCG,CACNG7,CACNG8,...	19	54330407	trans	18.602	other_trait		Blood protein levels (Bcl10-interacting CARD protein, C9orf89.7778.104.3)	23.301	1949	0	rs141270935	19	54332356	29875488	0
IL-18|plasma|(gene=IL18)	rs143190635	trans	NLRP12,MYADM,PRKCG,CACNG7,CACNG8,...	19	54330407	trans	18.602	other_trait		Blood protein levels (Hexokinase-2, HK2.13130.150.3)	23.301	2165	0.6598	rs141498524	19	54332572	29875488	0
IL-18|plasma|(gene=IL18)	rs143190635	trans	NLRP12,MYADM,PRKCG,CACNG7,CACNG8,...	19	54330407	trans	18.602	other_trait		Blood protein levels (Ras-related protein Rab-14, RAB14.14283.12.3)	23.301	2538	0.0289	rs10418046	19	54327869	29875488	0
IL-18|plasma|(gene=IL18)	rs143190635	trans	NLRP12,MYADM,PRKCG,CACNG7,CACNG8,...	19	54330407	trans	18.602	other_trait		Blood protein levels (Tumor necrosis factor ligand superfamily member 14, TNFSF14.5355.69.3)	23.301	9468	0.0295	rs62143198	19	54320939	29875488	0
IL-18|plasma|(gene=IL18)	rs143190635	trans	NLRP12,MYADM,PRKCG,CACNG7,CACNG8,...	19	54330407	trans	18.602	other_trait		Blood protein levels (Dual specificity mitogen-activated protein kinase kinase 3, MAP2K3.6151.18.3)	23.155	9691	0.0295	rs62143197	19	54320716	29875488	0
IL-18|plasma|(gene=IL18)	rs143190635	trans	NLRP12,MYADM,PRKCG,CACNG7,CACNG8,...	19	54330407	trans	18.602	other_trait		Blood protein levels (Alpha-N-acetylgalactosaminide alpha-2,6-sialyltransferase 3, ST6GALNAC3.10626.116.3)	23.097	5412	0.0291	rs4632248	19	54324995	29875488	0
IL-18|plasma|(gene=IL18)	rs143190635	trans	NLRP12,MYADM,PRKCG,CACNG7,CACNG8,...	19	54330407	trans	18.602	other_trait		Blood protein levels (Pulmonary surfactant-associated protein D, SFTPD.4414.69.2)	23.097	2165	0.6598	rs141498524	19	54332572	29875488	0
IL-18|plasma|(gene=IL18)	rs143190635	trans	NLRP12,MYADM,PRKCG,CACNG7,CACNG8,...	19	54330407	trans	18.602	other_trait		Blood protein levels (Fructose-bisphosphate aldolase A, ALDOA.5864.10.3)	23	9691	0.0295	rs62143197	19	54320716	29875488	0
IL-18|plasma|(gene=IL18)	rs143190635	trans	NLRP12,MYADM,PRKCG,CACNG7,CACNG8,...	19	54330407	trans	18.602	other_trait		Blood protein levels (Toll-interacting protein, TOLLIP.13963.7.3)	22.523	2538	0.0289	rs10418046	19	54327869	29875488	0
IL-18|plasma|(gene=IL18)	rs143190635	trans	NLRP12,MYADM,PRKCG,CACNG7,CACNG8,...	19	54330407	trans	18.602	other_trait		Blood protein levels (Death-associated protein kinase 2, DAPK2.4355.13.1)	22.523	2165	0.6598	rs141498524	19	54332572	29875488	0
IL-18|plasma|(gene=IL18)	rs143190635	trans	NLRP12,MYADM,PRKCG,CACNG7,CACNG8,...	19	54330407	trans	18.602	other_trait		Blood protein levels (cAMP-dependent protein kinase catalytic subunit alpha, PRKACA.3466.8.2)	22	2538	0.0289	rs10418046	19	54327869	29875488	0
IL-18|plasma|(gene=IL18)	rs143190635	trans	NLRP12,MYADM,PRKCG,CACNG7,CACNG8,...	19	54330407	trans	18.602	other_trait		Blood protein levels (Ragulator complex protein LAMTOR3, LAMTOR3.12490.92.3)	21.699	4195	0.0289	rs62143206	19	54326212	29875488	0
IL-18|plasma|(gene=IL18)	rs143190635	trans	NLRP12,MYADM,PRKCG,CACNG7,CACNG8,...	19	54330407	trans	18.602	other_trait		Blood protein levels (Alpha-(1,3)-fucosyltransferase 9, FUT9.6991.24.3)	21.699	4195	0.0289	rs62143206	19	54326212	29875488	0
IL-18|plasma|(gene=IL18)	rs143190635	trans	NLRP12,MYADM,PRKCG,CACNG7,CACNG8,...	19	54330407	trans	18.602	other_trait		Blood protein levels (Gamma-aminobutyric acid receptor-associated protein-like 2, GABARAPL2.12494.99.3)	21.523	9691	0.0295	rs62143197	19	54320716	29875488	0
IL-18|plasma|(gene=IL18)	rs143190635	trans	NLRP12,MYADM,PRKCG,CACNG7,CACNG8,...	19	54330407	trans	18.602	other_trait		Blood protein levels (Ubiquitin-conjugating enzyme E2 variant 1, UBE2V1.11626.7.3)	21.523	9691	0.0295	rs62143197	19	54320716	29875488	0
IL-18|plasma|(gene=IL18)	rs143190635	trans	NLRP12,MYADM,PRKCG,CACNG7,CACNG8,...	19	54330407	trans	18.602	other_trait		Blood protein levels (Tax1-binding protein 3, TAX1BP3.12498.12.3)	21.398	9691	0.0295	rs62143197	19	54320716	29875488	0
IL-18|plasma|(gene=IL18)	rs143190635	trans	NLRP12,MYADM,PRKCG,CACNG7,CACNG8,...	19	54330407	trans	18.602	other_trait		Blood protein levels (Cytochrome c oxidase subunit 6C, COX6C.8903.1.3)	21.301	2538	0.0289	rs10418046	19	54327869	29875488	0
IL-18|plasma|(gene=IL18)	rs143190635	trans	NLRP12,MYADM,PRKCG,CACNG7,CACNG8,...	19	54330407	trans	18.602	other_trait		Blood protein levels (Caspase-3, CASP3.3593.72.3)	21.155	2538	0.0289	rs10418046	19	54327869	29875488	0
IL-18|plasma|(gene=IL18)	rs143190635	trans	NLRP12,MYADM,PRKCG,CACNG7,CACNG8,...	19	54330407	trans	18.602	other_trait		Blood protein levels (Indoleamine 2,3-dioxygenase 1, IDO1.9759.13.3)	21.046	1949	0	rs141270935	19	54332356	29875488	0
IL-18|plasma|(gene=IL18)	rs143190635	trans	NLRP12,MYADM,PRKCG,CACNG7,CACNG8,...	19	54330407	trans	18.602	other_trait		Blood protein levels (Non-histone chromosomal protein HMG-14, HMGN1.9187.2.3)	21.046	8474	0.0298	rs10424405	19	54321933	29875488	0
IL-18|plasma|(gene=IL18)	rs143190635	trans	NLRP12,MYADM,PRKCG,CACNG7,CACNG8,...	19	54330407	trans	18.602	other_trait		Blood protein levels (Oxidoreductase HTATIP2, HTATIP2.10630.5.3)	20.699	9468	0.0295	rs62143198	19	54320939	29875488	0
IL-18|plasma|(gene=IL18)	rs143190635	trans	NLRP12,MYADM,PRKCG,CACNG7,CACNG8,...	19	54330407	trans	18.602	other_trait		Blood protein levels (Kynurenine--oxoglutarate transaminase 3, CCBL2.12682.5.3)	20.398	2538	0.0289	rs10418046	19	54327869	29875488	0
IL-18|plasma|(gene=IL18)	rs143190635	trans	NLRP12,MYADM,PRKCG,CACNG7,CACNG8,...	19	54330407	trans	18.602	other_trait		Blood protein levels (Vigilin, HDLBP.13570.43.3)	20.155	9691	0.0295	rs62143197	19	54320716	29875488	0
IL-18|plasma|(gene=IL18)	rs143190635	trans	NLRP12,MYADM,PRKCG,CACNG7,CACNG8,...	19	54330407	trans	18.602	other_trait		Blood protein levels (2'-5'-oligoadenylate synthase 1, OAS1.10361.25.3)	20.155	9691	0.0295	rs62143197	19	54320716	29875488	0
IL-18|plasma|(gene=IL18)	rs143190635	trans	NLRP12,MYADM,PRKCG,CACNG7,CACNG8,...	19	54330407	trans	18.602	other_trait		Blood protein levels (Platelet-activating factor acetylhydrolase IB subunit beta, PAFAH1B2.2642.4.1)	20.097	9691	0.0295	rs62143197	19	54320716	29875488	0
IL-18|plasma|(gene=IL18)	rs143190635	trans	NLRP12,MYADM,PRKCG,CACNG7,CACNG8,...	19	54330407	trans	18.602	other_trait		Blood protein levels (Switch-associated protein 70, SWAP70.13552.7.3)	20	1949	0	rs141270935	19	54332356	29875488	0
IL-18|plasma|(gene=IL18)	rs143190635	trans	NLRP12,MYADM,PRKCG,CACNG7,CACNG8,...	19	54330407	trans	18.602	other_trait		Blood protein levels (Heterogeneous nuclear ribonucleoprotein Q, SYNCRIP.4224.7.2)	19.699	2538	0.0289	rs10418046	19	54327869	29875488	0
IL-18|plasma|(gene=IL18)	rs143190635	trans	NLRP12,MYADM,PRKCG,CACNG7,CACNG8,...	19	54330407	trans	18.602	other_trait		Blood protein levels (Arf-GAP with coiled-coil, ANK repeat and PH domain-containing protein 2, ACAP2.12343.14.3)	19.398	9468	0.0295	rs62143198	19	54320939	29875488	0
IL-18|plasma|(gene=IL18)	rs143190635	trans	NLRP12,MYADM,PRKCG,CACNG7,CACNG8,...	19	54330407	trans	18.602	other_trait		Blood protein levels (Glycylpeptide N-tetradecanoyltransferase 1, NMT1.5196.7.3)	19.155	2538	0.0289	rs10418046	19	54327869	29875488	0
IL-18|plasma|(gene=IL18)	rs143190635	trans	NLRP12,MYADM,PRKCG,CACNG7,CACNG8,...	19	54330407	trans	18.602	other_trait		Blood protein levels (Crk-like protein, CRKL.9877.28.3)	19	9468	0.0295	rs62143198	19	54320939	29875488	0
IL-18|plasma|(gene=IL18)	rs143190635	trans	NLRP12,MYADM,PRKCG,CACNG7,CACNG8,...	19	54330407	trans	18.602	other_trait		Blood protein levels (Caspase-10, CASP10.5340.24.3)	19	9691	0.0295	rs62143197	19	54320716	29875488	0
IL-18|plasma|(gene=IL18)	rs143190635	trans	NLRP12,MYADM,PRKCG,CACNG7,CACNG8,...	19	54330407	trans	18.602	other_trait		Blood protein levels (Tyrosine-protein kinase Lyn, LYN.3453.87.2)	18.523	9691	0.0295	rs62143197	19	54320716	29875488	0
IL-18|plasma|(gene=IL18)	rs143190635	trans	NLRP12,MYADM,PRKCG,CACNG7,CACNG8,...	19	54330407	trans	18.602	other_trait		Blood protein levels (14-3-3 protein zeta/delta, YWHAZ.5858.6.5)	18.523	9691	0.0295	rs62143197	19	54320716	29875488	0
IL-18|plasma|(gene=IL18)	rs143190635	trans	NLRP12,MYADM,PRKCG,CACNG7,CACNG8,...	19	54330407	trans	18.602	other_trait		Blood protein levels (Tyrosine-protein kinase Lyn, isoform B, LYN.3381.24.2)	18.398	9691	0.0295	rs62143197	19	54320716	29875488	0
IL-18|plasma|(gene=IL18)	rs143190635	trans	NLRP12,MYADM,PRKCG,CACNG7,CACNG8,...	19	54330407	trans	18.602	other_trait		Blood protein levels (Testis-expressed sequence 29 protein, TEX29.10557.6.3)	18.222	8474	0.0298	rs10424405	19	54321933	29875488	0
IL-18|plasma|(gene=IL18)	rs143190635	trans	NLRP12,MYADM,PRKCG,CACNG7,CACNG8,...	19	54330407	trans	18.602	other_trait		Blood protein levels (Bifunctional polynucleotide phosphatase/kinase, PNKP.13657.2.3)	18.155	9691	0.0295	rs62143197	19	54320716	29875488	0
IL-18|plasma|(gene=IL18)	rs143190635	trans	NLRP12,MYADM,PRKCG,CACNG7,CACNG8,...	19	54330407	trans	18.602	other_trait		Blood protein levels (Fructose-1,6-bisphosphatase 1, FBP1.7206.20.3)	18.097	8474	0.0298	rs10424405	19	54321933	29875488	0
IL-18|plasma|(gene=IL18)	rs143190635	trans	NLRP12,MYADM,PRKCG,CACNG7,CACNG8,...	19	54330407	trans	18.602	other_trait		Blood protein levels (Glucosamine-6-phosphate isomerase 1, GNPDA1.8909.77.3)	18	9691	0.0295	rs62143197	19	54320716	29875488	0
IL-18|plasma|(gene=IL18)	rs143190635	trans	NLRP12,MYADM,PRKCG,CACNG7,CACNG8,...	19	54330407	trans	18.602	other_trait		Blood protein levels (Cyclin-dependent kinase 8:Cyclin-C complex, CDK8.CCNC.3359.11.2)	18	4195	0.0289	rs62143206	19	54326212	29875488	0
IL-18|plasma|(gene=IL18)	rs143190635	trans	NLRP12,MYADM,PRKCG,CACNG7,CACNG8,...	19	54330407	trans	18.602	other_trait		Blood protein levels (p53 and DNA damage-regulated protein 1, PDRG1.12593.33.3)	17.398	8474	0.0298	rs10424405	19	54321933	29875488	0
IL-18|plasma|(gene=IL18)	rs143190635	trans	NLRP12,MYADM,PRKCG,CACNG7,CACNG8,...	19	54330407	trans	18.602	other_trait		Blood protein levels (MAP kinase-activated protein kinase 3, MAPKAPK3.3822.54.2)	17.222	7592	0.0321	rs12972028	19	54337999	29875488	0
IL-18|plasma|(gene=IL18)	rs143190635	trans	NLRP12,MYADM,PRKCG,CACNG7,CACNG8,...	19	54330407	trans	18.602	other_trait		Blood protein levels (Peptidyl-prolyl cis-trans isomerase-like 1, PPIL1.9884.8.3)	17.155	9771	0.0295	rs62143196	19	54320636	29875488	0
IL-18|plasma|(gene=IL18)	rs143190635	trans	NLRP12,MYADM,PRKCG,CACNG7,CACNG8,...	19	54330407	trans	18.602	other_trait		Blood protein levels (Talin-2, TLN2.14082.56.3)	17.155	9691	0.0295	rs62143197	19	54320716	29875488	0
IL-18|plasma|(gene=IL18)	rs143190635	trans	NLRP12,MYADM,PRKCG,CACNG7,CACNG8,...	19	54330407	trans	18.602	other_trait		Blood protein levels (Drebrin-like protein, DBNL.4978.54.2)	17.097	8474	0.0298	rs10424405	19	54321933	29875488	0
IL-18|plasma|(gene=IL18)	rs143190635	trans	NLRP12,MYADM,PRKCG,CACNG7,CACNG8,...	19	54330407	trans	18.602	other_trait		Blood protein levels (Testican-1, SPOCK1.5490.53.3)	17.097	9691	0.0295	rs62143197	19	54320716	29875488	0
IL-18|plasma|(gene=IL18)	rs143190635	trans	NLRP12,MYADM,PRKCG,CACNG7,CACNG8,...	19	54330407	trans	18.602	other_trait		Blood protein levels (Peptidyl-prolyl cis-trans isomerase-like 1, PPIL1.9884.8.3)	17.097	9691	0.0295	rs62143197	19	54320716	29875488	0
IL-18|plasma|(gene=IL18)	rs143190635	trans	NLRP12,MYADM,PRKCG,CACNG7,CACNG8,...	19	54330407	trans	18.602	other_trait		Blood protein levels (Rho guanine nucleotide exchange factor 1, ARHGEF1.13976.9.3)	17	9691	0.0295	rs62143197	19	54320716	29875488	0
IL-18|plasma|(gene=IL18)	rs143190635	trans	NLRP12,MYADM,PRKCG,CACNG7,CACNG8,...	19	54330407	trans	18.602	other_trait		Blood protein levels (Tyrosine-protein kinase BTK, BTK.3416.2.2)	16.699	9691	0.0295	rs62143197	19	54320716	29875488	0
IL-18|plasma|(gene=IL18)	rs143190635	trans	NLRP12,MYADM,PRKCG,CACNG7,CACNG8,...	19	54330407	trans	18.602	other_trait		Blood protein levels (Eukaryotic translation initiation factor 3 subunit J, EIF3J.13497.34.3)	16.523	9691	0.0295	rs62143197	19	54320716	29875488	0
IL-18|plasma|(gene=IL18)	rs143190635	trans	NLRP12,MYADM,PRKCG,CACNG7,CACNG8,...	19	54330407	trans	18.602	other_trait		Blood protein levels (Integral membrane protein 2A, ITM2A.7765.15.3)	16.523	2538	0.0289	rs10418046	19	54327869	29875488	0
IL-18|plasma|(gene=IL18)	rs143190635	trans	NLRP12,MYADM,PRKCG,CACNG7,CACNG8,...	19	54330407	trans	18.602	other_trait		Blood protein levels (Stathmin-4, STMN4.6267.51.3)	16.523	8474	0.0298	rs10424405	19	54321933	29875488	0
IL-18|plasma|(gene=IL18)	rs143190635	trans	NLRP12,MYADM,PRKCG,CACNG7,CACNG8,...	19	54330407	trans	18.602	other_trait		Blood protein levels (Regulator of G-protein signaling 18, RGS18.13982.33.3)	16.046	9691	0.0295	rs62143197	19	54320716	29875488	0
IL-18|plasma|(gene=IL18)	rs143190635	trans	NLRP12,MYADM,PRKCG,CACNG7,CACNG8,...	19	54330407	trans	18.602	other_trait		Blood protein levels (Regulatory factor X-associated protein, RFXAP.12726.3.3)	16	8474	0.0298	rs10424405	19	54321933	29875488	0
IL-18|plasma|(gene=IL18)	rs143190635	trans	NLRP12,MYADM,PRKCG,CACNG7,CACNG8,...	19	54330407	trans	18.602	other_trait		Blood protein levels (Protein kinase C iota type, PRKCI.3379.29.1)	16	9691	0.0295	rs62143197	19	54320716	29875488	0
IL-18|plasma|(gene=IL18)	rs143190635	trans	NLRP12,MYADM,PRKCG,CACNG7,CACNG8,...	19	54330407	trans	18.602	other_trait		Blood protein levels (Keratinocyte differentiation-associated protein, KRTDAP.5739.75.3)	15.699	8474	0.0298	rs10424405	19	54321933	29875488	0
IL-18|plasma|(gene=IL18)	rs143190635	trans	NLRP12,MYADM,PRKCG,CACNG7,CACNG8,...	19	54330407	trans	18.602	other_trait		Blood protein levels (Alpha-taxilin, TXLNA.9065.28.3)	15.699	2538	0.0289	rs10418046	19	54327869	29875488	0
IL-18|plasma|(gene=IL18)	rs143190635	trans	NLRP12,MYADM,PRKCG,CACNG7,CACNG8,...	19	54330407	trans	18.602	other_trait		Blood protein levels (Interleukin-7 receptor subunit alpha, IL7R.5089.11.3)	15.523	3094	0.0289	rs34436714	19	54327313	29875488	0
IL-18|plasma|(gene=IL18)	rs143190635	trans	NLRP12,MYADM,PRKCG,CACNG7,CACNG8,...	19	54330407	trans	18.602	other_trait		Blood protein levels (Ephrin type-A receptor 5, EPHA5.14089.41.3)	15.301	9691	0.0295	rs62143197	19	54320716	29875488	0
IL-18|plasma|(gene=IL18)	rs143190635	trans	NLRP12,MYADM,PRKCG,CACNG7,CACNG8,...	19	54330407	trans	18.602	other_trait		Blood protein levels (C-type lectin domain family 4 member K, CD207.3361.26.2)	15.301	5412	0.0291	rs4632248	19	54324995	29875488	0
IL-18|plasma|(gene=IL18)	rs143190635	trans	NLRP12,MYADM,PRKCG,CACNG7,CACNG8,...	19	54330407	trans	18.602	other_trait		Blood protein levels (Dihydropteridine reductase, QDPR.11257.1.3)	15.155	9691	0.0295	rs62143197	19	54320716	29875488	0
IL-18|plasma|(gene=IL18)	rs143190635	trans	NLRP12,MYADM,PRKCG,CACNG7,CACNG8,...	19	54330407	trans	18.602	other_trait		Blood protein levels (DNA/RNA-binding protein KIN17, KIN.13476.16.3)	15.155	9468	0.0295	rs62143198	19	54320939	29875488	0
IL-18|plasma|(gene=IL18)	rs143190635	trans	NLRP12,MYADM,PRKCG,CACNG7,CACNG8,...	19	54330407	trans	18.602	other_trait		Blood protein levels (Nucleolin, NCL.13655.34.3)	15	8474	0.0298	rs10424405	19	54321933	29875488	0
IL-18|plasma|(gene=IL18)	rs143190635	trans	NLRP12,MYADM,PRKCG,CACNG7,CACNG8,...	19	54330407	trans	18.602	other_trait		Blood protein levels (Protein FAM150B, FAM150B.6284.7.3)	15	8474	0.0298	rs10424405	19	54321933	29875488	0
IL-18|plasma|(gene=IL18)	rs143190635	trans	NLRP12,MYADM,PRKCG,CACNG7,CACNG8,...	19	54330407	trans	18.602	other_trait		Blood protein levels (40S ribosomal protein S3, RPS3.5026.66.1)	14.523	9691	0.0295	rs62143197	19	54320716	29875488	0
IL-18|plasma|(gene=IL18)	rs143190635	trans	NLRP12,MYADM,PRKCG,CACNG7,CACNG8,...	19	54330407	trans	18.602	other_trait		Blood protein levels (UV excision repair protein RAD23 homolog B, RAD23B.12522.6.3)	14.523	9691	0.0295	rs62143197	19	54320716	29875488	0
IL-18|plasma|(gene=IL18)	rs143190635	trans	NLRP12,MYADM,PRKCG,CACNG7,CACNG8,...	19	54330407	trans	18.602	other_trait		Blood protein levels (Acyl-CoA-binding domain-containing protein 7, ACBD7.13563.259.3)	14.398	2538	0.0289	rs10418046	19	54327869	29875488	0
IL-18|plasma|(gene=IL18)	rs143190635	trans	NLRP12,MYADM,PRKCG,CACNG7,CACNG8,...	19	54330407	trans	18.602	other_trait		Blood protein levels (Semaphorin-3B, SEMA3B.5667.3.3)	14.097	2538	0.0289	rs10418046	19	54327869	29875488	0
IL-18|plasma|(gene=IL18)	rs143190635	trans	NLRP12,MYADM,PRKCG,CACNG7,CACNG8,...	19	54330407	trans	18.602	other_trait		Blood protein levels (Vacuolar protein sorting-associated protein 4A, VPS4A.11476.43.3)	14.046	9691	0.0295	rs62143197	19	54320716	29875488	0
IL-18|plasma|(gene=IL18)	rs143190635	trans	NLRP12,MYADM,PRKCG,CACNG7,CACNG8,...	19	54330407	trans	18.602	other_trait		Blood protein levels (Purine nucleoside phosphorylase, PNP.10039.32.3)	14.046	9691	0.0295	rs62143197	19	54320716	29875488	0
IL-18|plasma|(gene=IL18)	rs143190635	trans	NLRP12,MYADM,PRKCG,CACNG7,CACNG8,...	19	54330407	trans	18.602	other_trait		Blood protein levels (Protein-tyrosine kinase 2-beta, PTK2B.8918.64.3)	14	9691	0.0295	rs62143197	19	54320716	29875488	0
IL-18|plasma|(gene=IL18)	rs143190635	trans	NLRP12,MYADM,PRKCG,CACNG7,CACNG8,...	19	54330407	trans	18.602	other_trait		Blood protein levels (A disintegrin and metalloproteinase with thrombospondin motifs 4, ADAMTS4.2809.25.2)	14	2538	0.0289	rs10418046	19	54327869	29875488	0
IL-18|plasma|(gene=IL18)	rs143190635	trans	NLRP12,MYADM,PRKCG,CACNG7,CACNG8,...	19	54330407	trans	18.602	other_trait		Blood protein levels (Urea transporter 2, SLC14A2.12818.159.3)	14	2538	0.0289	rs10418046	19	54327869	29875488	0
IL-18|plasma|(gene=IL18)	rs143190635	trans	NLRP12,MYADM,PRKCG,CACNG7,CACNG8,...	19	54330407	trans	18.602	other_trait		Blood protein levels (Galectin-2, LGALS2.3033.57.1)	13.699	8474	0.0298	rs10424405	19	54321933	29875488	0
IL-18|plasma|(gene=IL18)	rs143190635	trans	NLRP12,MYADM,PRKCG,CACNG7,CACNG8,...	19	54330407	trans	18.602	other_trait		Blood protein levels (Galectin-2, LGALS2.3033.57.1)	13.699	4195	0.0289	rs62143206	19	54326212	29875488	0
IL-18|plasma|(gene=IL18)	rs143190635	trans	NLRP12,MYADM,PRKCG,CACNG7,CACNG8,...	19	54330407	trans	18.602	other_trait		Blood protein levels (Protein FAM107A, FAM107A.2760.2.2)	13.699	2538	0.0289	rs10418046	19	54327869	29875488	0
IL-18|plasma|(gene=IL18)	rs143190635	trans	NLRP12,MYADM,PRKCG,CACNG7,CACNG8,...	19	54330407	trans	18.602	other_trait		Blood protein levels (Proteasome activator complex subunit 1, PSME1.5918.5.3)	13.699	2538	0.0289	rs10418046	19	54327869	29875488	0
IL-18|plasma|(gene=IL18)	rs143190635	trans	NLRP12,MYADM,PRKCG,CACNG7,CACNG8,...	19	54330407	trans	18.602	other_trait		Blood protein levels (AP-4 complex subunit mu-1, AP4M1.10076.1.3)	13.699	2538	0.0289	rs10418046	19	54327869	29875488	0
IL-18|plasma|(gene=IL18)	rs143190635	trans	NLRP12,MYADM,PRKCG,CACNG7,CACNG8,...	19	54330407	trans	18.602	other_trait		Blood protein levels (Phosphomevalonate kinase, PMVK.12450.42.3)	13.523	9691	0.0295	rs62143197	19	54320716	29875488	0
IL-18|plasma|(gene=IL18)	rs143190635	trans	NLRP12,MYADM,PRKCG,CACNG7,CACNG8,...	19	54330407	trans	18.602	other_trait		Blood protein levels (Proteasome activator complex subunit 1, PSME1.5918.5.3)	13.155	9691	0.0295	rs62143197	19	54320716	29875488	0
IL-18|plasma|(gene=IL18)	rs143190635	trans	NLRP12,MYADM,PRKCG,CACNG7,CACNG8,...	19	54330407	trans	18.602	other_trait		Blood protein levels (Protein-tyrosine sulfotransferase 2, TPST2.8024.64.3)	13.155	3094	0.0289	rs34436714	19	54327313	29875488	0
IL-18|plasma|(gene=IL18)	rs143190635	trans	NLRP12,MYADM,PRKCG,CACNG7,CACNG8,...	19	54330407	trans	18.602	other_trait		Blood protein levels (Centrin-2, CETN2.13078.3.3)	13.046	9468	0.0295	rs62143198	19	54320939	29875488	0
IL-18|plasma|(gene=IL18)	rs143190635	trans	NLRP12,MYADM,PRKCG,CACNG7,CACNG8,...	19	54330407	trans	18.602	other_trait		Blood protein levels (Guanine nucleotide-binding protein G(k) subunit alpha, GNAI3.12650.43.3)	13.046	9468	0.0295	rs62143198	19	54320939	29875488	0
IL-18|plasma|(gene=IL18)	rs143190635	trans	NLRP12,MYADM,PRKCG,CACNG7,CACNG8,...	19	54330407	trans	18.602	other_trait		Blood protein levels (Lymphotactin, XCL1.4143.74.2)	13	9771	0.0295	rs62143196	19	54320636	29875488	0
IL-18|plasma|(gene=IL18)	rs143190635	trans	NLRP12,MYADM,PRKCG,CACNG7,CACNG8,...	19	54330407	trans	18.602	other_trait		Blood protein levels (Voltage-gated potassium channel subunit beta-2, KCNAB2.10015.119.3)	13	8474	0.0298	rs10424405	19	54321933	29875488	0
IL-18|plasma|(gene=IL18)	rs143190635	trans	NLRP12,MYADM,PRKCG,CACNG7,CACNG8,...	19	54330407	trans	18.602	other_trait		Blood protein levels (Guanine nucleotide-binding protein G(k) subunit alpha, GNAI3.12650.43.3)	13	9691	0.0295	rs62143197	19	54320716	29875488	0
IL-18|plasma|(gene=IL18)	rs143190635	trans	NLRP12,MYADM,PRKCG,CACNG7,CACNG8,...	19	54330407	trans	18.602	other_trait		Blood protein levels (Transforming growth factor beta-3, TGFB3.3520.58.1)	12.699	4195	0.0289	rs62143206	19	54326212	29875488	0
IL-18|plasma|(gene=IL18)	rs143190635	trans	NLRP12,MYADM,PRKCG,CACNG7,CACNG8,...	19	54330407	trans	18.602	other_trait		Blood protein levels (Interleukin-12 receptor subunit beta-1, IL12RB1.2632.5.2)	12.699	9771	0.0295	rs62143196	19	54320636	29875488	0
IL-18|plasma|(gene=IL18)	rs143190635	trans	NLRP12,MYADM,PRKCG,CACNG7,CACNG8,...	19	54330407	trans	18.602	other_trait		Blood protein levels (Serine/threonine-protein kinase PAK 4, PAK4.13719.19.3)	12.699	9691	0.0295	rs62143197	19	54320716	29875488	0
IL-18|plasma|(gene=IL18)	rs143190635	trans	NLRP12,MYADM,PRKCG,CACNG7,CACNG8,...	19	54330407	trans	18.602	other_trait		Blood protein levels (Carbonyl reductase [NADPH] 1, CBR1.12381.26.3)	12.699	9691	0.0295	rs62143197	19	54320716	29875488	0
IL-18|plasma|(gene=IL18)	rs143190635	trans	NLRP12,MYADM,PRKCG,CACNG7,CACNG8,...	19	54330407	trans	18.602	other_trait		Blood protein levels (Fibroblast growth factor 16, FGF16.13725.3.3)	12.699	5412	0.0291	rs4632248	19	54324995	29875488	0
IL-18|plasma|(gene=IL18)	rs143190635	trans	NLRP12,MYADM,PRKCG,CACNG7,CACNG8,...	19	54330407	trans	18.602	other_trait		Blood protein levels (Prefoldin subunit 5, PFDN5.4271.75.2)	12.523	2538	0.0289	rs10418046	19	54327869	29875488	0
IL-18|plasma|(gene=IL18)	rs143190635	trans	NLRP12,MYADM,PRKCG,CACNG7,CACNG8,...	19	54330407	trans	18.602	other_trait		Blood protein levels (NmrA-like family domain-containing protein 1, NMRAL1.13988.67.3)	12.523	2538	0.0289	rs10418046	19	54327869	29875488	0
IL-18|plasma|(gene=IL18)	rs143190635	trans	NLRP12,MYADM,PRKCG,CACNG7,CACNG8,...	19	54330407	trans	18.602	other_trait		Blood protein levels (Uncharacterized protein C7orf69, C7orf69.9544.24.3)	12.398	8474	0.0298	rs10424405	19	54321933	29875488	0
IL-18|plasma|(gene=IL18)	rs143190635	trans	NLRP12,MYADM,PRKCG,CACNG7,CACNG8,...	19	54330407	trans	18.602	other_trait		Blood protein levels (Thrombopoietin Receptor, MPL.3473.78.2)	12.155	5412	0.0291	rs4632248	19	54324995	29875488	0
IL-18|plasma|(gene=IL18)	rs143190635	trans	NLRP12,MYADM,PRKCG,CACNG7,CACNG8,...	19	54330407	trans	18.602	other_trait		Blood protein levels (Beta-mannosidase, MANBA.6382.17.3)	12.097	2538	0.0289	rs10418046	19	54327869	29875488	0
IL-18|plasma|(gene=IL18)	rs143190635	trans	NLRP12,MYADM,PRKCG,CACNG7,CACNG8,...	19	54330407	trans	18.602	other_trait		Blood protein levels (Secreted and transmembrane protein 1, SECTM1.13093.6.3)	12	2538	0.0289	rs10418046	19	54327869	29875488	0
IL-18|plasma|(gene=IL18)	rs143190635	trans	NLRP12,MYADM,PRKCG,CACNG7,CACNG8,...	19	54330407	trans	18.602	other_trait		Blood protein levels (Phosphatidylinositol 3,4,5-trisphosphate 3-phosphatase and dual-specificity protein phosphatase PTEN, PTEN.3831.21.1)	12	9468	0.0295	rs62143198	19	54320939	29875488	0
IL-18|plasma|(gene=IL18)	rs143190635	trans	NLRP12,MYADM,PRKCG,CACNG7,CACNG8,...	19	54330407	trans	18.602	other_trait		Blood protein levels (Retinoic acid receptor responder protein 3, RARRES3.10961.15.3)	12	9468	0.0295	rs62143198	19	54320939	29875488	0
IL-18|plasma|(gene=IL18)	rs143190635	trans	NLRP12,MYADM,PRKCG,CACNG7,CACNG8,...	19	54330407	trans	18.602	other_trait		Blood protein levels (N-acetylserotonin O-methyltransferase-like protein, ASMTL.10089.7.3)	12	7660	0.0206	rs12972849	19	54338067	29875488	0
IL-18|plasma|(gene=IL18)	rs143190635	trans	NLRP12,MYADM,PRKCG,CACNG7,CACNG8,...	19	54330407	trans	18.602	other_trait		Blood protein levels (Sialic acid-binding Ig-like lectin 12, SIGLEC12.8352.26.3)	12	8474	0.0298	rs10424405	19	54321933	29875488	0
IL-18|plasma|(gene=IL18)	rs143190635	trans	NLRP12,MYADM,PRKCG,CACNG7,CACNG8,...	19	54330407	trans	18.602	other_trait		Blood protein levels (Rho GTPase-activating protein 30, ARHGAP30.12807.89.3)	11.699	9691	0.0295	rs62143197	19	54320716	29875488	0
IL-18|plasma|(gene=IL18)	rs143190635	trans	NLRP12,MYADM,PRKCG,CACNG7,CACNG8,...	19	54330407	trans	18.602	other_trait		Blood protein levels (Beta-defensin 128, DEFB128.6360.7.3)	11.699	4195	0.0289	rs62143206	19	54326212	29875488	0
IL-18|plasma|(gene=IL18)	rs143190635	trans	NLRP12,MYADM,PRKCG,CACNG7,CACNG8,...	19	54330407	trans	18.602	other_trait		Blood protein levels (Follistatin-related protein 4, FSTL4.9350.3.3)	11.523	2538	0.0289	rs10418046	19	54327869	29875488	0
IL-18|plasma|(gene=IL18)	rs143190635	trans	NLRP12,MYADM,PRKCG,CACNG7,CACNG8,...	19	54330407	trans	18.602	other_trait		Blood protein levels (Obg-like ATPase 1, OLA1.12659.13.3)	11.523	9691	0.0295	rs62143197	19	54320716	29875488	0
IL-18|plasma|(gene=IL18)	rs143190635	trans	NLRP12,MYADM,PRKCG,CACNG7,CACNG8,...	19	54330407	trans	18.602	other_trait		Blood protein levels (Zinc finger protein 18, ZNF18.11372.2.3)	11.523	5412	0.0291	rs4632248	19	54324995	29875488	0
IL-18|plasma|(gene=IL18)	rs143190635	trans	NLRP12,MYADM,PRKCG,CACNG7,CACNG8,...	19	54330407	trans	18.602	other_trait		Blood protein levels (Mitochondrial import inner membrane translocase subunit TIM14, DNAJC19.4545.53.3)	11.523	5412	0.0291	rs4632248	19	54324995	29875488	0
IL-18|plasma|(gene=IL18)	rs143190635	trans	NLRP12,MYADM,PRKCG,CACNG7,CACNG8,...	19	54330407	trans	18.602	other_trait		Blood protein levels (Gamma-enolase, ENO2.11083.23.3)	11.523	9691	0.0295	rs62143197	19	54320716	29875488	0
IL-18|plasma|(gene=IL18)	rs143190635	trans	NLRP12,MYADM,PRKCG,CACNG7,CACNG8,...	19	54330407	trans	18.602	other_trait		Blood protein levels (UPF0454 protein C12orf49, C12orf49.9387.13.3)	11.301	3094	0.0289	rs34436714	19	54327313	29875488	0
IL-18|plasma|(gene=IL18)	rs143190635	trans	NLRP12,MYADM,PRKCG,CACNG7,CACNG8,...	19	54330407	trans	18.602	other_trait		Blood protein levels (Nuclear protein localization protein 4 homolog, NPLOC4.12993.21.3)	11.301	9691	0.0295	rs62143197	19	54320716	29875488	0
IL-18|plasma|(gene=IL18)	rs143190635	trans	NLRP12,MYADM,PRKCG,CACNG7,CACNG8,...	19	54330407	trans	18.602	other_trait		Blood protein levels (Leucine-rich repeat serine/threonine-protein kinase 2, LRRK2.10990.21.3)	11.222	5412	0.0291	rs4632248	19	54324995	29875488	0
IL-18|plasma|(gene=IL18)	rs143190635	trans	NLRP12,MYADM,PRKCG,CACNG7,CACNG8,...	19	54330407	trans	18.602	other_trait		Blood protein levels (Cysteine-rich secretory protein 3, CRISP3.3187.52.2)	11.155	9468	0.0295	rs62143198	19	54320939	29875488	0
IL-18|plasma|(gene=IL18)	rs143190635	trans	NLRP12,MYADM,PRKCG,CACNG7,CACNG8,...	19	54330407	trans	18.602	other_trait		Blood protein levels (Alanine--tRNA ligase, cytoplasmic, AARS.12340.17.3)	11.097	9691	0.0295	rs62143197	19	54320716	29875488	0
IL-18|plasma|(gene=IL18)	rs143190635	trans	NLRP12,MYADM,PRKCG,CACNG7,CACNG8,...	19	54330407	trans	18.602	other_trait		Blood protein levels (Myotonin-protein kinase, DMPK.9010.3.3)	11.097	2538	0.0289	rs10418046	19	54327869	29875488	0
IL-18|plasma|(gene=IL18)	rs143190635	trans	NLRP12,MYADM,PRKCG,CACNG7,CACNG8,...	19	54330407	trans	18.602	other_trait		Blood protein levels (Plasmin, PLG.4150.75.2)	11	9771	0.0295	rs62143196	19	54320636	29875488	0
IL-18|plasma|(gene=IL18)	rs143190635	trans	NLRP12,MYADM,PRKCG,CACNG7,CACNG8,...	19	54330407	trans	18.602	other_trait		Blood protein levels (Arf-GAP with SH3 domain, ANK repeat and PH domain-containing protein 2, ASAP2.13518.5.3)	11	9691	0.0295	rs62143197	19	54320716	29875488	0
IL-18|plasma|(gene=IL18)	rs143190635	trans	NLRP12,MYADM,PRKCG,CACNG7,CACNG8,...	19	54330407	trans	18.602	other_trait		Blood protein levels (C-X-C motif chemokine 5, CXCL5.2979.8.2)	11	9771	0.0295	rs62143196	19	54320636	29875488	0
IL-18|plasma|(gene=IL18)	rs200279226	trans	NLRP12,MYADM,PRKCG,CACNG7,CACNG8,...	19	54338205	trans	29.495	other_gene	ANXA2	additional GWAS	106.301	138	0.1565	rs12972849	19	54338067	29875488	0
IL-18|plasma|(gene=IL18)	rs200279226	trans	NLRP12,MYADM,PRKCG,CACNG7,CACNG8,...	19	54338205	trans	29.495	other_gene	ANXA2	additional GWAS	103.301	138	0.1565	rs12972849	19	54338067	29875488	0
IL-18|plasma|(gene=IL18)	rs200279226	trans	NLRP12,MYADM,PRKCG,CACNG7,CACNG8,...	19	54338205	trans	29.495	other_gene	RPS7	additional GWAS	80.699	1127	0.3145	rs371426388	19	54339332	29875488	0
IL-18|plasma|(gene=IL18)	rs200279226	trans	NLRP12,MYADM,PRKCG,CACNG7,CACNG8,...	19	54338205	trans	29.495	other_gene	CARD19	additional GWAS	76.398	138	0.1565	rs12972849	19	54338067	29875488	0
IL-18|plasma|(gene=IL18)	rs200279226	trans	NLRP12,MYADM,PRKCG,CACNG7,CACNG8,...	19	54338205	trans	29.495	other_gene	HMGB3	additional GWAS	72	1127	0.3145	rs371426388	19	54339332	29875488	0
IL-18|plasma|(gene=IL18)	rs200279226	trans	NLRP12,MYADM,PRKCG,CACNG7,CACNG8,...	19	54338205	trans	29.495	other_gene	EDF1	additional GWAS	68.046	138	0.1565	rs12972849	19	54338067	29875488	0
IL-18|plasma|(gene=IL18)	rs200279226	trans	NLRP12,MYADM,PRKCG,CACNG7,CACNG8,...	19	54338205	trans	29.495	other_gene	ANXA2	additional GWAS	25.523	5849	0	rs141270935	19	54332356	29875488	0
IL-18|plasma|(gene=IL18)	rs200279226	trans	NLRP12,MYADM,PRKCG,CACNG7,CACNG8,...	19	54338205	trans	29.495	other_gene	HK2	additional GWAS	23.301	5633	0.0836	rs141498524	19	54332572	29875488	0
IL-18|plasma|(gene=IL18)	rs200279226	trans	NLRP12,MYADM,PRKCG,CACNG7,CACNG8,...	19	54338205	trans	29.495	other_gene	CARD19	additional GWAS	23.301	5849	0	rs141270935	19	54332356	29875488	0
IL-18|plasma|(gene=IL18)	rs200279226	trans	NLRP12,MYADM,PRKCG,CACNG7,CACNG8,...	19	54338205	trans	29.495	other_gene	SFTPD	additional GWAS	23.097	5633	0.0836	rs141498524	19	54332572	29875488	0
IL-18|plasma|(gene=IL18)	rs200279226	trans	NLRP12,MYADM,PRKCG,CACNG7,CACNG8,...	19	54338205	trans	29.495	other_gene	DAPK2	additional GWAS	22.523	5633	0.0836	rs141498524	19	54332572	29875488	0
IL-18|plasma|(gene=IL18)	rs200279226	trans	NLRP12,MYADM,PRKCG,CACNG7,CACNG8,...	19	54338205	trans	29.495	other_gene	IDO1	additional GWAS	21.046	5849	0	rs141270935	19	54332356	29875488	0
IL-18|plasma|(gene=IL18)	rs200279226	trans	NLRP12,MYADM,PRKCG,CACNG7,CACNG8,...	19	54338205	trans	29.495	other_gene	SWAP70	additional GWAS	20	5849	0	rs141270935	19	54332356	29875488	0
IL-18|plasma|(gene=IL18)	rs200279226	trans	NLRP12,MYADM,PRKCG,CACNG7,CACNG8,...	19	54338205	trans	29.495	other_gene	MAPKAPK3	additional GWAS	17.201	206	0.1873	rs12972028	19	54337999	29875488	0
IL-18|plasma|(gene=IL18)	rs200279226	trans	NLRP12,MYADM,PRKCG,CACNG7,CACNG8,...	19	54338205	trans	29.495	other_gene	ASMTL	additional GWAS	12.009	138	0.1565	rs12972849	19	54338067	29875488	0
IL-18|plasma|(gene=IL18)	rs200279226	trans	NLRP12,MYADM,PRKCG,CACNG7,CACNG8,...	19	54338205	trans	29.495	other_trait		Blood protein levels (Annexin A2, ANXA2.13700.10.3)	106.301	138	0.1565	rs12972849	19	54338067	29875488	0
IL-18|plasma|(gene=IL18)	rs200279226	trans	NLRP12,MYADM,PRKCG,CACNG7,CACNG8,...	19	54338205	trans	29.495	other_trait		Blood protein levels (Annexin A2, ANXA2.4961.17.1)	103.301	138	0.1565	rs12972849	19	54338067	29875488	0
IL-18|plasma|(gene=IL18)	rs200279226	trans	NLRP12,MYADM,PRKCG,CACNG7,CACNG8,...	19	54338205	trans	29.495	other_trait		Blood protein levels (40S ribosomal protein S7, RPS7.3864.5.2)	80.699	1127	0.3145	rs371426388	19	54339332	29875488	0
IL-18|plasma|(gene=IL18)	rs200279226	trans	NLRP12,MYADM,PRKCG,CACNG7,CACNG8,...	19	54338205	trans	29.495	other_trait		Blood protein levels (Bcl10-interacting CARD protein, C9orf89.7778.104.3)	76.398	138	0.1565	rs12972849	19	54338067	29875488	0
IL-18|plasma|(gene=IL18)	rs200279226	trans	NLRP12,MYADM,PRKCG,CACNG7,CACNG8,...	19	54338205	trans	29.495	other_trait		Blood protein levels (High mobility group protein B3, HMGB3.12775.6.3)	72	1127	0.3145	rs371426388	19	54339332	29875488	0
IL-18|plasma|(gene=IL18)	rs200279226	trans	NLRP12,MYADM,PRKCG,CACNG7,CACNG8,...	19	54338205	trans	29.495	other_trait		Blood protein levels (Endothelial differentiation-related factor 1, EDF1.12415.122.3)	68.046	138	0.1565	rs12972849	19	54338067	29875488	0
IL-18|plasma|(gene=IL18)	rs200279226	trans	NLRP12,MYADM,PRKCG,CACNG7,CACNG8,...	19	54338205	trans	29.495	other_trait		Blood protein levels (Annexin A2, ANXA2.4961.17.1)	25.523	5849	0	rs141270935	19	54332356	29875488	0
IL-18|plasma|(gene=IL18)	rs200279226	trans	NLRP12,MYADM,PRKCG,CACNG7,CACNG8,...	19	54338205	trans	29.495	other_trait		Blood protein levels (Bcl10-interacting CARD protein, C9orf89.7778.104.3)	23.301	5849	0	rs141270935	19	54332356	29875488	0
IL-18|plasma|(gene=IL18)	rs200279226	trans	NLRP12,MYADM,PRKCG,CACNG7,CACNG8,...	19	54338205	trans	29.495	other_trait		Blood protein levels (Hexokinase-2, HK2.13130.150.3)	23.301	5633	0.0836	rs141498524	19	54332572	29875488	0
IL-18|plasma|(gene=IL18)	rs200279226	trans	NLRP12,MYADM,PRKCG,CACNG7,CACNG8,...	19	54338205	trans	29.495	other_trait		Blood protein levels (Pulmonary surfactant-associated protein D, SFTPD.4414.69.2)	23.097	5633	0.0836	rs141498524	19	54332572	29875488	0
IL-18|plasma|(gene=IL18)	rs200279226	trans	NLRP12,MYADM,PRKCG,CACNG7,CACNG8,...	19	54338205	trans	29.495	other_trait		Blood protein levels (Death-associated protein kinase 2, DAPK2.4355.13.1)	22.523	5633	0.0836	rs141498524	19	54332572	29875488	0
IL-18|plasma|(gene=IL18)	rs200279226	trans	NLRP12,MYADM,PRKCG,CACNG7,CACNG8,...	19	54338205	trans	29.495	other_trait		Blood protein levels (Indoleamine 2,3-dioxygenase 1, IDO1.9759.13.3)	21.046	5849	0	rs141270935	19	54332356	29875488	0
IL-18|plasma|(gene=IL18)	rs200279226	trans	NLRP12,MYADM,PRKCG,CACNG7,CACNG8,...	19	54338205	trans	29.495	other_trait		Blood protein levels (Switch-associated protein 70, SWAP70.13552.7.3)	20	5849	0	rs141270935	19	54332356	29875488	0
IL-18|plasma|(gene=IL18)	rs200279226	trans	NLRP12,MYADM,PRKCG,CACNG7,CACNG8,...	19	54338205	trans	29.495	other_trait		Blood protein levels (MAP kinase-activated protein kinase 3, MAPKAPK3.3822.54.2)	17.222	206	0.1873	rs12972028	19	54337999	29875488	0
IL-18|plasma|(gene=IL18)	rs200279226	trans	NLRP12,MYADM,PRKCG,CACNG7,CACNG8,...	19	54338205	trans	29.495	other_trait		Blood protein levels (N-acetylserotonin O-methyltransferase-like protein, ASMTL.10089.7.3)	12	138	0.1565	rs12972849	19	54338067	29875488	0
IL-18|plasma|(gene=IL18)	rs192820191	trans	NLRP12,MYADM,PRKCG,CACNG7,CACNG8,...	19	54339063	trans	30.721	other_gene	ANXA2	additional GWAS	106.301	996	0.1277	rs12972849	19	54338067	29875488	0
IL-18|plasma|(gene=IL18)	rs192820191	trans	NLRP12,MYADM,PRKCG,CACNG7,CACNG8,...	19	54339063	trans	30.721	other_gene	ANXA2	additional GWAS	103.301	996	0.1277	rs12972849	19	54338067	29875488	0
IL-18|plasma|(gene=IL18)	rs192820191	trans	NLRP12,MYADM,PRKCG,CACNG7,CACNG8,...	19	54339063	trans	30.721	other_gene	RPS7	additional GWAS	80.699	269	0.1464	rs371426388	19	54339332	29875488	0
IL-18|plasma|(gene=IL18)	rs192820191	trans	NLRP12,MYADM,PRKCG,CACNG7,CACNG8,...	19	54339063	trans	30.721	other_gene	CARD19	additional GWAS	76.398	996	0.1277	rs12972849	19	54338067	29875488	0
IL-18|plasma|(gene=IL18)	rs192820191	trans	NLRP12,MYADM,PRKCG,CACNG7,CACNG8,...	19	54339063	trans	30.721	other_gene	HMGB3	additional GWAS	72	269	0.1464	rs371426388	19	54339332	29875488	0
IL-18|plasma|(gene=IL18)	rs192820191	trans	NLRP12,MYADM,PRKCG,CACNG7,CACNG8,...	19	54339063	trans	30.721	other_gene	EDF1	additional GWAS	68.046	996	0.1277	rs12972849	19	54338067	29875488	0
IL-18|plasma|(gene=IL18)	rs192820191	trans	NLRP12,MYADM,PRKCG,CACNG7,CACNG8,...	19	54339063	trans	30.721	other_gene	ANXA2	additional GWAS	25.523	6707	0	rs141270935	19	54332356	29875488	0
IL-18|plasma|(gene=IL18)	rs192820191	trans	NLRP12,MYADM,PRKCG,CACNG7,CACNG8,...	19	54339063	trans	30.721	other_gene	HK2	additional GWAS	23.301	6491	0.073	rs141498524	19	54332572	29875488	0
IL-18|plasma|(gene=IL18)	rs192820191	trans	NLRP12,MYADM,PRKCG,CACNG7,CACNG8,...	19	54339063	trans	30.721	other_gene	CARD19	additional GWAS	23.301	6707	0	rs141270935	19	54332356	29875488	0
IL-18|plasma|(gene=IL18)	rs192820191	trans	NLRP12,MYADM,PRKCG,CACNG7,CACNG8,...	19	54339063	trans	30.721	other_gene	SFTPD	additional GWAS	23.097	6491	0.073	rs141498524	19	54332572	29875488	0
IL-18|plasma|(gene=IL18)	rs192820191	trans	NLRP12,MYADM,PRKCG,CACNG7,CACNG8,...	19	54339063	trans	30.721	other_gene	DAPK2	additional GWAS	22.523	6491	0.073	rs141498524	19	54332572	29875488	0
IL-18|plasma|(gene=IL18)	rs192820191	trans	NLRP12,MYADM,PRKCG,CACNG7,CACNG8,...	19	54339063	trans	30.721	other_gene	IDO1	additional GWAS	21.046	6707	0	rs141270935	19	54332356	29875488	0
IL-18|plasma|(gene=IL18)	rs192820191	trans	NLRP12,MYADM,PRKCG,CACNG7,CACNG8,...	19	54339063	trans	30.721	other_gene	SWAP70	additional GWAS	20	6707	0	rs141270935	19	54332356	29875488	0
IL-18|plasma|(gene=IL18)	rs192820191	trans	NLRP12,MYADM,PRKCG,CACNG7,CACNG8,...	19	54339063	trans	30.721	other_gene	MAPKAPK3	additional GWAS	17.201	1064	0.16	rs12972028	19	54337999	29875488	0
IL-18|plasma|(gene=IL18)	rs192820191	trans	NLRP12,MYADM,PRKCG,CACNG7,CACNG8,...	19	54339063	trans	30.721	other_gene	ASMTL	additional GWAS	12.009	996	0.1277	rs12972849	19	54338067	29875488	0
IL-18|plasma|(gene=IL18)	rs192820191	trans	NLRP12,MYADM,PRKCG,CACNG7,CACNG8,...	19	54339063	trans	30.721	other_trait		Blood protein levels (Annexin A2, ANXA2.13700.10.3)	106.301	996	0.1277	rs12972849	19	54338067	29875488	0
IL-18|plasma|(gene=IL18)	rs192820191	trans	NLRP12,MYADM,PRKCG,CACNG7,CACNG8,...	19	54339063	trans	30.721	other_trait		Blood protein levels (Annexin A2, ANXA2.4961.17.1)	103.301	996	0.1277	rs12972849	19	54338067	29875488	0
IL-18|plasma|(gene=IL18)	rs192820191	trans	NLRP12,MYADM,PRKCG,CACNG7,CACNG8,...	19	54339063	trans	30.721	other_trait		Blood protein levels (40S ribosomal protein S7, RPS7.3864.5.2)	80.699	269	0.1464	rs371426388	19	54339332	29875488	0
IL-18|plasma|(gene=IL18)	rs192820191	trans	NLRP12,MYADM,PRKCG,CACNG7,CACNG8,...	19	54339063	trans	30.721	other_trait		Blood protein levels (Bcl10-interacting CARD protein, C9orf89.7778.104.3)	76.398	996	0.1277	rs12972849	19	54338067	29875488	0
IL-18|plasma|(gene=IL18)	rs192820191	trans	NLRP12,MYADM,PRKCG,CACNG7,CACNG8,...	19	54339063	trans	30.721	other_trait		Blood protein levels (High mobility group protein B3, HMGB3.12775.6.3)	72	269	0.1464	rs371426388	19	54339332	29875488	0
IL-18|plasma|(gene=IL18)	rs192820191	trans	NLRP12,MYADM,PRKCG,CACNG7,CACNG8,...	19	54339063	trans	30.721	other_trait		Blood protein levels (Endothelial differentiation-related factor 1, EDF1.12415.122.3)	68.046	996	0.1277	rs12972849	19	54338067	29875488	0
IL-18|plasma|(gene=IL18)	rs192820191	trans	NLRP12,MYADM,PRKCG,CACNG7,CACNG8,...	19	54339063	trans	30.721	other_trait		Blood protein levels (Annexin A2, ANXA2.4961.17.1)	25.523	6707	0	rs141270935	19	54332356	29875488	0
IL-18|plasma|(gene=IL18)	rs192820191	trans	NLRP12,MYADM,PRKCG,CACNG7,CACNG8,...	19	54339063	trans	30.721	other_trait		Blood protein levels (Bcl10-interacting CARD protein, C9orf89.7778.104.3)	23.301	6707	0	rs141270935	19	54332356	29875488	0
IL-18|plasma|(gene=IL18)	rs192820191	trans	NLRP12,MYADM,PRKCG,CACNG7,CACNG8,...	19	54339063	trans	30.721	other_trait		Blood protein levels (Hexokinase-2, HK2.13130.150.3)	23.301	6491	0.073	rs141498524	19	54332572	29875488	0
IL-18|plasma|(gene=IL18)	rs192820191	trans	NLRP12,MYADM,PRKCG,CACNG7,CACNG8,...	19	54339063	trans	30.721	other_trait		Blood protein levels (Pulmonary surfactant-associated protein D, SFTPD.4414.69.2)	23.097	6491	0.073	rs141498524	19	54332572	29875488	0
IL-18|plasma|(gene=IL18)	rs192820191	trans	NLRP12,MYADM,PRKCG,CACNG7,CACNG8,...	19	54339063	trans	30.721	other_trait		Blood protein levels (Death-associated protein kinase 2, DAPK2.4355.13.1)	22.523	6491	0.073	rs141498524	19	54332572	29875488	0
IL-18|plasma|(gene=IL18)	rs192820191	trans	NLRP12,MYADM,PRKCG,CACNG7,CACNG8,...	19	54339063	trans	30.721	other_trait		Blood protein levels (Indoleamine 2,3-dioxygenase 1, IDO1.9759.13.3)	21.046	6707	0	rs141270935	19	54332356	29875488	0
IL-18|plasma|(gene=IL18)	rs192820191	trans	NLRP12,MYADM,PRKCG,CACNG7,CACNG8,...	19	54339063	trans	30.721	other_trait		Blood protein levels (Switch-associated protein 70, SWAP70.13552.7.3)	20	6707	0	rs141270935	19	54332356	29875488	0
IL-18|plasma|(gene=IL18)	rs192820191	trans	NLRP12,MYADM,PRKCG,CACNG7,CACNG8,...	19	54339063	trans	30.721	other_trait		Blood protein levels (MAP kinase-activated protein kinase 3, MAPKAPK3.3822.54.2)	17.222	1064	0.16	rs12972028	19	54337999	29875488	0
IL-18|plasma|(gene=IL18)	rs192820191	trans	NLRP12,MYADM,PRKCG,CACNG7,CACNG8,...	19	54339063	trans	30.721	other_trait		Blood protein levels (N-acetylserotonin O-methyltransferase-like protein, ASMTL.10089.7.3)	12	996	0.1277	rs12972849	19	54338067	29875488	0
IL-1ra|plasma|(gene=IL1RN)	rs4848312	IL1RN	IL36B,IL36RN,IL36A,IL1F10,IL36G,...	2	113795197	cis	37	na	na	na	na	na	na	na	na	na	na	1
IL-1ra|plasma|(gene=IL1RN)	rs6734238	IL1RN	IL1F10,IL36RN,IL36B,IL1RN,IL36A,...	2	113841030	cis	84.602	measurement	measurement	Fibrinogen levels	29.155	0	1	rs6734238	2	113841030	26561523	1
IL-1ra|plasma|(gene=IL1RN)	rs6734238	IL1RN	IL1F10,IL36RN,IL36B,IL1RN,IL36A,...	2	113841030	cis	84.602	measurement	measurement	Inflammatory biomarkers (IL-1ra)	25.699	8697	0.0716	rs6743376	2	113832333	24182552	1
IL-1ra|plasma|(gene=IL1RN)	rs6734238	IL1RN	IL1F10,IL36RN,IL36B,IL1RN,IL36A,...	2	113841030	cis	84.602	measurement	measurement	Fibrinogen levels	23.398	0	1	rs6734238	2	113841030	28107422	1
IL-1ra|plasma|(gene=IL1RN)	rs6734238	IL1RN	IL1F10,IL36RN,IL36B,IL1RN,IL36A,...	2	113841030	cis	84.602	measurement	measurement	Fibrinogen levels	22.699	0	1	rs6734238	2	113841030	28107422	1
IL-1ra|plasma|(gene=IL1RN)	rs6734238	IL1RN	IL1F10,IL36RN,IL36B,IL1RN,IL36A,...	2	113841030	cis	84.602	measurement	measurement	Neutrophil count	20.155	24804	0.8848	rs10171849	2	113865834	27863252	1
IL-1ra|plasma|(gene=IL1RN)	rs6734238	IL1RN	IL1F10,IL36RN,IL36B,IL1RN,IL36A,...	2	113841030	cis	84.602	measurement	measurement	Fibrinogen (EA)	18.222	0	1	rs6734238	2	113841030	23969696	1
IL-1ra|plasma|(gene=IL1RN)	rs6734238	IL1RN	IL1F10,IL36RN,IL36B,IL1RN,IL36A,...	2	113841030	cis	84.602	measurement	measurement	White blood cell count	17	0	1	rs6734238	2	113841030	27863252	1
IL-1ra|plasma|(gene=IL1RN)	rs6734238	IL1RN	IL1F10,IL36RN,IL36B,IL1RN,IL36A,...	2	113841030	cis	84.602	measurement	measurement	C-reactive protein levels	16.699	0	1	rs6734238	2	113841030	21300955	1
IL-1ra|plasma|(gene=IL1RN)	rs6734238	IL1RN	IL1F10,IL36RN,IL36B,IL1RN,IL36A,...	2	113841030	cis	84.602	measurement	measurement	C-reactive protein levels or total cholesterol levels (pleiotropy)	16.222	0	1	rs6734238	2	113841030	27286809	1
IL-1ra|plasma|(gene=IL1RN)	rs6734238	IL1RN	IL1F10,IL36RN,IL36B,IL1RN,IL36A,...	2	113841030	cis	84.602	measurement	measurement	C-reactive protein levels or triglyceride levels (pleiotropy)	14.301	2928	0.9003	rs13409360	2	113838102	27286809	1
IL-1ra|plasma|(gene=IL1RN)	rs6734238	IL1RN	IL1F10,IL36RN,IL36B,IL1RN,IL36A,...	2	113841030	cis	84.602	measurement	measurement	Blood protein levels (Interleukin-1 receptor antagonist protein, IL1RN.5353.89.2)	13.699	8718	0.1494	rs6761276	2	113832312	29875488	1
IL-1ra|plasma|(gene=IL1RN)	rs6734238	IL1RN	IL1F10,IL36RN,IL36B,IL1RN,IL36A,...	2	113841030	cis	84.602	measurement	measurement	C-reactive protein levels or LDL-cholesterol levels (pleiotropy)	11	3265	0.3263	rs12711751	2	113837765	27286809	1
IL-1ra|plasma|(gene=IL1RN)	rs6734238	IL1RN	IL1F10,IL36RN,IL36B,IL1RN,IL36A,...	2	113841030	cis	84.602	measurement	measurement	Neutrophil percentage of white cells	10.301	24804	0.8848	rs10171849	2	113865834	27863252	1
IL-1ra|plasma|(gene=IL1RN)	rs6734238	IL1RN	IL1F10,IL36RN,IL36B,IL1RN,IL36A,...	2	113841030	cis	84.602	measurement	measurement	C-reactive protein (AA women)	9.046	0	1	rs6734238	2	113841030	22939635	1
IL-1ra|plasma|(gene=IL1RN)	rs6734238	IL1RN	IL1F10,IL36RN,IL36B,IL1RN,IL36A,...	2	113841030	cis	84.602	measurement	measurement	White blood cell count	7.699	0	1	rs6734238	2	113841030	25096241	1
IL-1ra|plasma|(gene=IL1RN)	rs6734238	IL1RN	IL1F10,IL36RN,IL36B,IL1RN,IL36A,...	2	113841030	cis	84.602	other_gene	CRP	additional GWAS	37.26	0	1	rs6734238	2	113841030	30388399	1
IL-1ra|plasma|(gene=IL1RN)	rs6734238	IL1RN	IL1F10,IL36RN,IL36B,IL1RN,IL36A,...	2	113841030	cis	84.602	other_gene	CRP	additional GWAS	35.295	2885	0.9003	rs13409371	2	113838145	30388399	1
IL-1ra|plasma|(gene=IL1RN)	rs6734238	IL1RN	IL1F10,IL36RN,IL36B,IL1RN,IL36A,...	2	113841030	cis	84.602	other_gene	FGA,FGB,FGG	additional GWAS	29.174	0	1	rs6734238	2	113841030	26561523	1
IL-1ra|plasma|(gene=IL1RN)	rs6734238	IL1RN	IL1F10,IL36RN,IL36B,IL1RN,IL36A,...	2	113841030	cis	84.602	other_gene	FGA,FGB,FGG	additional GWAS	23.398	0	1	rs6734238	2	113841030	28107422	1
IL-1ra|plasma|(gene=IL1RN)	rs6734238	IL1RN	IL1F10,IL36RN,IL36B,IL1RN,IL36A,...	2	113841030	cis	84.602	other_gene	FGA,FGB,FGG	additional GWAS	22.699	0	1	rs6734238	2	113841030	28107422	1
IL-1ra|plasma|(gene=IL1RN)	rs6734238	IL1RN	IL1F10,IL36RN,IL36B,IL1RN,IL36A,...	2	113841030	cis	84.602	other_gene	FGA,FGB,FGG	additional GWAS	18.222	0	1	rs6734238	2	113841030	23969696	1
IL-1ra|plasma|(gene=IL1RN)	rs6734238	IL1RN	IL1F10,IL36RN,IL36B,IL1RN,IL36A,...	2	113841030	cis	84.602	other_gene	CRP	additional GWAS	16.699	0	1	rs6734238	2	113841030	21300955	1
IL-1ra|plasma|(gene=IL1RN)	rs6734238	IL1RN	IL1F10,IL36RN,IL36B,IL1RN,IL36A,...	2	113841030	cis	84.602	other_gene	CRP	additional GWAS	9.046	0	1	rs6734238	2	113841030	22939635	1
IL-1ra|plasma|(gene=IL1RN)	rs6734238	IL1RN	IL1F10,IL36RN,IL36B,IL1RN,IL36A,...	2	113841030	cis	84.602	same_gene	IL1RN	additional GWAS	25.699	8697	0.0716	rs6743376	2	113832333	24182552	1
IL-1ra|plasma|(gene=IL1RN)	rs6734238	IL1RN	IL1F10,IL36RN,IL36B,IL1RN,IL36A,...	2	113841030	cis	84.602	same_gene	IL1RN	additional GWAS	13.824	8718	0.1494	rs6761276	2	113832312	29875488	1
IL-1ra|plasma|(gene=IL1RN)	rs149418433	trans	PSMD3,CSF3,MED24,GSDMA,LRRC3C,...	17	38159093	trans	8.367	measurement	measurement	Sum basophil neutrophil counts	242.301	4202	1	rs12600856	17	38163295	27863252	1
IL-1ra|plasma|(gene=IL1RN)	rs149418433	trans	PSMD3,CSF3,MED24,GSDMA,LRRC3C,...	17	38159093	trans	8.367	measurement	measurement	Granulocyte count	241.301	4202	1	rs12600856	17	38163295	27863252	1
IL-1ra|plasma|(gene=IL1RN)	rs149418433	trans	PSMD3,CSF3,MED24,GSDMA,LRRC3C,...	17	38159093	trans	8.367	measurement	measurement	Neutrophil count	238.699	4202	1	rs12600856	17	38163295	27863252	1
IL-1ra|plasma|(gene=IL1RN)	rs149418433	trans	PSMD3,CSF3,MED24,GSDMA,LRRC3C,...	17	38159093	trans	8.367	measurement	measurement	Sum neutrophil eosinophil counts	238.222	4202	1	rs12600856	17	38163295	27863252	1
IL-1ra|plasma|(gene=IL1RN)	rs149418433	trans	PSMD3,CSF3,MED24,GSDMA,LRRC3C,...	17	38159093	trans	8.367	measurement	measurement	Myeloid white cell count	226.301	4202	1	rs12600856	17	38163295	27863252	1
IL-1ra|plasma|(gene=IL1RN)	rs149418433	trans	PSMD3,CSF3,MED24,GSDMA,LRRC3C,...	17	38159093	trans	8.367	measurement	measurement	Sum basophil neutrophil counts	202.398	4809	-1	rs34762051	17	38163902	27863252	1
IL-1ra|plasma|(gene=IL1RN)	rs149418433	trans	PSMD3,CSF3,MED24,GSDMA,LRRC3C,...	17	38159093	trans	8.367	measurement	measurement	Granulocyte count	199.398	4809	-1	rs34762051	17	38163902	27863252	1
IL-1ra|plasma|(gene=IL1RN)	rs149418433	trans	PSMD3,CSF3,MED24,GSDMA,LRRC3C,...	17	38159093	trans	8.367	measurement	measurement	Neutrophil count	199.046	4809	-1	rs34762051	17	38163902	27863252	1
IL-1ra|plasma|(gene=IL1RN)	rs149418433	trans	PSMD3,CSF3,MED24,GSDMA,LRRC3C,...	17	38159093	trans	8.367	measurement	measurement	Sum neutrophil eosinophil counts	196.523	4809	-1	rs34762051	17	38163902	27863252	1
IL-1ra|plasma|(gene=IL1RN)	rs149418433	trans	PSMD3,CSF3,MED24,GSDMA,LRRC3C,...	17	38159093	trans	8.367	measurement	measurement	White blood cell count	184.097	4202	1	rs12600856	17	38163295	27863252	1
IL-1ra|plasma|(gene=IL1RN)	rs149418433	trans	PSMD3,CSF3,MED24,GSDMA,LRRC3C,...	17	38159093	trans	8.367	measurement	measurement	White blood cell count	152	4809	-1	rs34762051	17	38163902	27863252	1
IL-1ra|plasma|(gene=IL1RN)	rs149418433	trans	PSMD3,CSF3,MED24,GSDMA,LRRC3C,...	17	38159093	trans	8.367	measurement	measurement	Granulocyte percentage of myeloid white cells	131.699	4474	1	rs12602172	17	38163567	27863252	1
IL-1ra|plasma|(gene=IL1RN)	rs149418433	trans	PSMD3,CSF3,MED24,GSDMA,LRRC3C,...	17	38159093	trans	8.367	measurement	measurement	Neutrophil percentage of white cells	131.699	4474	1	rs12602172	17	38163567	27863252	1
IL-1ra|plasma|(gene=IL1RN)	rs149418433	trans	PSMD3,CSF3,MED24,GSDMA,LRRC3C,...	17	38159093	trans	8.367	measurement	measurement	Neutrophil percentage of white cells	110.523	4809	-1	rs34762051	17	38163902	27863252	1
IL-1ra|plasma|(gene=IL1RN)	rs149418433	trans	PSMD3,CSF3,MED24,GSDMA,LRRC3C,...	17	38159093	trans	8.367	measurement	measurement	Granulocyte percentage of myeloid white cells	100.699	4809	-1	rs34762051	17	38163902	27863252	1
IL-1ra|plasma|(gene=IL1RN)	rs149418433	trans	PSMD3,CSF3,MED24,GSDMA,LRRC3C,...	17	38159093	trans	8.367	measurement	measurement	Monocyte percentage of white cells	80.301	6910	1	rs4795419	17	38166003	27863252	1
IL-1ra|plasma|(gene=IL1RN)	rs149418433	trans	PSMD3,CSF3,MED24,GSDMA,LRRC3C,...	17	38159093	trans	8.367	measurement	measurement	Lymphocyte percentage of white cells	73.398	5339	0.5136	rs139156536	17	38164432	27863252	1
IL-1ra|plasma|(gene=IL1RN)	rs149418433	trans	PSMD3,CSF3,MED24,GSDMA,LRRC3C,...	17	38159093	trans	8.367	measurement	measurement	White blood cell count	61.046	6205	1	rs55771023	17	38165298	29403010	1
IL-1ra|plasma|(gene=IL1RN)	rs149418433	trans	PSMD3,CSF3,MED24,GSDMA,LRRC3C,...	17	38159093	trans	8.367	measurement	measurement	Neutrophil count	55.398	16468	1	rs709591	17	38175561	29403010	1
IL-1ra|plasma|(gene=IL1RN)	rs149418433	trans	PSMD3,CSF3,MED24,GSDMA,LRRC3C,...	17	38159093	trans	8.367	measurement	measurement	White blood cell count (WBC)	34.046	2381	1	rs4794822	17	38156712	21738480	1
IL-1ra|plasma|(gene=IL1RN)	rs149418433	trans	PSMD3,CSF3,MED24,GSDMA,LRRC3C,...	17	38159093	trans	8.367	measurement	measurement	White blood cell count (Neutrophils)	30.699	7786	1	rs8078723	17	38166879	21738480	1
IL-1ra|plasma|(gene=IL1RN)	rs149418433	trans	PSMD3,CSF3,MED24,GSDMA,LRRC3C,...	17	38159093	trans	8.367	measurement	measurement	Eosinophil percentage of granulocytes	29	4932	0.5136	rs8072548	17	38164025	27863252	1
IL-1ra|plasma|(gene=IL1RN)	rs149418433	trans	PSMD3,CSF3,MED24,GSDMA,LRRC3C,...	17	38159093	trans	8.367	measurement	measurement	Neutrophil percentage of granulocytes	26.155	4932	0.5136	rs8072548	17	38164025	27863252	1
IL-1ra|plasma|(gene=IL1RN)	rs149418433	trans	PSMD3,CSF3,MED24,GSDMA,LRRC3C,...	17	38159093	trans	8.367	measurement	measurement	Neutrophil count	24.046	2381	1	rs4794822	17	38156712	25096241	1
IL-1ra|plasma|(gene=IL1RN)	rs149418433	trans	PSMD3,CSF3,MED24,GSDMA,LRRC3C,...	17	38159093	trans	8.367	measurement	measurement	Neutrophil count (EA)	22.523	7786	1	rs8078723	17	38166879	25096241	1
IL-1ra|plasma|(gene=IL1RN)	rs149418433	trans	PSMD3,CSF3,MED24,GSDMA,LRRC3C,...	17	38159093	trans	8.367	measurement	measurement	White blood cell count (EA)	22.523	2381	1	rs4794822	17	38156712	25096241	1
IL-1ra|plasma|(gene=IL1RN)	rs149418433	trans	PSMD3,CSF3,MED24,GSDMA,LRRC3C,...	17	38159093	trans	8.367	measurement	measurement	Neutrophil count (EA)	22.398	2381	1	rs4794822	17	38156712	25096241	1
IL-1ra|plasma|(gene=IL1RN)	rs149418433	trans	PSMD3,CSF3,MED24,GSDMA,LRRC3C,...	17	38159093	trans	8.367	measurement	measurement	White blood cell count	18.523	2381	1	rs4794822	17	38156712	25096241	1
IL-1ra|plasma|(gene=IL1RN)	rs149418433	trans	PSMD3,CSF3,MED24,GSDMA,LRRC3C,...	17	38159093	trans	8.367	measurement	measurement	White blood cell types (neutrophil count)	15.398	2381	1	rs4794822	17	38156712	21738478	1
IL-1ra|plasma|(gene=IL1RN)	rs149418433	trans	PSMD3,CSF3,MED24,GSDMA,LRRC3C,...	17	38159093	trans	8.367	measurement	measurement	White blood cell count (Japanese)	11.523	2381	1	rs4794822	17	38156712	25096241	1
IL-1ra|plasma|(gene=IL1RN)	rs149418433	trans	PSMD3,CSF3,MED24,GSDMA,LRRC3C,...	17	38159093	trans	8.367	measurement	measurement	White blood cell count (neutrophil)	10.301	1252	0.3531	rs35272691	17	38157841	28158719	1
IL-1ra|plasma|(gene=IL1RN)	rs149418433	trans	PSMD3,CSF3,MED24,GSDMA,LRRC3C,...	17	38159093	trans	8.367	measurement	measurement	Neutrophil count (Japanese)	10.155	2381	1	rs4794822	17	38156712	25096241	1
IL-1ra|plasma|(gene=IL1RN)	rs149418433	trans	PSMD3,CSF3,MED24,GSDMA,LRRC3C,...	17	38159093	trans	8.367	measurement	measurement	White blood cell count	10.046	15762	1	rs2227336	17	38174855	28158719	1
IL-1ra|plasma|(gene=IL1RN)	rs149418433	trans	PSMD3,CSF3,MED24,GSDMA,LRRC3C,...	17	38159093	trans	8.367	measurement	measurement	Neutrophil count (Japanese)	10	7786	1	rs8078723	17	38166879	25096241	1
IL-1ra|plasma|(gene=IL1RN)	rs149418433	trans	PSMD3,CSF3,MED24,GSDMA,LRRC3C,...	17	38159093	trans	8.367	measurement	measurement	Neutrophil count	9.699	4498	0.9832	rs8081692	17	38154595	29066854	1
IL-1ra|plasma|(gene=IL1RN)	rs149418433	trans	PSMD3,CSF3,MED24,GSDMA,LRRC3C,...	17	38159093	trans	8.367	measurement	measurement	White blood cell count	9.398	2381	1	rs4794822	17	38156712	28158719	1
IL-1ra|plasma|(gene=IL1RN)	rs149418433	trans	PSMD3,CSF3,MED24,GSDMA,LRRC3C,...	17	38159093	trans	8.367	measurement	measurement	Neutrophil count	9.222	2381	1	rs4794822	17	38156712	20172861	1
IL-1ra|plasma|(gene=IL1RN)	rs149418433	trans	PSMD3,CSF3,MED24,GSDMA,LRRC3C,...	17	38159093	trans	8.367	measurement	measurement	C-reactive protein and white blood cell count (WBC)	8.523	7786	1	rs8078723	17	38166879	22788528	1
IL-1ra|plasma|(gene=IL1RN)	rs149418433	trans	PSMD3,CSF3,MED24,GSDMA,LRRC3C,...	17	38159093	trans	8.367	measurement	measurement	Creatine kinase levels	8.523	9622	1	rs7208815	17	38168715	29403010	1
IL-1ra|plasma|(gene=IL1RN)	rs149418433	trans	PSMD3,CSF3,MED24,GSDMA,LRRC3C,...	17	38159093	trans	8.367	measurement	measurement	White blood cell count (neutrophil)	8.097	7786	1	rs8078723	17	38166879	28158719	1
IL-1ra|plasma|(gene=IL1RN)	rs149418433	trans	PSMD3,CSF3,MED24,GSDMA,LRRC3C,...	17	38159093	trans	8.367	other_gene	CKM	additional GWAS	8.523	9622	1	rs7208815	17	38168715	29403010	1
IL-1ra|plasma|(gene=IL1RN)	rs149418433	trans	PSMD3,CSF3,MED24,GSDMA,LRRC3C,...	17	38159093	trans	8.367	other_trait		Lymphocyte percentage of white cells	107.699	9369	0.6899	rs3785549	17	38149724	27863252	1
IL-1ra|plasma|(gene=IL1RN)	rs62143194	trans	NLRP12,MYADM,PRKCG,CACNG7,CACNG8,...	19	54319624	trans	62.26	measurement	measurement	Blood protein levels (Annexin A2, ANXA2.13700.10.3)	243.155	6588	0.9572	rs62143206	19	54326212	29875488	1
IL-1ra|plasma|(gene=IL1RN)	rs62143194	trans	NLRP12,MYADM,PRKCG,CACNG7,CACNG8,...	19	54319624	trans	62.26	measurement	measurement	Blood protein levels (Annexin A2, ANXA2.4961.17.1)	238.222	6588	0.9572	rs62143206	19	54326212	29875488	1
IL-1ra|plasma|(gene=IL1RN)	rs62143194	trans	NLRP12,MYADM,PRKCG,CACNG7,CACNG8,...	19	54319624	trans	62.26	measurement	measurement	Blood protein levels (Small ubiquitin-related modifier 3, SUMO3.14623.26.3)	179.155	6588	0.9572	rs62143206	19	54326212	29875488	1
IL-1ra|plasma|(gene=IL1RN)	rs62143194	trans	NLRP12,MYADM,PRKCG,CACNG7,CACNG8,...	19	54319624	trans	62.26	measurement	measurement	Blood protein levels (SUMO-conjugating enzyme UBC9, UBE2I.2877.3.1)	173.097	6588	0.9572	rs62143206	19	54326212	29875488	1
IL-1ra|plasma|(gene=IL1RN)	rs62143194	trans	NLRP12,MYADM,PRKCG,CACNG7,CACNG8,...	19	54319624	trans	62.26	measurement	measurement	Blood protein levels (Retinoid-binding protein 7, RBP7.14208.3.3)	170.523	6588	0.9572	rs62143206	19	54326212	29875488	1
IL-1ra|plasma|(gene=IL1RN)	rs62143194	trans	NLRP12,MYADM,PRKCG,CACNG7,CACNG8,...	19	54319624	trans	62.26	measurement	measurement	Blood protein levels (40S ribosomal protein S7, RPS7.3864.5.2)	170	6588	0.9572	rs62143206	19	54326212	29875488	1
IL-1ra|plasma|(gene=IL1RN)	rs62143194	trans	NLRP12,MYADM,PRKCG,CACNG7,CACNG8,...	19	54319624	trans	62.26	measurement	measurement	Blood protein levels (Bcl10-interacting CARD protein, C9orf89.7778.104.3)	167.301	5371	0.9512	rs4632248	19	54324995	29875488	1
IL-1ra|plasma|(gene=IL1RN)	rs62143194	trans	NLRP12,MYADM,PRKCG,CACNG7,CACNG8,...	19	54319624	trans	62.26	measurement	measurement	Blood protein levels (Small ubiquitin-related modifier 3, SUMO3.9169.14.3)	161.398	5371	0.9512	rs4632248	19	54324995	29875488	1
IL-1ra|plasma|(gene=IL1RN)	rs62143194	trans	NLRP12,MYADM,PRKCG,CACNG7,CACNG8,...	19	54319624	trans	62.26	measurement	measurement	Blood protein levels (DNA-3-methyladenine glycosylase, MPG.12438.127.3)	151.523	1315	0.9635	rs62143198	19	54320939	29875488	1
IL-1ra|plasma|(gene=IL1RN)	rs62143194	trans	NLRP12,MYADM,PRKCG,CACNG7,CACNG8,...	19	54319624	trans	62.26	measurement	measurement	Blood protein levels (Pulmonary surfactant-associated protein D, SFTPD.4414.69.2)	149.523	6588	0.9572	rs62143206	19	54326212	29875488	1
IL-1ra|plasma|(gene=IL1RN)	rs62143194	trans	NLRP12,MYADM,PRKCG,CACNG7,CACNG8,...	19	54319624	trans	62.26	measurement	measurement	Blood protein levels (Coiled-coil-helix-coiled-coil-helix domain-containing protein 10, mitochondrial, CHCHD10.11270.17.3)	146	7689	0.9451	rs34436714	19	54327313	29875488	1
IL-1ra|plasma|(gene=IL1RN)	rs62143194	trans	NLRP12,MYADM,PRKCG,CACNG7,CACNG8,...	19	54319624	trans	62.26	measurement	measurement	Blood protein levels (Peptidyl-prolyl cis-trans isomerase NIMA-interacting 4, PIN4.12718.43.3)	144.699	6588	0.9572	rs62143206	19	54326212	29875488	1
IL-1ra|plasma|(gene=IL1RN)	rs62143194	trans	NLRP12,MYADM,PRKCG,CACNG7,CACNG8,...	19	54319624	trans	62.26	measurement	measurement	Blood protein levels (NHP2-like protein 1, NHP2L1.13602.6.3)	143	5371	0.9512	rs4632248	19	54324995	29875488	1
IL-1ra|plasma|(gene=IL1RN)	rs62143194	trans	NLRP12,MYADM,PRKCG,CACNG7,CACNG8,...	19	54319624	trans	62.26	measurement	measurement	Blood protein levels (High mobility group protein B3, HMGB3.12775.6.3)	141.046	5371	0.9512	rs4632248	19	54324995	29875488	1
IL-1ra|plasma|(gene=IL1RN)	rs62143194	trans	NLRP12,MYADM,PRKCG,CACNG7,CACNG8,...	19	54319624	trans	62.26	measurement	measurement	Blood protein levels (Gamma-aminobutyric acid receptor-associated protein-like 1, GABARAPL1.12661.44.3)	140	5371	0.9512	rs4632248	19	54324995	29875488	1
IL-1ra|plasma|(gene=IL1RN)	rs62143194	trans	NLRP12,MYADM,PRKCG,CACNG7,CACNG8,...	19	54319624	trans	62.26	measurement	measurement	Blood protein levels (DNA-(apurinic or apyrimidinic site) lyase, APEX1.9849.13.3)	139.699	6588	0.9572	rs62143206	19	54326212	29875488	1
IL-1ra|plasma|(gene=IL1RN)	rs62143194	trans	NLRP12,MYADM,PRKCG,CACNG7,CACNG8,...	19	54319624	trans	62.26	measurement	measurement	Blood protein levels (Stathmin-2, STMN2.10900.272.3)	139	6588	0.9572	rs62143206	19	54326212	29875488	1
IL-1ra|plasma|(gene=IL1RN)	rs62143194	trans	NLRP12,MYADM,PRKCG,CACNG7,CACNG8,...	19	54319624	trans	62.26	measurement	measurement	Blood protein levels (Low-density lipoprotein receptor-related protein 1B, LRP1B.11275.94.3)	138.699	0	1	rs62143194	19	54319624	29875488	1
IL-1ra|plasma|(gene=IL1RN)	rs62143194	trans	NLRP12,MYADM,PRKCG,CACNG7,CACNG8,...	19	54319624	trans	62.26	measurement	measurement	Blood protein levels (Endothelial differentiation-related factor 1, EDF1.12415.122.3)	135.699	6588	0.9572	rs62143206	19	54326212	29875488	1
IL-1ra|plasma|(gene=IL1RN)	rs62143194	trans	NLRP12,MYADM,PRKCG,CACNG7,CACNG8,...	19	54319624	trans	62.26	measurement	measurement	Blood protein levels (Arf-GAP domain and FG repeat-containing protein 1, AGFG1.11681.8.3)	135.523	1315	0.9635	rs62143198	19	54320939	29875488	1
IL-1ra|plasma|(gene=IL1RN)	rs62143194	trans	NLRP12,MYADM,PRKCG,CACNG7,CACNG8,...	19	54319624	trans	62.26	measurement	measurement	Blood protein levels (Protein S100-A12, S100A12.5852.6.3)	135.398	6588	0.9572	rs62143206	19	54326212	29875488	1
IL-1ra|plasma|(gene=IL1RN)	rs62143194	trans	NLRP12,MYADM,PRKCG,CACNG7,CACNG8,...	19	54319624	trans	62.26	measurement	measurement	Blood protein levels (Heterogeneous nuclear ribonucleoprotein D-like, HNRNPDL.10852.114.3)	134.222	1315	0.9635	rs62143198	19	54320939	29875488	1
IL-1ra|plasma|(gene=IL1RN)	rs62143194	trans	NLRP12,MYADM,PRKCG,CACNG7,CACNG8,...	19	54319624	trans	62.26	measurement	measurement	Blood protein levels (Heterogeneous nuclear ribonucleoproteins A2/B1, HNRNPA2B1.5351.52.3)	134.155	6588	0.9572	rs62143206	19	54326212	29875488	1
IL-1ra|plasma|(gene=IL1RN)	rs62143194	trans	NLRP12,MYADM,PRKCG,CACNG7,CACNG8,...	19	54319624	trans	62.26	measurement	measurement	Blood protein levels (RNA-binding protein 3, RBM3.12747.89.3)	134	1315	0.9635	rs62143198	19	54320939	29875488	1
IL-1ra|plasma|(gene=IL1RN)	rs62143194	trans	NLRP12,MYADM,PRKCG,CACNG7,CACNG8,...	19	54319624	trans	62.26	measurement	measurement	Blood protein levels (High mobility group protein B1, HMGB1.2524.56.3)	131.699	6588	0.9572	rs62143206	19	54326212	29875488	1
IL-1ra|plasma|(gene=IL1RN)	rs62143194	trans	NLRP12,MYADM,PRKCG,CACNG7,CACNG8,...	19	54319624	trans	62.26	measurement	measurement	Blood protein levels (Clathrin interactor 1, CLINT1.11659.31.3)	130.301	1315	0.9635	rs62143198	19	54320939	29875488	1
IL-1ra|plasma|(gene=IL1RN)	rs62143194	trans	NLRP12,MYADM,PRKCG,CACNG7,CACNG8,...	19	54319624	trans	62.26	measurement	measurement	Blood protein levels (SH3 domain-binding protein 2, SH3BP2.7769.29.3)	125.699	5371	0.9512	rs4632248	19	54324995	29875488	1
IL-1ra|plasma|(gene=IL1RN)	rs62143194	trans	NLRP12,MYADM,PRKCG,CACNG7,CACNG8,...	19	54319624	trans	62.26	measurement	measurement	Blood protein levels (Inositol 1,4,5-trisphosphate receptor-interacting protein-like 1, ITPRIPL1.9221.6.3)	125.046	6588	0.9572	rs62143206	19	54326212	29875488	1
IL-1ra|plasma|(gene=IL1RN)	rs62143194	trans	NLRP12,MYADM,PRKCG,CACNG7,CACNG8,...	19	54319624	trans	62.26	measurement	measurement	Blood protein levels (Regulator of microtubule dynamics protein 1, RMDN1.7096.30.3)	124	1315	0.9635	rs62143198	19	54320939	29875488	1
IL-1ra|plasma|(gene=IL1RN)	rs62143194	trans	NLRP12,MYADM,PRKCG,CACNG7,CACNG8,...	19	54319624	trans	62.26	measurement	measurement	Blood protein levels (40S ribosomal protein S4, X isoform, RPS4X.9758.17.3)	123.699	6588	0.9572	rs62143206	19	54326212	29875488	1
IL-1ra|plasma|(gene=IL1RN)	rs62143194	trans	NLRP12,MYADM,PRKCG,CACNG7,CACNG8,...	19	54319624	trans	62.26	measurement	measurement	Blood protein levels (DnaJ homolog subfamily B member 14, DNAJB14.8053.16.3)	122.301	5371	0.9512	rs4632248	19	54324995	29875488	1
IL-1ra|plasma|(gene=IL1RN)	rs62143194	trans	NLRP12,MYADM,PRKCG,CACNG7,CACNG8,...	19	54319624	trans	62.26	measurement	measurement	Blood protein levels (Neutrophil cytosol factor 2, NCF2.10047.12.3)	121	5371	0.9512	rs4632248	19	54324995	29875488	1
IL-1ra|plasma|(gene=IL1RN)	rs62143194	trans	NLRP12,MYADM,PRKCG,CACNG7,CACNG8,...	19	54319624	trans	62.26	measurement	measurement	Blood protein levels (Rho GDP-dissociation inhibitor 2, ARHGDIB.9846.32.3)	121	1315	0.9635	rs62143198	19	54320939	29875488	1
IL-1ra|plasma|(gene=IL1RN)	rs62143194	trans	NLRP12,MYADM,PRKCG,CACNG7,CACNG8,...	19	54319624	trans	62.26	measurement	measurement	Blood protein levels (Mitogen-activated protein kinase 13, MAPK13.5006.71.1)	121	6588	0.9572	rs62143206	19	54326212	29875488	1
IL-1ra|plasma|(gene=IL1RN)	rs62143194	trans	NLRP12,MYADM,PRKCG,CACNG7,CACNG8,...	19	54319624	trans	62.26	measurement	measurement	Blood protein levels (Spliceosome RNA helicase DDX39B, DDX39B.9742.59.3)	120.699	6588	0.9572	rs62143206	19	54326212	29875488	1
IL-1ra|plasma|(gene=IL1RN)	rs62143194	trans	NLRP12,MYADM,PRKCG,CACNG7,CACNG8,...	19	54319624	trans	62.26	measurement	measurement	Blood protein levels (Rho GTPase-activating protein 25, ARHGAP25.11333.82.3)	120.523	6588	0.9572	rs62143206	19	54326212	29875488	1
IL-1ra|plasma|(gene=IL1RN)	rs62143194	trans	NLRP12,MYADM,PRKCG,CACNG7,CACNG8,...	19	54319624	trans	62.26	measurement	measurement	Blood protein levels (Cold-inducible RNA-binding protein, CIRBP.12724.81.3)	119.398	1092	0.9635	rs62143197	19	54320716	29875488	1
IL-1ra|plasma|(gene=IL1RN)	rs62143194	trans	NLRP12,MYADM,PRKCG,CACNG7,CACNG8,...	19	54319624	trans	62.26	measurement	measurement	Blood protein levels (beta-adrenergic receptor kinase 1, ADRBK1.3347.9.2)	119.301	1315	0.9635	rs62143198	19	54320939	29875488	1
IL-1ra|plasma|(gene=IL1RN)	rs62143194	trans	NLRP12,MYADM,PRKCG,CACNG7,CACNG8,...	19	54319624	trans	62.26	measurement	measurement	Blood protein levels (Structural maintenance of chromosomes protein 3, SMC3.14324.52.3)	119.222	6588	0.9572	rs62143206	19	54326212	29875488	1
IL-1ra|plasma|(gene=IL1RN)	rs62143194	trans	NLRP12,MYADM,PRKCG,CACNG7,CACNG8,...	19	54319624	trans	62.26	measurement	measurement	Blood protein levels (Allograft inflammatory factor 1, AIF1.2849.49.1)	115.523	6588	0.9572	rs62143206	19	54326212	29875488	1
IL-1ra|plasma|(gene=IL1RN)	rs62143194	trans	NLRP12,MYADM,PRKCG,CACNG7,CACNG8,...	19	54319624	trans	62.26	measurement	measurement	Blood protein levels (5-formyltetrahydrofolate cyclo-ligase, MTHFS.14107.1.3)	115.301	1315	0.9635	rs62143198	19	54320939	29875488	1
IL-1ra|plasma|(gene=IL1RN)	rs62143194	trans	NLRP12,MYADM,PRKCG,CACNG7,CACNG8,...	19	54319624	trans	62.26	measurement	measurement	Blood protein levels (Heterogeneous nuclear ribonucleoprotein A/B, HNRNPAB.4450.26.2)	113.398	6588	0.9572	rs62143206	19	54326212	29875488	1
IL-1ra|plasma|(gene=IL1RN)	rs62143194	trans	NLRP12,MYADM,PRKCG,CACNG7,CACNG8,...	19	54319624	trans	62.26	measurement	measurement	Blood protein levels (Probable RNA-binding protein EIF1AD, EIF1AD.13545.97.3)	112.699	1315	0.9635	rs62143198	19	54320939	29875488	1
IL-1ra|plasma|(gene=IL1RN)	rs62143194	trans	NLRP12,MYADM,PRKCG,CACNG7,CACNG8,...	19	54319624	trans	62.26	measurement	measurement	Blood protein levels (Mitogen-activated protein kinase kinase kinase 3, MAP3K3.12990.39.3)	110.046	6588	0.9572	rs62143206	19	54326212	29875488	1
IL-1ra|plasma|(gene=IL1RN)	rs62143194	trans	NLRP12,MYADM,PRKCG,CACNG7,CACNG8,...	19	54319624	trans	62.26	measurement	measurement	Blood protein levels (Gamma-interferon-inducible protein 16, IFI16.12893.159.3)	110	1315	0.9635	rs62143198	19	54320939	29875488	1
IL-1ra|plasma|(gene=IL1RN)	rs62143194	trans	NLRP12,MYADM,PRKCG,CACNG7,CACNG8,...	19	54319624	trans	62.26	measurement	measurement	Blood protein levels (Interferon regulatory factor 2, IRF2.12801.33.3)	109.699	6588	0.9572	rs62143206	19	54326212	29875488	1
IL-1ra|plasma|(gene=IL1RN)	rs62143194	trans	NLRP12,MYADM,PRKCG,CACNG7,CACNG8,...	19	54319624	trans	62.26	measurement	measurement	Blood protein levels (Sialic acid-binding Ig-like lectin 11, SIGLEC11.8913.22.3)	109.699	8245	0.9451	rs10418046	19	54327869	29875488	1
IL-1ra|plasma|(gene=IL1RN)	rs62143194	trans	NLRP12,MYADM,PRKCG,CACNG7,CACNG8,...	19	54319624	trans	62.26	measurement	measurement	Blood protein levels (Lamina-associated polypeptide 2, isoforms beta/gamma, TMPO.8265.225.3)	107.699	5371	0.9512	rs4632248	19	54324995	29875488	1
IL-1ra|plasma|(gene=IL1RN)	rs62143194	trans	NLRP12,MYADM,PRKCG,CACNG7,CACNG8,...	19	54319624	trans	62.26	measurement	measurement	Blood protein levels (Serine/threonine-protein kinase 17B, STK17B.5249.31.3)	107.523	6588	0.9572	rs62143206	19	54326212	29875488	1
IL-1ra|plasma|(gene=IL1RN)	rs62143194	trans	NLRP12,MYADM,PRKCG,CACNG7,CACNG8,...	19	54319624	trans	62.26	measurement	measurement	Blood protein levels (Peptidyl-prolyl cis-trans isomerase A, PPIA.5247.17.4)	107.301	1315	0.9635	rs62143198	19	54320939	29875488	1
IL-1ra|plasma|(gene=IL1RN)	rs62143194	trans	NLRP12,MYADM,PRKCG,CACNG7,CACNG8,...	19	54319624	trans	62.26	measurement	measurement	Blood protein levels (RNA-binding protein EWS, EWSR1.12988.49.3)	105.398	6588	0.9572	rs62143206	19	54326212	29875488	1
IL-1ra|plasma|(gene=IL1RN)	rs62143194	trans	NLRP12,MYADM,PRKCG,CACNG7,CACNG8,...	19	54319624	trans	62.26	measurement	measurement	Blood protein levels (Maspardin, SPG21.11122.97.3)	104.699	8245	0.9451	rs10418046	19	54327869	29875488	1
IL-1ra|plasma|(gene=IL1RN)	rs62143194	trans	NLRP12,MYADM,PRKCG,CACNG7,CACNG8,...	19	54319624	trans	62.26	measurement	measurement	Blood protein levels (RNA polymerase II subunit A C-terminal domain phosphatase SSU72, SSU72.13566.2.3)	104.523	6588	0.9572	rs62143206	19	54326212	29875488	1
IL-1ra|plasma|(gene=IL1RN)	rs62143194	trans	NLRP12,MYADM,PRKCG,CACNG7,CACNG8,...	19	54319624	trans	62.26	measurement	measurement	Blood protein levels (Death-associated protein kinase 2, DAPK2.4355.13.1)	104.523	1315	0.9635	rs62143198	19	54320939	29875488	1
IL-1ra|plasma|(gene=IL1RN)	rs62143194	trans	NLRP12,MYADM,PRKCG,CACNG7,CACNG8,...	19	54319624	trans	62.26	measurement	measurement	Blood protein levels (Mitogen-activated protein kinase 3, MAPK3.2855.49.2)	104.398	1315	0.9635	rs62143198	19	54320939	29875488	1
IL-1ra|plasma|(gene=IL1RN)	rs62143194	trans	NLRP12,MYADM,PRKCG,CACNG7,CACNG8,...	19	54319624	trans	62.26	measurement	measurement	Blood protein levels (U1 small nuclear ribonucleoprotein A, SNRPA.12678.66.3)	103.699	1315	0.9635	rs62143198	19	54320939	29875488	1
IL-1ra|plasma|(gene=IL1RN)	rs62143194	trans	NLRP12,MYADM,PRKCG,CACNG7,CACNG8,...	19	54319624	trans	62.26	measurement	measurement	Blood protein levels (Probable RNA-binding protein 23, RBM23.11590.5.3)	103.398	2309	0.9696	rs10424405	19	54321933	29875488	1
IL-1ra|plasma|(gene=IL1RN)	rs62143194	trans	NLRP12,MYADM,PRKCG,CACNG7,CACNG8,...	19	54319624	trans	62.26	measurement	measurement	Blood protein levels (Toll/interleukin-1 receptor domain-containing adapter protein, TIRAP.9839.148.3)	103.301	1315	0.9635	rs62143198	19	54320939	29875488	1
IL-1ra|plasma|(gene=IL1RN)	rs62143194	trans	NLRP12,MYADM,PRKCG,CACNG7,CACNG8,...	19	54319624	trans	62.26	measurement	measurement	Blood protein levels (Signal transducer and activator of transcription 6, STAT6.10372.18.3)	103	5371	0.9512	rs4632248	19	54324995	29875488	1
IL-1ra|plasma|(gene=IL1RN)	rs62143194	trans	NLRP12,MYADM,PRKCG,CACNG7,CACNG8,...	19	54319624	trans	62.26	measurement	measurement	Blood protein levels (Programmed cell death protein 5, PDCD5.12517.52.3)	103	6588	0.9572	rs62143206	19	54326212	29875488	1
IL-1ra|plasma|(gene=IL1RN)	rs62143194	trans	NLRP12,MYADM,PRKCG,CACNG7,CACNG8,...	19	54319624	trans	62.26	measurement	measurement	Blood protein levels (Annexin A1, ANXA1.4960.72.1)	102.699	6588	0.9572	rs62143206	19	54326212	29875488	1
IL-1ra|plasma|(gene=IL1RN)	rs62143194	trans	NLRP12,MYADM,PRKCG,CACNG7,CACNG8,...	19	54319624	trans	62.26	measurement	measurement	Blood protein levels (Alpha/beta hydrolase domain-containing protein 14A, ABHD14A.5715.4.3)	102.523	1315	0.9635	rs62143198	19	54320939	29875488	1
IL-1ra|plasma|(gene=IL1RN)	rs62143194	trans	NLRP12,MYADM,PRKCG,CACNG7,CACNG8,...	19	54319624	trans	62.26	measurement	measurement	Blood protein levels (Glucose-6-phosphate isomerase, GPI.4272.46.2)	102.046	1315	0.9635	rs62143198	19	54320939	29875488	1
IL-1ra|plasma|(gene=IL1RN)	rs62143194	trans	NLRP12,MYADM,PRKCG,CACNG7,CACNG8,...	19	54319624	trans	62.26	measurement	measurement	Blood protein levels (Glia maturation factor gamma, GMFG.13062.4.3)	102.046	6588	0.9572	rs62143206	19	54326212	29875488	1
IL-1ra|plasma|(gene=IL1RN)	rs62143194	trans	NLRP12,MYADM,PRKCG,CACNG7,CACNG8,...	19	54319624	trans	62.26	measurement	measurement	Blood protein levels (Eukaryotic translation initiation factor 3 subunit G, EIF3G.11454.87.3)	100.523	1092	0.9635	rs62143197	19	54320716	29875488	1
IL-1ra|plasma|(gene=IL1RN)	rs62143194	trans	NLRP12,MYADM,PRKCG,CACNG7,CACNG8,...	19	54319624	trans	62.26	measurement	measurement	Blood protein levels (Tyrosine-protein kinase Lck, LCK.4560.34.2)	100	6588	0.9572	rs62143206	19	54326212	29875488	1
IL-1ra|plasma|(gene=IL1RN)	rs62143194	trans	NLRP12,MYADM,PRKCG,CACNG7,CACNG8,...	19	54319624	trans	62.26	measurement	measurement	Blood protein levels (Heterogeneous nuclear ribonucleoprotein M, HNRNPM.12783.29.3)	99.222	6588	0.9572	rs62143206	19	54326212	29875488	1
IL-1ra|plasma|(gene=IL1RN)	rs62143194	trans	NLRP12,MYADM,PRKCG,CACNG7,CACNG8,...	19	54319624	trans	62.26	measurement	measurement	Blood protein levels (E3 ubiquitin-protein ligase CBL, CBL.12016.60.3)	99	1315	0.9635	rs62143198	19	54320939	29875488	1
IL-1ra|plasma|(gene=IL1RN)	rs62143194	trans	NLRP12,MYADM,PRKCG,CACNG7,CACNG8,...	19	54319624	trans	62.26	measurement	measurement	Blood protein levels (Switch-associated protein 70, SWAP70.13552.7.3)	97.699	5371	0.9512	rs4632248	19	54324995	29875488	1
IL-1ra|plasma|(gene=IL1RN)	rs62143194	trans	NLRP12,MYADM,PRKCG,CACNG7,CACNG8,...	19	54319624	trans	62.26	measurement	measurement	Blood protein levels (SHC-transforming protein 1, SHC1.5272.55.2)	97.523	1315	0.9635	rs62143198	19	54320939	29875488	1
IL-1ra|plasma|(gene=IL1RN)	rs62143194	trans	NLRP12,MYADM,PRKCG,CACNG7,CACNG8,...	19	54319624	trans	62.26	measurement	measurement	Blood protein levels (Serine/arginine-rich splicing factor 7, SRSF7.12987.12.3)	97.398	6588	0.9572	rs62143206	19	54326212	29875488	1
IL-1ra|plasma|(gene=IL1RN)	rs62143194	trans	NLRP12,MYADM,PRKCG,CACNG7,CACNG8,...	19	54319624	trans	62.26	measurement	measurement	Blood protein levels (Stathmin-3, STMN3.8019.73.3)	97	1012	0.9635	rs62143196	19	54320636	29875488	1
IL-1ra|plasma|(gene=IL1RN)	rs62143194	trans	NLRP12,MYADM,PRKCG,CACNG7,CACNG8,...	19	54319624	trans	62.26	measurement	measurement	Blood protein levels (Poly(rC)-binding protein 1, PCBP1.11458.30.3)	96.398	1315	0.9635	rs62143198	19	54320939	29875488	1
IL-1ra|plasma|(gene=IL1RN)	rs62143194	trans	NLRP12,MYADM,PRKCG,CACNG7,CACNG8,...	19	54319624	trans	62.26	measurement	measurement	Blood protein levels (Mitogen-activated protein kinase 8, MAPK8.3825.18.2)	96.097	1315	0.9635	rs62143198	19	54320939	29875488	1
IL-1ra|plasma|(gene=IL1RN)	rs62143194	trans	NLRP12,MYADM,PRKCG,CACNG7,CACNG8,...	19	54319624	trans	62.26	measurement	measurement	Blood protein levels (Protein S100-A9, S100A9.5339.49.3)	95	7689	0.9451	rs34436714	19	54327313	29875488	1
IL-1ra|plasma|(gene=IL1RN)	rs62143194	trans	NLRP12,MYADM,PRKCG,CACNG7,CACNG8,...	19	54319624	trans	62.26	measurement	measurement	Blood protein levels (Transforming protein RhoA, RHOA.9855.10.3)	95	1315	0.9635	rs62143198	19	54320939	29875488	1
IL-1ra|plasma|(gene=IL1RN)	rs62143194	trans	NLRP12,MYADM,PRKCG,CACNG7,CACNG8,...	19	54319624	trans	62.26	measurement	measurement	Blood protein levels (Alcohol dehydrogenase [NADP(+)], AKR1A1.4192.10.2)	95	1315	0.9635	rs62143198	19	54320939	29875488	1
IL-1ra|plasma|(gene=IL1RN)	rs62143194	trans	NLRP12,MYADM,PRKCG,CACNG7,CACNG8,...	19	54319624	trans	62.26	measurement	measurement	Blood protein levels (Nuclear RNA export factor 1, NXF1.12453.161.3)	94.523	8245	0.9451	rs10418046	19	54327869	29875488	1
IL-1ra|plasma|(gene=IL1RN)	rs62143194	trans	NLRP12,MYADM,PRKCG,CACNG7,CACNG8,...	19	54319624	trans	62.26	measurement	measurement	Blood protein levels (ADP-ribosylation factor GTPase-activating protein 2, ARFGAP2.11664.32.3)	91.699	1315	0.9635	rs62143198	19	54320939	29875488	1
IL-1ra|plasma|(gene=IL1RN)	rs62143194	trans	NLRP12,MYADM,PRKCG,CACNG7,CACNG8,...	19	54319624	trans	62.26	measurement	measurement	Blood protein levels (Immunoglobulin superfamily DCC subclass member 3, IGDCC3.11952.1.3)	91.523	1012	0.9635	rs62143196	19	54320636	29875488	1
IL-1ra|plasma|(gene=IL1RN)	rs62143194	trans	NLRP12,MYADM,PRKCG,CACNG7,CACNG8,...	19	54319624	trans	62.26	measurement	measurement	Blood protein levels (40S ribosomal protein S3a, RPS3A.5484.63.3)	90.398	1092	0.9635	rs62143197	19	54320716	29875488	1
IL-1ra|plasma|(gene=IL1RN)	rs62143194	trans	NLRP12,MYADM,PRKCG,CACNG7,CACNG8,...	19	54319624	trans	62.26	measurement	measurement	Blood protein levels (High mobility group protein B2, HMGB2.6913.189.3)	90	1315	0.9635	rs62143198	19	54320939	29875488	1
IL-1ra|plasma|(gene=IL1RN)	rs62143194	trans	NLRP12,MYADM,PRKCG,CACNG7,CACNG8,...	19	54319624	trans	62.26	measurement	measurement	Blood protein levels (Hexokinase-2, HK2.13130.150.3)	89.523	6588	0.9572	rs62143206	19	54326212	29875488	1
IL-1ra|plasma|(gene=IL1RN)	rs62143194	trans	NLRP12,MYADM,PRKCG,CACNG7,CACNG8,...	19	54319624	trans	62.26	measurement	measurement	Blood protein levels (Y-box-binding protein 2, YBX2.6372.7.3)	89.523	5371	0.9512	rs4632248	19	54324995	29875488	1
IL-1ra|plasma|(gene=IL1RN)	rs62143194	trans	NLRP12,MYADM,PRKCG,CACNG7,CACNG8,...	19	54319624	trans	62.26	measurement	measurement	Blood protein levels (Eukaryotic translation initiation factor 1A, X-chromosomal, EIF1AX.9850.38.3)	89.523	1092	0.9635	rs62143197	19	54320716	29875488	1
IL-1ra|plasma|(gene=IL1RN)	rs62143194	trans	NLRP12,MYADM,PRKCG,CACNG7,CACNG8,...	19	54319624	trans	62.26	measurement	measurement	Blood protein levels (ADP-ribosylation factor-like protein 3, ARL3.12571.14.3)	88.699	1315	0.9635	rs62143198	19	54320939	29875488	1
IL-1ra|plasma|(gene=IL1RN)	rs62143194	trans	NLRP12,MYADM,PRKCG,CACNG7,CACNG8,...	19	54319624	trans	62.26	measurement	measurement	Blood protein levels (Ubiquitin-conjugating enzyme E2 D4, UBE2D4.13475.10.3)	88.523	1315	0.9635	rs62143198	19	54320939	29875488	1
IL-1ra|plasma|(gene=IL1RN)	rs62143194	trans	NLRP12,MYADM,PRKCG,CACNG7,CACNG8,...	19	54319624	trans	62.26	measurement	measurement	Blood protein levels (N-terminal Xaa-Pro-Lys N-methyltransferase 1, NTMT1.12454.105.3)	88.398	5371	0.9512	rs4632248	19	54324995	29875488	1
IL-1ra|plasma|(gene=IL1RN)	rs62143194	trans	NLRP12,MYADM,PRKCG,CACNG7,CACNG8,...	19	54319624	trans	62.26	measurement	measurement	Blood protein levels (UPF0696 protein C11orf68, C11orf68.8307.47.3)	88	1315	0.9635	rs62143198	19	54320939	29875488	1
IL-1ra|plasma|(gene=IL1RN)	rs62143194	trans	NLRP12,MYADM,PRKCG,CACNG7,CACNG8,...	19	54319624	trans	62.26	measurement	measurement	Blood protein levels (Ezrin, EZR.9753.17.3)	87.699	5371	0.9512	rs4632248	19	54324995	29875488	1
IL-1ra|plasma|(gene=IL1RN)	rs62143194	trans	NLRP12,MYADM,PRKCG,CACNG7,CACNG8,...	19	54319624	trans	62.26	measurement	measurement	Blood protein levels (Uncharacterized protein KIAA0040, KIAA0040.14603.51.3)	87.523	1092	0.9635	rs62143197	19	54320716	29875488	1
IL-1ra|plasma|(gene=IL1RN)	rs62143194	trans	NLRP12,MYADM,PRKCG,CACNG7,CACNG8,...	19	54319624	trans	62.26	measurement	measurement	Blood protein levels (Calcium/calmodulin-dependent protein kinase type II subunit beta, CAMK2B.3351.1.1)	86.301	6588	0.9572	rs62143206	19	54326212	29875488	1
IL-1ra|plasma|(gene=IL1RN)	rs62143194	trans	NLRP12,MYADM,PRKCG,CACNG7,CACNG8,...	19	54319624	trans	62.26	measurement	measurement	Blood protein levels (Calcyclin-binding protein, CACYBP.12432.23.3)	86	1315	0.9635	rs62143198	19	54320939	29875488	1
IL-1ra|plasma|(gene=IL1RN)	rs62143194	trans	NLRP12,MYADM,PRKCG,CACNG7,CACNG8,...	19	54319624	trans	62.26	measurement	measurement	Blood protein levels (Fructose-2,6-bisphosphatase TIGAR, TIGAR.12476.50.3)	85.523	1315	0.9635	rs62143198	19	54320939	29875488	1
IL-1ra|plasma|(gene=IL1RN)	rs62143194	trans	NLRP12,MYADM,PRKCG,CACNG7,CACNG8,...	19	54319624	trans	62.26	measurement	measurement	Blood protein levels (Heterogeneous nuclear ribonucleoprotein A/B, HNRNPAB.8894.80.3)	85.155	1092	0.9635	rs62143197	19	54320716	29875488	1
IL-1ra|plasma|(gene=IL1RN)	rs62143194	trans	NLRP12,MYADM,PRKCG,CACNG7,CACNG8,...	19	54319624	trans	62.26	measurement	measurement	Blood protein levels (Protein MRVI1, MRVI1.8255.34.3)	83.155	1315	0.9635	rs62143198	19	54320939	29875488	1
IL-1ra|plasma|(gene=IL1RN)	rs62143194	trans	NLRP12,MYADM,PRKCG,CACNG7,CACNG8,...	19	54319624	trans	62.26	measurement	measurement	Blood protein levels (Protein S100-A11, S100A11.14011.17.3)	82.301	5371	0.9512	rs4632248	19	54324995	29875488	1
IL-1ra|plasma|(gene=IL1RN)	rs62143194	trans	NLRP12,MYADM,PRKCG,CACNG7,CACNG8,...	19	54319624	trans	62.26	measurement	measurement	Blood protein levels (Pro-FMRFamide-related neuropeptide FF, NPFF.5617.41.3)	81.523	1315	0.9635	rs62143198	19	54320939	29875488	1
IL-1ra|plasma|(gene=IL1RN)	rs62143194	trans	NLRP12,MYADM,PRKCG,CACNG7,CACNG8,...	19	54319624	trans	62.26	measurement	measurement	Blood protein levels (Dual specificity mitogen-activated protein kinase kinase 1, MAP2K1.2864.2.3)	80.699	1092	0.9635	rs62143197	19	54320716	29875488	1
IL-1ra|plasma|(gene=IL1RN)	rs62143194	trans	NLRP12,MYADM,PRKCG,CACNG7,CACNG8,...	19	54319624	trans	62.26	measurement	measurement	Blood protein levels (Glutathione S-transferase P, GSTP1.4911.49.2)	80.155	6588	0.9572	rs62143206	19	54326212	29875488	1
IL-1ra|plasma|(gene=IL1RN)	rs62143194	trans	NLRP12,MYADM,PRKCG,CACNG7,CACNG8,...	19	54319624	trans	62.26	measurement	measurement	Monocyte percentage of white cells	79.301	6588	0.9572	rs62143206	19	54326212	27863252	1
IL-1ra|plasma|(gene=IL1RN)	rs62143194	trans	NLRP12,MYADM,PRKCG,CACNG7,CACNG8,...	19	54319624	trans	62.26	measurement	measurement	Blood protein levels (B melanoma antigen 2, BAGE2.6294.11.3)	78	2309	0.9696	rs10424405	19	54321933	29875488	1
IL-1ra|plasma|(gene=IL1RN)	rs62143194	trans	NLRP12,MYADM,PRKCG,CACNG7,CACNG8,...	19	54319624	trans	62.26	measurement	measurement	Blood protein levels (Protein kinase C beta type (splice variant beta-II), PRKCB.5475.10.3)	77.699	1092	0.9635	rs62143197	19	54320716	29875488	1
IL-1ra|plasma|(gene=IL1RN)	rs62143194	trans	NLRP12,MYADM,PRKCG,CACNG7,CACNG8,...	19	54319624	trans	62.26	measurement	measurement	Blood protein levels (Lymphocyte antigen 6 complex locus protein G6c, LY6G6C.6256.9.3)	77.398	1315	0.9635	rs62143198	19	54320939	29875488	1
IL-1ra|plasma|(gene=IL1RN)	rs62143194	trans	NLRP12,MYADM,PRKCG,CACNG7,CACNG8,...	19	54319624	trans	62.26	measurement	measurement	Blood protein levels (Protein NDRG4, NDRG4.7934.11.3)	77.398	6588	0.9572	rs62143206	19	54326212	29875488	1
IL-1ra|plasma|(gene=IL1RN)	rs62143194	trans	NLRP12,MYADM,PRKCG,CACNG7,CACNG8,...	19	54319624	trans	62.26	measurement	measurement	Blood protein levels (Protein S100-A6, S100A6.13090.17.3)	75.699	6588	0.9572	rs62143206	19	54326212	29875488	1
IL-1ra|plasma|(gene=IL1RN)	rs62143194	trans	NLRP12,MYADM,PRKCG,CACNG7,CACNG8,...	19	54319624	trans	62.26	measurement	measurement	Blood protein levels (Ribosomal protein S6 kinase alpha-6, RPS6KA6.12688.115.3)	75.097	1092	0.9635	rs62143197	19	54320716	29875488	1
IL-1ra|plasma|(gene=IL1RN)	rs62143194	trans	NLRP12,MYADM,PRKCG,CACNG7,CACNG8,...	19	54319624	trans	62.26	measurement	measurement	Blood protein levels (Grancalcin, GCA.12594.5.3)	75	7689	0.9451	rs34436714	19	54327313	29875488	1
IL-1ra|plasma|(gene=IL1RN)	rs62143194	trans	NLRP12,MYADM,PRKCG,CACNG7,CACNG8,...	19	54319624	trans	62.26	measurement	measurement	Blood protein levels (60S ribosomal protein L30, RPL30.12478.15.3)	74.699	6588	0.9572	rs62143206	19	54326212	29875488	1
IL-1ra|plasma|(gene=IL1RN)	rs62143194	trans	NLRP12,MYADM,PRKCG,CACNG7,CACNG8,...	19	54319624	trans	62.26	measurement	measurement	Blood protein levels (BRICHOS domain-containing protein 5, BRICD5.6612.90.3)	74.523	1315	0.9635	rs62143198	19	54320939	29875488	1
IL-1ra|plasma|(gene=IL1RN)	rs62143194	trans	NLRP12,MYADM,PRKCG,CACNG7,CACNG8,...	19	54319624	trans	62.26	measurement	measurement	Blood protein levels (Breast cancer anti-estrogen resistance protein 3, BCAR3.12634.79.3)	74.097	1315	0.9635	rs62143198	19	54320939	29875488	1
IL-1ra|plasma|(gene=IL1RN)	rs62143194	trans	NLRP12,MYADM,PRKCG,CACNG7,CACNG8,...	19	54319624	trans	62.26	measurement	measurement	Blood protein levels (Tyrosine-protein kinase CSK, CSK.3363.31.4)	73.523	1315	0.9635	rs62143198	19	54320939	29875488	1
IL-1ra|plasma|(gene=IL1RN)	rs62143194	trans	NLRP12,MYADM,PRKCG,CACNG7,CACNG8,...	19	54319624	trans	62.26	measurement	measurement	Blood protein levels (Charged multivesicular body protein 3, VPS24.12508.9.3)	72.699	1012	0.9635	rs62143196	19	54320636	29875488	1
IL-1ra|plasma|(gene=IL1RN)	rs62143194	trans	NLRP12,MYADM,PRKCG,CACNG7,CACNG8,...	19	54319624	trans	62.26	measurement	measurement	Blood protein levels (Syntaxin-7, STX7.8274.64.3)	71.699	5371	0.9512	rs4632248	19	54324995	29875488	1
IL-1ra|plasma|(gene=IL1RN)	rs62143194	trans	NLRP12,MYADM,PRKCG,CACNG7,CACNG8,...	19	54319624	trans	62.26	measurement	measurement	Blood protein levels (cAMP-regulated phosphoprotein 19, ARPP19.4963.19.1)	71.222	1315	0.9635	rs62143198	19	54320939	29875488	1
IL-1ra|plasma|(gene=IL1RN)	rs62143194	trans	NLRP12,MYADM,PRKCG,CACNG7,CACNG8,...	19	54319624	trans	62.26	measurement	measurement	Blood protein levels (Peptidyl-prolyl cis-trans isomerase H, PPIH.12449.16.3)	71.222	1092	0.9635	rs62143197	19	54320716	29875488	1
IL-1ra|plasma|(gene=IL1RN)	rs62143194	trans	NLRP12,MYADM,PRKCG,CACNG7,CACNG8,...	19	54319624	trans	62.26	measurement	measurement	Blood protein levels (Aldehyde dehydrogenase family 3 member B1, ALDH3B1.12940.35.3)	71	1315	0.9635	rs62143198	19	54320939	29875488	1
IL-1ra|plasma|(gene=IL1RN)	rs62143194	trans	NLRP12,MYADM,PRKCG,CACNG7,CACNG8,...	19	54319624	trans	62.26	measurement	measurement	Blood protein levels (LEM domain-containing protein 1, LEMD1.8040.9.3)	70.699	5371	0.9512	rs4632248	19	54324995	29875488	1
IL-1ra|plasma|(gene=IL1RN)	rs62143194	trans	NLRP12,MYADM,PRKCG,CACNG7,CACNG8,...	19	54319624	trans	62.26	measurement	measurement	Blood protein levels (Lysophosphatidylcholine acyltransferase 2, LPCAT2.11175.45.3)	70.046	0	1	rs62143194	19	54319624	29875488	1
IL-1ra|plasma|(gene=IL1RN)	rs62143194	trans	NLRP12,MYADM,PRKCG,CACNG7,CACNG8,...	19	54319624	trans	62.26	measurement	measurement	Blood protein levels (Triosephosphate isomerase, TPI1.4309.59.3)	69.699	1315	0.9635	rs62143198	19	54320939	29875488	1
IL-1ra|plasma|(gene=IL1RN)	rs62143194	trans	NLRP12,MYADM,PRKCG,CACNG7,CACNG8,...	19	54319624	trans	62.26	measurement	measurement	Blood protein levels (Translationally-controlled tumor protein, TPT1.3872.2.1)	69	1315	0.9635	rs62143198	19	54320939	29875488	1
IL-1ra|plasma|(gene=IL1RN)	rs62143194	trans	NLRP12,MYADM,PRKCG,CACNG7,CACNG8,...	19	54319624	trans	62.26	measurement	measurement	Blood protein levels (Interleukin-16, IL16.2774.10.3)	68.301	6588	0.9572	rs62143206	19	54326212	29875488	1
IL-1ra|plasma|(gene=IL1RN)	rs62143194	trans	NLRP12,MYADM,PRKCG,CACNG7,CACNG8,...	19	54319624	trans	62.26	measurement	measurement	Blood protein levels (N-acetyl-D-glucosamine kinase, NAGK.3894.15.2)	68.046	5371	0.9512	rs4632248	19	54324995	29875488	1
IL-1ra|plasma|(gene=IL1RN)	rs62143194	trans	NLRP12,MYADM,PRKCG,CACNG7,CACNG8,...	19	54319624	trans	62.26	measurement	measurement	Blood protein levels (Activator of 90 kDa heat shock protein ATPase homolog 1, AHSA1.11633.89.3)	67.699	8245	0.9451	rs10418046	19	54327869	29875488	1
IL-1ra|plasma|(gene=IL1RN)	rs62143194	trans	NLRP12,MYADM,PRKCG,CACNG7,CACNG8,...	19	54319624	trans	62.26	measurement	measurement	Blood protein levels (Copine-1, CPNE1.5346.24.3)	67.523	6588	0.9572	rs62143206	19	54326212	29875488	1
IL-1ra|plasma|(gene=IL1RN)	rs62143194	trans	NLRP12,MYADM,PRKCG,CACNG7,CACNG8,...	19	54319624	trans	62.26	measurement	measurement	Blood protein levels (Copine-1, CPNE1.5346.24.3)	67.523	7689	0.9451	rs34436714	19	54327313	29875488	1
IL-1ra|plasma|(gene=IL1RN)	rs62143194	trans	NLRP12,MYADM,PRKCG,CACNG7,CACNG8,...	19	54319624	trans	62.26	measurement	measurement	Blood protein levels (Transketolase, TKT.4306.4.2)	67.398	1315	0.9635	rs62143198	19	54320939	29875488	1
IL-1ra|plasma|(gene=IL1RN)	rs62143194	trans	NLRP12,MYADM,PRKCG,CACNG7,CACNG8,...	19	54319624	trans	62.26	measurement	measurement	Blood protein levels (Adenylosuccinate synthetase isozyme 2, ADSS.12644.63.3)	67.301	8245	0.9451	rs10418046	19	54327869	29875488	1
IL-1ra|plasma|(gene=IL1RN)	rs62143194	trans	NLRP12,MYADM,PRKCG,CACNG7,CACNG8,...	19	54319624	trans	62.26	measurement	measurement	Blood protein levels (Mitogen-activated protein kinase 14, MAPK14.5007.1.1)	67.301	1315	0.9635	rs62143198	19	54320939	29875488	1
IL-1ra|plasma|(gene=IL1RN)	rs62143194	trans	NLRP12,MYADM,PRKCG,CACNG7,CACNG8,...	19	54319624	trans	62.26	measurement	measurement	Blood protein levels (Cyclin-dependent kinase inhibitor 1B, CDKN1B.3719.2.2)	67.155	2309	0.9696	rs10424405	19	54321933	29875488	1
IL-1ra|plasma|(gene=IL1RN)	rs62143194	trans	NLRP12,MYADM,PRKCG,CACNG7,CACNG8,...	19	54319624	trans	62.26	measurement	measurement	Blood protein levels (Ubiquitin-like protein 4A, UBL4A.11490.42.3)	67	1092	0.9635	rs62143197	19	54320716	29875488	1
IL-1ra|plasma|(gene=IL1RN)	rs62143194	trans	NLRP12,MYADM,PRKCG,CACNG7,CACNG8,...	19	54319624	trans	62.26	measurement	measurement	Blood protein levels (Ubiquitin-fold modifier-conjugating enzyme 1, UFC1.3405.6.2)	66.097	8245	0.9451	rs10418046	19	54327869	29875488	1
IL-1ra|plasma|(gene=IL1RN)	rs62143194	trans	NLRP12,MYADM,PRKCG,CACNG7,CACNG8,...	19	54319624	trans	62.26	measurement	measurement	Blood protein levels (DnaJ homolog subfamily B member 2, DNAJB2.11438.6.3)	65.398	1092	0.9635	rs62143197	19	54320716	29875488	1
IL-1ra|plasma|(gene=IL1RN)	rs62143194	trans	NLRP12,MYADM,PRKCG,CACNG7,CACNG8,...	19	54319624	trans	62.26	measurement	measurement	Blood protein levels (Probable dimethyladenosine transferase, DIMT1.12694.28.3)	65.222	2309	0.9696	rs10424405	19	54321933	29875488	1
IL-1ra|plasma|(gene=IL1RN)	rs62143194	trans	NLRP12,MYADM,PRKCG,CACNG7,CACNG8,...	19	54319624	trans	62.26	measurement	measurement	Blood protein levels (ADP-ribosylation factor-binding protein GGA3, GGA3.11683.19.3)	65.097	1315	0.9635	rs62143198	19	54320939	29875488	1
IL-1ra|plasma|(gene=IL1RN)	rs62143194	trans	NLRP12,MYADM,PRKCG,CACNG7,CACNG8,...	19	54319624	trans	62.26	measurement	measurement	Blood protein levels (ELAV-like protein 1, ELAVL1.11592.1.3)	64.699	1315	0.9635	rs62143198	19	54320939	29875488	1
IL-1ra|plasma|(gene=IL1RN)	rs62143194	trans	NLRP12,MYADM,PRKCG,CACNG7,CACNG8,...	19	54319624	trans	62.26	measurement	measurement	Blood protein levels (Chromobox protein homolog 7, CBX7.13027.20.3)	64.301	2309	0.9696	rs10424405	19	54321933	29875488	1
IL-1ra|plasma|(gene=IL1RN)	rs62143194	trans	NLRP12,MYADM,PRKCG,CACNG7,CACNG8,...	19	54319624	trans	62.26	measurement	measurement	Blood protein levels (Ubiquitin-conjugating enzyme E2 N, UBE2N.3905.62.1)	64.097	1092	0.9635	rs62143197	19	54320716	29875488	1
IL-1ra|plasma|(gene=IL1RN)	rs62143194	trans	NLRP12,MYADM,PRKCG,CACNG7,CACNG8,...	19	54319624	trans	62.26	measurement	measurement	Blood protein levels (Mitogen-activated protein kinase 1, MAPK1.3115.64.2)	64.046	1315	0.9635	rs62143198	19	54320939	29875488	1
IL-1ra|plasma|(gene=IL1RN)	rs62143194	trans	NLRP12,MYADM,PRKCG,CACNG7,CACNG8,...	19	54319624	trans	62.26	measurement	measurement	Blood protein levels (L-lactate dehydrogenase B chain, LDHB.3890.8.2)	63.699	8245	0.9451	rs10418046	19	54327869	29875488	1
IL-1ra|plasma|(gene=IL1RN)	rs62143194	trans	NLRP12,MYADM,PRKCG,CACNG7,CACNG8,...	19	54319624	trans	62.26	measurement	measurement	Blood protein levels (Indoleamine 2,3-dioxygenase 1, IDO1.9759.13.3)	62.699	5371	0.9512	rs4632248	19	54324995	29875488	1
IL-1ra|plasma|(gene=IL1RN)	rs62143194	trans	NLRP12,MYADM,PRKCG,CACNG7,CACNG8,...	19	54319624	trans	62.26	measurement	measurement	Monocyte count	62.301	8245	0.9451	rs10418046	19	54327869	27863252	1
IL-1ra|plasma|(gene=IL1RN)	rs62143194	trans	NLRP12,MYADM,PRKCG,CACNG7,CACNG8,...	19	54319624	trans	62.26	measurement	measurement	Blood protein levels (Pyridoxal kinase, PDXK.11098.1.3)	61.699	8245	0.9451	rs10418046	19	54327869	29875488	1
IL-1ra|plasma|(gene=IL1RN)	rs62143194	trans	NLRP12,MYADM,PRKCG,CACNG7,CACNG8,...	19	54319624	trans	62.26	measurement	measurement	Blood protein levels (Selenide, water dikinase 1, SEPHS1.14083.25.3)	61.523	1315	0.9635	rs62143198	19	54320939	29875488	1
IL-1ra|plasma|(gene=IL1RN)	rs62143194	trans	NLRP12,MYADM,PRKCG,CACNG7,CACNG8,...	19	54319624	trans	62.26	measurement	measurement	Blood protein levels (NTF2-related export protein 1, NXT1.9942.2.3)	61.398	2309	0.9696	rs10424405	19	54321933	29875488	1
IL-1ra|plasma|(gene=IL1RN)	rs62143194	trans	NLRP12,MYADM,PRKCG,CACNG7,CACNG8,...	19	54319624	trans	62.26	measurement	measurement	Blood protein levels (Cryptic protein, CFC1.3294.55.2)	61.398	1092	0.9635	rs62143197	19	54320716	29875488	1
IL-1ra|plasma|(gene=IL1RN)	rs62143194	trans	NLRP12,MYADM,PRKCG,CACNG7,CACNG8,...	19	54319624	trans	62.26	measurement	measurement	Blood protein levels (ADP-ribosylation factor 6, ARF6.12425.104.3)	61.097	5371	0.9512	rs4632248	19	54324995	29875488	1
IL-1ra|plasma|(gene=IL1RN)	rs62143194	trans	NLRP12,MYADM,PRKCG,CACNG7,CACNG8,...	19	54319624	trans	62.26	measurement	measurement	Blood protein levels (COMM domain-containing protein 7, COMMD7.2823.7.1)	61.097	8245	0.9451	rs10418046	19	54327869	29875488	1
IL-1ra|plasma|(gene=IL1RN)	rs62143194	trans	NLRP12,MYADM,PRKCG,CACNG7,CACNG8,...	19	54319624	trans	62.26	measurement	measurement	Granulocyte percentage of myeloid white cells	60.699	6588	0.9572	rs62143206	19	54326212	27863252	1
IL-1ra|plasma|(gene=IL1RN)	rs62143194	trans	NLRP12,MYADM,PRKCG,CACNG7,CACNG8,...	19	54319624	trans	62.26	measurement	measurement	Blood protein levels (Signal transducer and activator of transcription 1-alpha/beta, STAT1.12351.25.3)	60.523	1092	0.9635	rs62143197	19	54320716	29875488	1
IL-1ra|plasma|(gene=IL1RN)	rs62143194	trans	NLRP12,MYADM,PRKCG,CACNG7,CACNG8,...	19	54319624	trans	62.26	measurement	measurement	Blood protein levels (Signal-regulatory protein beta-2, SIRPB2.5669.26.3)	60.155	8245	0.9451	rs10418046	19	54327869	29875488	1
IL-1ra|plasma|(gene=IL1RN)	rs62143194	trans	NLRP12,MYADM,PRKCG,CACNG7,CACNG8,...	19	54319624	trans	62.26	measurement	measurement	Blood protein levels (Enhancer of rudimentary homolog, ERH.11614.29.3)	60.155	6588	0.9572	rs62143206	19	54326212	29875488	1
IL-1ra|plasma|(gene=IL1RN)	rs62143194	trans	NLRP12,MYADM,PRKCG,CACNG7,CACNG8,...	19	54319624	trans	62.26	measurement	measurement	Blood protein levels (Double-stranded RNA-binding protein Staufen homolog 2, STAU2.12970.35.3)	60.097	1315	0.9635	rs62143198	19	54320939	29875488	1
IL-1ra|plasma|(gene=IL1RN)	rs62143194	trans	NLRP12,MYADM,PRKCG,CACNG7,CACNG8,...	19	54319624	trans	62.26	measurement	measurement	Blood protein levels (Chymotrypsin-like protease CTRL-1, CTRL.9229.9.3)	58.699	6588	0.9572	rs62143206	19	54326212	29875488	1
IL-1ra|plasma|(gene=IL1RN)	rs62143194	trans	NLRP12,MYADM,PRKCG,CACNG7,CACNG8,...	19	54319624	trans	62.26	measurement	measurement	Blood protein levels (Contactin-5, CNTN5.3299.29.2)	58.699	7689	0.9451	rs34436714	19	54327313	29875488	1
IL-1ra|plasma|(gene=IL1RN)	rs62143194	trans	NLRP12,MYADM,PRKCG,CACNG7,CACNG8,...	19	54319624	trans	62.26	measurement	measurement	Blood protein levels (Bromodomain-containing protein 1, BRD1.11607.15.3)	58.523	5371	0.9512	rs4632248	19	54324995	29875488	1
IL-1ra|plasma|(gene=IL1RN)	rs62143194	trans	NLRP12,MYADM,PRKCG,CACNG7,CACNG8,...	19	54319624	trans	62.26	measurement	measurement	Blood protein levels (Tyrosine-protein phosphatase non-receptor type 7, PTPN7.14688.6.3)	58.398	1092	0.9635	rs62143197	19	54320716	29875488	1
IL-1ra|plasma|(gene=IL1RN)	rs62143194	trans	NLRP12,MYADM,PRKCG,CACNG7,CACNG8,...	19	54319624	trans	62.26	measurement	measurement	Blood protein levels (Bis(5'-adenosyl)-triphosphatase, FHIT.9826.135.3)	58.398	1315	0.9635	rs62143198	19	54320939	29875488	1
IL-1ra|plasma|(gene=IL1RN)	rs62143194	trans	NLRP12,MYADM,PRKCG,CACNG7,CACNG8,...	19	54319624	trans	62.26	measurement	measurement	Blood protein levels (14-3-3 protein family, YWHAB.YWHAE.YWHAG.YWHAH.YWHAQ.YWHAZ.SFN.4707.50.2)	58.301	1092	0.9635	rs62143197	19	54320716	29875488	1
IL-1ra|plasma|(gene=IL1RN)	rs62143194	trans	NLRP12,MYADM,PRKCG,CACNG7,CACNG8,...	19	54319624	trans	62.26	measurement	measurement	Blood protein levels (Protein deglycase DJ-1, PARK7.5016.61.2)	58	8245	0.9451	rs10418046	19	54327869	29875488	1
IL-1ra|plasma|(gene=IL1RN)	rs62143194	trans	NLRP12,MYADM,PRKCG,CACNG7,CACNG8,...	19	54319624	trans	62.26	measurement	measurement	Blood protein levels (Eukaryotic initiation factor 4A-III, EIF4A3.4997.19.1)	57.699	7689	0.9451	rs34436714	19	54327313	29875488	1
IL-1ra|plasma|(gene=IL1RN)	rs62143194	trans	NLRP12,MYADM,PRKCG,CACNG7,CACNG8,...	19	54319624	trans	62.26	measurement	measurement	Blood protein levels (Mitotic checkpoint serine/threonine-protein kinase BUB1, BUB1.12033.3.3)	57	8245	0.9451	rs10418046	19	54327869	29875488	1
IL-1ra|plasma|(gene=IL1RN)	rs62143194	trans	NLRP12,MYADM,PRKCG,CACNG7,CACNG8,...	19	54319624	trans	62.26	measurement	measurement	Blood protein levels (RNA-binding protein 39, RBM39.4284.18.3)	57	1315	0.9635	rs62143198	19	54320939	29875488	1
IL-1ra|plasma|(gene=IL1RN)	rs62143194	trans	NLRP12,MYADM,PRKCG,CACNG7,CACNG8,...	19	54319624	trans	62.26	measurement	measurement	Blood protein levels (Nicotinamide phosphoribosyltransferase, NAMPT.5011.11.1)	56.699	5371	0.9512	rs4632248	19	54324995	29875488	1
IL-1ra|plasma|(gene=IL1RN)	rs62143194	trans	NLRP12,MYADM,PRKCG,CACNG7,CACNG8,...	19	54319624	trans	62.26	measurement	measurement	Blood protein levels (ADP-ribosylation factor-binding protein GGA1, GGA1.13594.158.3)	56.222	1315	0.9635	rs62143198	19	54320939	29875488	1
IL-1ra|plasma|(gene=IL1RN)	rs62143194	trans	NLRP12,MYADM,PRKCG,CACNG7,CACNG8,...	19	54319624	trans	62.26	measurement	measurement	Blood protein levels (PolyUbiquitin K48-linked, UBB.6651.74.3)	55.699	5371	0.9512	rs4632248	19	54324995	29875488	1
IL-1ra|plasma|(gene=IL1RN)	rs62143194	trans	NLRP12,MYADM,PRKCG,CACNG7,CACNG8,...	19	54319624	trans	62.26	measurement	measurement	Blood protein levels (Plastin-2, LCP1.9749.190.3)	55.222	5371	0.9512	rs4632248	19	54324995	29875488	1
IL-1ra|plasma|(gene=IL1RN)	rs62143194	trans	NLRP12,MYADM,PRKCG,CACNG7,CACNG8,...	19	54319624	trans	62.26	measurement	measurement	Blood protein levels (Eukaryotic translation initiation factor 4E type 2, EIF4E2.9745.20.3)	55.155	1315	0.9635	rs62143198	19	54320939	29875488	1
IL-1ra|plasma|(gene=IL1RN)	rs62143194	trans	NLRP12,MYADM,PRKCG,CACNG7,CACNG8,...	19	54319624	trans	62.26	measurement	measurement	Blood protein levels (Eukaryotic translation initiation factor 5A-1, EIF5A.5888.29.3)	53.699	1092	0.9635	rs62143197	19	54320716	29875488	1
IL-1ra|plasma|(gene=IL1RN)	rs62143194	trans	NLRP12,MYADM,PRKCG,CACNG7,CACNG8,...	19	54319624	trans	62.26	measurement	measurement	Blood protein levels (IST1 homolog, IST1.12434.25.3)	53.222	1092	0.9635	rs62143197	19	54320716	29875488	1
IL-1ra|plasma|(gene=IL1RN)	rs62143194	trans	NLRP12,MYADM,PRKCG,CACNG7,CACNG8,...	19	54319624	trans	62.26	measurement	measurement	Blood protein levels (Acylphosphatase-2, ACYP2.12812.25.3)	53	6588	0.9572	rs62143206	19	54326212	29875488	1
IL-1ra|plasma|(gene=IL1RN)	rs62143194	trans	NLRP12,MYADM,PRKCG,CACNG7,CACNG8,...	19	54319624	trans	62.26	measurement	measurement	Blood protein levels (Thioredoxin reductase 1, cytoplasmic, TXNRD1.13967.14.3)	52.699	2309	0.9696	rs10424405	19	54321933	29875488	1
IL-1ra|plasma|(gene=IL1RN)	rs62143194	trans	NLRP12,MYADM,PRKCG,CACNG7,CACNG8,...	19	54319624	trans	62.26	measurement	measurement	Blood protein levels (N-acetyltransferase 14, NAT14.11120.49.3)	52.699	8245	0.9451	rs10418046	19	54327869	29875488	1
IL-1ra|plasma|(gene=IL1RN)	rs62143194	trans	NLRP12,MYADM,PRKCG,CACNG7,CACNG8,...	19	54319624	trans	62.26	measurement	measurement	Blood protein levels (Protein DGCR14, DGCR14.11356.19.3)	52.699	1092	0.9635	rs62143197	19	54320716	29875488	1
IL-1ra|plasma|(gene=IL1RN)	rs62143194	trans	NLRP12,MYADM,PRKCG,CACNG7,CACNG8,...	19	54319624	trans	62.26	measurement	measurement	Blood protein levels (40S ribosomal protein SA, RPSA.4957.1.2)	52.699	7689	0.9451	rs34436714	19	54327313	29875488	1
IL-1ra|plasma|(gene=IL1RN)	rs62143194	trans	NLRP12,MYADM,PRKCG,CACNG7,CACNG8,...	19	54319624	trans	62.26	measurement	measurement	Blood protein levels (Ubiquitin+1, truncated mutation for UbB, RPS27A.2846.24.2)	51.155	5371	0.9512	rs4632248	19	54324995	29875488	1
IL-1ra|plasma|(gene=IL1RN)	rs62143194	trans	NLRP12,MYADM,PRKCG,CACNG7,CACNG8,...	19	54319624	trans	62.26	measurement	measurement	Blood protein levels (Arachidonate 15-lipoxygenase B, ALOX15B.12422.143.3)	49.301	2309	0.9696	rs10424405	19	54321933	29875488	1
IL-1ra|plasma|(gene=IL1RN)	rs62143194	trans	NLRP12,MYADM,PRKCG,CACNG7,CACNG8,...	19	54319624	trans	62.26	measurement	measurement	Blood protein levels (Calcium/calmodulin-dependent protein kinase type II subunit alpha, CAMK2A.3350.53.2)	49.301	5371	0.9512	rs4632248	19	54324995	29875488	1
IL-1ra|plasma|(gene=IL1RN)	rs62143194	trans	NLRP12,MYADM,PRKCG,CACNG7,CACNG8,...	19	54319624	trans	62.26	measurement	measurement	Blood protein levels (Macrophage migration inhibitory factor, MIF.5356.2.3)	49.097	1315	0.9635	rs62143198	19	54320939	29875488	1
IL-1ra|plasma|(gene=IL1RN)	rs62143194	trans	NLRP12,MYADM,PRKCG,CACNG7,CACNG8,...	19	54319624	trans	62.26	measurement	measurement	Blood protein levels (RAC-alpha/beta/gamma serine/threonine-protein kinase, AKT1.AKT2.AKT3.3392.68.2)	48.398	1315	0.9635	rs62143198	19	54320939	29875488	1
IL-1ra|plasma|(gene=IL1RN)	rs62143194	trans	NLRP12,MYADM,PRKCG,CACNG7,CACNG8,...	19	54319624	trans	62.26	measurement	measurement	Blood protein levels (Mothers against decapentaplegic homolog 4, SMAD4.12022.12.3)	48.301	8245	0.9451	rs10418046	19	54327869	29875488	1
IL-1ra|plasma|(gene=IL1RN)	rs62143194	trans	NLRP12,MYADM,PRKCG,CACNG7,CACNG8,...	19	54319624	trans	62.26	measurement	measurement	Blood protein levels (General transcription factor II-I, GTF2I.13609.11.3)	48.097	1092	0.9635	rs62143197	19	54320716	29875488	1
IL-1ra|plasma|(gene=IL1RN)	rs62143194	trans	NLRP12,MYADM,PRKCG,CACNG7,CACNG8,...	19	54319624	trans	62.26	measurement	measurement	Blood protein levels (Prenylcysteine oxidase-like, PCYOX1L.5599.88.3)	48.097	1092	0.9635	rs62143197	19	54320716	29875488	1
IL-1ra|plasma|(gene=IL1RN)	rs62143194	trans	NLRP12,MYADM,PRKCG,CACNG7,CACNG8,...	19	54319624	trans	62.26	measurement	measurement	Blood protein levels (Glycogen phosphorylase, liver form, PYGL.11441.11.3)	48	1315	0.9635	rs62143198	19	54320939	29875488	1
IL-1ra|plasma|(gene=IL1RN)	rs62143194	trans	NLRP12,MYADM,PRKCG,CACNG7,CACNG8,...	19	54319624	trans	62.26	measurement	measurement	Blood protein levels (Growth factor receptor-bound protein 2, GRB2.5464.52.3)	46	1092	0.9635	rs62143197	19	54320716	29875488	1
IL-1ra|plasma|(gene=IL1RN)	rs62143194	trans	NLRP12,MYADM,PRKCG,CACNG7,CACNG8,...	19	54319624	trans	62.26	measurement	measurement	Blood protein levels (Tubulin-specific chaperone E, TBCE.11211.7.3)	45.523	1092	0.9635	rs62143197	19	54320716	29875488	1
IL-1ra|plasma|(gene=IL1RN)	rs62143194	trans	NLRP12,MYADM,PRKCG,CACNG7,CACNG8,...	19	54319624	trans	62.26	measurement	measurement	Blood protein levels (ETS domain-containing protein Elk-1, ELK1.10006.25.3)	45.398	6588	0.9572	rs62143206	19	54326212	29875488	1
IL-1ra|plasma|(gene=IL1RN)	rs62143194	trans	NLRP12,MYADM,PRKCG,CACNG7,CACNG8,...	19	54319624	trans	62.26	measurement	measurement	Blood protein levels (Nuclear migration protein nudC, NUDC.8887.21.3)	45	8245	0.9451	rs10418046	19	54327869	29875488	1
IL-1ra|plasma|(gene=IL1RN)	rs62143194	trans	NLRP12,MYADM,PRKCG,CACNG7,CACNG8,...	19	54319624	trans	62.26	measurement	measurement	Blood protein levels (Stromal membrane-associated protein 1, SMAP1.11649.3.3)	44.097	1092	0.9635	rs62143197	19	54320716	29875488	1
IL-1ra|plasma|(gene=IL1RN)	rs62143194	trans	NLRP12,MYADM,PRKCG,CACNG7,CACNG8,...	19	54319624	trans	62.26	measurement	measurement	Blood protein levels (RAC-beta serine/threonine-protein kinase, AKT2.5360.9.2)	43.699	1092	0.9635	rs62143197	19	54320716	29875488	1
IL-1ra|plasma|(gene=IL1RN)	rs62143194	trans	NLRP12,MYADM,PRKCG,CACNG7,CACNG8,...	19	54319624	trans	62.26	measurement	measurement	Blood protein levels (Signal transducer and activator of transcription 1-alpha/beta, STAT1.10370.21.3)	43.398	1092	0.9635	rs62143197	19	54320716	29875488	1
IL-1ra|plasma|(gene=IL1RN)	rs62143194	trans	NLRP12,MYADM,PRKCG,CACNG7,CACNG8,...	19	54319624	trans	62.26	measurement	measurement	Blood protein levels (Mothers against decapentaplegic homolog 2, SMAD2.10364.6.3)	43.097	1092	0.9635	rs62143197	19	54320716	29875488	1
IL-1ra|plasma|(gene=IL1RN)	rs62143194	trans	NLRP12,MYADM,PRKCG,CACNG7,CACNG8,...	19	54319624	trans	62.26	measurement	measurement	Blood protein levels (Transformer-2 protein homolog beta, TRA2B.12373.73.3)	43	5371	0.9512	rs4632248	19	54324995	29875488	1
IL-1ra|plasma|(gene=IL1RN)	rs62143194	trans	NLRP12,MYADM,PRKCG,CACNG7,CACNG8,...	19	54319624	trans	62.26	measurement	measurement	Blood protein levels (Signal transducer and activator of transcription 3, STAT3.10346.5.3)	42.523	1315	0.9635	rs62143198	19	54320939	29875488	1
IL-1ra|plasma|(gene=IL1RN)	rs62143194	trans	NLRP12,MYADM,PRKCG,CACNG7,CACNG8,...	19	54319624	trans	62.26	measurement	measurement	Blood protein levels (Ubiquitin, RPS27A.4474.19.2)	42.301	2309	0.9696	rs10424405	19	54321933	29875488	1
IL-1ra|plasma|(gene=IL1RN)	rs62143194	trans	NLRP12,MYADM,PRKCG,CACNG7,CACNG8,...	19	54319624	trans	62.26	measurement	measurement	Blood protein levels (RAC-alpha/beta/gamma serine/threonine-protein kinase, AKT1.AKT2.AKT3.2867.52.2)	42.155	8245	0.9451	rs10418046	19	54327869	29875488	1
IL-1ra|plasma|(gene=IL1RN)	rs62143194	trans	NLRP12,MYADM,PRKCG,CACNG7,CACNG8,...	19	54319624	trans	62.26	measurement	measurement	Blood protein levels (Inhibitor of growth protein 1, ING1.3888.8.1)	42	1092	0.9635	rs62143197	19	54320716	29875488	1
IL-1ra|plasma|(gene=IL1RN)	rs62143194	trans	NLRP12,MYADM,PRKCG,CACNG7,CACNG8,...	19	54319624	trans	62.26	measurement	measurement	Blood protein levels (Double-stranded RNA-binding protein Staufen homolog 1, STAU1.12471.47.3)	42	0	1	rs62143194	19	54319624	29875488	1
IL-1ra|plasma|(gene=IL1RN)	rs62143194	trans	NLRP12,MYADM,PRKCG,CACNG7,CACNG8,...	19	54319624	trans	62.26	measurement	measurement	Blood protein levels (Protein S100-A4, S100A4.14116.129.3)	41.699	1315	0.9635	rs62143198	19	54320939	29875488	1
IL-1ra|plasma|(gene=IL1RN)	rs62143194	trans	NLRP12,MYADM,PRKCG,CACNG7,CACNG8,...	19	54319624	trans	62.26	measurement	measurement	Blood protein levels (Vacuolar protein sorting-associated protein 4B, VPS4B.12668.7.3)	41.699	6588	0.9572	rs62143206	19	54326212	29875488	1
IL-1ra|plasma|(gene=IL1RN)	rs62143194	trans	NLRP12,MYADM,PRKCG,CACNG7,CACNG8,...	19	54319624	trans	62.26	measurement	measurement	Blood protein levels (ETS domain-containing protein Elk-3, ELK3.5707.55.3)	41.699	1092	0.9635	rs62143197	19	54320716	29875488	1
IL-1ra|plasma|(gene=IL1RN)	rs62143194	trans	NLRP12,MYADM,PRKCG,CACNG7,CACNG8,...	19	54319624	trans	62.26	measurement	measurement	Blood protein levels (Ribonucleoside-diphosphate reductase subunit M2 B, RRM2B.8925.25.3)	41.523	8245	0.9451	rs10418046	19	54327869	29875488	1
IL-1ra|plasma|(gene=IL1RN)	rs62143194	trans	NLRP12,MYADM,PRKCG,CACNG7,CACNG8,...	19	54319624	trans	62.26	measurement	measurement	Blood protein levels (CUB and sushi domain-containing protein 2, CSMD2.9971.5.3)	41.398	7689	0.9451	rs34436714	19	54327313	29875488	1
IL-1ra|plasma|(gene=IL1RN)	rs62143194	trans	NLRP12,MYADM,PRKCG,CACNG7,CACNG8,...	19	54319624	trans	62.26	measurement	measurement	Blood protein levels (Tyrosine-protein phosphatase non-receptor type 9, PTPN9.12633.3.3)	41.398	2309	0.9696	rs10424405	19	54321933	29875488	1
IL-1ra|plasma|(gene=IL1RN)	rs62143194	trans	NLRP12,MYADM,PRKCG,CACNG7,CACNG8,...	19	54319624	trans	62.26	measurement	measurement	Blood protein levels (Acyl-CoA-binding domain-containing protein 6, ACBD6.10075.75.3)	41	1092	0.9635	rs62143197	19	54320716	29875488	1
IL-1ra|plasma|(gene=IL1RN)	rs62143194	trans	NLRP12,MYADM,PRKCG,CACNG7,CACNG8,...	19	54319624	trans	62.26	measurement	measurement	Blood protein levels (Cofilin-1, CFL1.4203.50.2)	40.699	6588	0.9572	rs62143206	19	54326212	29875488	1
IL-1ra|plasma|(gene=IL1RN)	rs62143194	trans	NLRP12,MYADM,PRKCG,CACNG7,CACNG8,...	19	54319624	trans	62.26	measurement	measurement	Blood protein levels (Vesicle-associated membrane protein-associated protein A, VAPA.7167.102.3)	40	1315	0.9635	rs62143198	19	54320939	29875488	1
IL-1ra|plasma|(gene=IL1RN)	rs62143194	trans	NLRP12,MYADM,PRKCG,CACNG7,CACNG8,...	19	54319624	trans	62.26	measurement	measurement	Blood protein levels (Ubiquitin-fold modifier 1, UFM1.3836.51.2)	40	8245	0.9451	rs10418046	19	54327869	29875488	1
IL-1ra|plasma|(gene=IL1RN)	rs62143194	trans	NLRP12,MYADM,PRKCG,CACNG7,CACNG8,...	19	54319624	trans	62.26	measurement	measurement	Blood protein levels (Aldose reductase, AKR1B1.9854.36.3)	40	1092	0.9635	rs62143197	19	54320716	29875488	1
IL-1ra|plasma|(gene=IL1RN)	rs62143194	trans	NLRP12,MYADM,PRKCG,CACNG7,CACNG8,...	19	54319624	trans	62.26	measurement	measurement	Blood protein levels (Protein unc-93 homolog B1, UNC93B1.13487.24.3)	40	5371	0.9512	rs4632248	19	54324995	29875488	1
IL-1ra|plasma|(gene=IL1RN)	rs62143194	trans	NLRP12,MYADM,PRKCG,CACNG7,CACNG8,...	19	54319624	trans	62.26	measurement	measurement	Blood protein levels (Apoptotic protease-activating factor 1, APAF1.13583.19.3)	39.699	1092	0.9635	rs62143197	19	54320716	29875488	1
IL-1ra|plasma|(gene=IL1RN)	rs62143194	trans	NLRP12,MYADM,PRKCG,CACNG7,CACNG8,...	19	54319624	trans	62.26	measurement	measurement	Blood protein levels (Haloacid dehalogenase-like hydrolase domain-containing protein 2, HDHD2.13472.35.3)	39.398	1315	0.9635	rs62143198	19	54320939	29875488	1
IL-1ra|plasma|(gene=IL1RN)	rs62143194	trans	NLRP12,MYADM,PRKCG,CACNG7,CACNG8,...	19	54319624	trans	62.26	measurement	measurement	Blood protein levels (Lysozyme-like protein 2, LYZL2.6377.54.3)	39.301	5371	0.9512	rs4632248	19	54324995	29875488	1
IL-1ra|plasma|(gene=IL1RN)	rs62143194	trans	NLRP12,MYADM,PRKCG,CACNG7,CACNG8,...	19	54319624	trans	62.26	measurement	measurement	Blood protein levels (Beta-arrestin-1, ARRB1.12643.4.3)	39	1092	0.9635	rs62143197	19	54320716	29875488	1
IL-1ra|plasma|(gene=IL1RN)	rs62143194	trans	NLRP12,MYADM,PRKCG,CACNG7,CACNG8,...	19	54319624	trans	62.26	measurement	measurement	Blood protein levels (Arfaptin-1, ARFIP1.13488.3.3)	38.699	1092	0.9635	rs62143197	19	54320716	29875488	1
IL-1ra|plasma|(gene=IL1RN)	rs62143194	trans	NLRP12,MYADM,PRKCG,CACNG7,CACNG8,...	19	54319624	trans	62.26	measurement	measurement	Blood protein levels (Glucosamine 6-phosphate N-acetyltransferase, GNPNAT1.13954.9.3)	38.301	1092	0.9635	rs62143197	19	54320716	29875488	1
IL-1ra|plasma|(gene=IL1RN)	rs62143194	trans	NLRP12,MYADM,PRKCG,CACNG7,CACNG8,...	19	54319624	trans	62.26	measurement	measurement	Blood protein levels (WAP four-disulfide core domain protein 3, WFDC3.6384.19.3)	38.155	1092	0.9635	rs62143197	19	54320716	29875488	1
IL-1ra|plasma|(gene=IL1RN)	rs62143194	trans	NLRP12,MYADM,PRKCG,CACNG7,CACNG8,...	19	54319624	trans	62.26	measurement	measurement	Blood protein levels (Ubiquitin-like protein ISG15, ISG15.14151.4.3)	38.097	5371	0.9512	rs4632248	19	54324995	29875488	1
IL-1ra|plasma|(gene=IL1RN)	rs62143194	trans	NLRP12,MYADM,PRKCG,CACNG7,CACNG8,...	19	54319624	trans	62.26	measurement	measurement	Blood protein levels (Riboflavin kinase, RFK.13059.33.3)	37.699	0	1	rs62143194	19	54319624	29875488	1
IL-1ra|plasma|(gene=IL1RN)	rs62143194	trans	NLRP12,MYADM,PRKCG,CACNG7,CACNG8,...	19	54319624	trans	62.26	measurement	measurement	Blood protein levels (MAP kinase-activated protein kinase 2, MAPKAPK2.3820.68.2)	37.699	1092	0.9635	rs62143197	19	54320716	29875488	1
IL-1ra|plasma|(gene=IL1RN)	rs62143194	trans	NLRP12,MYADM,PRKCG,CACNG7,CACNG8,...	19	54319624	trans	62.26	measurement	measurement	Blood protein levels (Glutaredoxin-2, mitochondrial, GLRX2.12486.8.3)	36.699	1092	0.9635	rs62143197	19	54320716	29875488	1
IL-1ra|plasma|(gene=IL1RN)	rs62143194	trans	NLRP12,MYADM,PRKCG,CACNG7,CACNG8,...	19	54319624	trans	62.26	measurement	measurement	Blood protein levels (Ubiquilin-4, UBQLN4.12720.71.3)	36.301	1315	0.9635	rs62143198	19	54320939	29875488	1
IL-1ra|plasma|(gene=IL1RN)	rs62143194	trans	NLRP12,MYADM,PRKCG,CACNG7,CACNG8,...	19	54319624	trans	62.26	measurement	measurement	Blood protein levels (Ubiquitin carboxyl-terminal hydrolase 8, USP8.13450.49.3)	36.046	1315	0.9635	rs62143198	19	54320939	29875488	1
IL-1ra|plasma|(gene=IL1RN)	rs62143194	trans	NLRP12,MYADM,PRKCG,CACNG7,CACNG8,...	19	54319624	trans	62.26	measurement	measurement	Blood protein levels (Eukaryotic translation initiation factor 4B, EIF4B.14675.20.3)	36	1092	0.9635	rs62143197	19	54320716	29875488	1
IL-1ra|plasma|(gene=IL1RN)	rs62143194	trans	NLRP12,MYADM,PRKCG,CACNG7,CACNG8,...	19	54319624	trans	62.26	measurement	measurement	Blood protein levels (Integrin alpha-I: beta-1 complex, ITGA1.ITGB1.3503.4.2)	35.699	2309	0.9696	rs10424405	19	54321933	29875488	1
IL-1ra|plasma|(gene=IL1RN)	rs62143194	trans	NLRP12,MYADM,PRKCG,CACNG7,CACNG8,...	19	54319624	trans	62.26	measurement	measurement	Blood protein levels (B-cell lymphoma/leukemia 10, BCL10.8768.4.3)	35.523	1092	0.9635	rs62143197	19	54320716	29875488	1
IL-1ra|plasma|(gene=IL1RN)	rs62143194	trans	NLRP12,MYADM,PRKCG,CACNG7,CACNG8,...	19	54319624	trans	62.26	measurement	measurement	Blood protein levels (Normal mucosa of esophagus-specific gene 1 protein, NMES1.6406.3.3)	35.523	8245	0.9451	rs10418046	19	54327869	29875488	1
IL-1ra|plasma|(gene=IL1RN)	rs62143194	trans	NLRP12,MYADM,PRKCG,CACNG7,CACNG8,...	19	54319624	trans	62.26	measurement	measurement	Blood protein levels (DnaJ homolog subfamily C member 17, DNAJC17.14655.1.3)	35.398	1092	0.9635	rs62143197	19	54320716	29875488	1
IL-1ra|plasma|(gene=IL1RN)	rs62143194	trans	NLRP12,MYADM,PRKCG,CACNG7,CACNG8,...	19	54319624	trans	62.26	measurement	measurement	Blood protein levels (Gamma-interferon-inducible protein 16, IFI16.13940.19.3)	35.301	2309	0.9696	rs10424405	19	54321933	29875488	1
IL-1ra|plasma|(gene=IL1RN)	rs62143194	trans	NLRP12,MYADM,PRKCG,CACNG7,CACNG8,...	19	54319624	trans	62.26	measurement	measurement	Blood protein levels (Core-binding factor subunit beta, CBFB.10048.7.3)	35.301	5371	0.9512	rs4632248	19	54324995	29875488	1
IL-1ra|plasma|(gene=IL1RN)	rs62143194	trans	NLRP12,MYADM,PRKCG,CACNG7,CACNG8,...	19	54319624	trans	62.26	measurement	measurement	Blood protein levels (Mineralocorticoid receptor, NR3C2.12931.16.3)	35.301	6588	0.9572	rs62143206	19	54326212	29875488	1
IL-1ra|plasma|(gene=IL1RN)	rs62143194	trans	NLRP12,MYADM,PRKCG,CACNG7,CACNG8,...	19	54319624	trans	62.26	measurement	measurement	Blood protein levels (ICOS ligand, ICOSLG.5061.27.3)	35.222	1092	0.9635	rs62143197	19	54320716	29875488	1
IL-1ra|plasma|(gene=IL1RN)	rs62143194	trans	NLRP12,MYADM,PRKCG,CACNG7,CACNG8,...	19	54319624	trans	62.26	measurement	measurement	Blood protein levels (Acid ceramidase, ASAH1.5748.20.3)	35	1092	0.9635	rs62143197	19	54320716	29875488	1
IL-1ra|plasma|(gene=IL1RN)	rs62143194	trans	NLRP12,MYADM,PRKCG,CACNG7,CACNG8,...	19	54319624	trans	62.26	measurement	measurement	Blood protein levels (Runt-related transcription factor 3, RUNX3.11138.16.3)	34.222	1315	0.9635	rs62143198	19	54320939	29875488	1
IL-1ra|plasma|(gene=IL1RN)	rs62143194	trans	NLRP12,MYADM,PRKCG,CACNG7,CACNG8,...	19	54319624	trans	62.26	measurement	measurement	Blood protein levels (Vesicle transport through interaction with t-SNAREs homolog 1B, VTI1B.8963.8.3)	34.222	1315	0.9635	rs62143198	19	54320939	29875488	1
IL-1ra|plasma|(gene=IL1RN)	rs62143194	trans	NLRP12,MYADM,PRKCG,CACNG7,CACNG8,...	19	54319624	trans	62.26	measurement	measurement	Blood protein levels (Histone deacetylase complex subunit SAP18, SAP18.12830.4.3)	33.699	2309	0.9696	rs10424405	19	54321933	29875488	1
IL-1ra|plasma|(gene=IL1RN)	rs62143194	trans	NLRP12,MYADM,PRKCG,CACNG7,CACNG8,...	19	54319624	trans	62.26	measurement	measurement	Blood protein levels (Malignant T-cell-amplified sequence 1, MCTS1.12488.9.3)	33.699	2309	0.9696	rs10424405	19	54321933	29875488	1
IL-1ra|plasma|(gene=IL1RN)	rs62143194	trans	NLRP12,MYADM,PRKCG,CACNG7,CACNG8,...	19	54319624	trans	62.26	measurement	measurement	Blood protein levels (Rho GDP-dissociation inhibitor 1, ARHGDIA.6454.38.3)	33.398	6588	0.9572	rs62143206	19	54326212	29875488	1
IL-1ra|plasma|(gene=IL1RN)	rs62143194	trans	NLRP12,MYADM,PRKCG,CACNG7,CACNG8,...	19	54319624	trans	62.26	measurement	measurement	Blood protein levels (E3 ubiquitin-protein ligase DTX3L, DTX3L.11643.73.3)	33.155	1092	0.9635	rs62143197	19	54320716	29875488	1
IL-1ra|plasma|(gene=IL1RN)	rs62143194	trans	NLRP12,MYADM,PRKCG,CACNG7,CACNG8,...	19	54319624	trans	62.26	measurement	measurement	Blood protein levels (Serine/threonine-protein kinase MRCK alpha, CDC42BPA.12706.2.3)	32.046	2309	0.9696	rs10424405	19	54321933	29875488	1
IL-1ra|plasma|(gene=IL1RN)	rs62143194	trans	NLRP12,MYADM,PRKCG,CACNG7,CACNG8,...	19	54319624	trans	62.26	measurement	measurement	Blood protein levels (Lon protease homolog, mitochondrial, LONP1.6398.12.3)	31.523	1092	0.9635	rs62143197	19	54320716	29875488	1
IL-1ra|plasma|(gene=IL1RN)	rs62143194	trans	NLRP12,MYADM,PRKCG,CACNG7,CACNG8,...	19	54319624	trans	62.26	measurement	measurement	Blood protein levels (HemK methyltransferase family member 2, N6AMT1.11096.57.3)	31.523	1092	0.9635	rs62143197	19	54320716	29875488	1
IL-1ra|plasma|(gene=IL1RN)	rs62143194	trans	NLRP12,MYADM,PRKCG,CACNG7,CACNG8,...	19	54319624	trans	62.26	measurement	measurement	Blood protein levels (Cartilage intermediate layer protein 1, CILP.5717.2.3)	31.398	1315	0.9635	rs62143198	19	54320939	29875488	1
IL-1ra|plasma|(gene=IL1RN)	rs62143194	trans	NLRP12,MYADM,PRKCG,CACNG7,CACNG8,...	19	54319624	trans	62.26	measurement	measurement	Blood protein levels (Tubulin--tyrosine ligase, TTL.13973.62.3)	31.398	1092	0.9635	rs62143197	19	54320716	29875488	1
IL-1ra|plasma|(gene=IL1RN)	rs62143194	trans	NLRP12,MYADM,PRKCG,CACNG7,CACNG8,...	19	54319624	trans	62.26	measurement	measurement	Blood protein levels (Phosducin-like protein 2, PDCL2.14192.31.3)	31.301	8245	0.9451	rs10418046	19	54327869	29875488	1
IL-1ra|plasma|(gene=IL1RN)	rs62143194	trans	NLRP12,MYADM,PRKCG,CACNG7,CACNG8,...	19	54319624	trans	62.26	measurement	measurement	Blood protein levels (NAD kinase, NADK.13624.17.3)	31	6588	0.9572	rs62143206	19	54326212	29875488	1
IL-1ra|plasma|(gene=IL1RN)	rs62143194	trans	NLRP12,MYADM,PRKCG,CACNG7,CACNG8,...	19	54319624	trans	62.26	measurement	measurement	Blood protein levels (Syntaxin-8, STX8.10903.50.3)	30.523	5371	0.9512	rs4632248	19	54324995	29875488	1
IL-1ra|plasma|(gene=IL1RN)	rs62143194	trans	NLRP12,MYADM,PRKCG,CACNG7,CACNG8,...	19	54319624	trans	62.26	measurement	measurement	Blood protein levels (Nischarin, NISCH.12738.43.3)	30.301	8245	0.9451	rs10418046	19	54327869	29875488	1
IL-1ra|plasma|(gene=IL1RN)	rs62143194	trans	NLRP12,MYADM,PRKCG,CACNG7,CACNG8,...	19	54319624	trans	62.26	measurement	measurement	Blood protein levels (Translation initiation factor eIF-2B subunit alpha, EIF2B1.10080.9.3)	30.222	1092	0.9635	rs62143197	19	54320716	29875488	1
IL-1ra|plasma|(gene=IL1RN)	rs62143194	trans	NLRP12,MYADM,PRKCG,CACNG7,CACNG8,...	19	54319624	trans	62.26	measurement	measurement	Blood protein levels (Tyrosine-protein kinase Fgr, FGR.3810.50.2)	30.155	0	1	rs62143194	19	54319624	29875488	1
IL-1ra|plasma|(gene=IL1RN)	rs62143194	trans	NLRP12,MYADM,PRKCG,CACNG7,CACNG8,...	19	54319624	trans	62.26	measurement	measurement	Blood protein levels (Malate dehydrogenase, cytoplasmic, MDH1.3853.56.1)	30.097	1092	0.9635	rs62143197	19	54320716	29875488	1
IL-1ra|plasma|(gene=IL1RN)	rs62143194	trans	NLRP12,MYADM,PRKCG,CACNG7,CACNG8,...	19	54319624	trans	62.26	measurement	measurement	Blood protein levels (Polyadenylate-binding protein 4, PABPC4.12603.87.3)	29	1092	0.9635	rs62143197	19	54320716	29875488	1
IL-1ra|plasma|(gene=IL1RN)	rs62143194	trans	NLRP12,MYADM,PRKCG,CACNG7,CACNG8,...	19	54319624	trans	62.26	measurement	measurement	Blood protein levels (1-phosphatidylinositol 4,5-bisphosphate phosphodiesterase gamma-1, PLCG1.4563.61.2)	29	5371	0.9512	rs4632248	19	54324995	29875488	1
IL-1ra|plasma|(gene=IL1RN)	rs62143194	trans	NLRP12,MYADM,PRKCG,CACNG7,CACNG8,...	19	54319624	trans	62.26	measurement	measurement	Blood protein levels (Nucleoside diphosphate kinase B, NME2.4249.64.2)	28.699	8245	0.9451	rs10418046	19	54327869	29875488	1
IL-1ra|plasma|(gene=IL1RN)	rs62143194	trans	NLRP12,MYADM,PRKCG,CACNG7,CACNG8,...	19	54319624	trans	62.26	measurement	measurement	Blood protein levels (Polyadenylate-binding protein 3, PABPC3.10447.18.3)	28.523	1092	0.9635	rs62143197	19	54320716	29875488	1
IL-1ra|plasma|(gene=IL1RN)	rs62143194	trans	NLRP12,MYADM,PRKCG,CACNG7,CACNG8,...	19	54319624	trans	62.26	measurement	measurement	Blood protein levels (Eukaryotic translation initiation factor 5, EIF5.2612.5.2)	28.301	8245	0.9451	rs10418046	19	54327869	29875488	1
IL-1ra|plasma|(gene=IL1RN)	rs62143194	trans	NLRP12,MYADM,PRKCG,CACNG7,CACNG8,...	19	54319624	trans	62.26	measurement	measurement	Blood protein levels (Docking protein 2, DOK2.14246.50.3)	28.097	1092	0.9635	rs62143197	19	54320716	29875488	1
IL-1ra|plasma|(gene=IL1RN)	rs62143194	trans	NLRP12,MYADM,PRKCG,CACNG7,CACNG8,...	19	54319624	trans	62.26	measurement	measurement	Blood protein levels (Ski-like protein, SKIL.14670.1.3)	28	8245	0.9451	rs10418046	19	54327869	29875488	1
IL-1ra|plasma|(gene=IL1RN)	rs62143194	trans	NLRP12,MYADM,PRKCG,CACNG7,CACNG8,...	19	54319624	trans	62.26	measurement	measurement	Blood protein levels (Sperm-associated antigen 11A, SPAG11A.5726.49.3)	27.699	6588	0.9572	rs62143206	19	54326212	29875488	1
IL-1ra|plasma|(gene=IL1RN)	rs62143194	trans	NLRP12,MYADM,PRKCG,CACNG7,CACNG8,...	19	54319624	trans	62.26	measurement	measurement	Blood protein levels (Ena/VASP-like protein, EVL.11656.110.3)	27.155	8245	0.9451	rs10418046	19	54327869	29875488	1
IL-1ra|plasma|(gene=IL1RN)	rs62143194	trans	NLRP12,MYADM,PRKCG,CACNG7,CACNG8,...	19	54319624	trans	62.26	measurement	measurement	Blood protein levels (GDP-fucose protein O-fucosyltransferase 1, POFUT1.5634.39.3)	27.097	7689	0.9451	rs34436714	19	54327313	29875488	1
IL-1ra|plasma|(gene=IL1RN)	rs62143194	trans	NLRP12,MYADM,PRKCG,CACNG7,CACNG8,...	19	54319624	trans	62.26	measurement	measurement	Blood protein levels (Heparan sulfate glucosamine 3-O-sulfotransferase 3A1, HS3ST3A1.8268.98.3)	27	8245	0.9451	rs10418046	19	54327869	29875488	1
IL-1ra|plasma|(gene=IL1RN)	rs62143194	trans	NLRP12,MYADM,PRKCG,CACNG7,CACNG8,...	19	54319624	trans	62.26	measurement	measurement	Blood protein levels (Interferon-induced protein with tetratricopeptide repeats 3, IFIT3.13642.90.3)	27	1315	0.9635	rs62143198	19	54320939	29875488	1
IL-1ra|plasma|(gene=IL1RN)	rs62143194	trans	NLRP12,MYADM,PRKCG,CACNG7,CACNG8,...	19	54319624	trans	62.26	measurement	measurement	Blood protein levels (Immunoglobulin-binding protein 1, IGBP1.12358.6.3)	26.699	1092	0.9635	rs62143197	19	54320716	29875488	1
IL-1ra|plasma|(gene=IL1RN)	rs62143194	trans	NLRP12,MYADM,PRKCG,CACNG7,CACNG8,...	19	54319624	trans	62.26	measurement	measurement	Blood protein levels (Histone H1x, H1FX.12709.63.3)	26.699	2309	0.9696	rs10424405	19	54321933	29875488	1
IL-1ra|plasma|(gene=IL1RN)	rs62143194	trans	NLRP12,MYADM,PRKCG,CACNG7,CACNG8,...	19	54319624	trans	62.26	measurement	measurement	Blood protein levels (Casein kinase I isoform gamma-2, CSNK1G2.12653.13.3)	26.523	1092	0.9635	rs62143197	19	54320716	29875488	1
IL-1ra|plasma|(gene=IL1RN)	rs62143194	trans	NLRP12,MYADM,PRKCG,CACNG7,CACNG8,...	19	54319624	trans	62.26	measurement	measurement	Blood protein levels (cAMP-dependent protein kinase type I-beta regulatory subunit, PRKAR1B.12479.50.3)	26.398	8245	0.9451	rs10418046	19	54327869	29875488	1
IL-1ra|plasma|(gene=IL1RN)	rs62143194	trans	NLRP12,MYADM,PRKCG,CACNG7,CACNG8,...	19	54319624	trans	62.26	measurement	measurement	Blood protein levels (Rap1 GTPase-activating protein 1, RAP1GAP.13735.1.3)	26.222	8245	0.9451	rs10418046	19	54327869	29875488	1
IL-1ra|plasma|(gene=IL1RN)	rs62143194	trans	NLRP12,MYADM,PRKCG,CACNG7,CACNG8,...	19	54319624	trans	62.26	measurement	measurement	Blood protein levels (CD226 antigen, CD226.5721.1.3)	26.097	1092	0.9635	rs62143197	19	54320716	29875488	1
IL-1ra|plasma|(gene=IL1RN)	rs62143194	trans	NLRP12,MYADM,PRKCG,CACNG7,CACNG8,...	19	54319624	trans	62.26	measurement	measurement	Blood protein levels (Serine-rich single-pass membrane protein 1, SSMEM1.8298.8.3)	25.699	1092	0.9635	rs62143197	19	54320716	29875488	1
IL-1ra|plasma|(gene=IL1RN)	rs62143194	trans	NLRP12,MYADM,PRKCG,CACNG7,CACNG8,...	19	54319624	trans	62.26	measurement	measurement	Blood protein levels (Ribulose-phosphate 3-epimerase, RPE.12646.2.3)	25.699	8245	0.9451	rs10418046	19	54327869	29875488	1
IL-1ra|plasma|(gene=IL1RN)	rs62143194	trans	NLRP12,MYADM,PRKCG,CACNG7,CACNG8,...	19	54319624	trans	62.26	measurement	measurement	Blood protein levels (Probable ATP-dependent RNA helicase DDX58, DDX58.12382.2.3)	25.523	5371	0.9512	rs4632248	19	54324995	29875488	1
IL-1ra|plasma|(gene=IL1RN)	rs62143194	trans	NLRP12,MYADM,PRKCG,CACNG7,CACNG8,...	19	54319624	trans	62.26	measurement	measurement	Blood protein levels (Biliverdin reductase A, BLVRA.11382.5.3)	25.398	1092	0.9635	rs62143197	19	54320716	29875488	1
IL-1ra|plasma|(gene=IL1RN)	rs62143194	trans	NLRP12,MYADM,PRKCG,CACNG7,CACNG8,...	19	54319624	trans	62.26	measurement	measurement	Blood protein levels (Ras-related C3 botulinum toxin substrate 3, RAC3.5271.5.1)	25.155	1092	0.9635	rs62143197	19	54320716	29875488	1
IL-1ra|plasma|(gene=IL1RN)	rs62143194	trans	NLRP12,MYADM,PRKCG,CACNG7,CACNG8,...	19	54319624	trans	62.26	measurement	measurement	Blood protein levels (Tyrosine-protein phosphatase non-receptor type 11, PTPN11.3397.7.4)	25.097	8245	0.9451	rs10418046	19	54327869	29875488	1
IL-1ra|plasma|(gene=IL1RN)	rs62143194	trans	NLRP12,MYADM,PRKCG,CACNG7,CACNG8,...	19	54319624	trans	62.26	measurement	measurement	Blood protein levels (Nuclear factor erythroid 2-related factor 1, NFE2L1.11154.3.3)	25.097	1092	0.9635	rs62143197	19	54320716	29875488	1
IL-1ra|plasma|(gene=IL1RN)	rs62143194	trans	NLRP12,MYADM,PRKCG,CACNG7,CACNG8,...	19	54319624	trans	62.26	measurement	measurement	Blood protein levels (Polycomb protein SCMH1, SCMH1.12604.16.3)	24.699	6588	0.9572	rs62143206	19	54326212	29875488	1
IL-1ra|plasma|(gene=IL1RN)	rs62143194	trans	NLRP12,MYADM,PRKCG,CACNG7,CACNG8,...	19	54319624	trans	62.26	measurement	measurement	Blood protein levels (Thymocyte nuclear protein 1, THYN1.12424.107.3)	24.699	7689	0.9451	rs34436714	19	54327313	29875488	1
IL-1ra|plasma|(gene=IL1RN)	rs62143194	trans	NLRP12,MYADM,PRKCG,CACNG7,CACNG8,...	19	54319624	trans	62.26	measurement	measurement	Blood protein levels (Troponin I, cardiac muscle, TNNI3.5930.54.3)	24	1092	0.9635	rs62143197	19	54320716	29875488	1
IL-1ra|plasma|(gene=IL1RN)	rs62143194	trans	NLRP12,MYADM,PRKCG,CACNG7,CACNG8,...	19	54319624	trans	62.26	measurement	measurement	Blood protein levels (Next to BRCA1 gene 1 protein, NBR1.7696.104.3)	24	1092	0.9635	rs62143197	19	54320716	29875488	1
IL-1ra|plasma|(gene=IL1RN)	rs62143194	trans	NLRP12,MYADM,PRKCG,CACNG7,CACNG8,...	19	54319624	trans	62.26	measurement	measurement	Blood protein levels (Transmembrane protein 230, TMEM230.11542.11.3)	23.699	8245	0.9451	rs10418046	19	54327869	29875488	1
IL-1ra|plasma|(gene=IL1RN)	rs62143194	trans	NLRP12,MYADM,PRKCG,CACNG7,CACNG8,...	19	54319624	trans	62.26	measurement	measurement	Blood protein levels (Nesprin-2, SYNE2.9789.52.3)	23.699	8245	0.9451	rs10418046	19	54327869	29875488	1
IL-1ra|plasma|(gene=IL1RN)	rs62143194	trans	NLRP12,MYADM,PRKCG,CACNG7,CACNG8,...	19	54319624	trans	62.26	measurement	measurement	Blood protein levels (Extracellular sulfatase Sulf-2, SULF2.8305.18.3)	23.699	2309	0.9696	rs10424405	19	54321933	29875488	1
IL-1ra|plasma|(gene=IL1RN)	rs62143194	trans	NLRP12,MYADM,PRKCG,CACNG7,CACNG8,...	19	54319624	trans	62.26	measurement	measurement	Blood protein levels (Heme oxygenase 2, HMOX2.2622.18.1)	23.523	2309	0.9696	rs10424405	19	54321933	29875488	1
IL-1ra|plasma|(gene=IL1RN)	rs62143194	trans	NLRP12,MYADM,PRKCG,CACNG7,CACNG8,...	19	54319624	trans	62.26	measurement	measurement	Blood protein levels (Tumor necrosis factor ligand superfamily member 14, TNFSF14.5355.69.3)	23.301	1315	0.9635	rs62143198	19	54320939	29875488	1
IL-1ra|plasma|(gene=IL1RN)	rs62143194	trans	NLRP12,MYADM,PRKCG,CACNG7,CACNG8,...	19	54319624	trans	62.26	measurement	measurement	Blood protein levels (Ras-related protein Rab-14, RAB14.14283.12.3)	23.301	8245	0.9451	rs10418046	19	54327869	29875488	1
IL-1ra|plasma|(gene=IL1RN)	rs62143194	trans	NLRP12,MYADM,PRKCG,CACNG7,CACNG8,...	19	54319624	trans	62.26	measurement	measurement	Blood protein levels (Dual specificity mitogen-activated protein kinase kinase 3, MAP2K3.6151.18.3)	23.155	1092	0.9635	rs62143197	19	54320716	29875488	1
IL-1ra|plasma|(gene=IL1RN)	rs62143194	trans	NLRP12,MYADM,PRKCG,CACNG7,CACNG8,...	19	54319624	trans	62.26	measurement	measurement	Blood protein levels (Alpha-N-acetylgalactosaminide alpha-2,6-sialyltransferase 3, ST6GALNAC3.10626.116.3)	23.097	5371	0.9512	rs4632248	19	54324995	29875488	1
IL-1ra|plasma|(gene=IL1RN)	rs62143194	trans	NLRP12,MYADM,PRKCG,CACNG7,CACNG8,...	19	54319624	trans	62.26	measurement	measurement	Blood protein levels (Fructose-bisphosphate aldolase A, ALDOA.5864.10.3)	23	1092	0.9635	rs62143197	19	54320716	29875488	1
IL-1ra|plasma|(gene=IL1RN)	rs62143194	trans	NLRP12,MYADM,PRKCG,CACNG7,CACNG8,...	19	54319624	trans	62.26	measurement	measurement	Blood protein levels (Toll-interacting protein, TOLLIP.13963.7.3)	22.523	8245	0.9451	rs10418046	19	54327869	29875488	1
IL-1ra|plasma|(gene=IL1RN)	rs62143194	trans	NLRP12,MYADM,PRKCG,CACNG7,CACNG8,...	19	54319624	trans	62.26	measurement	measurement	Blood protein levels (cAMP-dependent protein kinase catalytic subunit alpha, PRKACA.3466.8.2)	22	8245	0.9451	rs10418046	19	54327869	29875488	1
IL-1ra|plasma|(gene=IL1RN)	rs62143194	trans	NLRP12,MYADM,PRKCG,CACNG7,CACNG8,...	19	54319624	trans	62.26	measurement	measurement	Blood protein levels (Alpha-(1,3)-fucosyltransferase 9, FUT9.6991.24.3)	21.699	6588	0.9572	rs62143206	19	54326212	29875488	1
IL-1ra|plasma|(gene=IL1RN)	rs62143194	trans	NLRP12,MYADM,PRKCG,CACNG7,CACNG8,...	19	54319624	trans	62.26	measurement	measurement	Blood protein levels (Ragulator complex protein LAMTOR3, LAMTOR3.12490.92.3)	21.699	6588	0.9572	rs62143206	19	54326212	29875488	1
IL-1ra|plasma|(gene=IL1RN)	rs62143194	trans	NLRP12,MYADM,PRKCG,CACNG7,CACNG8,...	19	54319624	trans	62.26	measurement	measurement	Blood protein levels (Gamma-aminobutyric acid receptor-associated protein-like 2, GABARAPL2.12494.99.3)	21.523	1092	0.9635	rs62143197	19	54320716	29875488	1
IL-1ra|plasma|(gene=IL1RN)	rs62143194	trans	NLRP12,MYADM,PRKCG,CACNG7,CACNG8,...	19	54319624	trans	62.26	measurement	measurement	Blood protein levels (Ubiquitin-conjugating enzyme E2 variant 1, UBE2V1.11626.7.3)	21.523	1092	0.9635	rs62143197	19	54320716	29875488	1
IL-1ra|plasma|(gene=IL1RN)	rs62143194	trans	NLRP12,MYADM,PRKCG,CACNG7,CACNG8,...	19	54319624	trans	62.26	measurement	measurement	Blood protein levels (Tax1-binding protein 3, TAX1BP3.12498.12.3)	21.398	1092	0.9635	rs62143197	19	54320716	29875488	1
IL-1ra|plasma|(gene=IL1RN)	rs62143194	trans	NLRP12,MYADM,PRKCG,CACNG7,CACNG8,...	19	54319624	trans	62.26	measurement	measurement	Blood protein levels (Cytochrome c oxidase subunit 6C, COX6C.8903.1.3)	21.301	8245	0.9451	rs10418046	19	54327869	29875488	1
IL-1ra|plasma|(gene=IL1RN)	rs62143194	trans	NLRP12,MYADM,PRKCG,CACNG7,CACNG8,...	19	54319624	trans	62.26	measurement	measurement	Blood protein levels (Caspase-3, CASP3.3593.72.3)	21.155	8245	0.9451	rs10418046	19	54327869	29875488	1
IL-1ra|plasma|(gene=IL1RN)	rs62143194	trans	NLRP12,MYADM,PRKCG,CACNG7,CACNG8,...	19	54319624	trans	62.26	measurement	measurement	Blood protein levels (Non-histone chromosomal protein HMG-14, HMGN1.9187.2.3)	21.046	2309	0.9696	rs10424405	19	54321933	29875488	1
IL-1ra|plasma|(gene=IL1RN)	rs62143194	trans	NLRP12,MYADM,PRKCG,CACNG7,CACNG8,...	19	54319624	trans	62.26	measurement	measurement	Blood protein levels (Oxidoreductase HTATIP2, HTATIP2.10630.5.3)	20.699	1315	0.9635	rs62143198	19	54320939	29875488	1
IL-1ra|plasma|(gene=IL1RN)	rs62143194	trans	NLRP12,MYADM,PRKCG,CACNG7,CACNG8,...	19	54319624	trans	62.26	measurement	measurement	Blood protein levels (Kynurenine--oxoglutarate transaminase 3, CCBL2.12682.5.3)	20.398	8245	0.9451	rs10418046	19	54327869	29875488	1
IL-1ra|plasma|(gene=IL1RN)	rs62143194	trans	NLRP12,MYADM,PRKCG,CACNG7,CACNG8,...	19	54319624	trans	62.26	measurement	measurement	Blood protein levels (2'-5'-oligoadenylate synthase 1, OAS1.10361.25.3)	20.155	1092	0.9635	rs62143197	19	54320716	29875488	1
IL-1ra|plasma|(gene=IL1RN)	rs62143194	trans	NLRP12,MYADM,PRKCG,CACNG7,CACNG8,...	19	54319624	trans	62.26	measurement	measurement	Blood protein levels (Vigilin, HDLBP.13570.43.3)	20.155	1092	0.9635	rs62143197	19	54320716	29875488	1
IL-1ra|plasma|(gene=IL1RN)	rs62143194	trans	NLRP12,MYADM,PRKCG,CACNG7,CACNG8,...	19	54319624	trans	62.26	measurement	measurement	Blood protein levels (Platelet-activating factor acetylhydrolase IB subunit beta, PAFAH1B2.2642.4.1)	20.097	1092	0.9635	rs62143197	19	54320716	29875488	1
IL-1ra|plasma|(gene=IL1RN)	rs62143194	trans	NLRP12,MYADM,PRKCG,CACNG7,CACNG8,...	19	54319624	trans	62.26	measurement	measurement	Blood protein levels (Heterogeneous nuclear ribonucleoprotein Q, SYNCRIP.4224.7.2)	19.699	8245	0.9451	rs10418046	19	54327869	29875488	1
IL-1ra|plasma|(gene=IL1RN)	rs62143194	trans	NLRP12,MYADM,PRKCG,CACNG7,CACNG8,...	19	54319624	trans	62.26	measurement	measurement	Blood protein levels (Arf-GAP with coiled-coil, ANK repeat and PH domain-containing protein 2, ACAP2.12343.14.3)	19.398	1315	0.9635	rs62143198	19	54320939	29875488	1
IL-1ra|plasma|(gene=IL1RN)	rs62143194	trans	NLRP12,MYADM,PRKCG,CACNG7,CACNG8,...	19	54319624	trans	62.26	measurement	measurement	Blood protein levels (Glycylpeptide N-tetradecanoyltransferase 1, NMT1.5196.7.3)	19.155	8245	0.9451	rs10418046	19	54327869	29875488	1
IL-1ra|plasma|(gene=IL1RN)	rs62143194	trans	NLRP12,MYADM,PRKCG,CACNG7,CACNG8,...	19	54319624	trans	62.26	measurement	measurement	Blood protein levels (Caspase-10, CASP10.5340.24.3)	19	1092	0.9635	rs62143197	19	54320716	29875488	1
IL-1ra|plasma|(gene=IL1RN)	rs62143194	trans	NLRP12,MYADM,PRKCG,CACNG7,CACNG8,...	19	54319624	trans	62.26	measurement	measurement	Blood protein levels (Crk-like protein, CRKL.9877.28.3)	19	1315	0.9635	rs62143198	19	54320939	29875488	1
IL-1ra|plasma|(gene=IL1RN)	rs62143194	trans	NLRP12,MYADM,PRKCG,CACNG7,CACNG8,...	19	54319624	trans	62.26	measurement	measurement	Blood protein levels (14-3-3 protein zeta/delta, YWHAZ.5858.6.5)	18.523	1092	0.9635	rs62143197	19	54320716	29875488	1
IL-1ra|plasma|(gene=IL1RN)	rs62143194	trans	NLRP12,MYADM,PRKCG,CACNG7,CACNG8,...	19	54319624	trans	62.26	measurement	measurement	Blood protein levels (Tyrosine-protein kinase Lyn, LYN.3453.87.2)	18.523	1092	0.9635	rs62143197	19	54320716	29875488	1
IL-1ra|plasma|(gene=IL1RN)	rs62143194	trans	NLRP12,MYADM,PRKCG,CACNG7,CACNG8,...	19	54319624	trans	62.26	measurement	measurement	Blood protein levels (Tyrosine-protein kinase Lyn, isoform B, LYN.3381.24.2)	18.398	1092	0.9635	rs62143197	19	54320716	29875488	1
IL-1ra|plasma|(gene=IL1RN)	rs62143194	trans	NLRP12,MYADM,PRKCG,CACNG7,CACNG8,...	19	54319624	trans	62.26	measurement	measurement	Blood protein levels (Very long-chain acyl-CoA synthetase, SLC27A2.9045.3.3)	18.301	0	1	rs62143194	19	54319624	29875488	1
IL-1ra|plasma|(gene=IL1RN)	rs62143194	trans	NLRP12,MYADM,PRKCG,CACNG7,CACNG8,...	19	54319624	trans	62.26	measurement	measurement	Blood protein levels (Testis-expressed sequence 29 protein, TEX29.10557.6.3)	18.222	2309	0.9696	rs10424405	19	54321933	29875488	1
IL-1ra|plasma|(gene=IL1RN)	rs62143194	trans	NLRP12,MYADM,PRKCG,CACNG7,CACNG8,...	19	54319624	trans	62.26	measurement	measurement	Blood protein levels (Bifunctional polynucleotide phosphatase/kinase, PNKP.13657.2.3)	18.155	1092	0.9635	rs62143197	19	54320716	29875488	1
IL-1ra|plasma|(gene=IL1RN)	rs62143194	trans	NLRP12,MYADM,PRKCG,CACNG7,CACNG8,...	19	54319624	trans	62.26	measurement	measurement	Blood protein levels (Fructose-1,6-bisphosphatase 1, FBP1.7206.20.3)	18.097	2309	0.9696	rs10424405	19	54321933	29875488	1
IL-1ra|plasma|(gene=IL1RN)	rs62143194	trans	NLRP12,MYADM,PRKCG,CACNG7,CACNG8,...	19	54319624	trans	62.26	measurement	measurement	Blood protein levels (Cyclin-dependent kinase 8:Cyclin-C complex, CDK8.CCNC.3359.11.2)	18	6588	0.9572	rs62143206	19	54326212	29875488	1
IL-1ra|plasma|(gene=IL1RN)	rs62143194	trans	NLRP12,MYADM,PRKCG,CACNG7,CACNG8,...	19	54319624	trans	62.26	measurement	measurement	Blood protein levels (Glucosamine-6-phosphate isomerase 1, GNPDA1.8909.77.3)	18	1092	0.9635	rs62143197	19	54320716	29875488	1
IL-1ra|plasma|(gene=IL1RN)	rs62143194	trans	NLRP12,MYADM,PRKCG,CACNG7,CACNG8,...	19	54319624	trans	62.26	measurement	measurement	Blood protein levels (p53 and DNA damage-regulated protein 1, PDRG1.12593.33.3)	17.398	2309	0.9696	rs10424405	19	54321933	29875488	1
IL-1ra|plasma|(gene=IL1RN)	rs62143194	trans	NLRP12,MYADM,PRKCG,CACNG7,CACNG8,...	19	54319624	trans	62.26	measurement	measurement	Blood protein levels (Talin-2, TLN2.14082.56.3)	17.155	1092	0.9635	rs62143197	19	54320716	29875488	1
IL-1ra|plasma|(gene=IL1RN)	rs62143194	trans	NLRP12,MYADM,PRKCG,CACNG7,CACNG8,...	19	54319624	trans	62.26	measurement	measurement	Blood protein levels (Peptidyl-prolyl cis-trans isomerase-like 1, PPIL1.9884.8.3)	17.155	1012	0.9635	rs62143196	19	54320636	29875488	1
IL-1ra|plasma|(gene=IL1RN)	rs62143194	trans	NLRP12,MYADM,PRKCG,CACNG7,CACNG8,...	19	54319624	trans	62.26	measurement	measurement	Blood protein levels (Peptidyl-prolyl cis-trans isomerase-like 1, PPIL1.9884.8.3)	17.097	1092	0.9635	rs62143197	19	54320716	29875488	1
IL-1ra|plasma|(gene=IL1RN)	rs62143194	trans	NLRP12,MYADM,PRKCG,CACNG7,CACNG8,...	19	54319624	trans	62.26	measurement	measurement	Blood protein levels (Testican-1, SPOCK1.5490.53.3)	17.097	1092	0.9635	rs62143197	19	54320716	29875488	1
IL-1ra|plasma|(gene=IL1RN)	rs62143194	trans	NLRP12,MYADM,PRKCG,CACNG7,CACNG8,...	19	54319624	trans	62.26	measurement	measurement	Blood protein levels (Drebrin-like protein, DBNL.4978.54.2)	17.097	2309	0.9696	rs10424405	19	54321933	29875488	1
IL-1ra|plasma|(gene=IL1RN)	rs62143194	trans	NLRP12,MYADM,PRKCG,CACNG7,CACNG8,...	19	54319624	trans	62.26	measurement	measurement	Blood protein levels (Rho guanine nucleotide exchange factor 1, ARHGEF1.13976.9.3)	17	1092	0.9635	rs62143197	19	54320716	29875488	1
IL-1ra|plasma|(gene=IL1RN)	rs62143194	trans	NLRP12,MYADM,PRKCG,CACNG7,CACNG8,...	19	54319624	trans	62.26	measurement	measurement	Blood protein levels (Tyrosine-protein kinase BTK, BTK.3416.2.2)	16.699	1092	0.9635	rs62143197	19	54320716	29875488	1
IL-1ra|plasma|(gene=IL1RN)	rs62143194	trans	NLRP12,MYADM,PRKCG,CACNG7,CACNG8,...	19	54319624	trans	62.26	measurement	measurement	Blood protein levels (Osteocalcin, BGLAP.11067.13.3)	16.523	0	1	rs62143194	19	54319624	29875488	1
IL-1ra|plasma|(gene=IL1RN)	rs62143194	trans	NLRP12,MYADM,PRKCG,CACNG7,CACNG8,...	19	54319624	trans	62.26	measurement	measurement	Blood protein levels (Eukaryotic translation initiation factor 3 subunit J, EIF3J.13497.34.3)	16.523	1092	0.9635	rs62143197	19	54320716	29875488	1
IL-1ra|plasma|(gene=IL1RN)	rs62143194	trans	NLRP12,MYADM,PRKCG,CACNG7,CACNG8,...	19	54319624	trans	62.26	measurement	measurement	Blood protein levels (Stathmin-4, STMN4.6267.51.3)	16.523	2309	0.9696	rs10424405	19	54321933	29875488	1
IL-1ra|plasma|(gene=IL1RN)	rs62143194	trans	NLRP12,MYADM,PRKCG,CACNG7,CACNG8,...	19	54319624	trans	62.26	measurement	measurement	Blood protein levels (Integral membrane protein 2A, ITM2A.7765.15.3)	16.523	8245	0.9451	rs10418046	19	54327869	29875488	1
IL-1ra|plasma|(gene=IL1RN)	rs62143194	trans	NLRP12,MYADM,PRKCG,CACNG7,CACNG8,...	19	54319624	trans	62.26	measurement	measurement	Blood protein levels (Regulator of G-protein signaling 18, RGS18.13982.33.3)	16.046	1092	0.9635	rs62143197	19	54320716	29875488	1
IL-1ra|plasma|(gene=IL1RN)	rs62143194	trans	NLRP12,MYADM,PRKCG,CACNG7,CACNG8,...	19	54319624	trans	62.26	measurement	measurement	Blood protein levels (Regulatory factor X-associated protein, RFXAP.12726.3.3)	16	2309	0.9696	rs10424405	19	54321933	29875488	1
IL-1ra|plasma|(gene=IL1RN)	rs62143194	trans	NLRP12,MYADM,PRKCG,CACNG7,CACNG8,...	19	54319624	trans	62.26	measurement	measurement	Blood protein levels (Protein kinase C iota type, PRKCI.3379.29.1)	16	1092	0.9635	rs62143197	19	54320716	29875488	1
IL-1ra|plasma|(gene=IL1RN)	rs62143194	trans	NLRP12,MYADM,PRKCG,CACNG7,CACNG8,...	19	54319624	trans	62.26	measurement	measurement	Blood protein levels (Alpha-taxilin, TXLNA.9065.28.3)	15.699	8245	0.9451	rs10418046	19	54327869	29875488	1
IL-1ra|plasma|(gene=IL1RN)	rs62143194	trans	NLRP12,MYADM,PRKCG,CACNG7,CACNG8,...	19	54319624	trans	62.26	measurement	measurement	Blood protein levels (Keratinocyte differentiation-associated protein, KRTDAP.5739.75.3)	15.699	2309	0.9696	rs10424405	19	54321933	29875488	1
IL-1ra|plasma|(gene=IL1RN)	rs62143194	trans	NLRP12,MYADM,PRKCG,CACNG7,CACNG8,...	19	54319624	trans	62.26	measurement	measurement	Blood protein levels (Interleukin-7 receptor subunit alpha, IL7R.5089.11.3)	15.523	7689	0.9451	rs34436714	19	54327313	29875488	1
IL-1ra|plasma|(gene=IL1RN)	rs62143194	trans	NLRP12,MYADM,PRKCG,CACNG7,CACNG8,...	19	54319624	trans	62.26	measurement	measurement	Blood protein levels (C-type lectin domain family 4 member K, CD207.3361.26.2)	15.301	5371	0.9512	rs4632248	19	54324995	29875488	1
IL-1ra|plasma|(gene=IL1RN)	rs62143194	trans	NLRP12,MYADM,PRKCG,CACNG7,CACNG8,...	19	54319624	trans	62.26	measurement	measurement	Blood protein levels (Ephrin type-A receptor 5, EPHA5.14089.41.3)	15.301	1092	0.9635	rs62143197	19	54320716	29875488	1
IL-1ra|plasma|(gene=IL1RN)	rs62143194	trans	NLRP12,MYADM,PRKCG,CACNG7,CACNG8,...	19	54319624	trans	62.26	measurement	measurement	Blood protein levels (Dihydropteridine reductase, QDPR.11257.1.3)	15.155	1092	0.9635	rs62143197	19	54320716	29875488	1
IL-1ra|plasma|(gene=IL1RN)	rs62143194	trans	NLRP12,MYADM,PRKCG,CACNG7,CACNG8,...	19	54319624	trans	62.26	measurement	measurement	Blood protein levels (DNA/RNA-binding protein KIN17, KIN.13476.16.3)	15.155	1315	0.9635	rs62143198	19	54320939	29875488	1
IL-1ra|plasma|(gene=IL1RN)	rs62143194	trans	NLRP12,MYADM,PRKCG,CACNG7,CACNG8,...	19	54319624	trans	62.26	measurement	measurement	Blood protein levels (Nucleolin, NCL.13655.34.3)	15	2309	0.9696	rs10424405	19	54321933	29875488	1
IL-1ra|plasma|(gene=IL1RN)	rs62143194	trans	NLRP12,MYADM,PRKCG,CACNG7,CACNG8,...	19	54319624	trans	62.26	measurement	measurement	Blood protein levels (Protein FAM150B, FAM150B.6284.7.3)	15	2309	0.9696	rs10424405	19	54321933	29875488	1
IL-1ra|plasma|(gene=IL1RN)	rs62143194	trans	NLRP12,MYADM,PRKCG,CACNG7,CACNG8,...	19	54319624	trans	62.26	measurement	measurement	Blood protein levels (40S ribosomal protein S3, RPS3.5026.66.1)	14.523	1092	0.9635	rs62143197	19	54320716	29875488	1
IL-1ra|plasma|(gene=IL1RN)	rs62143194	trans	NLRP12,MYADM,PRKCG,CACNG7,CACNG8,...	19	54319624	trans	62.26	measurement	measurement	Blood protein levels (UV excision repair protein RAD23 homolog B, RAD23B.12522.6.3)	14.523	1092	0.9635	rs62143197	19	54320716	29875488	1
IL-1ra|plasma|(gene=IL1RN)	rs62143194	trans	NLRP12,MYADM,PRKCG,CACNG7,CACNG8,...	19	54319624	trans	62.26	measurement	measurement	Blood protein levels (Acyl-CoA-binding domain-containing protein 7, ACBD7.13563.259.3)	14.398	8245	0.9451	rs10418046	19	54327869	29875488	1
IL-1ra|plasma|(gene=IL1RN)	rs62143194	trans	NLRP12,MYADM,PRKCG,CACNG7,CACNG8,...	19	54319624	trans	62.26	measurement	measurement	Blood protein levels (Semaphorin-3B, SEMA3B.5667.3.3)	14.097	8245	0.9451	rs10418046	19	54327869	29875488	1
IL-1ra|plasma|(gene=IL1RN)	rs62143194	trans	NLRP12,MYADM,PRKCG,CACNG7,CACNG8,...	19	54319624	trans	62.26	measurement	measurement	Blood protein levels (Vacuolar protein sorting-associated protein 4A, VPS4A.11476.43.3)	14.046	1092	0.9635	rs62143197	19	54320716	29875488	1
IL-1ra|plasma|(gene=IL1RN)	rs62143194	trans	NLRP12,MYADM,PRKCG,CACNG7,CACNG8,...	19	54319624	trans	62.26	measurement	measurement	Blood protein levels (Purine nucleoside phosphorylase, PNP.10039.32.3)	14.046	1092	0.9635	rs62143197	19	54320716	29875488	1
IL-1ra|plasma|(gene=IL1RN)	rs62143194	trans	NLRP12,MYADM,PRKCG,CACNG7,CACNG8,...	19	54319624	trans	62.26	measurement	measurement	Blood protein levels (Inosine-5'-monophosphate dehydrogenase 1, IMPDH1.5229.90.3)	14	0	1	rs62143194	19	54319624	29875488	1
IL-1ra|plasma|(gene=IL1RN)	rs62143194	trans	NLRP12,MYADM,PRKCG,CACNG7,CACNG8,...	19	54319624	trans	62.26	measurement	measurement	Blood protein levels (A disintegrin and metalloproteinase with thrombospondin motifs 4, ADAMTS4.2809.25.2)	14	8245	0.9451	rs10418046	19	54327869	29875488	1
IL-1ra|plasma|(gene=IL1RN)	rs62143194	trans	NLRP12,MYADM,PRKCG,CACNG7,CACNG8,...	19	54319624	trans	62.26	measurement	measurement	Blood protein levels (Urea transporter 2, SLC14A2.12818.159.3)	14	8245	0.9451	rs10418046	19	54327869	29875488	1
IL-1ra|plasma|(gene=IL1RN)	rs62143194	trans	NLRP12,MYADM,PRKCG,CACNG7,CACNG8,...	19	54319624	trans	62.26	measurement	measurement	Blood protein levels (Tumor necrosis factor receptor superfamily member 16, NGFR.8374.5.3)	14	0	1	rs62143194	19	54319624	29875488	1
IL-1ra|plasma|(gene=IL1RN)	rs62143194	trans	NLRP12,MYADM,PRKCG,CACNG7,CACNG8,...	19	54319624	trans	62.26	measurement	measurement	Blood protein levels (Protein-tyrosine kinase 2-beta, PTK2B.8918.64.3)	14	1092	0.9635	rs62143197	19	54320716	29875488	1
IL-1ra|plasma|(gene=IL1RN)	rs62143194	trans	NLRP12,MYADM,PRKCG,CACNG7,CACNG8,...	19	54319624	trans	62.26	measurement	measurement	Blood protein levels (WSC domain-containing protein 2, WSCD2.6274.15.3)	14	0	1	rs62143194	19	54319624	29875488	1
IL-1ra|plasma|(gene=IL1RN)	rs62143194	trans	NLRP12,MYADM,PRKCG,CACNG7,CACNG8,...	19	54319624	trans	62.26	measurement	measurement	Blood protein levels (Protein FAM107A, FAM107A.2760.2.2)	13.699	8245	0.9451	rs10418046	19	54327869	29875488	1
IL-1ra|plasma|(gene=IL1RN)	rs62143194	trans	NLRP12,MYADM,PRKCG,CACNG7,CACNG8,...	19	54319624	trans	62.26	measurement	measurement	Blood protein levels (Galectin-2, LGALS2.3033.57.1)	13.699	2309	0.9696	rs10424405	19	54321933	29875488	1
IL-1ra|plasma|(gene=IL1RN)	rs62143194	trans	NLRP12,MYADM,PRKCG,CACNG7,CACNG8,...	19	54319624	trans	62.26	measurement	measurement	Blood protein levels (Galectin-2, LGALS2.3033.57.1)	13.699	6588	0.9572	rs62143206	19	54326212	29875488	1
IL-1ra|plasma|(gene=IL1RN)	rs62143194	trans	NLRP12,MYADM,PRKCG,CACNG7,CACNG8,...	19	54319624	trans	62.26	measurement	measurement	Blood protein levels (AP-4 complex subunit mu-1, AP4M1.10076.1.3)	13.699	8245	0.9451	rs10418046	19	54327869	29875488	1
IL-1ra|plasma|(gene=IL1RN)	rs62143194	trans	NLRP12,MYADM,PRKCG,CACNG7,CACNG8,...	19	54319624	trans	62.26	measurement	measurement	Blood protein levels (Proteasome activator complex subunit 1, PSME1.5918.5.3)	13.699	8245	0.9451	rs10418046	19	54327869	29875488	1
IL-1ra|plasma|(gene=IL1RN)	rs62143194	trans	NLRP12,MYADM,PRKCG,CACNG7,CACNG8,...	19	54319624	trans	62.26	measurement	measurement	Blood protein levels (Phosphomevalonate kinase, PMVK.12450.42.3)	13.523	1092	0.9635	rs62143197	19	54320716	29875488	1
IL-1ra|plasma|(gene=IL1RN)	rs62143194	trans	NLRP12,MYADM,PRKCG,CACNG7,CACNG8,...	19	54319624	trans	62.26	measurement	measurement	Blood protein levels (Protein-tyrosine sulfotransferase 2, TPST2.8024.64.3)	13.155	7689	0.9451	rs34436714	19	54327313	29875488	1
IL-1ra|plasma|(gene=IL1RN)	rs62143194	trans	NLRP12,MYADM,PRKCG,CACNG7,CACNG8,...	19	54319624	trans	62.26	measurement	measurement	Blood protein levels (Proteasome activator complex subunit 1, PSME1.5918.5.3)	13.155	1092	0.9635	rs62143197	19	54320716	29875488	1
IL-1ra|plasma|(gene=IL1RN)	rs62143194	trans	NLRP12,MYADM,PRKCG,CACNG7,CACNG8,...	19	54319624	trans	62.26	measurement	measurement	Blood protein levels (Centrin-2, CETN2.13078.3.3)	13.046	1315	0.9635	rs62143198	19	54320939	29875488	1
IL-1ra|plasma|(gene=IL1RN)	rs62143194	trans	NLRP12,MYADM,PRKCG,CACNG7,CACNG8,...	19	54319624	trans	62.26	measurement	measurement	Blood protein levels (Guanine nucleotide-binding protein G(k) subunit alpha, GNAI3.12650.43.3)	13.046	1315	0.9635	rs62143198	19	54320939	29875488	1
IL-1ra|plasma|(gene=IL1RN)	rs62143194	trans	NLRP12,MYADM,PRKCG,CACNG7,CACNG8,...	19	54319624	trans	62.26	measurement	measurement	Blood protein levels (Lymphotactin, XCL1.4143.74.2)	13	1012	0.9635	rs62143196	19	54320636	29875488	1
IL-1ra|plasma|(gene=IL1RN)	rs62143194	trans	NLRP12,MYADM,PRKCG,CACNG7,CACNG8,...	19	54319624	trans	62.26	measurement	measurement	Blood protein levels (Guanine nucleotide-binding protein G(k) subunit alpha, GNAI3.12650.43.3)	13	1092	0.9635	rs62143197	19	54320716	29875488	1
IL-1ra|plasma|(gene=IL1RN)	rs62143194	trans	NLRP12,MYADM,PRKCG,CACNG7,CACNG8,...	19	54319624	trans	62.26	measurement	measurement	Blood protein levels (Voltage-gated potassium channel subunit beta-2, KCNAB2.10015.119.3)	13	2309	0.9696	rs10424405	19	54321933	29875488	1
IL-1ra|plasma|(gene=IL1RN)	rs62143194	trans	NLRP12,MYADM,PRKCG,CACNG7,CACNG8,...	19	54319624	trans	62.26	measurement	measurement	Blood protein levels (Fibroblast growth factor 16, FGF16.13725.3.3)	12.699	5371	0.9512	rs4632248	19	54324995	29875488	1
IL-1ra|plasma|(gene=IL1RN)	rs62143194	trans	NLRP12,MYADM,PRKCG,CACNG7,CACNG8,...	19	54319624	trans	62.26	measurement	measurement	Blood protein levels (Serine/threonine-protein kinase PAK 4, PAK4.13719.19.3)	12.699	1092	0.9635	rs62143197	19	54320716	29875488	1
IL-1ra|plasma|(gene=IL1RN)	rs62143194	trans	NLRP12,MYADM,PRKCG,CACNG7,CACNG8,...	19	54319624	trans	62.26	measurement	measurement	Blood protein levels (Transforming growth factor beta-3, TGFB3.3520.58.1)	12.699	6588	0.9572	rs62143206	19	54326212	29875488	1
IL-1ra|plasma|(gene=IL1RN)	rs62143194	trans	NLRP12,MYADM,PRKCG,CACNG7,CACNG8,...	19	54319624	trans	62.26	measurement	measurement	Blood protein levels (Carbonyl reductase [NADPH] 1, CBR1.12381.26.3)	12.699	1092	0.9635	rs62143197	19	54320716	29875488	1
IL-1ra|plasma|(gene=IL1RN)	rs62143194	trans	NLRP12,MYADM,PRKCG,CACNG7,CACNG8,...	19	54319624	trans	62.26	measurement	measurement	Blood protein levels (Interleukin-12 receptor subunit beta-1, IL12RB1.2632.5.2)	12.699	1012	0.9635	rs62143196	19	54320636	29875488	1
IL-1ra|plasma|(gene=IL1RN)	rs62143194	trans	NLRP12,MYADM,PRKCG,CACNG7,CACNG8,...	19	54319624	trans	62.26	measurement	measurement	Blood protein levels (Low-density lipoprotein receptor-related protein 1, soluble, LRP1.8601.167.3)	12.523	0	1	rs62143194	19	54319624	29875488	1
IL-1ra|plasma|(gene=IL1RN)	rs62143194	trans	NLRP12,MYADM,PRKCG,CACNG7,CACNG8,...	19	54319624	trans	62.26	measurement	measurement	Blood protein levels (Prefoldin subunit 5, PFDN5.4271.75.2)	12.523	8245	0.9451	rs10418046	19	54327869	29875488	1
IL-1ra|plasma|(gene=IL1RN)	rs62143194	trans	NLRP12,MYADM,PRKCG,CACNG7,CACNG8,...	19	54319624	trans	62.26	measurement	measurement	Blood protein levels (NmrA-like family domain-containing protein 1, NMRAL1.13988.67.3)	12.523	8245	0.9451	rs10418046	19	54327869	29875488	1
IL-1ra|plasma|(gene=IL1RN)	rs62143194	trans	NLRP12,MYADM,PRKCG,CACNG7,CACNG8,...	19	54319624	trans	62.26	measurement	measurement	Blood protein levels (Uncharacterized protein C7orf69, C7orf69.9544.24.3)	12.398	2309	0.9696	rs10424405	19	54321933	29875488	1
IL-1ra|plasma|(gene=IL1RN)	rs62143194	trans	NLRP12,MYADM,PRKCG,CACNG7,CACNG8,...	19	54319624	trans	62.26	measurement	measurement	Blood protein levels (Thrombopoietin Receptor, MPL.3473.78.2)	12.155	5371	0.9512	rs4632248	19	54324995	29875488	1
IL-1ra|plasma|(gene=IL1RN)	rs62143194	trans	NLRP12,MYADM,PRKCG,CACNG7,CACNG8,...	19	54319624	trans	62.26	measurement	measurement	Blood protein levels (Beta-mannosidase, MANBA.6382.17.3)	12.097	8245	0.9451	rs10418046	19	54327869	29875488	1
IL-1ra|plasma|(gene=IL1RN)	rs62143194	trans	NLRP12,MYADM,PRKCG,CACNG7,CACNG8,...	19	54319624	trans	62.26	measurement	measurement	Blood protein levels (Secreted and transmembrane protein 1, SECTM1.13093.6.3)	12	8245	0.9451	rs10418046	19	54327869	29875488	1
IL-1ra|plasma|(gene=IL1RN)	rs62143194	trans	NLRP12,MYADM,PRKCG,CACNG7,CACNG8,...	19	54319624	trans	62.26	measurement	measurement	Blood protein levels (Killer cell lectin-like receptor subfamily F member 1, KLRF1.5098.79.3)	12	0	1	rs62143194	19	54319624	29875488	1
IL-1ra|plasma|(gene=IL1RN)	rs62143194	trans	NLRP12,MYADM,PRKCG,CACNG7,CACNG8,...	19	54319624	trans	62.26	measurement	measurement	Blood protein levels (Retinoic acid receptor responder protein 3, RARRES3.10961.15.3)	12	1315	0.9635	rs62143198	19	54320939	29875488	1
IL-1ra|plasma|(gene=IL1RN)	rs62143194	trans	NLRP12,MYADM,PRKCG,CACNG7,CACNG8,...	19	54319624	trans	62.26	measurement	measurement	Blood protein levels (Phosphatidylinositol 3,4,5-trisphosphate 3-phosphatase and dual-specificity protein phosphatase PTEN, PTEN.3831.21.1)	12	1315	0.9635	rs62143198	19	54320939	29875488	1
IL-1ra|plasma|(gene=IL1RN)	rs62143194	trans	NLRP12,MYADM,PRKCG,CACNG7,CACNG8,...	19	54319624	trans	62.26	measurement	measurement	Blood protein levels (Sialic acid-binding Ig-like lectin 12, SIGLEC12.8352.26.3)	12	2309	0.9696	rs10424405	19	54321933	29875488	1
IL-1ra|plasma|(gene=IL1RN)	rs62143194	trans	NLRP12,MYADM,PRKCG,CACNG7,CACNG8,...	19	54319624	trans	62.26	measurement	measurement	Blood protein levels (Beta-defensin 128, DEFB128.6360.7.3)	11.699	6588	0.9572	rs62143206	19	54326212	29875488	1
IL-1ra|plasma|(gene=IL1RN)	rs62143194	trans	NLRP12,MYADM,PRKCG,CACNG7,CACNG8,...	19	54319624	trans	62.26	measurement	measurement	Blood protein levels (Rho GTPase-activating protein 30, ARHGAP30.12807.89.3)	11.699	1092	0.9635	rs62143197	19	54320716	29875488	1
IL-1ra|plasma|(gene=IL1RN)	rs62143194	trans	NLRP12,MYADM,PRKCG,CACNG7,CACNG8,...	19	54319624	trans	62.26	measurement	measurement	Blood protein levels (Follistatin-related protein 4, FSTL4.9350.3.3)	11.523	8245	0.9451	rs10418046	19	54327869	29875488	1
IL-1ra|plasma|(gene=IL1RN)	rs62143194	trans	NLRP12,MYADM,PRKCG,CACNG7,CACNG8,...	19	54319624	trans	62.26	measurement	measurement	Blood protein levels (Gamma-enolase, ENO2.11083.23.3)	11.523	1092	0.9635	rs62143197	19	54320716	29875488	1
IL-1ra|plasma|(gene=IL1RN)	rs62143194	trans	NLRP12,MYADM,PRKCG,CACNG7,CACNG8,...	19	54319624	trans	62.26	measurement	measurement	Blood protein levels (Mitochondrial import inner membrane translocase subunit TIM14, DNAJC19.4545.53.3)	11.523	5371	0.9512	rs4632248	19	54324995	29875488	1
IL-1ra|plasma|(gene=IL1RN)	rs62143194	trans	NLRP12,MYADM,PRKCG,CACNG7,CACNG8,...	19	54319624	trans	62.26	measurement	measurement	Blood protein levels (Zinc finger protein 18, ZNF18.11372.2.3)	11.523	5371	0.9512	rs4632248	19	54324995	29875488	1
IL-1ra|plasma|(gene=IL1RN)	rs62143194	trans	NLRP12,MYADM,PRKCG,CACNG7,CACNG8,...	19	54319624	trans	62.26	measurement	measurement	Blood protein levels (Obg-like ATPase 1, OLA1.12659.13.3)	11.523	1092	0.9635	rs62143197	19	54320716	29875488	1
IL-1ra|plasma|(gene=IL1RN)	rs62143194	trans	NLRP12,MYADM,PRKCG,CACNG7,CACNG8,...	19	54319624	trans	62.26	measurement	measurement	Blood protein levels (Nuclear protein localization protein 4 homolog, NPLOC4.12993.21.3)	11.301	1092	0.9635	rs62143197	19	54320716	29875488	1
IL-1ra|plasma|(gene=IL1RN)	rs62143194	trans	NLRP12,MYADM,PRKCG,CACNG7,CACNG8,...	19	54319624	trans	62.26	measurement	measurement	Blood protein levels (UPF0454 protein C12orf49, C12orf49.9387.13.3)	11.301	7689	0.9451	rs34436714	19	54327313	29875488	1
IL-1ra|plasma|(gene=IL1RN)	rs62143194	trans	NLRP12,MYADM,PRKCG,CACNG7,CACNG8,...	19	54319624	trans	62.26	measurement	measurement	Blood protein levels (Leucine-rich repeat serine/threonine-protein kinase 2, LRRK2.10990.21.3)	11.222	5371	0.9512	rs4632248	19	54324995	29875488	1
IL-1ra|plasma|(gene=IL1RN)	rs62143194	trans	NLRP12,MYADM,PRKCG,CACNG7,CACNG8,...	19	54319624	trans	62.26	measurement	measurement	Blood protein levels (Cysteine-rich secretory protein 3, CRISP3.3187.52.2)	11.155	1315	0.9635	rs62143198	19	54320939	29875488	1
IL-1ra|plasma|(gene=IL1RN)	rs62143194	trans	NLRP12,MYADM,PRKCG,CACNG7,CACNG8,...	19	54319624	trans	62.26	measurement	measurement	Blood protein levels (Myotonin-protein kinase, DMPK.9010.3.3)	11.097	8245	0.9451	rs10418046	19	54327869	29875488	1
IL-1ra|plasma|(gene=IL1RN)	rs62143194	trans	NLRP12,MYADM,PRKCG,CACNG7,CACNG8,...	19	54319624	trans	62.26	measurement	measurement	Blood protein levels (Alanine--tRNA ligase, cytoplasmic, AARS.12340.17.3)	11.097	1092	0.9635	rs62143197	19	54320716	29875488	1
IL-1ra|plasma|(gene=IL1RN)	rs62143194	trans	NLRP12,MYADM,PRKCG,CACNG7,CACNG8,...	19	54319624	trans	62.26	measurement	measurement	Blood protein levels (Arf-GAP with SH3 domain, ANK repeat and PH domain-containing protein 2, ASAP2.13518.5.3)	11	1092	0.9635	rs62143197	19	54320716	29875488	1
IL-1ra|plasma|(gene=IL1RN)	rs62143194	trans	NLRP12,MYADM,PRKCG,CACNG7,CACNG8,...	19	54319624	trans	62.26	measurement	measurement	Blood protein levels (Plasmin, PLG.4150.75.2)	11	1012	0.9635	rs62143196	19	54320636	29875488	1
IL-1ra|plasma|(gene=IL1RN)	rs62143194	trans	NLRP12,MYADM,PRKCG,CACNG7,CACNG8,...	19	54319624	trans	62.26	measurement	measurement	Blood protein levels (C-X-C motif chemokine 5, CXCL5.2979.8.2)	11	1012	0.9635	rs62143196	19	54320636	29875488	1
IL-1ra|plasma|(gene=IL1RN)	rs62143194	trans	NLRP12,MYADM,PRKCG,CACNG7,CACNG8,...	19	54319624	trans	62.26	other_gene	ANXA2	additional GWAS	243.187	6588	0.9572	rs62143206	19	54326212	29875488	1
IL-1ra|plasma|(gene=IL1RN)	rs62143194	trans	NLRP12,MYADM,PRKCG,CACNG7,CACNG8,...	19	54319624	trans	62.26	other_gene	ANXA2	additional GWAS	238.229	6588	0.9572	rs62143206	19	54326212	29875488	1
IL-1ra|plasma|(gene=IL1RN)	rs62143194	trans	NLRP12,MYADM,PRKCG,CACNG7,CACNG8,...	19	54319624	trans	62.26	other_gene	SUMO3	additional GWAS	179.187	6588	0.9572	rs62143206	19	54326212	29875488	1
IL-1ra|plasma|(gene=IL1RN)	rs62143194	trans	NLRP12,MYADM,PRKCG,CACNG7,CACNG8,...	19	54319624	trans	62.26	other_gene	UBE2I	additional GWAS	173.108	6588	0.9572	rs62143206	19	54326212	29875488	1
IL-1ra|plasma|(gene=IL1RN)	rs62143194	trans	NLRP12,MYADM,PRKCG,CACNG7,CACNG8,...	19	54319624	trans	62.26	other_gene	RBP7	additional GWAS	170.481	6588	0.9572	rs62143206	19	54326212	29875488	1
IL-1ra|plasma|(gene=IL1RN)	rs62143194	trans	NLRP12,MYADM,PRKCG,CACNG7,CACNG8,...	19	54319624	trans	62.26	other_gene	RPS7	additional GWAS	169.921	6588	0.9572	rs62143206	19	54326212	29875488	1
IL-1ra|plasma|(gene=IL1RN)	rs62143194	trans	NLRP12,MYADM,PRKCG,CACNG7,CACNG8,...	19	54319624	trans	62.26	other_gene	CARD19	additional GWAS	167.328	5371	0.9512	rs4632248	19	54324995	29875488	1
IL-1ra|plasma|(gene=IL1RN)	rs62143194	trans	NLRP12,MYADM,PRKCG,CACNG7,CACNG8,...	19	54319624	trans	62.26	other_gene	SUMO3	additional GWAS	161.377	5371	0.9512	rs4632248	19	54324995	29875488	1
IL-1ra|plasma|(gene=IL1RN)	rs62143194	trans	NLRP12,MYADM,PRKCG,CACNG7,CACNG8,...	19	54319624	trans	62.26	other_gene	MPG	additional GWAS	151.585	1315	0.9635	rs62143198	19	54320939	29875488	1
IL-1ra|plasma|(gene=IL1RN)	rs62143194	trans	NLRP12,MYADM,PRKCG,CACNG7,CACNG8,...	19	54319624	trans	62.26	other_gene	SFTPD	additional GWAS	149.481	6588	0.9572	rs62143206	19	54326212	29875488	1
IL-1ra|plasma|(gene=IL1RN)	rs62143194	trans	NLRP12,MYADM,PRKCG,CACNG7,CACNG8,...	19	54319624	trans	62.26	other_gene	CHCHD10	additional GWAS	145.959	7689	0.9451	rs34436714	19	54327313	29875488	1
IL-1ra|plasma|(gene=IL1RN)	rs62143194	trans	NLRP12,MYADM,PRKCG,CACNG7,CACNG8,...	19	54319624	trans	62.26	other_gene	PIN4	additional GWAS	144.699	6588	0.9572	rs62143206	19	54326212	29875488	1
IL-1ra|plasma|(gene=IL1RN)	rs62143194	trans	NLRP12,MYADM,PRKCG,CACNG7,CACNG8,...	19	54319624	trans	62.26	other_gene	SNU13	additional GWAS	142.921	5371	0.9512	rs4632248	19	54324995	29875488	1
IL-1ra|plasma|(gene=IL1RN)	rs62143194	trans	NLRP12,MYADM,PRKCG,CACNG7,CACNG8,...	19	54319624	trans	62.26	other_gene	HMGB3	additional GWAS	141.051	5371	0.9512	rs4632248	19	54324995	29875488	1
IL-1ra|plasma|(gene=IL1RN)	rs62143194	trans	NLRP12,MYADM,PRKCG,CACNG7,CACNG8,...	19	54319624	trans	62.26	other_gene	GABARAPL1	additional GWAS	140	5371	0.9512	rs4632248	19	54324995	29875488	1
IL-1ra|plasma|(gene=IL1RN)	rs62143194	trans	NLRP12,MYADM,PRKCG,CACNG7,CACNG8,...	19	54319624	trans	62.26	other_gene	APEX1	additional GWAS	139.77	6588	0.9572	rs62143206	19	54326212	29875488	1
IL-1ra|plasma|(gene=IL1RN)	rs62143194	trans	NLRP12,MYADM,PRKCG,CACNG7,CACNG8,...	19	54319624	trans	62.26	other_gene	STMN2	additional GWAS	139	6588	0.9572	rs62143206	19	54326212	29875488	1
IL-1ra|plasma|(gene=IL1RN)	rs62143194	trans	NLRP12,MYADM,PRKCG,CACNG7,CACNG8,...	19	54319624	trans	62.26	other_gene	LRP1B	additional GWAS	138.796	0	1	rs62143194	19	54319624	29875488	1
IL-1ra|plasma|(gene=IL1RN)	rs62143194	trans	NLRP12,MYADM,PRKCG,CACNG7,CACNG8,...	19	54319624	trans	62.26	other_gene	EDF1	additional GWAS	135.77	6588	0.9572	rs62143206	19	54326212	29875488	1
IL-1ra|plasma|(gene=IL1RN)	rs62143194	trans	NLRP12,MYADM,PRKCG,CACNG7,CACNG8,...	19	54319624	trans	62.26	other_gene	AGFG1	additional GWAS	135.509	1315	0.9635	rs62143198	19	54320939	29875488	1
IL-1ra|plasma|(gene=IL1RN)	rs62143194	trans	NLRP12,MYADM,PRKCG,CACNG7,CACNG8,...	19	54319624	trans	62.26	other_gene	S100A12	additional GWAS	135.367	6588	0.9572	rs62143206	19	54326212	29875488	1
IL-1ra|plasma|(gene=IL1RN)	rs62143194	trans	NLRP12,MYADM,PRKCG,CACNG7,CACNG8,...	19	54319624	trans	62.26	other_gene	HNRNPDL	additional GWAS	134.26	1315	0.9635	rs62143198	19	54320939	29875488	1
IL-1ra|plasma|(gene=IL1RN)	rs62143194	trans	NLRP12,MYADM,PRKCG,CACNG7,CACNG8,...	19	54319624	trans	62.26	other_gene	HNRNPA2B1	additional GWAS	134.149	6588	0.9572	rs62143206	19	54326212	29875488	1
IL-1ra|plasma|(gene=IL1RN)	rs62143194	trans	NLRP12,MYADM,PRKCG,CACNG7,CACNG8,...	19	54319624	trans	62.26	other_gene	RBM3	additional GWAS	133.959	1315	0.9635	rs62143198	19	54320939	29875488	1
IL-1ra|plasma|(gene=IL1RN)	rs62143194	trans	NLRP12,MYADM,PRKCG,CACNG7,CACNG8,...	19	54319624	trans	62.26	other_gene	HMGB1	additional GWAS	131.62	6588	0.9572	rs62143206	19	54326212	29875488	1
IL-1ra|plasma|(gene=IL1RN)	rs62143194	trans	NLRP12,MYADM,PRKCG,CACNG7,CACNG8,...	19	54319624	trans	62.26	other_gene	CLINT1	additional GWAS	130.31	1315	0.9635	rs62143198	19	54320939	29875488	1
IL-1ra|plasma|(gene=IL1RN)	rs62143194	trans	NLRP12,MYADM,PRKCG,CACNG7,CACNG8,...	19	54319624	trans	62.26	other_gene	SH3BP2	additional GWAS	125.699	5371	0.9512	rs4632248	19	54324995	29875488	1
IL-1ra|plasma|(gene=IL1RN)	rs62143194	trans	NLRP12,MYADM,PRKCG,CACNG7,CACNG8,...	19	54319624	trans	62.26	other_gene	ITPRIPL1	additional GWAS	125.071	6588	0.9572	rs62143206	19	54326212	29875488	1
IL-1ra|plasma|(gene=IL1RN)	rs62143194	trans	NLRP12,MYADM,PRKCG,CACNG7,CACNG8,...	19	54319624	trans	62.26	other_gene	RMDN1	additional GWAS	123.886	1315	0.9635	rs62143198	19	54320939	29875488	1
IL-1ra|plasma|(gene=IL1RN)	rs62143194	trans	NLRP12,MYADM,PRKCG,CACNG7,CACNG8,...	19	54319624	trans	62.26	other_gene	RPS4X	additional GWAS	123.678	6588	0.9572	rs62143206	19	54326212	29875488	1
IL-1ra|plasma|(gene=IL1RN)	rs62143194	trans	NLRP12,MYADM,PRKCG,CACNG7,CACNG8,...	19	54319624	trans	62.26	other_gene	DNAJB14	additional GWAS	122.31	5371	0.9512	rs4632248	19	54324995	29875488	1
IL-1ra|plasma|(gene=IL1RN)	rs62143194	trans	NLRP12,MYADM,PRKCG,CACNG7,CACNG8,...	19	54319624	trans	62.26	other_gene	MAPK13	additional GWAS	121	6588	0.9572	rs62143206	19	54326212	29875488	1
IL-1ra|plasma|(gene=IL1RN)	rs62143194	trans	NLRP12,MYADM,PRKCG,CACNG7,CACNG8,...	19	54319624	trans	62.26	other_gene	NCF2	additional GWAS	120.959	5371	0.9512	rs4632248	19	54324995	29875488	1
IL-1ra|plasma|(gene=IL1RN)	rs62143194	trans	NLRP12,MYADM,PRKCG,CACNG7,CACNG8,...	19	54319624	trans	62.26	other_gene	ARHGDIB	additional GWAS	120.959	1315	0.9635	rs62143198	19	54320939	29875488	1
IL-1ra|plasma|(gene=IL1RN)	rs62143194	trans	NLRP12,MYADM,PRKCG,CACNG7,CACNG8,...	19	54319624	trans	62.26	other_gene	DDX39B	additional GWAS	120.824	6588	0.9572	rs62143206	19	54326212	29875488	1
IL-1ra|plasma|(gene=IL1RN)	rs62143194	trans	NLRP12,MYADM,PRKCG,CACNG7,CACNG8,...	19	54319624	trans	62.26	other_gene	ARHGAP25	additional GWAS	120.481	6588	0.9572	rs62143206	19	54326212	29875488	1
IL-1ra|plasma|(gene=IL1RN)	rs62143194	trans	NLRP12,MYADM,PRKCG,CACNG7,CACNG8,...	19	54319624	trans	62.26	other_gene	CIRBP	additional GWAS	119.387	1092	0.9635	rs62143197	19	54320716	29875488	1
IL-1ra|plasma|(gene=IL1RN)	rs62143194	trans	NLRP12,MYADM,PRKCG,CACNG7,CACNG8,...	19	54319624	trans	62.26	other_gene	GRK2	additional GWAS	119.337	1315	0.9635	rs62143198	19	54320939	29875488	1
IL-1ra|plasma|(gene=IL1RN)	rs62143194	trans	NLRP12,MYADM,PRKCG,CACNG7,CACNG8,...	19	54319624	trans	62.26	other_gene	SMC3	additional GWAS	119.252	6588	0.9572	rs62143206	19	54326212	29875488	1
IL-1ra|plasma|(gene=IL1RN)	rs62143194	trans	NLRP12,MYADM,PRKCG,CACNG7,CACNG8,...	19	54319624	trans	62.26	other_gene	AIF1	additional GWAS	115.469	6588	0.9572	rs62143206	19	54326212	29875488	1
IL-1ra|plasma|(gene=IL1RN)	rs62143194	trans	NLRP12,MYADM,PRKCG,CACNG7,CACNG8,...	19	54319624	trans	62.26	other_gene	MTHFS	additional GWAS	115.268	1315	0.9635	rs62143198	19	54320939	29875488	1
IL-1ra|plasma|(gene=IL1RN)	rs62143194	trans	NLRP12,MYADM,PRKCG,CACNG7,CACNG8,...	19	54319624	trans	62.26	other_gene	HNRNPAB	additional GWAS	113.357	6588	0.9572	rs62143206	19	54326212	29875488	1
IL-1ra|plasma|(gene=IL1RN)	rs62143194	trans	NLRP12,MYADM,PRKCG,CACNG7,CACNG8,...	19	54319624	trans	62.26	other_gene	EIF1AD	additional GWAS	112.721	1315	0.9635	rs62143198	19	54320939	29875488	1
IL-1ra|plasma|(gene=IL1RN)	rs62143194	trans	NLRP12,MYADM,PRKCG,CACNG7,CACNG8,...	19	54319624	trans	62.26	other_gene	MAP3K3	additional GWAS	110.032	6588	0.9572	rs62143206	19	54326212	29875488	1
IL-1ra|plasma|(gene=IL1RN)	rs62143194	trans	NLRP12,MYADM,PRKCG,CACNG7,CACNG8,...	19	54319624	trans	62.26	other_gene	IFI16	additional GWAS	110	1315	0.9635	rs62143198	19	54320939	29875488	1
IL-1ra|plasma|(gene=IL1RN)	rs62143194	trans	NLRP12,MYADM,PRKCG,CACNG7,CACNG8,...	19	54319624	trans	62.26	other_gene	IRF2	additional GWAS	109.721	6588	0.9572	rs62143206	19	54326212	29875488	1
IL-1ra|plasma|(gene=IL1RN)	rs62143194	trans	NLRP12,MYADM,PRKCG,CACNG7,CACNG8,...	19	54319624	trans	62.26	other_gene	SIGLEC11	additional GWAS	109.678	8245	0.9451	rs10418046	19	54327869	29875488	1
IL-1ra|plasma|(gene=IL1RN)	rs62143194	trans	NLRP12,MYADM,PRKCG,CACNG7,CACNG8,...	19	54319624	trans	62.26	other_gene	TMPO	additional GWAS	107.721	5371	0.9512	rs4632248	19	54324995	29875488	1
IL-1ra|plasma|(gene=IL1RN)	rs62143194	trans	NLRP12,MYADM,PRKCG,CACNG7,CACNG8,...	19	54319624	trans	62.26	other_gene	STK17B	additional GWAS	107.585	6588	0.9572	rs62143206	19	54326212	29875488	1
IL-1ra|plasma|(gene=IL1RN)	rs62143194	trans	NLRP12,MYADM,PRKCG,CACNG7,CACNG8,...	19	54319624	trans	62.26	other_gene	PPIA	additional GWAS	107.292	1315	0.9635	rs62143198	19	54320939	29875488	1
IL-1ra|plasma|(gene=IL1RN)	rs62143194	trans	NLRP12,MYADM,PRKCG,CACNG7,CACNG8,...	19	54319624	trans	62.26	other_gene	EWSR1	additional GWAS	105.456	6588	0.9572	rs62143206	19	54326212	29875488	1
IL-1ra|plasma|(gene=IL1RN)	rs62143194	trans	NLRP12,MYADM,PRKCG,CACNG7,CACNG8,...	19	54319624	trans	62.26	other_gene	SPG21	additional GWAS	104.824	8245	0.9451	rs10418046	19	54327869	29875488	1
IL-1ra|plasma|(gene=IL1RN)	rs62143194	trans	NLRP12,MYADM,PRKCG,CACNG7,CACNG8,...	19	54319624	trans	62.26	other_gene	DAPK2	additional GWAS	104.495	1315	0.9635	rs62143198	19	54320939	29875488	1
IL-1ra|plasma|(gene=IL1RN)	rs62143194	trans	NLRP12,MYADM,PRKCG,CACNG7,CACNG8,...	19	54319624	trans	62.26	other_gene	SSU72	additional GWAS	104.481	6588	0.9572	rs62143206	19	54326212	29875488	1
IL-1ra|plasma|(gene=IL1RN)	rs62143194	trans	NLRP12,MYADM,PRKCG,CACNG7,CACNG8,...	19	54319624	trans	62.26	other_gene	MAPK3	additional GWAS	104.432	1315	0.9635	rs62143198	19	54320939	29875488	1
IL-1ra|plasma|(gene=IL1RN)	rs62143194	trans	NLRP12,MYADM,PRKCG,CACNG7,CACNG8,...	19	54319624	trans	62.26	other_gene	SNRPA	additional GWAS	103.699	1315	0.9635	rs62143198	19	54320939	29875488	1
IL-1ra|plasma|(gene=IL1RN)	rs62143194	trans	NLRP12,MYADM,PRKCG,CACNG7,CACNG8,...	19	54319624	trans	62.26	other_gene	RBM23	additional GWAS	103.409	2309	0.9696	rs10424405	19	54321933	29875488	1
IL-1ra|plasma|(gene=IL1RN)	rs62143194	trans	NLRP12,MYADM,PRKCG,CACNG7,CACNG8,...	19	54319624	trans	62.26	other_gene	TIRAP	additional GWAS	103.319	1315	0.9635	rs62143198	19	54320939	29875488	1
IL-1ra|plasma|(gene=IL1RN)	rs62143194	trans	NLRP12,MYADM,PRKCG,CACNG7,CACNG8,...	19	54319624	trans	62.26	other_gene	STAT6	additional GWAS	103.009	5371	0.9512	rs4632248	19	54324995	29875488	1
IL-1ra|plasma|(gene=IL1RN)	rs62143194	trans	NLRP12,MYADM,PRKCG,CACNG7,CACNG8,...	19	54319624	trans	62.26	other_gene	PDCD5	additional GWAS	103	6588	0.9572	rs62143206	19	54326212	29875488	1
IL-1ra|plasma|(gene=IL1RN)	rs62143194	trans	NLRP12,MYADM,PRKCG,CACNG7,CACNG8,...	19	54319624	trans	62.26	other_gene	ANXA1	additional GWAS	102.721	6588	0.9572	rs62143206	19	54326212	29875488	1
IL-1ra|plasma|(gene=IL1RN)	rs62143194	trans	NLRP12,MYADM,PRKCG,CACNG7,CACNG8,...	19	54319624	trans	62.26	other_gene	ABHD14A	additional GWAS	102.538	1315	0.9635	rs62143198	19	54320939	29875488	1
IL-1ra|plasma|(gene=IL1RN)	rs62143194	trans	NLRP12,MYADM,PRKCG,CACNG7,CACNG8,...	19	54319624	trans	62.26	other_gene	GMFG	additional GWAS	102.071	6588	0.9572	rs62143206	19	54326212	29875488	1
IL-1ra|plasma|(gene=IL1RN)	rs62143194	trans	NLRP12,MYADM,PRKCG,CACNG7,CACNG8,...	19	54319624	trans	62.26	other_gene	GPI	additional GWAS	102.06	1315	0.9635	rs62143198	19	54320939	29875488	1
IL-1ra|plasma|(gene=IL1RN)	rs62143194	trans	NLRP12,MYADM,PRKCG,CACNG7,CACNG8,...	19	54319624	trans	62.26	other_gene	EIF3G	additional GWAS	100.602	1092	0.9635	rs62143197	19	54320716	29875488	1
IL-1ra|plasma|(gene=IL1RN)	rs62143194	trans	NLRP12,MYADM,PRKCG,CACNG7,CACNG8,...	19	54319624	trans	62.26	other_gene	LCK	additional GWAS	99.854	6588	0.9572	rs62143206	19	54326212	29875488	1
IL-1ra|plasma|(gene=IL1RN)	rs62143194	trans	NLRP12,MYADM,PRKCG,CACNG7,CACNG8,...	19	54319624	trans	62.26	other_gene	HNRNPM	additional GWAS	99.26	6588	0.9572	rs62143206	19	54326212	29875488	1
IL-1ra|plasma|(gene=IL1RN)	rs62143194	trans	NLRP12,MYADM,PRKCG,CACNG7,CACNG8,...	19	54319624	trans	62.26	other_gene	CBL	additional GWAS	99.022	1315	0.9635	rs62143198	19	54320939	29875488	1
IL-1ra|plasma|(gene=IL1RN)	rs62143194	trans	NLRP12,MYADM,PRKCG,CACNG7,CACNG8,...	19	54319624	trans	62.26	other_gene	SWAP70	additional GWAS	97.699	5371	0.9512	rs4632248	19	54324995	29875488	1
IL-1ra|plasma|(gene=IL1RN)	rs62143194	trans	NLRP12,MYADM,PRKCG,CACNG7,CACNG8,...	19	54319624	trans	62.26	other_gene	SHC1	additional GWAS	97.553	1315	0.9635	rs62143198	19	54320939	29875488	1
IL-1ra|plasma|(gene=IL1RN)	rs62143194	trans	NLRP12,MYADM,PRKCG,CACNG7,CACNG8,...	19	54319624	trans	62.26	other_gene	SRSF7	additional GWAS	97.456	6588	0.9572	rs62143206	19	54326212	29875488	1
IL-1ra|plasma|(gene=IL1RN)	rs62143194	trans	NLRP12,MYADM,PRKCG,CACNG7,CACNG8,...	19	54319624	trans	62.26	other_gene	STMN3	additional GWAS	96.886	1012	0.9635	rs62143196	19	54320636	29875488	1
IL-1ra|plasma|(gene=IL1RN)	rs62143194	trans	NLRP12,MYADM,PRKCG,CACNG7,CACNG8,...	19	54319624	trans	62.26	other_gene	PCBP1	additional GWAS	96.42	1315	0.9635	rs62143198	19	54320939	29875488	1
IL-1ra|plasma|(gene=IL1RN)	rs62143194	trans	NLRP12,MYADM,PRKCG,CACNG7,CACNG8,...	19	54319624	trans	62.26	other_gene	MAPK8	additional GWAS	96.092	1315	0.9635	rs62143198	19	54320939	29875488	1
IL-1ra|plasma|(gene=IL1RN)	rs62143194	trans	NLRP12,MYADM,PRKCG,CACNG7,CACNG8,...	19	54319624	trans	62.26	other_gene	AKR1A1	additional GWAS	95.022	1315	0.9635	rs62143198	19	54320939	29875488	1
IL-1ra|plasma|(gene=IL1RN)	rs62143194	trans	NLRP12,MYADM,PRKCG,CACNG7,CACNG8,...	19	54319624	trans	62.26	other_gene	RHOA	additional GWAS	94.886	1315	0.9635	rs62143198	19	54320939	29875488	1
IL-1ra|plasma|(gene=IL1RN)	rs62143194	trans	NLRP12,MYADM,PRKCG,CACNG7,CACNG8,...	19	54319624	trans	62.26	other_gene	S100A9	additional GWAS	94.854	7689	0.9451	rs34436714	19	54327313	29875488	1
IL-1ra|plasma|(gene=IL1RN)	rs62143194	trans	NLRP12,MYADM,PRKCG,CACNG7,CACNG8,...	19	54319624	trans	62.26	other_gene	NXF1	additional GWAS	94.509	8245	0.9451	rs10418046	19	54327869	29875488	1
IL-1ra|plasma|(gene=IL1RN)	rs62143194	trans	NLRP12,MYADM,PRKCG,CACNG7,CACNG8,...	19	54319624	trans	62.26	other_gene	ARFGAP2	additional GWAS	91.678	1315	0.9635	rs62143198	19	54320939	29875488	1
IL-1ra|plasma|(gene=IL1RN)	rs62143194	trans	NLRP12,MYADM,PRKCG,CACNG7,CACNG8,...	19	54319624	trans	62.26	other_gene	IGDCC3	additional GWAS	91.495	1012	0.9635	rs62143196	19	54320636	29875488	1
IL-1ra|plasma|(gene=IL1RN)	rs62143194	trans	NLRP12,MYADM,PRKCG,CACNG7,CACNG8,...	19	54319624	trans	62.26	other_gene	RPS3A	additional GWAS	90.444	1092	0.9635	rs62143197	19	54320716	29875488	1
IL-1ra|plasma|(gene=IL1RN)	rs62143194	trans	NLRP12,MYADM,PRKCG,CACNG7,CACNG8,...	19	54319624	trans	62.26	other_gene	HMGB2	additional GWAS	89.921	1315	0.9635	rs62143198	19	54320939	29875488	1
IL-1ra|plasma|(gene=IL1RN)	rs62143194	trans	NLRP12,MYADM,PRKCG,CACNG7,CACNG8,...	19	54319624	trans	62.26	other_gene	HK2	additional GWAS	89.553	6588	0.9572	rs62143206	19	54326212	29875488	1
IL-1ra|plasma|(gene=IL1RN)	rs62143194	trans	NLRP12,MYADM,PRKCG,CACNG7,CACNG8,...	19	54319624	trans	62.26	other_gene	EIF1AX	additional GWAS	89.523	1092	0.9635	rs62143197	19	54320716	29875488	1
IL-1ra|plasma|(gene=IL1RN)	rs62143194	trans	NLRP12,MYADM,PRKCG,CACNG7,CACNG8,...	19	54319624	trans	62.26	other_gene	YBX2	additional GWAS	89.509	5371	0.9512	rs4632248	19	54324995	29875488	1
IL-1ra|plasma|(gene=IL1RN)	rs62143194	trans	NLRP12,MYADM,PRKCG,CACNG7,CACNG8,...	19	54319624	trans	62.26	other_gene	ARL3	additional GWAS	88.658	1315	0.9635	rs62143198	19	54320939	29875488	1
IL-1ra|plasma|(gene=IL1RN)	rs62143194	trans	NLRP12,MYADM,PRKCG,CACNG7,CACNG8,...	19	54319624	trans	62.26	other_gene	UBE2D4	additional GWAS	88.495	1315	0.9635	rs62143198	19	54320939	29875488	1
IL-1ra|plasma|(gene=IL1RN)	rs62143194	trans	NLRP12,MYADM,PRKCG,CACNG7,CACNG8,...	19	54319624	trans	62.26	other_gene	NTMT1	additional GWAS	88.367	5371	0.9512	rs4632248	19	54324995	29875488	1
IL-1ra|plasma|(gene=IL1RN)	rs62143194	trans	NLRP12,MYADM,PRKCG,CACNG7,CACNG8,...	19	54319624	trans	62.26	other_gene	C11orf68	additional GWAS	87.854	1315	0.9635	rs62143198	19	54320939	29875488	1
IL-1ra|plasma|(gene=IL1RN)	rs62143194	trans	NLRP12,MYADM,PRKCG,CACNG7,CACNG8,...	19	54319624	trans	62.26	other_gene	EZR	additional GWAS	87.62	5371	0.9512	rs4632248	19	54324995	29875488	1
IL-1ra|plasma|(gene=IL1RN)	rs62143194	trans	NLRP12,MYADM,PRKCG,CACNG7,CACNG8,...	19	54319624	trans	62.26	other_gene	KIAA0040	additional GWAS	87.509	1092	0.9635	rs62143197	19	54320716	29875488	1
IL-1ra|plasma|(gene=IL1RN)	rs62143194	trans	NLRP12,MYADM,PRKCG,CACNG7,CACNG8,...	19	54319624	trans	62.26	other_gene	CAMK2B	additional GWAS	86.284	6588	0.9572	rs62143206	19	54326212	29875488	1
IL-1ra|plasma|(gene=IL1RN)	rs62143194	trans	NLRP12,MYADM,PRKCG,CACNG7,CACNG8,...	19	54319624	trans	62.26	other_gene	CACYBP	additional GWAS	86.009	1315	0.9635	rs62143198	19	54320939	29875488	1
IL-1ra|plasma|(gene=IL1RN)	rs62143194	trans	NLRP12,MYADM,PRKCG,CACNG7,CACNG8,...	19	54319624	trans	62.26	other_gene	TIGAR	additional GWAS	85.553	1315	0.9635	rs62143198	19	54320939	29875488	1
IL-1ra|plasma|(gene=IL1RN)	rs62143194	trans	NLRP12,MYADM,PRKCG,CACNG7,CACNG8,...	19	54319624	trans	62.26	other_gene	HNRNPAB	additional GWAS	85.187	1092	0.9635	rs62143197	19	54320716	29875488	1
IL-1ra|plasma|(gene=IL1RN)	rs62143194	trans	NLRP12,MYADM,PRKCG,CACNG7,CACNG8,...	19	54319624	trans	62.26	other_gene	MRVI1	additional GWAS	83.187	1315	0.9635	rs62143198	19	54320939	29875488	1
IL-1ra|plasma|(gene=IL1RN)	rs62143194	trans	NLRP12,MYADM,PRKCG,CACNG7,CACNG8,...	19	54319624	trans	62.26	other_gene	S100A11	additional GWAS	82.301	5371	0.9512	rs4632248	19	54324995	29875488	1
IL-1ra|plasma|(gene=IL1RN)	rs62143194	trans	NLRP12,MYADM,PRKCG,CACNG7,CACNG8,...	19	54319624	trans	62.26	other_gene	NPFF	additional GWAS	81.495	1315	0.9635	rs62143198	19	54320939	29875488	1
IL-1ra|plasma|(gene=IL1RN)	rs62143194	trans	NLRP12,MYADM,PRKCG,CACNG7,CACNG8,...	19	54319624	trans	62.26	other_gene	MAP2K1	additional GWAS	80.824	1092	0.9635	rs62143197	19	54320716	29875488	1
IL-1ra|plasma|(gene=IL1RN)	rs62143194	trans	NLRP12,MYADM,PRKCG,CACNG7,CACNG8,...	19	54319624	trans	62.26	other_gene	GSTP1	additional GWAS	80.131	6588	0.9572	rs62143206	19	54326212	29875488	1
IL-1ra|plasma|(gene=IL1RN)	rs62143194	trans	NLRP12,MYADM,PRKCG,CACNG7,CACNG8,...	19	54319624	trans	62.26	other_gene	BAGE2	additional GWAS	77.854	2309	0.9696	rs10424405	19	54321933	29875488	1
IL-1ra|plasma|(gene=IL1RN)	rs62143194	trans	NLRP12,MYADM,PRKCG,CACNG7,CACNG8,...	19	54319624	trans	62.26	other_gene	PRKCB	additional GWAS	77.721	1092	0.9635	rs62143197	19	54320716	29875488	1
IL-1ra|plasma|(gene=IL1RN)	rs62143194	trans	NLRP12,MYADM,PRKCG,CACNG7,CACNG8,...	19	54319624	trans	62.26	other_gene	LY6G6C	additional GWAS	77.377	1315	0.9635	rs62143198	19	54320939	29875488	1
IL-1ra|plasma|(gene=IL1RN)	rs62143194	trans	NLRP12,MYADM,PRKCG,CACNG7,CACNG8,...	19	54319624	trans	62.26	other_gene	NDRG4	additional GWAS	77.357	6588	0.9572	rs62143206	19	54326212	29875488	1
IL-1ra|plasma|(gene=IL1RN)	rs62143194	trans	NLRP12,MYADM,PRKCG,CACNG7,CACNG8,...	19	54319624	trans	62.26	other_gene	S100A6	additional GWAS	75.824	6588	0.9572	rs62143206	19	54326212	29875488	1
IL-1ra|plasma|(gene=IL1RN)	rs62143194	trans	NLRP12,MYADM,PRKCG,CACNG7,CACNG8,...	19	54319624	trans	62.26	other_gene	RPS6KA6	additional GWAS	75.092	1092	0.9635	rs62143197	19	54320716	29875488	1
IL-1ra|plasma|(gene=IL1RN)	rs62143194	trans	NLRP12,MYADM,PRKCG,CACNG7,CACNG8,...	19	54319624	trans	62.26	other_gene	GCA	additional GWAS	74.886	7689	0.9451	rs34436714	19	54327313	29875488	1
IL-1ra|plasma|(gene=IL1RN)	rs62143194	trans	NLRP12,MYADM,PRKCG,CACNG7,CACNG8,...	19	54319624	trans	62.26	other_gene	RPL30	additional GWAS	74.824	6588	0.9572	rs62143206	19	54326212	29875488	1
IL-1ra|plasma|(gene=IL1RN)	rs62143194	trans	NLRP12,MYADM,PRKCG,CACNG7,CACNG8,...	19	54319624	trans	62.26	other_gene	BRICD5	additional GWAS	74.602	1315	0.9635	rs62143198	19	54320939	29875488	1
IL-1ra|plasma|(gene=IL1RN)	rs62143194	trans	NLRP12,MYADM,PRKCG,CACNG7,CACNG8,...	19	54319624	trans	62.26	other_gene	BCAR3	additional GWAS	74.119	1315	0.9635	rs62143198	19	54320939	29875488	1
IL-1ra|plasma|(gene=IL1RN)	rs62143194	trans	NLRP12,MYADM,PRKCG,CACNG7,CACNG8,...	19	54319624	trans	62.26	other_gene	CSK	additional GWAS	73.509	1315	0.9635	rs62143198	19	54320939	29875488	1
IL-1ra|plasma|(gene=IL1RN)	rs62143194	trans	NLRP12,MYADM,PRKCG,CACNG7,CACNG8,...	19	54319624	trans	62.26	other_gene	CHMP3	additional GWAS	72.796	1012	0.9635	rs62143196	19	54320636	29875488	1
IL-1ra|plasma|(gene=IL1RN)	rs62143194	trans	NLRP12,MYADM,PRKCG,CACNG7,CACNG8,...	19	54319624	trans	62.26	other_gene	STX7	additional GWAS	71.699	5371	0.9512	rs4632248	19	54324995	29875488	1
IL-1ra|plasma|(gene=IL1RN)	rs62143194	trans	NLRP12,MYADM,PRKCG,CACNG7,CACNG8,...	19	54319624	trans	62.26	other_gene	PPIH	additional GWAS	71.237	1092	0.9635	rs62143197	19	54320716	29875488	1
IL-1ra|plasma|(gene=IL1RN)	rs62143194	trans	NLRP12,MYADM,PRKCG,CACNG7,CACNG8,...	19	54319624	trans	62.26	other_gene	ARPP19	additional GWAS	71.222	1315	0.9635	rs62143198	19	54320939	29875488	1
IL-1ra|plasma|(gene=IL1RN)	rs62143194	trans	NLRP12,MYADM,PRKCG,CACNG7,CACNG8,...	19	54319624	trans	62.26	other_gene	ALDH3B1	additional GWAS	71	1315	0.9635	rs62143198	19	54320939	29875488	1
IL-1ra|plasma|(gene=IL1RN)	rs62143194	trans	NLRP12,MYADM,PRKCG,CACNG7,CACNG8,...	19	54319624	trans	62.26	other_gene	LEMD1	additional GWAS	70.699	5371	0.9512	rs4632248	19	54324995	29875488	1
IL-1ra|plasma|(gene=IL1RN)	rs62143194	trans	NLRP12,MYADM,PRKCG,CACNG7,CACNG8,...	19	54319624	trans	62.26	other_gene	LPCAT2	additional GWAS	70.051	0	1	rs62143194	19	54319624	29875488	1
IL-1ra|plasma|(gene=IL1RN)	rs62143194	trans	NLRP12,MYADM,PRKCG,CACNG7,CACNG8,...	19	54319624	trans	62.26	other_gene	TPI1	additional GWAS	69.638	1315	0.9635	rs62143198	19	54320939	29875488	1
IL-1ra|plasma|(gene=IL1RN)	rs62143194	trans	NLRP12,MYADM,PRKCG,CACNG7,CACNG8,...	19	54319624	trans	62.26	other_gene	TPT1	additional GWAS	69.022	1315	0.9635	rs62143198	19	54320939	29875488	1
IL-1ra|plasma|(gene=IL1RN)	rs62143194	trans	NLRP12,MYADM,PRKCG,CACNG7,CACNG8,...	19	54319624	trans	62.26	other_gene	IL16	additional GWAS	68.31	6588	0.9572	rs62143206	19	54326212	29875488	1
IL-1ra|plasma|(gene=IL1RN)	rs62143194	trans	NLRP12,MYADM,PRKCG,CACNG7,CACNG8,...	19	54319624	trans	62.26	other_gene	NAGK	additional GWAS	68.071	5371	0.9512	rs4632248	19	54324995	29875488	1
IL-1ra|plasma|(gene=IL1RN)	rs62143194	trans	NLRP12,MYADM,PRKCG,CACNG7,CACNG8,...	19	54319624	trans	62.26	other_gene	AHSA1	additional GWAS	67.796	8245	0.9451	rs10418046	19	54327869	29875488	1
IL-1ra|plasma|(gene=IL1RN)	rs62143194	trans	NLRP12,MYADM,PRKCG,CACNG7,CACNG8,...	19	54319624	trans	62.26	other_gene	CPNE1	additional GWAS	67.553	6588	0.9572	rs62143206	19	54326212	29875488	1
IL-1ra|plasma|(gene=IL1RN)	rs62143194	trans	NLRP12,MYADM,PRKCG,CACNG7,CACNG8,...	19	54319624	trans	62.26	other_gene	CPNE1	additional GWAS	67.523	7689	0.9451	rs34436714	19	54327313	29875488	1
IL-1ra|plasma|(gene=IL1RN)	rs62143194	trans	NLRP12,MYADM,PRKCG,CACNG7,CACNG8,...	19	54319624	trans	62.26	other_gene	TKT	additional GWAS	67.367	1315	0.9635	rs62143198	19	54320939	29875488	1
IL-1ra|plasma|(gene=IL1RN)	rs62143194	trans	NLRP12,MYADM,PRKCG,CACNG7,CACNG8,...	19	54319624	trans	62.26	other_gene	MAPK14	additional GWAS	67.337	1315	0.9635	rs62143198	19	54320939	29875488	1
IL-1ra|plasma|(gene=IL1RN)	rs62143194	trans	NLRP12,MYADM,PRKCG,CACNG7,CACNG8,...	19	54319624	trans	62.26	other_gene	ADSS	additional GWAS	67.31	8245	0.9451	rs10418046	19	54327869	29875488	1
IL-1ra|plasma|(gene=IL1RN)	rs62143194	trans	NLRP12,MYADM,PRKCG,CACNG7,CACNG8,...	19	54319624	trans	62.26	other_gene	CDKN1B	additional GWAS	67.143	2309	0.9696	rs10424405	19	54321933	29875488	1
IL-1ra|plasma|(gene=IL1RN)	rs62143194	trans	NLRP12,MYADM,PRKCG,CACNG7,CACNG8,...	19	54319624	trans	62.26	other_gene	UBL4A	additional GWAS	67	1092	0.9635	rs62143197	19	54320716	29875488	1
IL-1ra|plasma|(gene=IL1RN)	rs62143194	trans	NLRP12,MYADM,PRKCG,CACNG7,CACNG8,...	19	54319624	trans	62.26	other_gene	UFC1	additional GWAS	66.119	8245	0.9451	rs10418046	19	54327869	29875488	1
IL-1ra|plasma|(gene=IL1RN)	rs62143194	trans	NLRP12,MYADM,PRKCG,CACNG7,CACNG8,...	19	54319624	trans	62.26	other_gene	DNAJB2	additional GWAS	65.357	1092	0.9635	rs62143197	19	54320716	29875488	1
IL-1ra|plasma|(gene=IL1RN)	rs62143194	trans	NLRP12,MYADM,PRKCG,CACNG7,CACNG8,...	19	54319624	trans	62.26	other_gene	DIMT1	additional GWAS	65.237	2309	0.9696	rs10424405	19	54321933	29875488	1
IL-1ra|plasma|(gene=IL1RN)	rs62143194	trans	NLRP12,MYADM,PRKCG,CACNG7,CACNG8,...	19	54319624	trans	62.26	other_gene	GGA3	additional GWAS	65.119	1315	0.9635	rs62143198	19	54320939	29875488	1
IL-1ra|plasma|(gene=IL1RN)	rs62143194	trans	NLRP12,MYADM,PRKCG,CACNG7,CACNG8,...	19	54319624	trans	62.26	other_gene	ELAVL1	additional GWAS	64.77	1315	0.9635	rs62143198	19	54320939	29875488	1
IL-1ra|plasma|(gene=IL1RN)	rs62143194	trans	NLRP12,MYADM,PRKCG,CACNG7,CACNG8,...	19	54319624	trans	62.26	other_gene	CBX7	additional GWAS	64.284	2309	0.9696	rs10424405	19	54321933	29875488	1
IL-1ra|plasma|(gene=IL1RN)	rs62143194	trans	NLRP12,MYADM,PRKCG,CACNG7,CACNG8,...	19	54319624	trans	62.26	other_gene	UBE2N	additional GWAS	64.092	1092	0.9635	rs62143197	19	54320716	29875488	1
IL-1ra|plasma|(gene=IL1RN)	rs62143194	trans	NLRP12,MYADM,PRKCG,CACNG7,CACNG8,...	19	54319624	trans	62.26	other_gene	MAPK1	additional GWAS	64.041	1315	0.9635	rs62143198	19	54320939	29875488	1
IL-1ra|plasma|(gene=IL1RN)	rs62143194	trans	NLRP12,MYADM,PRKCG,CACNG7,CACNG8,...	19	54319624	trans	62.26	other_gene	LDHB	additional GWAS	63.824	8245	0.9451	rs10418046	19	54327869	29875488	1
IL-1ra|plasma|(gene=IL1RN)	rs62143194	trans	NLRP12,MYADM,PRKCG,CACNG7,CACNG8,...	19	54319624	trans	62.26	other_gene	IDO1	additional GWAS	62.699	5371	0.9512	rs4632248	19	54324995	29875488	1
IL-1ra|plasma|(gene=IL1RN)	rs62143194	trans	NLRP12,MYADM,PRKCG,CACNG7,CACNG8,...	19	54319624	trans	62.26	other_gene	PDXK	additional GWAS	61.721	8245	0.9451	rs10418046	19	54327869	29875488	1
IL-1ra|plasma|(gene=IL1RN)	rs62143194	trans	NLRP12,MYADM,PRKCG,CACNG7,CACNG8,...	19	54319624	trans	62.26	other_gene	SEPHS1	additional GWAS	61.602	1315	0.9635	rs62143198	19	54320939	29875488	1
IL-1ra|plasma|(gene=IL1RN)	rs62143194	trans	NLRP12,MYADM,PRKCG,CACNG7,CACNG8,...	19	54319624	trans	62.26	other_gene	NXT1	additional GWAS	61.387	2309	0.9696	rs10424405	19	54321933	29875488	1
IL-1ra|plasma|(gene=IL1RN)	rs62143194	trans	NLRP12,MYADM,PRKCG,CACNG7,CACNG8,...	19	54319624	trans	62.26	other_gene	CFC1	additional GWAS	61.377	1092	0.9635	rs62143197	19	54320716	29875488	1
IL-1ra|plasma|(gene=IL1RN)	rs62143194	trans	NLRP12,MYADM,PRKCG,CACNG7,CACNG8,...	19	54319624	trans	62.26	other_gene	ARF6	additional GWAS	61.092	5371	0.9512	rs4632248	19	54324995	29875488	1
IL-1ra|plasma|(gene=IL1RN)	rs62143194	trans	NLRP12,MYADM,PRKCG,CACNG7,CACNG8,...	19	54319624	trans	62.26	other_gene	COMMD7	additional GWAS	61.092	8245	0.9451	rs10418046	19	54327869	29875488	1
IL-1ra|plasma|(gene=IL1RN)	rs62143194	trans	NLRP12,MYADM,PRKCG,CACNG7,CACNG8,...	19	54319624	trans	62.26	other_gene	STAT1	additional GWAS	60.585	1092	0.9635	rs62143197	19	54320716	29875488	1
IL-1ra|plasma|(gene=IL1RN)	rs62143194	trans	NLRP12,MYADM,PRKCG,CACNG7,CACNG8,...	19	54319624	trans	62.26	other_gene	ERH	additional GWAS	60.161	6588	0.9572	rs62143206	19	54326212	29875488	1
IL-1ra|plasma|(gene=IL1RN)	rs62143194	trans	NLRP12,MYADM,PRKCG,CACNG7,CACNG8,...	19	54319624	trans	62.26	other_gene	SIRPB2	additional GWAS	60.149	8245	0.9451	rs10418046	19	54327869	29875488	1
IL-1ra|plasma|(gene=IL1RN)	rs62143194	trans	NLRP12,MYADM,PRKCG,CACNG7,CACNG8,...	19	54319624	trans	62.26	other_gene	STAU2	additional GWAS	60.092	1315	0.9635	rs62143198	19	54320939	29875488	1
IL-1ra|plasma|(gene=IL1RN)	rs62143194	trans	NLRP12,MYADM,PRKCG,CACNG7,CACNG8,...	19	54319624	trans	62.26	other_gene	CNTN5	additional GWAS	58.745	7689	0.9451	rs34436714	19	54327313	29875488	1
IL-1ra|plasma|(gene=IL1RN)	rs62143194	trans	NLRP12,MYADM,PRKCG,CACNG7,CACNG8,...	19	54319624	trans	62.26	other_gene	CTRL	additional GWAS	58.678	6588	0.9572	rs62143206	19	54326212	29875488	1
IL-1ra|plasma|(gene=IL1RN)	rs62143194	trans	NLRP12,MYADM,PRKCG,CACNG7,CACNG8,...	19	54319624	trans	62.26	other_gene	BRD1	additional GWAS	58.538	5371	0.9512	rs4632248	19	54324995	29875488	1
IL-1ra|plasma|(gene=IL1RN)	rs62143194	trans	NLRP12,MYADM,PRKCG,CACNG7,CACNG8,...	19	54319624	trans	62.26	other_gene	FHIT	additional GWAS	58.42	1315	0.9635	rs62143198	19	54320939	29875488	1
IL-1ra|plasma|(gene=IL1RN)	rs62143194	trans	NLRP12,MYADM,PRKCG,CACNG7,CACNG8,...	19	54319624	trans	62.26	other_gene	PTPN7	additional GWAS	58.377	1092	0.9635	rs62143197	19	54320716	29875488	1
IL-1ra|plasma|(gene=IL1RN)	rs62143194	trans	NLRP12,MYADM,PRKCG,CACNG7,CACNG8,...	19	54319624	trans	62.26	other_gene	YWHAB,YWHAE,YWHAG,YWHAH,YWHAQ,YWHAZ,SFN	additional GWAS	58.301	1092	0.9635	rs62143197	19	54320716	29875488	1
IL-1ra|plasma|(gene=IL1RN)	rs62143194	trans	NLRP12,MYADM,PRKCG,CACNG7,CACNG8,...	19	54319624	trans	62.26	other_gene	PARK7	additional GWAS	57.854	8245	0.9451	rs10418046	19	54327869	29875488	1
IL-1ra|plasma|(gene=IL1RN)	rs62143194	trans	NLRP12,MYADM,PRKCG,CACNG7,CACNG8,...	19	54319624	trans	62.26	other_gene	EIF4A3	additional GWAS	57.699	7689	0.9451	rs34436714	19	54327313	29875488	1
IL-1ra|plasma|(gene=IL1RN)	rs62143194	trans	NLRP12,MYADM,PRKCG,CACNG7,CACNG8,...	19	54319624	trans	62.26	other_gene	BUB1	additional GWAS	56.921	8245	0.9451	rs10418046	19	54327869	29875488	1
IL-1ra|plasma|(gene=IL1RN)	rs62143194	trans	NLRP12,MYADM,PRKCG,CACNG7,CACNG8,...	19	54319624	trans	62.26	other_gene	RBM39	additional GWAS	56.921	1315	0.9635	rs62143198	19	54320939	29875488	1
IL-1ra|plasma|(gene=IL1RN)	rs62143194	trans	NLRP12,MYADM,PRKCG,CACNG7,CACNG8,...	19	54319624	trans	62.26	other_gene	NAMPT	additional GWAS	56.796	5371	0.9512	rs4632248	19	54324995	29875488	1
IL-1ra|plasma|(gene=IL1RN)	rs62143194	trans	NLRP12,MYADM,PRKCG,CACNG7,CACNG8,...	19	54319624	trans	62.26	other_gene	GGA1	additional GWAS	56.222	1315	0.9635	rs62143198	19	54320939	29875488	1
IL-1ra|plasma|(gene=IL1RN)	rs62143194	trans	NLRP12,MYADM,PRKCG,CACNG7,CACNG8,...	19	54319624	trans	62.26	other_gene	UBB	additional GWAS	55.699	5371	0.9512	rs4632248	19	54324995	29875488	1
IL-1ra|plasma|(gene=IL1RN)	rs62143194	trans	NLRP12,MYADM,PRKCG,CACNG7,CACNG8,...	19	54319624	trans	62.26	other_gene	LCP1	additional GWAS	55.208	5371	0.9512	rs4632248	19	54324995	29875488	1
IL-1ra|plasma|(gene=IL1RN)	rs62143194	trans	NLRP12,MYADM,PRKCG,CACNG7,CACNG8,...	19	54319624	trans	62.26	other_gene	EIF4E2	additional GWAS	55.167	1315	0.9635	rs62143198	19	54320939	29875488	1
IL-1ra|plasma|(gene=IL1RN)	rs62143194	trans	NLRP12,MYADM,PRKCG,CACNG7,CACNG8,...	19	54319624	trans	62.26	other_gene	EIF5A	additional GWAS	53.824	1092	0.9635	rs62143197	19	54320716	29875488	1
IL-1ra|plasma|(gene=IL1RN)	rs62143194	trans	NLRP12,MYADM,PRKCG,CACNG7,CACNG8,...	19	54319624	trans	62.26	other_gene	IST1	additional GWAS	53.237	1092	0.9635	rs62143197	19	54320716	29875488	1
IL-1ra|plasma|(gene=IL1RN)	rs62143194	trans	NLRP12,MYADM,PRKCG,CACNG7,CACNG8,...	19	54319624	trans	62.26	other_gene	ACYP2	additional GWAS	52.959	6588	0.9572	rs62143206	19	54326212	29875488	1
IL-1ra|plasma|(gene=IL1RN)	rs62143194	trans	NLRP12,MYADM,PRKCG,CACNG7,CACNG8,...	19	54319624	trans	62.26	other_gene	RPSA	additional GWAS	52.745	7689	0.9451	rs34436714	19	54327313	29875488	1
IL-1ra|plasma|(gene=IL1RN)	rs62143194	trans	NLRP12,MYADM,PRKCG,CACNG7,CACNG8,...	19	54319624	trans	62.26	other_gene	NAT14	additional GWAS	52.721	8245	0.9451	rs10418046	19	54327869	29875488	1
IL-1ra|plasma|(gene=IL1RN)	rs62143194	trans	NLRP12,MYADM,PRKCG,CACNG7,CACNG8,...	19	54319624	trans	62.26	other_gene	ESS2	additional GWAS	52.678	1092	0.9635	rs62143197	19	54320716	29875488	1
IL-1ra|plasma|(gene=IL1RN)	rs62143194	trans	NLRP12,MYADM,PRKCG,CACNG7,CACNG8,...	19	54319624	trans	62.26	other_gene	TXNRD1	additional GWAS	52.658	2309	0.9696	rs10424405	19	54321933	29875488	1
IL-1ra|plasma|(gene=IL1RN)	rs62143194	trans	NLRP12,MYADM,PRKCG,CACNG7,CACNG8,...	19	54319624	trans	62.26	other_gene	RPS27A	additional GWAS	51.161	5371	0.9512	rs4632248	19	54324995	29875488	1
IL-1ra|plasma|(gene=IL1RN)	rs62143194	trans	NLRP12,MYADM,PRKCG,CACNG7,CACNG8,...	19	54319624	trans	62.26	other_gene	ALOX15B	additional GWAS	49.319	2309	0.9696	rs10424405	19	54321933	29875488	1
IL-1ra|plasma|(gene=IL1RN)	rs62143194	trans	NLRP12,MYADM,PRKCG,CACNG7,CACNG8,...	19	54319624	trans	62.26	other_gene	CAMK2A	additional GWAS	49.31	5371	0.9512	rs4632248	19	54324995	29875488	1
IL-1ra|plasma|(gene=IL1RN)	rs62143194	trans	NLRP12,MYADM,PRKCG,CACNG7,CACNG8,...	19	54319624	trans	62.26	other_gene	MIF	additional GWAS	49.119	1315	0.9635	rs62143198	19	54320939	29875488	1
IL-1ra|plasma|(gene=IL1RN)	rs62143194	trans	NLRP12,MYADM,PRKCG,CACNG7,CACNG8,...	19	54319624	trans	62.26	other_gene	AKT1,AKT2,AKT3	additional GWAS	48.456	1315	0.9635	rs62143198	19	54320939	29875488	1
IL-1ra|plasma|(gene=IL1RN)	rs62143194	trans	NLRP12,MYADM,PRKCG,CACNG7,CACNG8,...	19	54319624	trans	62.26	other_gene	SMAD4	additional GWAS	48.301	8245	0.9451	rs10418046	19	54327869	29875488	1
IL-1ra|plasma|(gene=IL1RN)	rs62143194	trans	NLRP12,MYADM,PRKCG,CACNG7,CACNG8,...	19	54319624	trans	62.26	other_gene	GTF2I	additional GWAS	48.092	1092	0.9635	rs62143197	19	54320716	29875488	1
IL-1ra|plasma|(gene=IL1RN)	rs62143194	trans	NLRP12,MYADM,PRKCG,CACNG7,CACNG8,...	19	54319624	trans	62.26	other_gene	PCYOX1L	additional GWAS	48.081	1092	0.9635	rs62143197	19	54320716	29875488	1
IL-1ra|plasma|(gene=IL1RN)	rs62143194	trans	NLRP12,MYADM,PRKCG,CACNG7,CACNG8,...	19	54319624	trans	62.26	other_gene	PYGL	additional GWAS	47.959	1315	0.9635	rs62143198	19	54320939	29875488	1
IL-1ra|plasma|(gene=IL1RN)	rs62143194	trans	NLRP12,MYADM,PRKCG,CACNG7,CACNG8,...	19	54319624	trans	62.26	other_gene	GRB2	additional GWAS	45.921	1092	0.9635	rs62143197	19	54320716	29875488	1
IL-1ra|plasma|(gene=IL1RN)	rs62143194	trans	NLRP12,MYADM,PRKCG,CACNG7,CACNG8,...	19	54319624	trans	62.26	other_gene	TBCE	additional GWAS	45.509	1092	0.9635	rs62143197	19	54320716	29875488	1
IL-1ra|plasma|(gene=IL1RN)	rs62143194	trans	NLRP12,MYADM,PRKCG,CACNG7,CACNG8,...	19	54319624	trans	62.26	other_gene	ELK1	additional GWAS	45.367	6588	0.9572	rs62143206	19	54326212	29875488	1
IL-1ra|plasma|(gene=IL1RN)	rs62143194	trans	NLRP12,MYADM,PRKCG,CACNG7,CACNG8,...	19	54319624	trans	62.26	other_gene	NUDC	additional GWAS	44.854	8245	0.9451	rs10418046	19	54327869	29875488	1
IL-1ra|plasma|(gene=IL1RN)	rs62143194	trans	NLRP12,MYADM,PRKCG,CACNG7,CACNG8,...	19	54319624	trans	62.26	other_gene	SMAP1	additional GWAS	44.081	1092	0.9635	rs62143197	19	54320716	29875488	1
IL-1ra|plasma|(gene=IL1RN)	rs62143194	trans	NLRP12,MYADM,PRKCG,CACNG7,CACNG8,...	19	54319624	trans	62.26	other_gene	AKT2	additional GWAS	43.745	1092	0.9635	rs62143197	19	54320716	29875488	1
IL-1ra|plasma|(gene=IL1RN)	rs62143194	trans	NLRP12,MYADM,PRKCG,CACNG7,CACNG8,...	19	54319624	trans	62.26	other_gene	STAT1	additional GWAS	43.409	1092	0.9635	rs62143197	19	54320716	29875488	1
IL-1ra|plasma|(gene=IL1RN)	rs62143194	trans	NLRP12,MYADM,PRKCG,CACNG7,CACNG8,...	19	54319624	trans	62.26	other_gene	SMAD2	additional GWAS	43.102	1092	0.9635	rs62143197	19	54320716	29875488	1
IL-1ra|plasma|(gene=IL1RN)	rs62143194	trans	NLRP12,MYADM,PRKCG,CACNG7,CACNG8,...	19	54319624	trans	62.26	other_gene	TRA2B	additional GWAS	43	5371	0.9512	rs4632248	19	54324995	29875488	1
IL-1ra|plasma|(gene=IL1RN)	rs62143194	trans	NLRP12,MYADM,PRKCG,CACNG7,CACNG8,...	19	54319624	trans	62.26	other_gene	STAT3	additional GWAS	42.495	1315	0.9635	rs62143198	19	54320939	29875488	1
IL-1ra|plasma|(gene=IL1RN)	rs62143194	trans	NLRP12,MYADM,PRKCG,CACNG7,CACNG8,...	19	54319624	trans	62.26	other_gene	RPS27A	additional GWAS	42.268	2309	0.9696	rs10424405	19	54321933	29875488	1
IL-1ra|plasma|(gene=IL1RN)	rs62143194	trans	NLRP12,MYADM,PRKCG,CACNG7,CACNG8,...	19	54319624	trans	62.26	other_gene	AKT1,AKT2,AKT3	additional GWAS	42.167	8245	0.9451	rs10418046	19	54327869	29875488	1
IL-1ra|plasma|(gene=IL1RN)	rs62143194	trans	NLRP12,MYADM,PRKCG,CACNG7,CACNG8,...	19	54319624	trans	62.26	other_gene	ING1	additional GWAS	41.959	1092	0.9635	rs62143197	19	54320716	29875488	1
IL-1ra|plasma|(gene=IL1RN)	rs62143194	trans	NLRP12,MYADM,PRKCG,CACNG7,CACNG8,...	19	54319624	trans	62.26	other_gene	STAU1	additional GWAS	41.886	0	1	rs62143194	19	54319624	29875488	1
IL-1ra|plasma|(gene=IL1RN)	rs62143194	trans	NLRP12,MYADM,PRKCG,CACNG7,CACNG8,...	19	54319624	trans	62.26	other_gene	S100A4	additional GWAS	41.77	1315	0.9635	rs62143198	19	54320939	29875488	1
IL-1ra|plasma|(gene=IL1RN)	rs62143194	trans	NLRP12,MYADM,PRKCG,CACNG7,CACNG8,...	19	54319624	trans	62.26	other_gene	VPS4B	additional GWAS	41.699	6588	0.9572	rs62143206	19	54326212	29875488	1
IL-1ra|plasma|(gene=IL1RN)	rs62143194	trans	NLRP12,MYADM,PRKCG,CACNG7,CACNG8,...	19	54319624	trans	62.26	other_gene	ELK3	additional GWAS	41.62	1092	0.9635	rs62143197	19	54320716	29875488	1
IL-1ra|plasma|(gene=IL1RN)	rs62143194	trans	NLRP12,MYADM,PRKCG,CACNG7,CACNG8,...	19	54319624	trans	62.26	other_gene	RRM2B	additional GWAS	41.602	8245	0.9451	rs10418046	19	54327869	29875488	1
IL-1ra|plasma|(gene=IL1RN)	rs62143194	trans	NLRP12,MYADM,PRKCG,CACNG7,CACNG8,...	19	54319624	trans	62.26	other_gene	CSMD2	additional GWAS	41.432	7689	0.9451	rs34436714	19	54327313	29875488	1
IL-1ra|plasma|(gene=IL1RN)	rs62143194	trans	NLRP12,MYADM,PRKCG,CACNG7,CACNG8,...	19	54319624	trans	62.26	other_gene	PTPN9	additional GWAS	41.377	2309	0.9696	rs10424405	19	54321933	29875488	1
IL-1ra|plasma|(gene=IL1RN)	rs62143194	trans	NLRP12,MYADM,PRKCG,CACNG7,CACNG8,...	19	54319624	trans	62.26	other_gene	ACBD6	additional GWAS	40.959	1092	0.9635	rs62143197	19	54320716	29875488	1
IL-1ra|plasma|(gene=IL1RN)	rs62143194	trans	NLRP12,MYADM,PRKCG,CACNG7,CACNG8,...	19	54319624	trans	62.26	other_gene	CFL1	additional GWAS	40.62	6588	0.9572	rs62143206	19	54326212	29875488	1
IL-1ra|plasma|(gene=IL1RN)	rs62143194	trans	NLRP12,MYADM,PRKCG,CACNG7,CACNG8,...	19	54319624	trans	62.26	other_gene	UFM1	additional GWAS	40	8245	0.9451	rs10418046	19	54327869	29875488	1
IL-1ra|plasma|(gene=IL1RN)	rs62143194	trans	NLRP12,MYADM,PRKCG,CACNG7,CACNG8,...	19	54319624	trans	62.26	other_gene	UNC93B1	additional GWAS	39.921	5371	0.9512	rs4632248	19	54324995	29875488	1
IL-1ra|plasma|(gene=IL1RN)	rs62143194	trans	NLRP12,MYADM,PRKCG,CACNG7,CACNG8,...	19	54319624	trans	62.26	other_gene	VAPA	additional GWAS	39.886	1315	0.9635	rs62143198	19	54320939	29875488	1
IL-1ra|plasma|(gene=IL1RN)	rs62143194	trans	NLRP12,MYADM,PRKCG,CACNG7,CACNG8,...	19	54319624	trans	62.26	other_gene	AKR1B1	additional GWAS	39.854	1092	0.9635	rs62143197	19	54320716	29875488	1
IL-1ra|plasma|(gene=IL1RN)	rs62143194	trans	NLRP12,MYADM,PRKCG,CACNG7,CACNG8,...	19	54319624	trans	62.26	other_gene	APAF1	additional GWAS	39.678	1092	0.9635	rs62143197	19	54320716	29875488	1
IL-1ra|plasma|(gene=IL1RN)	rs62143194	trans	NLRP12,MYADM,PRKCG,CACNG7,CACNG8,...	19	54319624	trans	62.26	other_gene	HDHD2	additional GWAS	39.432	1315	0.9635	rs62143198	19	54320939	29875488	1
IL-1ra|plasma|(gene=IL1RN)	rs62143194	trans	NLRP12,MYADM,PRKCG,CACNG7,CACNG8,...	19	54319624	trans	62.26	other_gene	LYZL2	additional GWAS	39.31	5371	0.9512	rs4632248	19	54324995	29875488	1
IL-1ra|plasma|(gene=IL1RN)	rs62143194	trans	NLRP12,MYADM,PRKCG,CACNG7,CACNG8,...	19	54319624	trans	62.26	other_gene	ARRB1	additional GWAS	38.886	1092	0.9635	rs62143197	19	54320716	29875488	1
IL-1ra|plasma|(gene=IL1RN)	rs62143194	trans	NLRP12,MYADM,PRKCG,CACNG7,CACNG8,...	19	54319624	trans	62.26	other_gene	ARFIP1	additional GWAS	38.824	1092	0.9635	rs62143197	19	54320716	29875488	1
IL-1ra|plasma|(gene=IL1RN)	rs62143194	trans	NLRP12,MYADM,PRKCG,CACNG7,CACNG8,...	19	54319624	trans	62.26	other_gene	GNPNAT1	additional GWAS	38.319	1092	0.9635	rs62143197	19	54320716	29875488	1
IL-1ra|plasma|(gene=IL1RN)	rs62143194	trans	NLRP12,MYADM,PRKCG,CACNG7,CACNG8,...	19	54319624	trans	62.26	other_gene	WFDC3	additional GWAS	38.131	1092	0.9635	rs62143197	19	54320716	29875488	1
IL-1ra|plasma|(gene=IL1RN)	rs62143194	trans	NLRP12,MYADM,PRKCG,CACNG7,CACNG8,...	19	54319624	trans	62.26	other_gene	ISG15	additional GWAS	38.119	5371	0.9512	rs4632248	19	54324995	29875488	1
IL-1ra|plasma|(gene=IL1RN)	rs62143194	trans	NLRP12,MYADM,PRKCG,CACNG7,CACNG8,...	19	54319624	trans	62.26	other_gene	MAPKAPK2	additional GWAS	37.796	1092	0.9635	rs62143197	19	54320716	29875488	1
IL-1ra|plasma|(gene=IL1RN)	rs62143194	trans	NLRP12,MYADM,PRKCG,CACNG7,CACNG8,...	19	54319624	trans	62.26	other_gene	RFK	additional GWAS	37.77	0	1	rs62143194	19	54319624	29875488	1
IL-1ra|plasma|(gene=IL1RN)	rs62143194	trans	NLRP12,MYADM,PRKCG,CACNG7,CACNG8,...	19	54319624	trans	62.26	other_gene	GLRX2	additional GWAS	36.824	1092	0.9635	rs62143197	19	54320716	29875488	1
IL-1ra|plasma|(gene=IL1RN)	rs62143194	trans	NLRP12,MYADM,PRKCG,CACNG7,CACNG8,...	19	54319624	trans	62.26	other_gene	UBQLN4	additional GWAS	36.268	1315	0.9635	rs62143198	19	54320939	29875488	1
IL-1ra|plasma|(gene=IL1RN)	rs62143194	trans	NLRP12,MYADM,PRKCG,CACNG7,CACNG8,...	19	54319624	trans	62.26	other_gene	USP8	additional GWAS	36.051	1315	0.9635	rs62143198	19	54320939	29875488	1
IL-1ra|plasma|(gene=IL1RN)	rs62143194	trans	NLRP12,MYADM,PRKCG,CACNG7,CACNG8,...	19	54319624	trans	62.26	other_gene	EIF4B	additional GWAS	35.959	1092	0.9635	rs62143197	19	54320716	29875488	1
IL-1ra|plasma|(gene=IL1RN)	rs62143194	trans	NLRP12,MYADM,PRKCG,CACNG7,CACNG8,...	19	54319624	trans	62.26	other_gene	ITGA1,ITGB1	additional GWAS	35.658	2309	0.9696	rs10424405	19	54321933	29875488	1
IL-1ra|plasma|(gene=IL1RN)	rs62143194	trans	NLRP12,MYADM,PRKCG,CACNG7,CACNG8,...	19	54319624	trans	62.26	other_gene	BCL10	additional GWAS	35.523	1092	0.9635	rs62143197	19	54320716	29875488	1
IL-1ra|plasma|(gene=IL1RN)	rs62143194	trans	NLRP12,MYADM,PRKCG,CACNG7,CACNG8,...	19	54319624	trans	62.26	other_gene	C15orf48	additional GWAS	35.509	8245	0.9451	rs10418046	19	54327869	29875488	1
IL-1ra|plasma|(gene=IL1RN)	rs62143194	trans	NLRP12,MYADM,PRKCG,CACNG7,CACNG8,...	19	54319624	trans	62.26	other_gene	DNAJC17	additional GWAS	35.432	1092	0.9635	rs62143197	19	54320716	29875488	1
IL-1ra|plasma|(gene=IL1RN)	rs62143194	trans	NLRP12,MYADM,PRKCG,CACNG7,CACNG8,...	19	54319624	trans	62.26	other_gene	CBFB	additional GWAS	35.347	5371	0.9512	rs4632248	19	54324995	29875488	1
IL-1ra|plasma|(gene=IL1RN)	rs62143194	trans	NLRP12,MYADM,PRKCG,CACNG7,CACNG8,...	19	54319624	trans	62.26	other_gene	NR3C2	additional GWAS	35.328	6588	0.9572	rs62143206	19	54326212	29875488	1
IL-1ra|plasma|(gene=IL1RN)	rs62143194	trans	NLRP12,MYADM,PRKCG,CACNG7,CACNG8,...	19	54319624	trans	62.26	other_gene	IFI16	additional GWAS	35.31	2309	0.9696	rs10424405	19	54321933	29875488	1
IL-1ra|plasma|(gene=IL1RN)	rs62143194	trans	NLRP12,MYADM,PRKCG,CACNG7,CACNG8,...	19	54319624	trans	62.26	other_gene	ICOSLG	additional GWAS	35.201	1092	0.9635	rs62143197	19	54320716	29875488	1
IL-1ra|plasma|(gene=IL1RN)	rs62143194	trans	NLRP12,MYADM,PRKCG,CACNG7,CACNG8,...	19	54319624	trans	62.26	other_gene	ASAH1	additional GWAS	35	1092	0.9635	rs62143197	19	54320716	29875488	1
IL-1ra|plasma|(gene=IL1RN)	rs62143194	trans	NLRP12,MYADM,PRKCG,CACNG7,CACNG8,...	19	54319624	trans	62.26	other_gene	RUNX3	additional GWAS	34.229	1315	0.9635	rs62143198	19	54320939	29875488	1
IL-1ra|plasma|(gene=IL1RN)	rs62143194	trans	NLRP12,MYADM,PRKCG,CACNG7,CACNG8,...	19	54319624	trans	62.26	other_gene	VTI1B	additional GWAS	34.222	1315	0.9635	rs62143198	19	54320939	29875488	1
IL-1ra|plasma|(gene=IL1RN)	rs62143194	trans	NLRP12,MYADM,PRKCG,CACNG7,CACNG8,...	19	54319624	trans	62.26	other_gene	SAP18	additional GWAS	33.824	2309	0.9696	rs10424405	19	54321933	29875488	1
IL-1ra|plasma|(gene=IL1RN)	rs62143194	trans	NLRP12,MYADM,PRKCG,CACNG7,CACNG8,...	19	54319624	trans	62.26	other_gene	MCTS1	additional GWAS	33.796	2309	0.9696	rs10424405	19	54321933	29875488	1
IL-1ra|plasma|(gene=IL1RN)	rs62143194	trans	NLRP12,MYADM,PRKCG,CACNG7,CACNG8,...	19	54319624	trans	62.26	other_gene	ARHGDIA	additional GWAS	33.432	6588	0.9572	rs62143206	19	54326212	29875488	1
IL-1ra|plasma|(gene=IL1RN)	rs62143194	trans	NLRP12,MYADM,PRKCG,CACNG7,CACNG8,...	19	54319624	trans	62.26	other_gene	DTX3L	additional GWAS	33.143	1092	0.9635	rs62143197	19	54320716	29875488	1
IL-1ra|plasma|(gene=IL1RN)	rs62143194	trans	NLRP12,MYADM,PRKCG,CACNG7,CACNG8,...	19	54319624	trans	62.26	other_gene	CDC42BPA	additional GWAS	32.051	2309	0.9696	rs10424405	19	54321933	29875488	1
IL-1ra|plasma|(gene=IL1RN)	rs62143194	trans	NLRP12,MYADM,PRKCG,CACNG7,CACNG8,...	19	54319624	trans	62.26	other_gene	LONP1	additional GWAS	31.585	1092	0.9635	rs62143197	19	54320716	29875488	1
IL-1ra|plasma|(gene=IL1RN)	rs62143194	trans	NLRP12,MYADM,PRKCG,CACNG7,CACNG8,...	19	54319624	trans	62.26	other_gene	N6AMT1	additional GWAS	31.495	1092	0.9635	rs62143197	19	54320716	29875488	1
IL-1ra|plasma|(gene=IL1RN)	rs62143194	trans	NLRP12,MYADM,PRKCG,CACNG7,CACNG8,...	19	54319624	trans	62.26	other_gene	CILP	additional GWAS	31.456	1315	0.9635	rs62143198	19	54320939	29875488	1
IL-1ra|plasma|(gene=IL1RN)	rs62143194	trans	NLRP12,MYADM,PRKCG,CACNG7,CACNG8,...	19	54319624	trans	62.26	other_gene	TTL	additional GWAS	31.432	1092	0.9635	rs62143197	19	54320716	29875488	1
IL-1ra|plasma|(gene=IL1RN)	rs62143194	trans	NLRP12,MYADM,PRKCG,CACNG7,CACNG8,...	19	54319624	trans	62.26	other_gene	PDCL2	additional GWAS	31.328	8245	0.9451	rs10418046	19	54327869	29875488	1
IL-1ra|plasma|(gene=IL1RN)	rs62143194	trans	NLRP12,MYADM,PRKCG,CACNG7,CACNG8,...	19	54319624	trans	62.26	other_gene	NADK	additional GWAS	30.886	6588	0.9572	rs62143206	19	54326212	29875488	1
IL-1ra|plasma|(gene=IL1RN)	rs62143194	trans	NLRP12,MYADM,PRKCG,CACNG7,CACNG8,...	19	54319624	trans	62.26	other_gene	STX8	additional GWAS	30.553	5371	0.9512	rs4632248	19	54324995	29875488	1
IL-1ra|plasma|(gene=IL1RN)	rs62143194	trans	NLRP12,MYADM,PRKCG,CACNG7,CACNG8,...	19	54319624	trans	62.26	other_gene	NISCH	additional GWAS	30.337	8245	0.9451	rs10418046	19	54327869	29875488	1
IL-1ra|plasma|(gene=IL1RN)	rs62143194	trans	NLRP12,MYADM,PRKCG,CACNG7,CACNG8,...	19	54319624	trans	62.26	other_gene	EIF2B1	additional GWAS	30.201	1092	0.9635	rs62143197	19	54320716	29875488	1
IL-1ra|plasma|(gene=IL1RN)	rs62143194	trans	NLRP12,MYADM,PRKCG,CACNG7,CACNG8,...	19	54319624	trans	62.26	other_gene	FGR	additional GWAS	30.161	0	1	rs62143194	19	54319624	29875488	1
IL-1ra|plasma|(gene=IL1RN)	rs62143194	trans	NLRP12,MYADM,PRKCG,CACNG7,CACNG8,...	19	54319624	trans	62.26	other_gene	MDH1	additional GWAS	30.108	1092	0.9635	rs62143197	19	54320716	29875488	1
IL-1ra|plasma|(gene=IL1RN)	rs62143194	trans	NLRP12,MYADM,PRKCG,CACNG7,CACNG8,...	19	54319624	trans	62.26	other_gene	PLCG1	additional GWAS	29	5371	0.9512	rs4632248	19	54324995	29875488	1
IL-1ra|plasma|(gene=IL1RN)	rs62143194	trans	NLRP12,MYADM,PRKCG,CACNG7,CACNG8,...	19	54319624	trans	62.26	other_gene	PABPC4	additional GWAS	28.959	1092	0.9635	rs62143197	19	54320716	29875488	1
IL-1ra|plasma|(gene=IL1RN)	rs62143194	trans	NLRP12,MYADM,PRKCG,CACNG7,CACNG8,...	19	54319624	trans	62.26	other_gene	NME2	additional GWAS	28.721	8245	0.9451	rs10418046	19	54327869	29875488	1
IL-1ra|plasma|(gene=IL1RN)	rs62143194	trans	NLRP12,MYADM,PRKCG,CACNG7,CACNG8,...	19	54319624	trans	62.26	other_gene	PABPC3	additional GWAS	28.585	1092	0.9635	rs62143197	19	54320716	29875488	1
IL-1ra|plasma|(gene=IL1RN)	rs62143194	trans	NLRP12,MYADM,PRKCG,CACNG7,CACNG8,...	19	54319624	trans	62.26	other_gene	EIF5	additional GWAS	28.328	8245	0.9451	rs10418046	19	54327869	29875488	1
IL-1ra|plasma|(gene=IL1RN)	rs62143194	trans	NLRP12,MYADM,PRKCG,CACNG7,CACNG8,...	19	54319624	trans	62.26	other_gene	DOK2	additional GWAS	28.081	1092	0.9635	rs62143197	19	54320716	29875488	1
IL-1ra|plasma|(gene=IL1RN)	rs62143194	trans	NLRP12,MYADM,PRKCG,CACNG7,CACNG8,...	19	54319624	trans	62.26	other_gene	SKIL	additional GWAS	27.854	8245	0.9451	rs10418046	19	54327869	29875488	1
IL-1ra|plasma|(gene=IL1RN)	rs62143194	trans	NLRP12,MYADM,PRKCG,CACNG7,CACNG8,...	19	54319624	trans	62.26	other_gene	SPAG11A	additional GWAS	27.678	6588	0.9572	rs62143206	19	54326212	29875488	1
IL-1ra|plasma|(gene=IL1RN)	rs62143194	trans	NLRP12,MYADM,PRKCG,CACNG7,CACNG8,...	19	54319624	trans	62.26	other_gene	EVL	additional GWAS	27.18	8245	0.9451	rs10418046	19	54327869	29875488	1
IL-1ra|plasma|(gene=IL1RN)	rs62143194	trans	NLRP12,MYADM,PRKCG,CACNG7,CACNG8,...	19	54319624	trans	62.26	other_gene	POFUT1	additional GWAS	27.119	7689	0.9451	rs34436714	19	54327313	29875488	1
IL-1ra|plasma|(gene=IL1RN)	rs62143194	trans	NLRP12,MYADM,PRKCG,CACNG7,CACNG8,...	19	54319624	trans	62.26	other_gene	HS3ST3A1	additional GWAS	27	8245	0.9451	rs10418046	19	54327869	29875488	1
IL-1ra|plasma|(gene=IL1RN)	rs62143194	trans	NLRP12,MYADM,PRKCG,CACNG7,CACNG8,...	19	54319624	trans	62.26	other_gene	IFIT3	additional GWAS	26.921	1315	0.9635	rs62143198	19	54320939	29875488	1
IL-1ra|plasma|(gene=IL1RN)	rs62143194	trans	NLRP12,MYADM,PRKCG,CACNG7,CACNG8,...	19	54319624	trans	62.26	other_gene	H1FX	additional GWAS	26.745	2309	0.9696	rs10424405	19	54321933	29875488	1
IL-1ra|plasma|(gene=IL1RN)	rs62143194	trans	NLRP12,MYADM,PRKCG,CACNG7,CACNG8,...	19	54319624	trans	62.26	other_gene	IGBP1	additional GWAS	26.638	1092	0.9635	rs62143197	19	54320716	29875488	1
IL-1ra|plasma|(gene=IL1RN)	rs62143194	trans	NLRP12,MYADM,PRKCG,CACNG7,CACNG8,...	19	54319624	trans	62.26	other_gene	CSNK1G2	additional GWAS	26.602	1092	0.9635	rs62143197	19	54320716	29875488	1
IL-1ra|plasma|(gene=IL1RN)	rs62143194	trans	NLRP12,MYADM,PRKCG,CACNG7,CACNG8,...	19	54319624	trans	62.26	other_gene	PRKAR1B	additional GWAS	26.42	8245	0.9451	rs10418046	19	54327869	29875488	1
IL-1ra|plasma|(gene=IL1RN)	rs62143194	trans	NLRP12,MYADM,PRKCG,CACNG7,CACNG8,...	19	54319624	trans	62.26	other_gene	RAP1GAP	additional GWAS	26.201	8245	0.9451	rs10418046	19	54327869	29875488	1
IL-1ra|plasma|(gene=IL1RN)	rs62143194	trans	NLRP12,MYADM,PRKCG,CACNG7,CACNG8,...	19	54319624	trans	62.26	other_gene	CD226	additional GWAS	26.092	1092	0.9635	rs62143197	19	54320716	29875488	1
IL-1ra|plasma|(gene=IL1RN)	rs62143194	trans	NLRP12,MYADM,PRKCG,CACNG7,CACNG8,...	19	54319624	trans	62.26	other_gene	RPE	additional GWAS	25.796	8245	0.9451	rs10418046	19	54327869	29875488	1
IL-1ra|plasma|(gene=IL1RN)	rs62143194	trans	NLRP12,MYADM,PRKCG,CACNG7,CACNG8,...	19	54319624	trans	62.26	other_gene	SSMEM1	additional GWAS	25.721	1092	0.9635	rs62143197	19	54320716	29875488	1
IL-1ra|plasma|(gene=IL1RN)	rs62143194	trans	NLRP12,MYADM,PRKCG,CACNG7,CACNG8,...	19	54319624	trans	62.26	other_gene	DDX58	additional GWAS	25.538	5371	0.9512	rs4632248	19	54324995	29875488	1
IL-1ra|plasma|(gene=IL1RN)	rs62143194	trans	NLRP12,MYADM,PRKCG,CACNG7,CACNG8,...	19	54319624	trans	62.26	other_gene	BLVRA	additional GWAS	25.367	1092	0.9635	rs62143197	19	54320716	29875488	1
IL-1ra|plasma|(gene=IL1RN)	rs62143194	trans	NLRP12,MYADM,PRKCG,CACNG7,CACNG8,...	19	54319624	trans	62.26	other_gene	RAC3	additional GWAS	25.131	1092	0.9635	rs62143197	19	54320716	29875488	1
IL-1ra|plasma|(gene=IL1RN)	rs62143194	trans	NLRP12,MYADM,PRKCG,CACNG7,CACNG8,...	19	54319624	trans	62.26	other_gene	PTPN11	additional GWAS	25.102	8245	0.9451	rs10418046	19	54327869	29875488	1
IL-1ra|plasma|(gene=IL1RN)	rs62143194	trans	NLRP12,MYADM,PRKCG,CACNG7,CACNG8,...	19	54319624	trans	62.26	other_gene	NFE2L1	additional GWAS	25.102	1092	0.9635	rs62143197	19	54320716	29875488	1
IL-1ra|plasma|(gene=IL1RN)	rs62143194	trans	NLRP12,MYADM,PRKCG,CACNG7,CACNG8,...	19	54319624	trans	62.26	other_gene	SCMH1	additional GWAS	24.824	6588	0.9572	rs62143206	19	54326212	29875488	1
IL-1ra|plasma|(gene=IL1RN)	rs62143194	trans	NLRP12,MYADM,PRKCG,CACNG7,CACNG8,...	19	54319624	trans	62.26	other_gene	THYN1	additional GWAS	24.638	7689	0.9451	rs34436714	19	54327313	29875488	1
IL-1ra|plasma|(gene=IL1RN)	rs62143194	trans	NLRP12,MYADM,PRKCG,CACNG7,CACNG8,...	19	54319624	trans	62.26	other_gene	NBR1	additional GWAS	24.022	1092	0.9635	rs62143197	19	54320716	29875488	1
IL-1ra|plasma|(gene=IL1RN)	rs62143194	trans	NLRP12,MYADM,PRKCG,CACNG7,CACNG8,...	19	54319624	trans	62.26	other_gene	TNNI3	additional GWAS	23.854	1092	0.9635	rs62143197	19	54320716	29875488	1
IL-1ra|plasma|(gene=IL1RN)	rs62143194	trans	NLRP12,MYADM,PRKCG,CACNG7,CACNG8,...	19	54319624	trans	62.26	other_gene	SULF2	additional GWAS	23.824	2309	0.9696	rs10424405	19	54321933	29875488	1
IL-1ra|plasma|(gene=IL1RN)	rs62143194	trans	NLRP12,MYADM,PRKCG,CACNG7,CACNG8,...	19	54319624	trans	62.26	other_gene	SYNE2	additional GWAS	23.796	8245	0.9451	rs10418046	19	54327869	29875488	1
IL-1ra|plasma|(gene=IL1RN)	rs62143194	trans	NLRP12,MYADM,PRKCG,CACNG7,CACNG8,...	19	54319624	trans	62.26	other_gene	TMEM230	additional GWAS	23.796	8245	0.9451	rs10418046	19	54327869	29875488	1
IL-1ra|plasma|(gene=IL1RN)	rs62143194	trans	NLRP12,MYADM,PRKCG,CACNG7,CACNG8,...	19	54319624	trans	62.26	other_gene	HMOX2	additional GWAS	23.523	2309	0.9696	rs10424405	19	54321933	29875488	1
IL-1ra|plasma|(gene=IL1RN)	rs62143194	trans	NLRP12,MYADM,PRKCG,CACNG7,CACNG8,...	19	54319624	trans	62.26	other_gene	RAB14	additional GWAS	23.31	8245	0.9451	rs10418046	19	54327869	29875488	1
IL-1ra|plasma|(gene=IL1RN)	rs62143194	trans	NLRP12,MYADM,PRKCG,CACNG7,CACNG8,...	19	54319624	trans	62.26	other_gene	TNFSF14	additional GWAS	23.292	1315	0.9635	rs62143198	19	54320939	29875488	1
IL-1ra|plasma|(gene=IL1RN)	rs62143194	trans	NLRP12,MYADM,PRKCG,CACNG7,CACNG8,...	19	54319624	trans	62.26	other_gene	MAP2K3	additional GWAS	23.187	1092	0.9635	rs62143197	19	54320716	29875488	1
IL-1ra|plasma|(gene=IL1RN)	rs62143194	trans	NLRP12,MYADM,PRKCG,CACNG7,CACNG8,...	19	54319624	trans	62.26	other_gene	ST6GALNAC3	additional GWAS	23.092	5371	0.9512	rs4632248	19	54324995	29875488	1
IL-1ra|plasma|(gene=IL1RN)	rs62143194	trans	NLRP12,MYADM,PRKCG,CACNG7,CACNG8,...	19	54319624	trans	62.26	other_gene	ALDOA	additional GWAS	22.959	1092	0.9635	rs62143197	19	54320716	29875488	1
IL-1ra|plasma|(gene=IL1RN)	rs62143194	trans	NLRP12,MYADM,PRKCG,CACNG7,CACNG8,...	19	54319624	trans	62.26	other_gene	TOLLIP	additional GWAS	22.469	8245	0.9451	rs10418046	19	54327869	29875488	1
IL-1ra|plasma|(gene=IL1RN)	rs62143194	trans	NLRP12,MYADM,PRKCG,CACNG7,CACNG8,...	19	54319624	trans	62.26	other_gene	PRKACA	additional GWAS	21.921	8245	0.9451	rs10418046	19	54327869	29875488	1
IL-1ra|plasma|(gene=IL1RN)	rs62143194	trans	NLRP12,MYADM,PRKCG,CACNG7,CACNG8,...	19	54319624	trans	62.26	other_gene	FUT9	additional GWAS	21.796	6588	0.9572	rs62143206	19	54326212	29875488	1
IL-1ra|plasma|(gene=IL1RN)	rs62143194	trans	NLRP12,MYADM,PRKCG,CACNG7,CACNG8,...	19	54319624	trans	62.26	other_gene	LAMTOR3	additional GWAS	21.77	6588	0.9572	rs62143206	19	54326212	29875488	1
IL-1ra|plasma|(gene=IL1RN)	rs62143194	trans	NLRP12,MYADM,PRKCG,CACNG7,CACNG8,...	19	54319624	trans	62.26	other_gene	GABARAPL2	additional GWAS	21.602	1092	0.9635	rs62143197	19	54320716	29875488	1
IL-1ra|plasma|(gene=IL1RN)	rs62143194	trans	NLRP12,MYADM,PRKCG,CACNG7,CACNG8,...	19	54319624	trans	62.26	other_gene	UBE2V1	additional GWAS	21.602	1092	0.9635	rs62143197	19	54320716	29875488	1
IL-1ra|plasma|(gene=IL1RN)	rs62143194	trans	NLRP12,MYADM,PRKCG,CACNG7,CACNG8,...	19	54319624	trans	62.26	other_gene	TAX1BP3	additional GWAS	21.367	1092	0.9635	rs62143197	19	54320716	29875488	1
IL-1ra|plasma|(gene=IL1RN)	rs62143194	trans	NLRP12,MYADM,PRKCG,CACNG7,CACNG8,...	19	54319624	trans	62.26	other_gene	COX6C	additional GWAS	21.319	8245	0.9451	rs10418046	19	54327869	29875488	1
IL-1ra|plasma|(gene=IL1RN)	rs62143194	trans	NLRP12,MYADM,PRKCG,CACNG7,CACNG8,...	19	54319624	trans	62.26	other_gene	CASP3	additional GWAS	21.143	8245	0.9451	rs10418046	19	54327869	29875488	1
IL-1ra|plasma|(gene=IL1RN)	rs62143194	trans	NLRP12,MYADM,PRKCG,CACNG7,CACNG8,...	19	54319624	trans	62.26	other_gene	HMGN1	additional GWAS	21.051	2309	0.9696	rs10424405	19	54321933	29875488	1
IL-1ra|plasma|(gene=IL1RN)	rs62143194	trans	NLRP12,MYADM,PRKCG,CACNG7,CACNG8,...	19	54319624	trans	62.26	other_gene	HTATIP2	additional GWAS	20.699	1315	0.9635	rs62143198	19	54320939	29875488	1
IL-1ra|plasma|(gene=IL1RN)	rs62143194	trans	NLRP12,MYADM,PRKCG,CACNG7,CACNG8,...	19	54319624	trans	62.26	other_gene	KYAT3	additional GWAS	20.367	8245	0.9451	rs10418046	19	54327869	29875488	1
IL-1ra|plasma|(gene=IL1RN)	rs62143194	trans	NLRP12,MYADM,PRKCG,CACNG7,CACNG8,...	19	54319624	trans	62.26	other_gene	HDLBP	additional GWAS	20.149	1092	0.9635	rs62143197	19	54320716	29875488	1
IL-1ra|plasma|(gene=IL1RN)	rs62143194	trans	NLRP12,MYADM,PRKCG,CACNG7,CACNG8,...	19	54319624	trans	62.26	other_gene	OAS1	additional GWAS	20.149	1092	0.9635	rs62143197	19	54320716	29875488	1
IL-1ra|plasma|(gene=IL1RN)	rs62143194	trans	NLRP12,MYADM,PRKCG,CACNG7,CACNG8,...	19	54319624	trans	62.26	other_gene	PAFAH1B2	additional GWAS	20.102	1092	0.9635	rs62143197	19	54320716	29875488	1
IL-1ra|plasma|(gene=IL1RN)	rs62143194	trans	NLRP12,MYADM,PRKCG,CACNG7,CACNG8,...	19	54319624	trans	62.26	other_gene	SYNCRIP	additional GWAS	19.658	8245	0.9451	rs10418046	19	54327869	29875488	1
IL-1ra|plasma|(gene=IL1RN)	rs62143194	trans	NLRP12,MYADM,PRKCG,CACNG7,CACNG8,...	19	54319624	trans	62.26	other_gene	ACAP2	additional GWAS	19.432	1315	0.9635	rs62143198	19	54320939	29875488	1
IL-1ra|plasma|(gene=IL1RN)	rs62143194	trans	NLRP12,MYADM,PRKCG,CACNG7,CACNG8,...	19	54319624	trans	62.26	other_gene	NMT1	additional GWAS	19.131	8245	0.9451	rs10418046	19	54327869	29875488	1
IL-1ra|plasma|(gene=IL1RN)	rs62143194	trans	NLRP12,MYADM,PRKCG,CACNG7,CACNG8,...	19	54319624	trans	62.26	other_gene	CASP10	additional GWAS	19.022	1092	0.9635	rs62143197	19	54320716	29875488	1
IL-1ra|plasma|(gene=IL1RN)	rs62143194	trans	NLRP12,MYADM,PRKCG,CACNG7,CACNG8,...	19	54319624	trans	62.26	other_gene	CRKL	additional GWAS	18.959	1315	0.9635	rs62143198	19	54320939	29875488	1
IL-1ra|plasma|(gene=IL1RN)	rs62143194	trans	NLRP12,MYADM,PRKCG,CACNG7,CACNG8,...	19	54319624	trans	62.26	other_gene	YWHAZ	additional GWAS	18.523	1092	0.9635	rs62143197	19	54320716	29875488	1
IL-1ra|plasma|(gene=IL1RN)	rs62143194	trans	NLRP12,MYADM,PRKCG,CACNG7,CACNG8,...	19	54319624	trans	62.26	other_gene	LYN	additional GWAS	18.495	1092	0.9635	rs62143197	19	54320716	29875488	1
IL-1ra|plasma|(gene=IL1RN)	rs62143194	trans	NLRP12,MYADM,PRKCG,CACNG7,CACNG8,...	19	54319624	trans	62.26	other_gene	LYN	additional GWAS	18.444	1092	0.9635	rs62143197	19	54320716	29875488	1
IL-1ra|plasma|(gene=IL1RN)	rs62143194	trans	NLRP12,MYADM,PRKCG,CACNG7,CACNG8,...	19	54319624	trans	62.26	other_gene	SLC27A2	additional GWAS	18.319	0	1	rs62143194	19	54319624	29875488	1
IL-1ra|plasma|(gene=IL1RN)	rs62143194	trans	NLRP12,MYADM,PRKCG,CACNG7,CACNG8,...	19	54319624	trans	62.26	other_gene	TEX29	additional GWAS	18.237	2309	0.9696	rs10424405	19	54321933	29875488	1
IL-1ra|plasma|(gene=IL1RN)	rs62143194	trans	NLRP12,MYADM,PRKCG,CACNG7,CACNG8,...	19	54319624	trans	62.26	other_gene	PNKP	additional GWAS	18.187	1092	0.9635	rs62143197	19	54320716	29875488	1
IL-1ra|plasma|(gene=IL1RN)	rs62143194	trans	NLRP12,MYADM,PRKCG,CACNG7,CACNG8,...	19	54319624	trans	62.26	other_gene	FBP1	additional GWAS	18.108	2309	0.9696	rs10424405	19	54321933	29875488	1
IL-1ra|plasma|(gene=IL1RN)	rs62143194	trans	NLRP12,MYADM,PRKCG,CACNG7,CACNG8,...	19	54319624	trans	62.26	other_gene	GNPDA1	additional GWAS	17.959	1092	0.9635	rs62143197	19	54320716	29875488	1
IL-1ra|plasma|(gene=IL1RN)	rs62143194	trans	NLRP12,MYADM,PRKCG,CACNG7,CACNG8,...	19	54319624	trans	62.26	other_gene	CDK8,CCNC	additional GWAS	17.886	6588	0.9572	rs62143206	19	54326212	29875488	1
IL-1ra|plasma|(gene=IL1RN)	rs62143194	trans	NLRP12,MYADM,PRKCG,CACNG7,CACNG8,...	19	54319624	trans	62.26	other_gene	PDRG1	additional GWAS	17.432	2309	0.9696	rs10424405	19	54321933	29875488	1
IL-1ra|plasma|(gene=IL1RN)	rs62143194	trans	NLRP12,MYADM,PRKCG,CACNG7,CACNG8,...	19	54319624	trans	62.26	other_gene	PPIL1	additional GWAS	17.167	1012	0.9635	rs62143196	19	54320636	29875488	1
IL-1ra|plasma|(gene=IL1RN)	rs62143194	trans	NLRP12,MYADM,PRKCG,CACNG7,CACNG8,...	19	54319624	trans	62.26	other_gene	TLN2	additional GWAS	17.131	1092	0.9635	rs62143197	19	54320716	29875488	1
IL-1ra|plasma|(gene=IL1RN)	rs62143194	trans	NLRP12,MYADM,PRKCG,CACNG7,CACNG8,...	19	54319624	trans	62.26	other_gene	SPOCK1	additional GWAS	17.119	1092	0.9635	rs62143197	19	54320716	29875488	1
IL-1ra|plasma|(gene=IL1RN)	rs62143194	trans	NLRP12,MYADM,PRKCG,CACNG7,CACNG8,...	19	54319624	trans	62.26	other_gene	DBNL	additional GWAS	17.092	2309	0.9696	rs10424405	19	54321933	29875488	1
IL-1ra|plasma|(gene=IL1RN)	rs62143194	trans	NLRP12,MYADM,PRKCG,CACNG7,CACNG8,...	19	54319624	trans	62.26	other_gene	ARHGEF1	additional GWAS	17.022	1092	0.9635	rs62143197	19	54320716	29875488	1
IL-1ra|plasma|(gene=IL1RN)	rs62143194	trans	NLRP12,MYADM,PRKCG,CACNG7,CACNG8,...	19	54319624	trans	62.26	other_gene	BTK	additional GWAS	16.77	1092	0.9635	rs62143197	19	54320716	29875488	1
IL-1ra|plasma|(gene=IL1RN)	rs62143194	trans	NLRP12,MYADM,PRKCG,CACNG7,CACNG8,...	19	54319624	trans	62.26	other_gene	ITM2A	additional GWAS	16.585	8245	0.9451	rs10418046	19	54327869	29875488	1
IL-1ra|plasma|(gene=IL1RN)	rs62143194	trans	NLRP12,MYADM,PRKCG,CACNG7,CACNG8,...	19	54319624	trans	62.26	other_gene	BGLAP	additional GWAS	16.569	0	1	rs62143194	19	54319624	29875488	1
IL-1ra|plasma|(gene=IL1RN)	rs62143194	trans	NLRP12,MYADM,PRKCG,CACNG7,CACNG8,...	19	54319624	trans	62.26	other_gene	EIF3J	additional GWAS	16.538	1092	0.9635	rs62143197	19	54320716	29875488	1
IL-1ra|plasma|(gene=IL1RN)	rs62143194	trans	NLRP12,MYADM,PRKCG,CACNG7,CACNG8,...	19	54319624	trans	62.26	other_gene	STMN4	additional GWAS	16.509	2309	0.9696	rs10424405	19	54321933	29875488	1
IL-1ra|plasma|(gene=IL1RN)	rs62143194	trans	NLRP12,MYADM,PRKCG,CACNG7,CACNG8,...	19	54319624	trans	62.26	other_gene	RGS18	additional GWAS	16.071	1092	0.9635	rs62143197	19	54320716	29875488	1
IL-1ra|plasma|(gene=IL1RN)	rs62143194	trans	NLRP12,MYADM,PRKCG,CACNG7,CACNG8,...	19	54319624	trans	62.26	other_gene	PRKCI	additional GWAS	15.959	1092	0.9635	rs62143197	19	54320716	29875488	1
IL-1ra|plasma|(gene=IL1RN)	rs62143194	trans	NLRP12,MYADM,PRKCG,CACNG7,CACNG8,...	19	54319624	trans	62.26	other_gene	RFXAP	additional GWAS	15.921	2309	0.9696	rs10424405	19	54321933	29875488	1
IL-1ra|plasma|(gene=IL1RN)	rs62143194	trans	NLRP12,MYADM,PRKCG,CACNG7,CACNG8,...	19	54319624	trans	62.26	other_gene	KRTDAP	additional GWAS	15.824	2309	0.9696	rs10424405	19	54321933	29875488	1
IL-1ra|plasma|(gene=IL1RN)	rs62143194	trans	NLRP12,MYADM,PRKCG,CACNG7,CACNG8,...	19	54319624	trans	62.26	other_gene	TXLNA	additional GWAS	15.77	8245	0.9451	rs10418046	19	54327869	29875488	1
IL-1ra|plasma|(gene=IL1RN)	rs62143194	trans	NLRP12,MYADM,PRKCG,CACNG7,CACNG8,...	19	54319624	trans	62.26	other_gene	IL7R	additional GWAS	15.481	7689	0.9451	rs34436714	19	54327313	29875488	1
IL-1ra|plasma|(gene=IL1RN)	rs62143194	trans	NLRP12,MYADM,PRKCG,CACNG7,CACNG8,...	19	54319624	trans	62.26	other_gene	CD207	additional GWAS	15.328	5371	0.9512	rs4632248	19	54324995	29875488	1
IL-1ra|plasma|(gene=IL1RN)	rs62143194	trans	NLRP12,MYADM,PRKCG,CACNG7,CACNG8,...	19	54319624	trans	62.26	other_gene	EPHA5	additional GWAS	15.31	1092	0.9635	rs62143197	19	54320716	29875488	1
IL-1ra|plasma|(gene=IL1RN)	rs62143194	trans	NLRP12,MYADM,PRKCG,CACNG7,CACNG8,...	19	54319624	trans	62.26	other_gene	QDPR	additional GWAS	15.167	1092	0.9635	rs62143197	19	54320716	29875488	1
IL-1ra|plasma|(gene=IL1RN)	rs62143194	trans	NLRP12,MYADM,PRKCG,CACNG7,CACNG8,...	19	54319624	trans	62.26	other_gene	KIN	additional GWAS	15.149	1315	0.9635	rs62143198	19	54320939	29875488	1
IL-1ra|plasma|(gene=IL1RN)	rs62143194	trans	NLRP12,MYADM,PRKCG,CACNG7,CACNG8,...	19	54319624	trans	62.26	other_gene	ALKAL2	additional GWAS	15.009	2309	0.9696	rs10424405	19	54321933	29875488	1
IL-1ra|plasma|(gene=IL1RN)	rs62143194	trans	NLRP12,MYADM,PRKCG,CACNG7,CACNG8,...	19	54319624	trans	62.26	other_gene	NCL	additional GWAS	14.959	2309	0.9696	rs10424405	19	54321933	29875488	1
IL-1ra|plasma|(gene=IL1RN)	rs62143194	trans	NLRP12,MYADM,PRKCG,CACNG7,CACNG8,...	19	54319624	trans	62.26	other_gene	RAD23B	additional GWAS	14.602	1092	0.9635	rs62143197	19	54320716	29875488	1
IL-1ra|plasma|(gene=IL1RN)	rs62143194	trans	NLRP12,MYADM,PRKCG,CACNG7,CACNG8,...	19	54319624	trans	62.26	other_gene	RPS3	additional GWAS	14.481	1092	0.9635	rs62143197	19	54320716	29875488	1
IL-1ra|plasma|(gene=IL1RN)	rs62143194	trans	NLRP12,MYADM,PRKCG,CACNG7,CACNG8,...	19	54319624	trans	62.26	other_gene	ACBD7	additional GWAS	14.409	8245	0.9451	rs10418046	19	54327869	29875488	1
IL-1ra|plasma|(gene=IL1RN)	rs62143194	trans	NLRP12,MYADM,PRKCG,CACNG7,CACNG8,...	19	54319624	trans	62.26	other_gene	SEMA3B	additional GWAS	14.108	8245	0.9451	rs10418046	19	54327869	29875488	1
IL-1ra|plasma|(gene=IL1RN)	rs62143194	trans	NLRP12,MYADM,PRKCG,CACNG7,CACNG8,...	19	54319624	trans	62.26	other_gene	VPS4A	additional GWAS	14.051	1092	0.9635	rs62143197	19	54320716	29875488	1
IL-1ra|plasma|(gene=IL1RN)	rs62143194	trans	NLRP12,MYADM,PRKCG,CACNG7,CACNG8,...	19	54319624	trans	62.26	other_gene	PNP	additional GWAS	14.041	1092	0.9635	rs62143197	19	54320716	29875488	1
IL-1ra|plasma|(gene=IL1RN)	rs62143194	trans	NLRP12,MYADM,PRKCG,CACNG7,CACNG8,...	19	54319624	trans	62.26	other_gene	SLC14A2	additional GWAS	14	8245	0.9451	rs10418046	19	54327869	29875488	1
IL-1ra|plasma|(gene=IL1RN)	rs62143194	trans	NLRP12,MYADM,PRKCG,CACNG7,CACNG8,...	19	54319624	trans	62.26	other_gene	ADAMTS4	additional GWAS	13.959	8245	0.9451	rs10418046	19	54327869	29875488	1
IL-1ra|plasma|(gene=IL1RN)	rs62143194	trans	NLRP12,MYADM,PRKCG,CACNG7,CACNG8,...	19	54319624	trans	62.26	other_gene	WSCD2	additional GWAS	13.921	0	1	rs62143194	19	54319624	29875488	1
IL-1ra|plasma|(gene=IL1RN)	rs62143194	trans	NLRP12,MYADM,PRKCG,CACNG7,CACNG8,...	19	54319624	trans	62.26	other_gene	PTK2B	additional GWAS	13.886	1092	0.9635	rs62143197	19	54320716	29875488	1
IL-1ra|plasma|(gene=IL1RN)	rs62143194	trans	NLRP12,MYADM,PRKCG,CACNG7,CACNG8,...	19	54319624	trans	62.26	other_gene	NGFR	additional GWAS	13.886	0	1	rs62143194	19	54319624	29875488	1
IL-1ra|plasma|(gene=IL1RN)	rs62143194	trans	NLRP12,MYADM,PRKCG,CACNG7,CACNG8,...	19	54319624	trans	62.26	other_gene	IMPDH1	additional GWAS	13.886	0	1	rs62143194	19	54319624	29875488	1
IL-1ra|plasma|(gene=IL1RN)	rs62143194	trans	NLRP12,MYADM,PRKCG,CACNG7,CACNG8,...	19	54319624	trans	62.26	other_gene	PSME1	additional GWAS	13.824	8245	0.9451	rs10418046	19	54327869	29875488	1
IL-1ra|plasma|(gene=IL1RN)	rs62143194	trans	NLRP12,MYADM,PRKCG,CACNG7,CACNG8,...	19	54319624	trans	62.26	other_gene	AP4M1	additional GWAS	13.77	8245	0.9451	rs10418046	19	54327869	29875488	1
IL-1ra|plasma|(gene=IL1RN)	rs62143194	trans	NLRP12,MYADM,PRKCG,CACNG7,CACNG8,...	19	54319624	trans	62.26	other_gene	LGALS2	additional GWAS	13.77	2309	0.9696	rs10424405	19	54321933	29875488	1
IL-1ra|plasma|(gene=IL1RN)	rs62143194	trans	NLRP12,MYADM,PRKCG,CACNG7,CACNG8,...	19	54319624	trans	62.26	other_gene	FAM107A	additional GWAS	13.699	8245	0.9451	rs10418046	19	54327869	29875488	1
IL-1ra|plasma|(gene=IL1RN)	rs62143194	trans	NLRP12,MYADM,PRKCG,CACNG7,CACNG8,...	19	54319624	trans	62.26	other_gene	LGALS2	additional GWAS	13.699	6588	0.9572	rs62143206	19	54326212	29875488	1
IL-1ra|plasma|(gene=IL1RN)	rs62143194	trans	NLRP12,MYADM,PRKCG,CACNG7,CACNG8,...	19	54319624	trans	62.26	other_gene	PMVK	additional GWAS	13.523	1092	0.9635	rs62143197	19	54320716	29875488	1
IL-1ra|plasma|(gene=IL1RN)	rs62143194	trans	NLRP12,MYADM,PRKCG,CACNG7,CACNG8,...	19	54319624	trans	62.26	other_gene	TPST2	additional GWAS	13.167	7689	0.9451	rs34436714	19	54327313	29875488	1
IL-1ra|plasma|(gene=IL1RN)	rs62143194	trans	NLRP12,MYADM,PRKCG,CACNG7,CACNG8,...	19	54319624	trans	62.26	other_gene	GNAI3	additional GWAS	13.071	1315	0.9635	rs62143198	19	54320939	29875488	1
IL-1ra|plasma|(gene=IL1RN)	rs62143194	trans	NLRP12,MYADM,PRKCG,CACNG7,CACNG8,...	19	54319624	trans	62.26	other_gene	CETN2	additional GWAS	13.041	1315	0.9635	rs62143198	19	54320939	29875488	1
IL-1ra|plasma|(gene=IL1RN)	rs62143194	trans	NLRP12,MYADM,PRKCG,CACNG7,CACNG8,...	19	54319624	trans	62.26	other_gene	KCNAB2	additional GWAS	13	2309	0.9696	rs10424405	19	54321933	29875488	1
IL-1ra|plasma|(gene=IL1RN)	rs62143194	trans	NLRP12,MYADM,PRKCG,CACNG7,CACNG8,...	19	54319624	trans	62.26	other_gene	XCL1	additional GWAS	12.921	1012	0.9635	rs62143196	19	54320636	29875488	1
IL-1ra|plasma|(gene=IL1RN)	rs62143194	trans	NLRP12,MYADM,PRKCG,CACNG7,CACNG8,...	19	54319624	trans	62.26	other_gene	IL12RB1	additional GWAS	12.824	1012	0.9635	rs62143196	19	54320636	29875488	1
IL-1ra|plasma|(gene=IL1RN)	rs62143194	trans	NLRP12,MYADM,PRKCG,CACNG7,CACNG8,...	19	54319624	trans	62.26	other_gene	CBR1	additional GWAS	12.77	1092	0.9635	rs62143197	19	54320716	29875488	1
IL-1ra|plasma|(gene=IL1RN)	rs62143194	trans	NLRP12,MYADM,PRKCG,CACNG7,CACNG8,...	19	54319624	trans	62.26	other_gene	PAK4	additional GWAS	12.77	1092	0.9635	rs62143197	19	54320716	29875488	1
IL-1ra|plasma|(gene=IL1RN)	rs62143194	trans	NLRP12,MYADM,PRKCG,CACNG7,CACNG8,...	19	54319624	trans	62.26	other_gene	FGF16	additional GWAS	12.745	5371	0.9512	rs4632248	19	54324995	29875488	1
IL-1ra|plasma|(gene=IL1RN)	rs62143194	trans	NLRP12,MYADM,PRKCG,CACNG7,CACNG8,...	19	54319624	trans	62.26	other_gene	TGFB3	additional GWAS	12.62	6588	0.9572	rs62143206	19	54326212	29875488	1
IL-1ra|plasma|(gene=IL1RN)	rs62143194	trans	NLRP12,MYADM,PRKCG,CACNG7,CACNG8,...	19	54319624	trans	62.26	other_gene	PFDN5	additional GWAS	12.585	8245	0.9451	rs10418046	19	54327869	29875488	1
IL-1ra|plasma|(gene=IL1RN)	rs62143194	trans	NLRP12,MYADM,PRKCG,CACNG7,CACNG8,...	19	54319624	trans	62.26	other_gene	NMRAL1	additional GWAS	12.523	8245	0.9451	rs10418046	19	54327869	29875488	1
IL-1ra|plasma|(gene=IL1RN)	rs62143194	trans	NLRP12,MYADM,PRKCG,CACNG7,CACNG8,...	19	54319624	trans	62.26	other_gene	LRP1	additional GWAS	12.495	0	1	rs62143194	19	54319624	29875488	1
IL-1ra|plasma|(gene=IL1RN)	rs62143194	trans	NLRP12,MYADM,PRKCG,CACNG7,CACNG8,...	19	54319624	trans	62.26	other_gene	C7orf69	additional GWAS	12.444	2309	0.9696	rs10424405	19	54321933	29875488	1
IL-1ra|plasma|(gene=IL1RN)	rs62143194	trans	NLRP12,MYADM,PRKCG,CACNG7,CACNG8,...	19	54319624	trans	62.26	other_gene	MPL	additional GWAS	12.143	5371	0.9512	rs4632248	19	54324995	29875488	1
IL-1ra|plasma|(gene=IL1RN)	rs62143194	trans	NLRP12,MYADM,PRKCG,CACNG7,CACNG8,...	19	54319624	trans	62.26	other_gene	MANBA	additional GWAS	12.108	8245	0.9451	rs10418046	19	54327869	29875488	1
IL-1ra|plasma|(gene=IL1RN)	rs62143194	trans	NLRP12,MYADM,PRKCG,CACNG7,CACNG8,...	19	54319624	trans	62.26	other_gene	SECTM1	additional GWAS	12	8245	0.9451	rs10418046	19	54327869	29875488	1
IL-1ra|plasma|(gene=IL1RN)	rs62143194	trans	NLRP12,MYADM,PRKCG,CACNG7,CACNG8,...	19	54319624	trans	62.26	other_gene	KLRF1	additional GWAS	12	0	1	rs62143194	19	54319624	29875488	1
IL-1ra|plasma|(gene=IL1RN)	rs62143194	trans	NLRP12,MYADM,PRKCG,CACNG7,CACNG8,...	19	54319624	trans	62.26	other_gene	SIGLEC12	additional GWAS	11.921	2309	0.9696	rs10424405	19	54321933	29875488	1
IL-1ra|plasma|(gene=IL1RN)	rs62143194	trans	NLRP12,MYADM,PRKCG,CACNG7,CACNG8,...	19	54319624	trans	62.26	other_gene	PTEN	additional GWAS	11.921	1315	0.9635	rs62143198	19	54320939	29875488	1
IL-1ra|plasma|(gene=IL1RN)	rs62143194	trans	NLRP12,MYADM,PRKCG,CACNG7,CACNG8,...	19	54319624	trans	62.26	other_gene	RARRES3	additional GWAS	11.886	1315	0.9635	rs62143198	19	54320939	29875488	1
IL-1ra|plasma|(gene=IL1RN)	rs62143194	trans	NLRP12,MYADM,PRKCG,CACNG7,CACNG8,...	19	54319624	trans	62.26	other_gene	ARHGAP30	additional GWAS	11.721	1092	0.9635	rs62143197	19	54320716	29875488	1
IL-1ra|plasma|(gene=IL1RN)	rs62143194	trans	NLRP12,MYADM,PRKCG,CACNG7,CACNG8,...	19	54319624	trans	62.26	other_gene	DEFB128	additional GWAS	11.699	6588	0.9572	rs62143206	19	54326212	29875488	1
IL-1ra|plasma|(gene=IL1RN)	rs62143194	trans	NLRP12,MYADM,PRKCG,CACNG7,CACNG8,...	19	54319624	trans	62.26	other_gene	FSTL4	additional GWAS	11.602	8245	0.9451	rs10418046	19	54327869	29875488	1
IL-1ra|plasma|(gene=IL1RN)	rs62143194	trans	NLRP12,MYADM,PRKCG,CACNG7,CACNG8,...	19	54319624	trans	62.26	other_gene	ENO2	additional GWAS	11.602	1092	0.9635	rs62143197	19	54320716	29875488	1
IL-1ra|plasma|(gene=IL1RN)	rs62143194	trans	NLRP12,MYADM,PRKCG,CACNG7,CACNG8,...	19	54319624	trans	62.26	other_gene	OLA1	additional GWAS	11.585	1092	0.9635	rs62143197	19	54320716	29875488	1
IL-1ra|plasma|(gene=IL1RN)	rs62143194	trans	NLRP12,MYADM,PRKCG,CACNG7,CACNG8,...	19	54319624	trans	62.26	other_gene	DNAJC19	additional GWAS	11.538	5371	0.9512	rs4632248	19	54324995	29875488	1
IL-1ra|plasma|(gene=IL1RN)	rs62143194	trans	NLRP12,MYADM,PRKCG,CACNG7,CACNG8,...	19	54319624	trans	62.26	other_gene	ZNF18	additional GWAS	11.509	5371	0.9512	rs4632248	19	54324995	29875488	1
IL-1ra|plasma|(gene=IL1RN)	rs62143194	trans	NLRP12,MYADM,PRKCG,CACNG7,CACNG8,...	19	54319624	trans	62.26	other_gene	NPLOC4	additional GWAS	11.284	1092	0.9635	rs62143197	19	54320716	29875488	1
IL-1ra|plasma|(gene=IL1RN)	rs62143194	trans	NLRP12,MYADM,PRKCG,CACNG7,CACNG8,...	19	54319624	trans	62.26	other_gene	C12orf49	additional GWAS	11.284	7689	0.9451	rs34436714	19	54327313	29875488	1
IL-1ra|plasma|(gene=IL1RN)	rs62143194	trans	NLRP12,MYADM,PRKCG,CACNG7,CACNG8,...	19	54319624	trans	62.26	other_gene	LRRK2	additional GWAS	11.229	5371	0.9512	rs4632248	19	54324995	29875488	1
IL-1ra|plasma|(gene=IL1RN)	rs62143194	trans	NLRP12,MYADM,PRKCG,CACNG7,CACNG8,...	19	54319624	trans	62.26	other_gene	CRISP3	additional GWAS	11.161	1315	0.9635	rs62143198	19	54320939	29875488	1
IL-1ra|plasma|(gene=IL1RN)	rs62143194	trans	NLRP12,MYADM,PRKCG,CACNG7,CACNG8,...	19	54319624	trans	62.26	other_gene	DMPK	additional GWAS	11.108	8245	0.9451	rs10418046	19	54327869	29875488	1
IL-1ra|plasma|(gene=IL1RN)	rs62143194	trans	NLRP12,MYADM,PRKCG,CACNG7,CACNG8,...	19	54319624	trans	62.26	other_gene	AARS	additional GWAS	11.081	1092	0.9635	rs62143197	19	54320716	29875488	1
IL-1ra|plasma|(gene=IL1RN)	rs62143194	trans	NLRP12,MYADM,PRKCG,CACNG7,CACNG8,...	19	54319624	trans	62.26	other_gene	PLG	additional GWAS	10.886	1012	0.9635	rs62143196	19	54320636	29875488	1
IL-1ra|plasma|(gene=IL1RN)	rs62143194	trans	NLRP12,MYADM,PRKCG,CACNG7,CACNG8,...	19	54319624	trans	62.26	other_gene	CXCL5	additional GWAS	10.886	1012	0.9635	rs62143196	19	54320636	29875488	1
IL-1ra|plasma|(gene=IL1RN)	rs62143194	trans	NLRP12,MYADM,PRKCG,CACNG7,CACNG8,...	19	54319624	trans	62.26	other_gene	ASAP2	additional GWAS	10.886	1092	0.9635	rs62143197	19	54320716	29875488	1
IL-1ra|plasma|(gene=IL1RN)	rs12972476	trans	NLRP12,MYADM,PRKCG,CACNG7,CACNG8,...	19	54338107	trans	37.495	other_gene	ANXA2	additional GWAS	106.301	40	0.7534	rs12972849	19	54338067	29875488	0
IL-1ra|plasma|(gene=IL1RN)	rs12972476	trans	NLRP12,MYADM,PRKCG,CACNG7,CACNG8,...	19	54338107	trans	37.495	other_gene	ANXA2	additional GWAS	103.301	40	0.7534	rs12972849	19	54338067	29875488	0
IL-1ra|plasma|(gene=IL1RN)	rs12972476	trans	NLRP12,MYADM,PRKCG,CACNG7,CACNG8,...	19	54338107	trans	37.495	other_gene	RPS7	additional GWAS	80.699	1225	0.2271	rs371426388	19	54339332	29875488	0
IL-1ra|plasma|(gene=IL1RN)	rs12972476	trans	NLRP12,MYADM,PRKCG,CACNG7,CACNG8,...	19	54338107	trans	37.495	other_gene	CARD19	additional GWAS	76.398	40	0.7534	rs12972849	19	54338067	29875488	0
IL-1ra|plasma|(gene=IL1RN)	rs12972476	trans	NLRP12,MYADM,PRKCG,CACNG7,CACNG8,...	19	54338107	trans	37.495	other_gene	HMGB3	additional GWAS	72	1225	0.2271	rs371426388	19	54339332	29875488	0
IL-1ra|plasma|(gene=IL1RN)	rs12972476	trans	NLRP12,MYADM,PRKCG,CACNG7,CACNG8,...	19	54338107	trans	37.495	other_gene	EDF1	additional GWAS	68.046	40	0.7534	rs12972849	19	54338067	29875488	0
IL-1ra|plasma|(gene=IL1RN)	rs12972476	trans	NLRP12,MYADM,PRKCG,CACNG7,CACNG8,...	19	54338107	trans	37.495	other_gene	ANXA2	additional GWAS	25.523	5751	0	rs141270935	19	54332356	29875488	0
IL-1ra|plasma|(gene=IL1RN)	rs12972476	trans	NLRP12,MYADM,PRKCG,CACNG7,CACNG8,...	19	54338107	trans	37.495	other_gene	HK2	additional GWAS	23.301	5535	0.0316	rs141498524	19	54332572	29875488	0
IL-1ra|plasma|(gene=IL1RN)	rs12972476	trans	NLRP12,MYADM,PRKCG,CACNG7,CACNG8,...	19	54338107	trans	37.495	other_gene	CARD19	additional GWAS	23.301	5751	0	rs141270935	19	54332356	29875488	0
IL-1ra|plasma|(gene=IL1RN)	rs12972476	trans	NLRP12,MYADM,PRKCG,CACNG7,CACNG8,...	19	54338107	trans	37.495	other_gene	SFTPD	additional GWAS	23.097	5535	0.0316	rs141498524	19	54332572	29875488	0
IL-1ra|plasma|(gene=IL1RN)	rs12972476	trans	NLRP12,MYADM,PRKCG,CACNG7,CACNG8,...	19	54338107	trans	37.495	other_gene	DAPK2	additional GWAS	22.523	5535	0.0316	rs141498524	19	54332572	29875488	0
IL-1ra|plasma|(gene=IL1RN)	rs12972476	trans	NLRP12,MYADM,PRKCG,CACNG7,CACNG8,...	19	54338107	trans	37.495	other_gene	IDO1	additional GWAS	21.046	5751	0	rs141270935	19	54332356	29875488	0
IL-1ra|plasma|(gene=IL1RN)	rs12972476	trans	NLRP12,MYADM,PRKCG,CACNG7,CACNG8,...	19	54338107	trans	37.495	other_gene	SWAP70	additional GWAS	20	5751	0	rs141270935	19	54332356	29875488	0
IL-1ra|plasma|(gene=IL1RN)	rs12972476	trans	NLRP12,MYADM,PRKCG,CACNG7,CACNG8,...	19	54338107	trans	37.495	other_gene	MAPKAPK3	additional GWAS	17.201	108	0.4968	rs12972028	19	54337999	29875488	0
IL-1ra|plasma|(gene=IL1RN)	rs12972476	trans	NLRP12,MYADM,PRKCG,CACNG7,CACNG8,...	19	54338107	trans	37.495	other_gene	ASMTL	additional GWAS	12.009	40	0.7534	rs12972849	19	54338067	29875488	0
IL-1ra|plasma|(gene=IL1RN)	rs12972476	trans	NLRP12,MYADM,PRKCG,CACNG7,CACNG8,...	19	54338107	trans	37.495	other_trait		Blood protein levels (Annexin A2, ANXA2.13700.10.3)	106.301	40	0.7534	rs12972849	19	54338067	29875488	0
IL-1ra|plasma|(gene=IL1RN)	rs12972476	trans	NLRP12,MYADM,PRKCG,CACNG7,CACNG8,...	19	54338107	trans	37.495	other_trait		Blood protein levels (Annexin A2, ANXA2.4961.17.1)	103.301	40	0.7534	rs12972849	19	54338067	29875488	0
IL-1ra|plasma|(gene=IL1RN)	rs12972476	trans	NLRP12,MYADM,PRKCG,CACNG7,CACNG8,...	19	54338107	trans	37.495	other_trait		Blood protein levels (40S ribosomal protein S7, RPS7.3864.5.2)	80.699	1225	0.2271	rs371426388	19	54339332	29875488	0
IL-1ra|plasma|(gene=IL1RN)	rs12972476	trans	NLRP12,MYADM,PRKCG,CACNG7,CACNG8,...	19	54338107	trans	37.495	other_trait		Blood protein levels (Bcl10-interacting CARD protein, C9orf89.7778.104.3)	76.398	40	0.7534	rs12972849	19	54338067	29875488	0
IL-1ra|plasma|(gene=IL1RN)	rs12972476	trans	NLRP12,MYADM,PRKCG,CACNG7,CACNG8,...	19	54338107	trans	37.495	other_trait		Blood protein levels (High mobility group protein B3, HMGB3.12775.6.3)	72	1225	0.2271	rs371426388	19	54339332	29875488	0
IL-1ra|plasma|(gene=IL1RN)	rs12972476	trans	NLRP12,MYADM,PRKCG,CACNG7,CACNG8,...	19	54338107	trans	37.495	other_trait		Blood protein levels (Endothelial differentiation-related factor 1, EDF1.12415.122.3)	68.046	40	0.7534	rs12972849	19	54338067	29875488	0
IL-1ra|plasma|(gene=IL1RN)	rs12972476	trans	NLRP12,MYADM,PRKCG,CACNG7,CACNG8,...	19	54338107	trans	37.495	other_trait		Blood protein levels (Annexin A2, ANXA2.4961.17.1)	25.523	5751	0	rs141270935	19	54332356	29875488	0
IL-1ra|plasma|(gene=IL1RN)	rs12972476	trans	NLRP12,MYADM,PRKCG,CACNG7,CACNG8,...	19	54338107	trans	37.495	other_trait		Blood protein levels (Bcl10-interacting CARD protein, C9orf89.7778.104.3)	23.301	5751	0	rs141270935	19	54332356	29875488	0
IL-1ra|plasma|(gene=IL1RN)	rs12972476	trans	NLRP12,MYADM,PRKCG,CACNG7,CACNG8,...	19	54338107	trans	37.495	other_trait		Blood protein levels (Hexokinase-2, HK2.13130.150.3)	23.301	5535	0.0316	rs141498524	19	54332572	29875488	0
IL-1ra|plasma|(gene=IL1RN)	rs12972476	trans	NLRP12,MYADM,PRKCG,CACNG7,CACNG8,...	19	54338107	trans	37.495	other_trait		Blood protein levels (Pulmonary surfactant-associated protein D, SFTPD.4414.69.2)	23.097	5535	0.0316	rs141498524	19	54332572	29875488	0
IL-1ra|plasma|(gene=IL1RN)	rs12972476	trans	NLRP12,MYADM,PRKCG,CACNG7,CACNG8,...	19	54338107	trans	37.495	other_trait		Blood protein levels (Death-associated protein kinase 2, DAPK2.4355.13.1)	22.523	5535	0.0316	rs141498524	19	54332572	29875488	0
IL-1ra|plasma|(gene=IL1RN)	rs12972476	trans	NLRP12,MYADM,PRKCG,CACNG7,CACNG8,...	19	54338107	trans	37.495	other_trait		Blood protein levels (Indoleamine 2,3-dioxygenase 1, IDO1.9759.13.3)	21.046	5751	0	rs141270935	19	54332356	29875488	0
IL-1ra|plasma|(gene=IL1RN)	rs12972476	trans	NLRP12,MYADM,PRKCG,CACNG7,CACNG8,...	19	54338107	trans	37.495	other_trait		Blood protein levels (Switch-associated protein 70, SWAP70.13552.7.3)	20	5751	0	rs141270935	19	54332356	29875488	0
IL-1ra|plasma|(gene=IL1RN)	rs12972476	trans	NLRP12,MYADM,PRKCG,CACNG7,CACNG8,...	19	54338107	trans	37.495	other_trait		Blood protein levels (MAP kinase-activated protein kinase 3, MAPKAPK3.3822.54.2)	17.222	108	0.4968	rs12972028	19	54337999	29875488	0
IL-1ra|plasma|(gene=IL1RN)	rs12972476	trans	NLRP12,MYADM,PRKCG,CACNG7,CACNG8,...	19	54338107	trans	37.495	other_trait		Blood protein levels (N-acetylserotonin O-methyltransferase-like protein, ASMTL.10089.7.3)	12	40	0.7534	rs12972849	19	54338067	29875488	0
IL-1ra|plasma|(gene=IL1RN)	rs142927863	trans	NLRP12,MYADM,PRKCG,CACNG7,CACNG8,...	19	54339134	trans	19.244	other_gene	ANXA2	additional GWAS	106.301	1067	0.1232	rs12972849	19	54338067	29875488	0
IL-1ra|plasma|(gene=IL1RN)	rs142927863	trans	NLRP12,MYADM,PRKCG,CACNG7,CACNG8,...	19	54339134	trans	19.244	other_gene	ANXA2	additional GWAS	103.301	1067	0.1232	rs12972849	19	54338067	29875488	0
IL-1ra|plasma|(gene=IL1RN)	rs142927863	trans	NLRP12,MYADM,PRKCG,CACNG7,CACNG8,...	19	54339134	trans	19.244	other_gene	RPS7	additional GWAS	80.699	198	0.2442	rs371426388	19	54339332	29875488	0
IL-1ra|plasma|(gene=IL1RN)	rs142927863	trans	NLRP12,MYADM,PRKCG,CACNG7,CACNG8,...	19	54339134	trans	19.244	other_gene	CARD19	additional GWAS	76.398	1067	0.1232	rs12972849	19	54338067	29875488	0
IL-1ra|plasma|(gene=IL1RN)	rs142927863	trans	NLRP12,MYADM,PRKCG,CACNG7,CACNG8,...	19	54339134	trans	19.244	other_gene	HMGB3	additional GWAS	72	198	0.2442	rs371426388	19	54339332	29875488	0
IL-1ra|plasma|(gene=IL1RN)	rs142927863	trans	NLRP12,MYADM,PRKCG,CACNG7,CACNG8,...	19	54339134	trans	19.244	other_gene	EDF1	additional GWAS	68.046	1067	0.1232	rs12972849	19	54338067	29875488	0
IL-1ra|plasma|(gene=IL1RN)	rs142927863	trans	NLRP12,MYADM,PRKCG,CACNG7,CACNG8,...	19	54339134	trans	19.244	other_gene	ANXA2	additional GWAS	25.523	6778	0	rs141270935	19	54332356	29875488	0
IL-1ra|plasma|(gene=IL1RN)	rs142927863	trans	NLRP12,MYADM,PRKCG,CACNG7,CACNG8,...	19	54339134	trans	19.244	other_gene	HK2	additional GWAS	23.301	6562	0.1042	rs141498524	19	54332572	29875488	0
IL-1ra|plasma|(gene=IL1RN)	rs142927863	trans	NLRP12,MYADM,PRKCG,CACNG7,CACNG8,...	19	54339134	trans	19.244	other_gene	CARD19	additional GWAS	23.301	6778	0	rs141270935	19	54332356	29875488	0
IL-1ra|plasma|(gene=IL1RN)	rs142927863	trans	NLRP12,MYADM,PRKCG,CACNG7,CACNG8,...	19	54339134	trans	19.244	other_gene	SFTPD	additional GWAS	23.097	6562	0.1042	rs141498524	19	54332572	29875488	0
IL-1ra|plasma|(gene=IL1RN)	rs142927863	trans	NLRP12,MYADM,PRKCG,CACNG7,CACNG8,...	19	54339134	trans	19.244	other_gene	DAPK2	additional GWAS	22.523	6562	0.1042	rs141498524	19	54332572	29875488	0
IL-1ra|plasma|(gene=IL1RN)	rs142927863	trans	NLRP12,MYADM,PRKCG,CACNG7,CACNG8,...	19	54339134	trans	19.244	other_gene	IDO1	additional GWAS	21.046	6778	0	rs141270935	19	54332356	29875488	0
IL-1ra|plasma|(gene=IL1RN)	rs142927863	trans	NLRP12,MYADM,PRKCG,CACNG7,CACNG8,...	19	54339134	trans	19.244	other_gene	SWAP70	additional GWAS	20	6778	0	rs141270935	19	54332356	29875488	0
IL-1ra|plasma|(gene=IL1RN)	rs142927863	trans	NLRP12,MYADM,PRKCG,CACNG7,CACNG8,...	19	54339134	trans	19.244	other_gene	MAPKAPK3	additional GWAS	17.201	1135	0.1116	rs12972028	19	54337999	29875488	0
IL-1ra|plasma|(gene=IL1RN)	rs142927863	trans	NLRP12,MYADM,PRKCG,CACNG7,CACNG8,...	19	54339134	trans	19.244	other_gene	ASMTL	additional GWAS	12.009	1067	0.1232	rs12972849	19	54338067	29875488	0
IL-1ra|plasma|(gene=IL1RN)	rs142927863	trans	NLRP12,MYADM,PRKCG,CACNG7,CACNG8,...	19	54339134	trans	19.244	other_trait		Blood protein levels (Annexin A2, ANXA2.13700.10.3)	106.301	1067	0.1232	rs12972849	19	54338067	29875488	0
IL-1ra|plasma|(gene=IL1RN)	rs142927863	trans	NLRP12,MYADM,PRKCG,CACNG7,CACNG8,...	19	54339134	trans	19.244	other_trait		Blood protein levels (Annexin A2, ANXA2.4961.17.1)	103.301	1067	0.1232	rs12972849	19	54338067	29875488	0
IL-1ra|plasma|(gene=IL1RN)	rs142927863	trans	NLRP12,MYADM,PRKCG,CACNG7,CACNG8,...	19	54339134	trans	19.244	other_trait		Blood protein levels (40S ribosomal protein S7, RPS7.3864.5.2)	80.699	198	0.2442	rs371426388	19	54339332	29875488	0
IL-1ra|plasma|(gene=IL1RN)	rs142927863	trans	NLRP12,MYADM,PRKCG,CACNG7,CACNG8,...	19	54339134	trans	19.244	other_trait		Blood protein levels (Bcl10-interacting CARD protein, C9orf89.7778.104.3)	76.398	1067	0.1232	rs12972849	19	54338067	29875488	0
IL-1ra|plasma|(gene=IL1RN)	rs142927863	trans	NLRP12,MYADM,PRKCG,CACNG7,CACNG8,...	19	54339134	trans	19.244	other_trait		Blood protein levels (High mobility group protein B3, HMGB3.12775.6.3)	72	198	0.2442	rs371426388	19	54339332	29875488	0
IL-1ra|plasma|(gene=IL1RN)	rs142927863	trans	NLRP12,MYADM,PRKCG,CACNG7,CACNG8,...	19	54339134	trans	19.244	other_trait		Blood protein levels (Endothelial differentiation-related factor 1, EDF1.12415.122.3)	68.046	1067	0.1232	rs12972849	19	54338067	29875488	0
IL-1ra|plasma|(gene=IL1RN)	rs142927863	trans	NLRP12,MYADM,PRKCG,CACNG7,CACNG8,...	19	54339134	trans	19.244	other_trait		Blood protein levels (Annexin A2, ANXA2.4961.17.1)	25.523	6778	0	rs141270935	19	54332356	29875488	0
IL-1ra|plasma|(gene=IL1RN)	rs142927863	trans	NLRP12,MYADM,PRKCG,CACNG7,CACNG8,...	19	54339134	trans	19.244	other_trait		Blood protein levels (Bcl10-interacting CARD protein, C9orf89.7778.104.3)	23.301	6778	0	rs141270935	19	54332356	29875488	0
IL-1ra|plasma|(gene=IL1RN)	rs142927863	trans	NLRP12,MYADM,PRKCG,CACNG7,CACNG8,...	19	54339134	trans	19.244	other_trait		Blood protein levels (Hexokinase-2, HK2.13130.150.3)	23.301	6562	0.1042	rs141498524	19	54332572	29875488	0
IL-1ra|plasma|(gene=IL1RN)	rs142927863	trans	NLRP12,MYADM,PRKCG,CACNG7,CACNG8,...	19	54339134	trans	19.244	other_trait		Blood protein levels (Pulmonary surfactant-associated protein D, SFTPD.4414.69.2)	23.097	6562	0.1042	rs141498524	19	54332572	29875488	0
IL-1ra|plasma|(gene=IL1RN)	rs142927863	trans	NLRP12,MYADM,PRKCG,CACNG7,CACNG8,...	19	54339134	trans	19.244	other_trait		Blood protein levels (Death-associated protein kinase 2, DAPK2.4355.13.1)	22.523	6562	0.1042	rs141498524	19	54332572	29875488	0
IL-1ra|plasma|(gene=IL1RN)	rs142927863	trans	NLRP12,MYADM,PRKCG,CACNG7,CACNG8,...	19	54339134	trans	19.244	other_trait		Blood protein levels (Indoleamine 2,3-dioxygenase 1, IDO1.9759.13.3)	21.046	6778	0	rs141270935	19	54332356	29875488	0
IL-1ra|plasma|(gene=IL1RN)	rs142927863	trans	NLRP12,MYADM,PRKCG,CACNG7,CACNG8,...	19	54339134	trans	19.244	other_trait		Blood protein levels (Switch-associated protein 70, SWAP70.13552.7.3)	20	6778	0	rs141270935	19	54332356	29875488	0
IL-1ra|plasma|(gene=IL1RN)	rs142927863	trans	NLRP12,MYADM,PRKCG,CACNG7,CACNG8,...	19	54339134	trans	19.244	other_trait		Blood protein levels (MAP kinase-activated protein kinase 3, MAPKAPK3.3822.54.2)	17.222	1135	0.1116	rs12972028	19	54337999	29875488	0
IL-1ra|plasma|(gene=IL1RN)	rs142927863	trans	NLRP12,MYADM,PRKCG,CACNG7,CACNG8,...	19	54339134	trans	19.244	other_trait		Blood protein levels (N-acetylserotonin O-methyltransferase-like protein, ASMTL.10089.7.3)	12	1067	0.1232	rs12972849	19	54338067	29875488	0
IL-27|plasma|(gene=IL27)	rs1257169	trans	MGAT5,TMEM163,ACMSD,NCKAP5,CCNT2,...	2	134963862	trans,trans	16.886	measurement	measurement	Blood protein levels (Scavenger receptor cysteine-rich type 1 protein M130, CD163.5028.59.1)	29.699	2700	0.0384	rs62165726	2	134966562	29875488	1
IL-27|plasma|(gene=IL27)	rs1257169	trans	MGAT5,TMEM163,ACMSD,NCKAP5,CCNT2,...	2	134963862	trans,trans	16.886	measurement	measurement	Blood protein levels (Scavenger receptor cysteine-rich type 1 protein M130, CD163.5028.59.1)	27.398	30	0.992	rs1257168	2	134963892	29875488	1
IL-27|plasma|(gene=IL27)	rs1257169	trans	MGAT5,TMEM163,ACMSD,NCKAP5,CCNT2,...	2	134963862	trans,trans	16.886	other_gene	CD163	additional GWAS	29.796	2700	0.0384	rs62165726	2	134966562	29875488	1
IL-27|plasma|(gene=IL27)	rs1257169	trans	MGAT5,TMEM163,ACMSD,NCKAP5,CCNT2,...	2	134963862	trans,trans	16.886	other_gene	CD163	additional GWAS	27.398	30	0.992	rs1257168	2	134963892	29875488	1
IL-27|plasma|(gene=IL27)	rs1257169	trans	MGAT5,TMEM163,ACMSD,NCKAP5,CCNT2,...	2	134963862	trans,trans	16.886	other_gene	CD163	additional GWAS	7.333	30	0.992	rs1257168	2	134963892	30111768	1
IL-27|plasma|(gene=IL27)	rs11711157	trans	CPN2,LRRC15,GP5,ATP13A3,HES1,...	3	194061826	trans,trans	10.119	other_gene	APOL1	additional GWAS	236.387	1351	0.4291	rs6809081	3	194060475	29875488	1
IL-27|plasma|(gene=IL27)	rs11711157	trans	CPN2,LRRC15,GP5,ATP13A3,HES1,...	3	194061826	trans,trans	10.119	other_gene	HAAO	additional GWAS	221.456	1351	0.4291	rs6809081	3	194060475	29875488	1
IL-27|plasma|(gene=IL27)	rs11711157	trans	CPN2,LRRC15,GP5,ATP13A3,HES1,...	3	194061826	trans,trans	10.119	other_gene	CGREF1	additional GWAS	20.959	1351	0.4291	rs6809081	3	194060475	29875488	1
IL-27|plasma|(gene=IL27)	rs11711157	trans	CPN2,LRRC15,GP5,ATP13A3,HES1,...	3	194061826	trans,trans	10.119	other_gene	JAK2	additional GWAS	19.921	1351	0.4291	rs6809081	3	194060475	29875488	1
IL-27|plasma|(gene=IL27)	rs11711157	trans	CPN2,LRRC15,GP5,ATP13A3,HES1,...	3	194061826	trans,trans	10.119	other_gene	DEFB1	additional GWAS	12.071	1785	0.9862	rs9857914	3	194063611	29875488	1
IL-27|plasma|(gene=IL27)	rs11711157	trans	CPN2,LRRC15,GP5,ATP13A3,HES1,...	3	194061826	trans,trans	10.119	other_gene	PCDHA7	additional GWAS	11.854	1351	0.4291	rs6809081	3	194060475	29875488	1
IL-27|plasma|(gene=IL27)	rs11711157	trans	CPN2,LRRC15,GP5,ATP13A3,HES1,...	3	194061826	trans,trans	10.119	other_trait		Blood protein levels (Apolipoprotein L1, APOL1.9506.10.3)	236.398	1351	0.4291	rs6809081	3	194060475	29875488	1
IL-27|plasma|(gene=IL27)	rs11711157	trans	CPN2,LRRC15,GP5,ATP13A3,HES1,...	3	194061826	trans,trans	10.119	other_trait		Blood protein levels (3-hydroxyanthranilate 3,4-dioxygenase, HAAO.5861.78.3)	221.398	1351	0.4291	rs6809081	3	194060475	29875488	1
IL-27|plasma|(gene=IL27)	rs11711157	trans	CPN2,LRRC15,GP5,ATP13A3,HES1,...	3	194061826	trans,trans	10.119	other_trait		Blood protein levels (Cell growth regulator with EF hand domain protein 1, CGREF1.6257.56.3)	21	1351	0.4291	rs6809081	3	194060475	29875488	1
IL-27|plasma|(gene=IL27)	rs11711157	trans	CPN2,LRRC15,GP5,ATP13A3,HES1,...	3	194061826	trans,trans	10.119	other_trait		Blood protein levels (Tyrosine-protein kinase JAK2, JAK2.4998.50.2)	20	1351	0.4291	rs6809081	3	194060475	29875488	1
IL-27|plasma|(gene=IL27)	rs11711157	trans	CPN2,LRRC15,GP5,ATP13A3,HES1,...	3	194061826	trans,trans	10.119	other_trait		Blood protein levels (Beta-defensin 1, DEFB1.6629.3.3)	12.046	1785	0.9862	rs9857914	3	194063611	29875488	1
IL-27|plasma|(gene=IL27)	rs11711157	trans	CPN2,LRRC15,GP5,ATP13A3,HES1,...	3	194061826	trans,trans	10.119	other_trait		Blood protein levels (Protocadherin alpha-7, PCDHA7.8758.2.3)	12	1351	0.4291	rs6809081	3	194060475	29875488	1
IL-27|plasma|(gene=IL27)	rs9715769	trans	TLR10,TLR1,TLR6,KLF3,FAM114A1,...	4	38774489	trans,trans	10.347	disease	disease	Adolescent idiopathic scoliosis	8.301	2453	0	rs11466648	4	38776942	30019117	1
IL-27|plasma|(gene=IL27)	rs11599750	trans	CPN1,DNMBP,ERLIN1,CHUK,CWF19L1,...	10	101805442	trans,trans	65.097	measurement	measurement	Blood protein levels (Calcium/calmodulin-dependent protein kinase type 1)	48	4862	0.0829	rs7091871	10	101810304	28240269	1
IL-27|plasma|(gene=IL27)	rs11599750	trans	CPN1,DNMBP,ERLIN1,CHUK,CWF19L1,...	10	101805442	trans,trans	65.097	measurement	measurement	Blood protein levels (Apolipoprotein L1, APOL1.9506.10.3)	32.523	0	1	rs11599750	10	101805442	29875488	1
IL-27|plasma|(gene=IL27)	rs11599750	trans	CPN1,DNMBP,ERLIN1,CHUK,CWF19L1,...	10	101805442	trans,trans	65.097	measurement	measurement	Blood protein levels (3-hydroxyanthranilate 3,4-dioxygenase, HAAO.5861.78.3)	22	810	0.9593	rs4919420	10	101806252	29875488	1
IL-27|plasma|(gene=IL27)	rs11599750	trans	CPN1,DNMBP,ERLIN1,CHUK,CWF19L1,...	10	101805442	trans,trans	65.097	measurement	measurement	Blood protein levels (Neutrophil collagenase, MMP8.2954.56.2)	19.222	2017	0.8535	rs4295981	10	101803425	29875488	1
IL-27|plasma|(gene=IL27)	rs11599750	trans	CPN1,DNMBP,ERLIN1,CHUK,CWF19L1,...	10	101805442	trans,trans	65.097	measurement	measurement	Height	12.699	0	1	rs11599750	10	101805442	20881960	1
IL-27|plasma|(gene=IL27)	rs11599750	trans	CPN1,DNMBP,ERLIN1,CHUK,CWF19L1,...	10	101805442	trans,trans	65.097	measurement	measurement	Blood protein levels (Adseverin, SCIN.12684.5.3)	12.523	7927	0.0588	rs181978376	10	101797515	29875488	1
IL-27|plasma|(gene=IL27)	rs11599750	trans	CPN1,DNMBP,ERLIN1,CHUK,CWF19L1,...	10	101805442	trans,trans	65.097	measurement	measurement	Blood protein levels (Calpastatin)	12	4862	0.0829	rs7091871	10	101810304	28240269	1
IL-27|plasma|(gene=IL27)	rs11599750	trans	CPN1,DNMBP,ERLIN1,CHUK,CWF19L1,...	10	101805442	trans,trans	65.097	measurement	measurement	Bone mineral density (FNBMD)	9.046	8360	0.8797	rs7084921	10	101813802	22504420	1
IL-27|plasma|(gene=IL27)	rs11599750	trans	CPN1,DNMBP,ERLIN1,CHUK,CWF19L1,...	10	101805442	trans,trans	65.097	other_gene	CAMK1	additional GWAS	48	4862	0.0829	rs7091871	10	101810304	28240269	1
IL-27|plasma|(gene=IL27)	rs11599750	trans	CPN1,DNMBP,ERLIN1,CHUK,CWF19L1,...	10	101805442	trans,trans	65.097	other_gene	APOL1	additional GWAS	32.523	0	1	rs11599750	10	101805442	29875488	1
IL-27|plasma|(gene=IL27)	rs11599750	trans	CPN1,DNMBP,ERLIN1,CHUK,CWF19L1,...	10	101805442	trans,trans	65.097	other_gene	HAAO	additional GWAS	22	810	0.9593	rs4919420	10	101806252	29875488	1
IL-27|plasma|(gene=IL27)	rs11599750	trans	CPN1,DNMBP,ERLIN1,CHUK,CWF19L1,...	10	101805442	trans,trans	65.097	other_gene	MMP8	additional GWAS	19.222	2017	0.8535	rs4295981	10	101803425	29875488	1
IL-27|plasma|(gene=IL27)	rs11599750	trans	CPN1,DNMBP,ERLIN1,CHUK,CWF19L1,...	10	101805442	trans,trans	65.097	other_gene	SCIN	additional GWAS	12.495	7927	0.0588	rs181978376	10	101797515	29875488	1
IL-27|plasma|(gene=IL27)	rs11599750	trans	CPN1,DNMBP,ERLIN1,CHUK,CWF19L1,...	10	101805442	trans,trans	65.097	other_gene	CAST	additional GWAS	12	4862	0.0829	rs7091871	10	101810304	28240269	1
IL-27|plasma|(gene=IL27)	rs11599750	trans	CPN1,DNMBP,ERLIN1,CHUK,CWF19L1,...	10	101805442	trans,trans	65.097	other_gene	CAST	additional GWAS	11.423	0	1	rs11599750	10	101805442	29234017	1
IL-27|plasma|(gene=IL27)	rs11599750	trans	CPN1,DNMBP,ERLIN1,CHUK,CWF19L1,...	10	101805442	trans,trans	65.097	same_gene	IL27	additional GWAS	9.851	0	1	rs11599750	10	101805442	28369058	1
IL-27|plasma|(gene=IL27)	rs966541	trans	ERGIC2,FAR2,TMTC1,CCDC91	12	29491528	trans,trans	7.495	measurement	measurement	Blood protein levels (GDH/6PGL endoplasmic bifunctional protein, H6PD.7161.25.3)	24.046	29178	0.9033	rs10128781	12	29520706	29875488	0
IL-27|plasma|(gene=IL27)	rs966541	trans	ERGIC2,FAR2,TMTC1,CCDC91	12	29491528	trans,trans	7.495	other_gene	H6PD	additional GWAS	24.071	29178	0.9033	rs10128781	12	29520706	29875488	0
IL-27|plasma|(gene=IL27)	rs10843390	trans	ERGIC2,FAR2,TMTC1,CCDC91	12	29496991	trans,trans	7.509	other_gene	H6PD	additional GWAS	24.071	23715	0.9033	rs10128781	12	29520706	29875488	1
IL-27|plasma|(gene=IL27)	rs10843390	trans	ERGIC2,FAR2,TMTC1,CCDC91	12	29496991	trans,trans	7.509	other_trait		Blood protein levels (GDH/6PGL endoplasmic bifunctional protein, H6PD.7161.25.3)	24.046	23715	0.9033	rs10128781	12	29520706	29875488	1
IL-27|plasma|(gene=IL27)	rs10774624	trans	SH2B3,FAM109A,CUX2,ATXN2,BRAP,...	12	111833788	trans,trans	12.658	metabolite_trait	HMDB0000684	additional GWAS	17.222	50820	0.8839	rs3184504	12	111884608	24816252	1
IL-27|plasma|(gene=IL27)	rs10774624	trans	SH2B3,FAM109A,CUX2,ATXN2,BRAP,...	12	111833788	trans,trans	12.658	other_gene	HBA1,HBA2,HBB	additional GWAS	74	50820	0.8839	rs3184504	12	111884608	27863252	1
IL-27|plasma|(gene=IL27)	rs10774624	trans	SH2B3,FAM109A,CUX2,ATXN2,BRAP,...	12	111833788	trans,trans	12.658	other_gene	HBA1,HBA2,HBB	additional GWAS	18.398	50820	0.8839	rs3184504	12	111884608	23222517	1
IL-27|plasma|(gene=IL27)	rs10774624	trans	SH2B3,FAM109A,CUX2,ATXN2,BRAP,...	12	111833788	trans,trans	12.658	other_gene	VCAM1	additional GWAS	13.721	50820	0.8839	rs3184504	12	111884608	29875488	1
IL-27|plasma|(gene=IL27)	rs10774624	trans	SH2B3,FAM109A,CUX2,ATXN2,BRAP,...	12	111833788	trans,trans	12.658	other_gene	FGA,FGB,FGG	additional GWAS	12.824	31261	0.8877	rs7310615	12	111865049	26561523	1
IL-27|plasma|(gene=IL27)	rs10774624	trans	SH2B3,FAM109A,CUX2,ATXN2,BRAP,...	12	111833788	trans,trans	12.658	other_gene	B2M	additional GWAS	10.062	76431	0.8581	rs10774625	12	111910219	30111768	1
IL-27|plasma|(gene=IL27)	rs10774624	trans	SH2B3,FAM109A,CUX2,ATXN2,BRAP,...	12	111833788	trans,trans	12.658	other_gene	HBA1,HBA2,HBB	additional GWAS	10	50820	0.8839	rs3184504	12	111884608	28017375	1
IL-27|plasma|(gene=IL27)	rs10774624	trans	SH2B3,FAM109A,CUX2,ATXN2,BRAP,...	12	111833788	trans,trans	12.658	other_gene	FGA,FGB,FGG	additional GWAS	10	50820	0.8839	rs3184504	12	111884608	28107422	1
IL-27|plasma|(gene=IL27)	rs10774624	trans	SH2B3,FAM109A,CUX2,ATXN2,BRAP,...	12	111833788	trans,trans	12.658	other_gene	HBA1,HBA2,HBB	additional GWAS	8	76431	0.8581	rs10774625	12	111910219	28898252	1
IL-27|plasma|(gene=IL27)	rs10774624	trans	SH2B3,FAM109A,CUX2,ATXN2,BRAP,...	12	111833788	trans,trans	12.658	other_gene	B2M	additional GWAS	7.523	50820	0.8839	rs3184504	12	111884608	23417110	1
IL-27|plasma|(gene=IL27)	rs10774624	trans	SH2B3,FAM109A,CUX2,ATXN2,BRAP,...	12	111833788	trans,trans	12.658	other_gene	B2M	additional GWAS	7.523	50820	0.8839	rs3184504	12	111884608	23417110	1
IL-27|plasma|(gene=IL27)	rs10774624	trans	SH2B3,FAM109A,CUX2,ATXN2,BRAP,...	12	111833788	trans,trans	12.658	other_trait		Plateletcrit	215.301	50820	0.8839	rs3184504	12	111884608	27863252	1
IL-27|plasma|(gene=IL27)	rs10774624	trans	SH2B3,FAM109A,CUX2,ATXN2,BRAP,...	12	111833788	trans,trans	12.658	other_trait		Platelet count	179.222	50820	0.8839	rs3184504	12	111884608	27863252	1
IL-27|plasma|(gene=IL27)	rs10774624	trans	SH2B3,FAM109A,CUX2,ATXN2,BRAP,...	12	111833788	trans,trans	12.658	other_trait		Lymphocyte counts	133.155	50820	0.8839	rs3184504	12	111884608	27863252	1
IL-27|plasma|(gene=IL27)	rs10774624	trans	SH2B3,FAM109A,CUX2,ATXN2,BRAP,...	12	111833788	trans,trans	12.658	other_trait		Reticulocyte count	90.155	50820	0.8839	rs3184504	12	111884608	27863252	1
IL-27|plasma|(gene=IL27)	rs10774624	trans	SH2B3,FAM109A,CUX2,ATXN2,BRAP,...	12	111833788	trans,trans	12.658	other_trait		High light scatter reticulocyte count	74.523	70583	0.8581	rs4766578	12	111904371	27863252	1
IL-27|plasma|(gene=IL27)	rs10774624	trans	SH2B3,FAM109A,CUX2,ATXN2,BRAP,...	12	111833788	trans,trans	12.658	other_trait		Hemoglobin concentration	74	50820	0.8839	rs3184504	12	111884608	27863252	1
IL-27|plasma|(gene=IL27)	rs10774624	trans	SH2B3,FAM109A,CUX2,ATXN2,BRAP,...	12	111833788	trans,trans	12.658	other_trait		Hematocrit	71.097	50820	0.8839	rs3184504	12	111884608	27863252	1
IL-27|plasma|(gene=IL27)	rs10774624	trans	SH2B3,FAM109A,CUX2,ATXN2,BRAP,...	12	111833788	trans,trans	12.658	other_trait		White blood cell count	69.046	50820	0.8839	rs3184504	12	111884608	27863252	1
IL-27|plasma|(gene=IL27)	rs10774624	trans	SH2B3,FAM109A,CUX2,ATXN2,BRAP,...	12	111833788	trans,trans	12.658	other_trait		Reticulocyte fraction of red cells	68.699	70583	0.8581	rs4766578	12	111904371	27863252	1
IL-27|plasma|(gene=IL27)	rs10774624	trans	SH2B3,FAM109A,CUX2,ATXN2,BRAP,...	12	111833788	trans,trans	12.658	other_trait		Diastolic blood pressure (cigarette smoking interaction)	66.222	50820	0.8839	rs3184504	12	111884608	29455858	1
IL-27|plasma|(gene=IL27)	rs10774624	trans	SH2B3,FAM109A,CUX2,ATXN2,BRAP,...	12	111833788	trans,trans	12.658	other_trait		High light scatter reticulocyte percentage of red cells	59.699	70583	0.8581	rs4766578	12	111904371	27863252	1
IL-27|plasma|(gene=IL27)	rs10774624	trans	SH2B3,FAM109A,CUX2,ATXN2,BRAP,...	12	111833788	trans,trans	12.658	other_trait		Diastolic blood pressure x alcohol consumption interaction (2df test) (EA)	57.155	31261	0.8877	rs7310615	12	111865049	29912962	1
IL-27|plasma|(gene=IL27)	rs10774624	trans	SH2B3,FAM109A,CUX2,ATXN2,BRAP,...	12	111833788	trans,trans	12.658	other_trait		Diastolic blood pressure x alcohol consumption interaction (2df test) (EA)	57.155	31261	0.8877	rs7310615	12	111865049	29912962	1
IL-27|plasma|(gene=IL27)	rs10774624	trans	SH2B3,FAM109A,CUX2,ATXN2,BRAP,...	12	111833788	trans,trans	12.658	other_trait		Neutrophil percentage of white cells	45.097	7311	0.918	rs111338191	12	111826477	27863252	1
IL-27|plasma|(gene=IL27)	rs10774624	trans	SH2B3,FAM109A,CUX2,ATXN2,BRAP,...	12	111833788	trans,trans	12.658	other_trait		Red blood cell count	42.699	50820	0.8839	rs3184504	12	111884608	27863252	1
IL-27|plasma|(gene=IL27)	rs10774624	trans	SH2B3,FAM109A,CUX2,ATXN2,BRAP,...	12	111833788	trans,trans	12.658	other_trait		Type 1 diabetes	37.699	50820	0.8839	rs3184504	12	111884608	21829393	1
IL-27|plasma|(gene=IL27)	rs10774624	trans	SH2B3,FAM109A,CUX2,ATXN2,BRAP,...	12	111833788	trans,trans	12.658	other_trait		Systolic blood pressure (cigarette smoking interaction)	35.523	50820	0.8839	rs3184504	12	111884608	29455858	1
IL-27|plasma|(gene=IL27)	rs10774624	trans	SH2B3,FAM109A,CUX2,ATXN2,BRAP,...	12	111833788	trans,trans	12.658	other_trait		Lymphocyte percentage of white cells	30.699	7311	0.918	rs111338191	12	111826477	27863252	1
IL-27|plasma|(gene=IL27)	rs10774624	trans	SH2B3,FAM109A,CUX2,ATXN2,BRAP,...	12	111833788	trans,trans	12.658	other_trait		Coronary artery disease	29.301	50820	0.8839	rs3184504	12	111884608	29212778	1
IL-27|plasma|(gene=IL27)	rs10774624	trans	SH2B3,FAM109A,CUX2,ATXN2,BRAP,...	12	111833788	trans,trans	12.658	other_trait		Type 1 diabetes	26.523	50820	0.8839	rs3184504	12	111884608	19430480	1
IL-27|plasma|(gene=IL27)	rs10774624	trans	SH2B3,FAM109A,CUX2,ATXN2,BRAP,...	12	111833788	trans,trans	12.658	other_trait		Coronary artery disease	26.398	99012	0.8615	rs7137828	12	111932800	29212778	1
IL-27|plasma|(gene=IL27)	rs10774624	trans	SH2B3,FAM109A,CUX2,ATXN2,BRAP,...	12	111833788	trans,trans	12.658	other_trait		Myeloid white cell count	26	50820	0.8839	rs3184504	12	111884608	27863252	1
IL-27|plasma|(gene=IL27)	rs10774624	trans	SH2B3,FAM109A,CUX2,ATXN2,BRAP,...	12	111833788	trans,trans	12.658	other_trait		Diastolic blood pressure x smoking status (ever vs never) interaction (2df test) (EA)	26	2202	0.2498	rs4375492	12	111835990	29455858	1
IL-27|plasma|(gene=IL27)	rs10774624	trans	SH2B3,FAM109A,CUX2,ATXN2,BRAP,...	12	111833788	trans,trans	12.658	other_trait		Hypothyroidism	26	76431	0.8581	rs10774625	12	111910219	27182965	1
IL-27|plasma|(gene=IL27)	rs10774624	trans	SH2B3,FAM109A,CUX2,ATXN2,BRAP,...	12	111833788	trans,trans	12.658	other_trait		Platelet count	26	50820	0.8839	rs3184504	12	111884608	22139419	1
IL-27|plasma|(gene=IL27)	rs10774624	trans	SH2B3,FAM109A,CUX2,ATXN2,BRAP,...	12	111833788	trans,trans	12.658	other_trait		Diastolic blood pressure	24.398	50820	0.8839	rs3184504	12	111884608	21909115	1
IL-27|plasma|(gene=IL27)	rs10774624	trans	SH2B3,FAM109A,CUX2,ATXN2,BRAP,...	12	111833788	trans,trans	12.658	other_trait		Diastolic blood pressure (EA, initial)	23.523	50820	0.8839	rs3184504	12	111884608	28739976	1
IL-27|plasma|(gene=IL27)	rs10774624	trans	SH2B3,FAM109A,CUX2,ATXN2,BRAP,...	12	111833788	trans,trans	12.658	other_trait		Diastolic blood pressure x alcohol consumption (light vs heavy) interaction (2df test) (EA)	23.398	99012	0.8615	rs7137828	12	111932800	29912962	1
IL-27|plasma|(gene=IL27)	rs10774624	trans	SH2B3,FAM109A,CUX2,ATXN2,BRAP,...	12	111833788	trans,trans	12.658	other_trait		Diastolic blood pressure x smoking status (current vs non-current) interaction (2df test) (EA)	22.523	2202	0.2498	rs4375492	12	111835990	29455858	1
IL-27|plasma|(gene=IL27)	rs10774624	trans	SH2B3,FAM109A,CUX2,ATXN2,BRAP,...	12	111833788	trans,trans	12.658	other_trait		Vitiligo	22.222	0	1	rs10774624	12	111833788	27723757	1
IL-27|plasma|(gene=IL27)	rs10774624	trans	SH2B3,FAM109A,CUX2,ATXN2,BRAP,...	12	111833788	trans,trans	12.658	other_trait		Diastolic blood pressure	21	50820	0.8839	rs3184504	12	111884608	27618452	1
IL-27|plasma|(gene=IL27)	rs10774624	trans	SH2B3,FAM109A,CUX2,ATXN2,BRAP,...	12	111833788	trans,trans	12.658	other_trait		Granulocyte count	20.523	50820	0.8839	rs3184504	12	111884608	27863252	1
IL-27|plasma|(gene=IL27)	rs10774624	trans	SH2B3,FAM109A,CUX2,ATXN2,BRAP,...	12	111833788	trans,trans	12.658	other_trait		Celiac disease	20.301	50820	0.8839	rs3184504	12	111884608	22057235	1
IL-27|plasma|(gene=IL27)	rs10774624	trans	SH2B3,FAM109A,CUX2,ATXN2,BRAP,...	12	111833788	trans,trans	12.658	other_trait		Mean arterial pressure x alcohol consumption interaction (2df test) (AA, EA, Hispanic)	19.699	31261	0.8877	rs7310615	12	111865049	29912962	1
IL-27|plasma|(gene=IL27)	rs10774624	trans	SH2B3,FAM109A,CUX2,ATXN2,BRAP,...	12	111833788	trans,trans	12.658	other_trait		Mean arterial pressure x alcohol consumption interaction (2df test) (AA, EA, Hispanic)	19.699	31261	0.8877	rs7310615	12	111865049	29912962	1
IL-27|plasma|(gene=IL27)	rs10774624	trans	SH2B3,FAM109A,CUX2,ATXN2,BRAP,...	12	111833788	trans,trans	12.658	other_trait		Sum neutrophil eosinophil counts	19.523	50820	0.8839	rs3184504	12	111884608	27863252	1
IL-27|plasma|(gene=IL27)	rs10774624	trans	SH2B3,FAM109A,CUX2,ATXN2,BRAP,...	12	111833788	trans,trans	12.658	other_trait		Diastolic blood pressure	19.523	50820	0.8839	rs3184504	12	111884608	27618447	1
IL-27|plasma|(gene=IL27)	rs10774624	trans	SH2B3,FAM109A,CUX2,ATXN2,BRAP,...	12	111833788	trans,trans	12.658	other_trait		Mean arterial pressure x alcohol consumption (light vs heavy) interaction (2df test) (EA)	19.301	31261	0.8877	rs7310615	12	111865049	29912962	1
IL-27|plasma|(gene=IL27)	rs10774624	trans	SH2B3,FAM109A,CUX2,ATXN2,BRAP,...	12	111833788	trans,trans	12.658	other_trait		Coronary artery disease	19.222	70583	0.8581	rs4766578	12	111904371	29212778	1
IL-27|plasma|(gene=IL27)	rs10774624	trans	SH2B3,FAM109A,CUX2,ATXN2,BRAP,...	12	111833788	trans,trans	12.658	other_trait		Mean arterial pressure x alcohol consumption interaction (2df test) (EA, Hispanic)	18.699	99012	0.8615	rs7137828	12	111932800	29912962	1
IL-27|plasma|(gene=IL27)	rs10774624	trans	SH2B3,FAM109A,CUX2,ATXN2,BRAP,...	12	111833788	trans,trans	12.658	other_trait		Mean arterial pressure x alcohol consumption interaction (2df test) (EA, Hispanic)	18.699	99012	0.8615	rs7137828	12	111932800	29912962	1
IL-27|plasma|(gene=IL27)	rs10774624	trans	SH2B3,FAM109A,CUX2,ATXN2,BRAP,...	12	111833788	trans,trans	12.658	other_trait		Systolic blood pressure x smoking status (ever vs never) interaction (2df test) (EA)	18.699	2202	0.2498	rs4375492	12	111835990	29455858	1
IL-27|plasma|(gene=IL27)	rs10774624	trans	SH2B3,FAM109A,CUX2,ATXN2,BRAP,...	12	111833788	trans,trans	12.658	other_trait		Red blood cell traits (EA, Hgb)	18.398	50820	0.8839	rs3184504	12	111884608	23222517	1
IL-27|plasma|(gene=IL27)	rs10774624	trans	SH2B3,FAM109A,CUX2,ATXN2,BRAP,...	12	111833788	trans,trans	12.658	other_trait		Immature fraction of reticulocytes	18.398	70583	0.8581	rs4766578	12	111904371	27863252	1
IL-27|plasma|(gene=IL27)	rs10774624	trans	SH2B3,FAM109A,CUX2,ATXN2,BRAP,...	12	111833788	trans,trans	12.658	other_trait		Eosinophil counts (EA)	18.155	50820	0.8839	rs3184504	12	111884608	19198610	1
IL-27|plasma|(gene=IL27)	rs10774624	trans	SH2B3,FAM109A,CUX2,ATXN2,BRAP,...	12	111833788	trans,trans	12.658	other_trait		Vitiligo	17.398	70583	0.8581	rs4766578	12	111904371	22561518	1
IL-27|plasma|(gene=IL27)	rs10774624	trans	SH2B3,FAM109A,CUX2,ATXN2,BRAP,...	12	111833788	trans,trans	12.658	other_trait		Blood metabolite levels (kynurenine)	17.222	50820	0.8839	rs3184504	12	111884608	24816252	1
IL-27|plasma|(gene=IL27)	rs10774624	trans	SH2B3,FAM109A,CUX2,ATXN2,BRAP,...	12	111833788	trans,trans	12.658	other_trait		Systolic blood pressure (EA, initial)	16.699	50820	0.8839	rs3184504	12	111884608	28739976	1
IL-27|plasma|(gene=IL27)	rs10774624	trans	SH2B3,FAM109A,CUX2,ATXN2,BRAP,...	12	111833788	trans,trans	12.658	other_trait		Systolic blood pressure x smoking status (current vs non-current) interaction (2df test) (EA)	16	2202	0.2498	rs4375492	12	111835990	29455858	1
IL-27|plasma|(gene=IL27)	rs10774624	trans	SH2B3,FAM109A,CUX2,ATXN2,BRAP,...	12	111833788	trans,trans	12.658	other_trait		Mean arterial pressure x alcohol consumption interaction (2df test) (EA)	15.523	31261	0.8877	rs7310615	12	111865049	29912962	1
IL-27|plasma|(gene=IL27)	rs10774624	trans	SH2B3,FAM109A,CUX2,ATXN2,BRAP,...	12	111833788	trans,trans	12.658	other_trait		Mean arterial pressure x alcohol consumption interaction (2df test) (EA)	15.523	31261	0.8877	rs7310615	12	111865049	29912962	1
IL-27|plasma|(gene=IL27)	rs10774624	trans	SH2B3,FAM109A,CUX2,ATXN2,BRAP,...	12	111833788	trans,trans	12.658	other_trait		Systolic blood pressure	15	50820	0.8839	rs3184504	12	111884608	27618452	1
IL-27|plasma|(gene=IL27)	rs10774624	trans	SH2B3,FAM109A,CUX2,ATXN2,BRAP,...	12	111833788	trans,trans	12.658	other_trait		Ischemic stroke (EA)	14	50820	0.8839	rs3184504	12	111884608	29531354	1
IL-27|plasma|(gene=IL27)	rs10774624	trans	SH2B3,FAM109A,CUX2,ATXN2,BRAP,...	12	111833788	trans,trans	12.658	other_trait		Ischemic stroke	13.699	50820	0.8839	rs3184504	12	111884608	29531354	1
IL-27|plasma|(gene=IL27)	rs10774624	trans	SH2B3,FAM109A,CUX2,ATXN2,BRAP,...	12	111833788	trans,trans	12.658	other_trait		Blood protein levels (Vascular cell adhesion protein 1, VCAM1.2967.8.1)	13.699	50820	0.8839	rs3184504	12	111884608	29875488	1
IL-27|plasma|(gene=IL27)	rs10774624	trans	SH2B3,FAM109A,CUX2,ATXN2,BRAP,...	12	111833788	trans,trans	12.658	other_trait		Diastolic blood pressure	13.523	50820	0.8839	rs3184504	12	111884608	19430479	1
IL-27|plasma|(gene=IL27)	rs10774624	trans	SH2B3,FAM109A,CUX2,ATXN2,BRAP,...	12	111833788	trans,trans	12.658	other_trait		Systolic blood pressure x alcohol consumption (light vs heavy) interaction (2df test) (EA)	13.398	31261	0.8877	rs7310615	12	111865049	29912962	1
IL-27|plasma|(gene=IL27)	rs10774624	trans	SH2B3,FAM109A,CUX2,ATXN2,BRAP,...	12	111833788	trans,trans	12.658	other_trait		Coronary artery disease (myocardial infarction, percutaneous transluminal coronary angioplasty, coronary artery bypass grafting, angina or chromic ischemic heart disease)	13.046	76431	0.8581	rs10774625	12	111910219	28714975	1
IL-27|plasma|(gene=IL27)	rs10774624	trans	SH2B3,FAM109A,CUX2,ATXN2,BRAP,...	12	111833788	trans,trans	12.658	other_trait		Retinal vascular caliber (Retinal venular caliber)	12.699	76431	0.8581	rs10774625	12	111910219	21060863	1
IL-27|plasma|(gene=IL27)	rs10774624	trans	SH2B3,FAM109A,CUX2,ATXN2,BRAP,...	12	111833788	trans,trans	12.658	other_trait		Fibrinogen levels	12.699	31261	0.8877	rs7310615	12	111865049	26561523	1
IL-27|plasma|(gene=IL27)	rs10774624	trans	SH2B3,FAM109A,CUX2,ATXN2,BRAP,...	12	111833788	trans,trans	12.658	other_trait		Primary sclerosing cholangitis	12.398	50820	0.8839	rs3184504	12	111884608	27992413	1
IL-27|plasma|(gene=IL27)	rs10774624	trans	SH2B3,FAM109A,CUX2,ATXN2,BRAP,...	12	111833788	trans,trans	12.658	other_trait		Sum basophil neutrophil counts	12.398	50820	0.8839	rs3184504	12	111884608	27863252	1
IL-27|plasma|(gene=IL27)	rs10774624	trans	SH2B3,FAM109A,CUX2,ATXN2,BRAP,...	12	111833788	trans,trans	12.658	other_trait		Diastolic blood pressure x smoking status (ever vs never) interaction (2df test)	12.097	2202	0.2498	rs4375492	12	111835990	29455858	1
IL-27|plasma|(gene=IL27)	rs10774624	trans	SH2B3,FAM109A,CUX2,ATXN2,BRAP,...	12	111833788	trans,trans	12.658	other_trait		Alcohol consumption (maxi-drinks)	11.699	2983	0	rs149212747	12	111836771	29460428	1
IL-27|plasma|(gene=IL27)	rs10774624	trans	SH2B3,FAM109A,CUX2,ATXN2,BRAP,...	12	111833788	trans,trans	12.658	other_trait		Hypothyroidism	11.523	50820	0.8839	rs3184504	12	111884608	22493691	1
IL-27|plasma|(gene=IL27)	rs10774624	trans	SH2B3,FAM109A,CUX2,ATXN2,BRAP,...	12	111833788	trans,trans	12.658	other_trait		Neutrophil count	11.398	50820	0.8839	rs3184504	12	111884608	27863252	1
IL-27|plasma|(gene=IL27)	rs10774624	trans	SH2B3,FAM109A,CUX2,ATXN2,BRAP,...	12	111833788	trans,trans	12.658	other_trait		Diastolic blood pressure x smoking status (current vs non-current) interaction (2df test)	11.222	2202	0.2498	rs4375492	12	111835990	29455858	1
IL-27|plasma|(gene=IL27)	rs10774624	trans	SH2B3,FAM109A,CUX2,ATXN2,BRAP,...	12	111833788	trans,trans	12.658	other_trait		Stroke (EA)	11.222	50820	0.8839	rs3184504	12	111884608	29531354	1
IL-27|plasma|(gene=IL27)	rs10774624	trans	SH2B3,FAM109A,CUX2,ATXN2,BRAP,...	12	111833788	trans,trans	12.658	other_trait		Stroke	11.046	50820	0.8839	rs3184504	12	111884608	29531354	1
IL-27|plasma|(gene=IL27)	rs10774624	trans	SH2B3,FAM109A,CUX2,ATXN2,BRAP,...	12	111833788	trans,trans	12.658	other_trait		Platelet count	10.301	50820	0.8839	rs3184504	12	111884608	24026423	1
IL-27|plasma|(gene=IL27)	rs10774624	trans	SH2B3,FAM109A,CUX2,ATXN2,BRAP,...	12	111833788	trans,trans	12.658	other_trait		Fibrinogen levels	10	50820	0.8839	rs3184504	12	111884608	28107422	1
IL-27|plasma|(gene=IL27)	rs10774624	trans	SH2B3,FAM109A,CUX2,ATXN2,BRAP,...	12	111833788	trans,trans	12.658	other_trait		Hemoglobin levels	10	50820	0.8839	rs3184504	12	111884608	28017375	1
IL-27|plasma|(gene=IL27)	rs10774624	trans	SH2B3,FAM109A,CUX2,ATXN2,BRAP,...	12	111833788	trans,trans	12.658	other_trait		Colorectal cancer (EA)	9.699	50820	0.8839	rs3184504	12	111884608	29917119	1
IL-27|plasma|(gene=IL27)	rs10774624	trans	SH2B3,FAM109A,CUX2,ATXN2,BRAP,...	12	111833788	trans,trans	12.658	other_trait		Diastolic blood pressure (EA)	9.699	50820	0.8839	rs3184504	12	111884608	26390057	1
IL-27|plasma|(gene=IL27)	rs10774624	trans	SH2B3,FAM109A,CUX2,ATXN2,BRAP,...	12	111833788	trans,trans	12.658	other_trait		Allergic disease (asthma, hay fever or eczema)	9.699	99012	0.8615	rs7137828	12	111932800	29083406	1
IL-27|plasma|(gene=IL27)	rs10774624	trans	SH2B3,FAM109A,CUX2,ATXN2,BRAP,...	12	111833788	trans,trans	12.658	other_trait		Tonsillectomy	9.523	50820	0.8839	rs3184504	12	111884608	27182965	1
IL-27|plasma|(gene=IL27)	rs10774624	trans	SH2B3,FAM109A,CUX2,ATXN2,BRAP,...	12	111833788	trans,trans	12.658	other_trait		Tonsillectomy	9.523	50820	0.8839	rs3184504	12	111884608	28928442	1
IL-27|plasma|(gene=IL27)	rs10774624	trans	SH2B3,FAM109A,CUX2,ATXN2,BRAP,...	12	111833788	trans,trans	12.658	other_trait		Chronic inflammatory diseases (ankylosing spondylitis, Crohn's disease, psoriasis, primary sclerosing cholangitis, ulcerative colitis) (pleiotropy) (subset analysis)	9.398	50820	0.8839	rs3184504	12	111884608	26974007	1
IL-27|plasma|(gene=IL27)	rs10774624	trans	SH2B3,FAM109A,CUX2,ATXN2,BRAP,...	12	111833788	trans,trans	12.658	other_trait		Alcohol dependence symptom count	9.222	2983	0	rs149212747	12	111836771	29460428	1
IL-27|plasma|(gene=IL27)	rs10774624	trans	SH2B3,FAM109A,CUX2,ATXN2,BRAP,...	12	111833788	trans,trans	12.658	other_trait		Glaucoma (primary open-angle) (European)	9.046	99012	0.8615	rs7137828	12	111932800	26752265	1
IL-27|plasma|(gene=IL27)	rs10774624	trans	SH2B3,FAM109A,CUX2,ATXN2,BRAP,...	12	111833788	trans,trans	12.658	other_trait		Inflammatory bowel disease (EA)	9	50820	0.8839	rs3184504	12	111884608	26192919	1
IL-27|plasma|(gene=IL27)	rs10774624	trans	SH2B3,FAM109A,CUX2,ATXN2,BRAP,...	12	111833788	trans,trans	12.658	other_trait		Coronary artery disease	9	50820	0.8839	rs3184504	12	111884608	26343387	1
IL-27|plasma|(gene=IL27)	rs10774624	trans	SH2B3,FAM109A,CUX2,ATXN2,BRAP,...	12	111833788	trans,trans	12.658	other_trait		Juvenile idiopathic arthritis (oligoarticular or rheumatoid factor-negative polyarticular) (additive model)	8.699	99012	0.8615	rs7137828	12	111932800	23603761	1
IL-27|plasma|(gene=IL27)	rs10774624	trans	SH2B3,FAM109A,CUX2,ATXN2,BRAP,...	12	111833788	trans,trans	12.658	other_trait		Systemic lupus erythematosus	8.398	76431	0.8581	rs10774625	12	111910219	26502338	1
IL-27|plasma|(gene=IL27)	rs10774624	trans	SH2B3,FAM109A,CUX2,ATXN2,BRAP,...	12	111833788	trans,trans	12.658	other_trait		Systolic blood pressure	8.301	50820	0.8839	rs3184504	12	111884608	19430479	1
IL-27|plasma|(gene=IL27)	rs10774624	trans	SH2B3,FAM109A,CUX2,ATXN2,BRAP,...	12	111833788	trans,trans	12.658	other_trait		Body mass index	8.222	50820	0.8839	rs3184504	12	111884608	30108127	1
IL-27|plasma|(gene=IL27)	rs10774624	trans	SH2B3,FAM109A,CUX2,ATXN2,BRAP,...	12	111833788	trans,trans	12.658	other_trait		Rheumatoid arthritis (EA)	8.155	0	1	rs10774624	12	111833788	24390342	1
IL-27|plasma|(gene=IL27)	rs10774624	trans	SH2B3,FAM109A,CUX2,ATXN2,BRAP,...	12	111833788	trans,trans	12.658	other_trait		Colorectal or endometrial cancer (same direction)	8.097	50820	0.8839	rs3184504	12	111884608	26621817	1
IL-27|plasma|(gene=IL27)	rs10774624	trans	SH2B3,FAM109A,CUX2,ATXN2,BRAP,...	12	111833788	trans,trans	12.658	other_trait		Left ventricle diastolic internal dimension	8	76431	0.8581	rs10774625	12	111910219	28394258	1
IL-27|plasma|(gene=IL27)	rs10774624	trans	SH2B3,FAM109A,CUX2,ATXN2,BRAP,...	12	111833788	trans,trans	12.658	other_trait		Reaction time	8	70583	0.8581	rs4766578	12	111904371	29844566	1
IL-27|plasma|(gene=IL27)	rs10774624	trans	SH2B3,FAM109A,CUX2,ATXN2,BRAP,...	12	111833788	trans,trans	12.658	other_trait		Glycated hemoglobin levels (European)	8	76431	0.8581	rs10774625	12	111910219	28898252	1
IL-27|plasma|(gene=IL27)	rs10774624	trans	SH2B3,FAM109A,CUX2,ATXN2,BRAP,...	12	111833788	trans,trans	12.658	other_trait		Colorectal cancer	7.699	50820	0.8839	rs3184504	12	111884608	26151821	1
IL-27|plasma|(gene=IL27)	rs10774624	trans	SH2B3,FAM109A,CUX2,ATXN2,BRAP,...	12	111833788	trans,trans	12.658	other_trait		Colorectal cancer (EA)	7.699	50820	0.8839	rs3184504	12	111884608	26151821	1
IL-27|plasma|(gene=IL27)	rs10774624	trans	SH2B3,FAM109A,CUX2,ATXN2,BRAP,...	12	111833788	trans,trans	12.658	other_trait		Beta-2 microglubulin plasma levels	7.523	50820	0.8839	rs3184504	12	111884608	23417110	1
IL-27|plasma|(gene=IL27)	rs10774624	trans	SH2B3,FAM109A,CUX2,ATXN2,BRAP,...	12	111833788	trans,trans	12.658	other_trait		Systolic blood pressure x smoking status (ever vs never) interaction (2df test)	7.301	2202	0.2498	rs4375492	12	111835990	29455858	1
IL-27|plasma|(gene=IL27)	rs111072793	trans	ASGR1,DLG4,ACADVL,DVL2,PHF23,...	17	7079593	trans,trans	10.538	measurement	measurement	Serum alkaline phosphatase levels	32.398	8830	0.366	rs72837690	17	7088423	29403010	1
IL-27|plasma|(gene=IL27)	rs111072793	trans	ASGR1,DLG4,ACADVL,DVL2,PHF23,...	17	7079593	trans,trans	10.538	measurement	measurement	Blood protein levels (Scavenger receptor cysteine-rich type 1 protein M130, CD163.5028.59.1)	13.523	723	0.9615	rs55714927	17	7080316	29875488	1
IL-27|plasma|(gene=IL27)	rs111072793	trans	ASGR1,DLG4,ACADVL,DVL2,PHF23,...	17	7079593	trans,trans	10.538	measurement	measurement	Cholesterol, total	11.155	723	0.9615	rs55714927	17	7080316	25961943	1
IL-27|plasma|(gene=IL27)	rs111072793	trans	ASGR1,DLG4,ACADVL,DVL2,PHF23,...	17	7079593	trans,trans	10.538	measurement	measurement	LDL cholesterol	11.046	723	0.9615	rs55714927	17	7080316	25961943	1
IL-27|plasma|(gene=IL27)	rs111072793	trans	ASGR1,DLG4,ACADVL,DVL2,PHF23,...	17	7079593	trans,trans	10.538	metabolite_trait	HMDB0000067	additional GWAS	11.155	723	0.9615	rs55714927	17	7080316	25961943	1
IL-27|plasma|(gene=IL27)	rs111072793	trans	ASGR1,DLG4,ACADVL,DVL2,PHF23,...	17	7079593	trans,trans	10.538	other_gene	ALPL	additional GWAS	32.398	8830	0.366	rs72837690	17	7088423	29403010	1
IL-27|plasma|(gene=IL27)	rs111072793	trans	ASGR1,DLG4,ACADVL,DVL2,PHF23,...	17	7079593	trans,trans	10.538	other_gene	CD163	additional GWAS	13.523	723	0.9615	rs55714927	17	7080316	29875488	1
IL-27|plasma|(gene=IL27)	rs704	trans	VTN,SEBOX,SARM1,TMEM199,POLDIP2,...	17	26694861	trans,trans	38.854	other_gene	MINOS1	additional GWAS	1442.01	0	1	rs704	17	26694861	29875488	1
IL-27|plasma|(gene=IL27)	rs704	trans	VTN,SEBOX,SARM1,TMEM199,POLDIP2,...	17	26694861	trans,trans	38.854	other_gene	VTN	additional GWAS	1074.21	8821	0.7944	rs7212510	17	26703682	30072576	1
IL-27|plasma|(gene=IL27)	rs704	trans	VTN,SEBOX,SARM1,TMEM199,POLDIP2,...	17	26694861	trans,trans	38.854	other_gene	FKBP6	additional GWAS	835.796	0	1	rs704	17	26694861	29875488	1
IL-27|plasma|(gene=IL27)	rs704	trans	VTN,SEBOX,SARM1,TMEM199,POLDIP2,...	17	26694861	trans,trans	38.854	other_gene	VTN	additional GWAS	769.108	0	1	rs704	17	26694861	29875488	1
IL-27|plasma|(gene=IL27)	rs704	trans	VTN,SEBOX,SARM1,TMEM199,POLDIP2,...	17	26694861	trans,trans	38.854	other_gene	GEM	additional GWAS	496.252	0	1	rs704	17	26694861	29875488	1
IL-27|plasma|(gene=IL27)	rs704	trans	VTN,SEBOX,SARM1,TMEM199,POLDIP2,...	17	26694861	trans,trans	38.854	other_gene	GDF5	additional GWAS	390.149	0	1	rs704	17	26694861	29875488	1
IL-27|plasma|(gene=IL27)	rs704	trans	VTN,SEBOX,SARM1,TMEM199,POLDIP2,...	17	26694861	trans,trans	38.854	other_gene	MRM3	additional GWAS	194	0	1	rs704	17	26694861	29875488	1
IL-27|plasma|(gene=IL27)	rs704	trans	VTN,SEBOX,SARM1,TMEM199,POLDIP2,...	17	26694861	trans,trans	38.854	other_gene	COPS2	additional GWAS	190.959	0	1	rs704	17	26694861	29875488	1
IL-27|plasma|(gene=IL27)	rs704	trans	VTN,SEBOX,SARM1,TMEM199,POLDIP2,...	17	26694861	trans,trans	38.854	other_gene	MAPKAPK5	additional GWAS	180.208	0	1	rs704	17	26694861	29875488	1
IL-27|plasma|(gene=IL27)	rs704	trans	VTN,SEBOX,SARM1,TMEM199,POLDIP2,...	17	26694861	trans,trans	38.854	other_gene	NDUFB4	additional GWAS	179.444	0	1	rs704	17	26694861	29875488	1
IL-27|plasma|(gene=IL27)	rs704	trans	VTN,SEBOX,SARM1,TMEM199,POLDIP2,...	17	26694861	trans,trans	38.854	other_gene	ASAP2	additional GWAS	163.886	0	1	rs704	17	26694861	29875488	1
IL-27|plasma|(gene=IL27)	rs704	trans	VTN,SEBOX,SARM1,TMEM199,POLDIP2,...	17	26694861	trans,trans	38.854	other_gene	FUT9	additional GWAS	125.921	0	1	rs704	17	26694861	29875488	1
IL-27|plasma|(gene=IL27)	rs704	trans	VTN,SEBOX,SARM1,TMEM199,POLDIP2,...	17	26694861	trans,trans	38.854	other_gene	SLC35G2	additional GWAS	100.745	0	1	rs704	17	26694861	29875488	1
IL-27|plasma|(gene=IL27)	rs704	trans	VTN,SEBOX,SARM1,TMEM199,POLDIP2,...	17	26694861	trans,trans	38.854	other_gene	SIGLEC12	additional GWAS	87.886	0	1	rs704	17	26694861	29875488	1
IL-27|plasma|(gene=IL27)	rs704	trans	VTN,SEBOX,SARM1,TMEM199,POLDIP2,...	17	26694861	trans,trans	38.854	other_gene	ADGRF1	additional GWAS	87.638	0	1	rs704	17	26694861	29875488	1
IL-27|plasma|(gene=IL27)	rs704	trans	VTN,SEBOX,SARM1,TMEM199,POLDIP2,...	17	26694861	trans,trans	38.854	other_gene	PDK1	additional GWAS	84.721	0	1	rs704	17	26694861	29875488	1
IL-27|plasma|(gene=IL27)	rs704	trans	VTN,SEBOX,SARM1,TMEM199,POLDIP2,...	17	26694861	trans,trans	38.854	other_gene	IL31	additional GWAS	81.06	0	1	rs704	17	26694861	29875488	1
IL-27|plasma|(gene=IL27)	rs704	trans	VTN,SEBOX,SARM1,TMEM199,POLDIP2,...	17	26694861	trans,trans	38.854	other_gene	MUC1	additional GWAS	79.319	0	1	rs704	17	26694861	29875488	1
IL-27|plasma|(gene=IL27)	rs704	trans	VTN,SEBOX,SARM1,TMEM199,POLDIP2,...	17	26694861	trans,trans	38.854	other_gene	NPFF	additional GWAS	71.119	0	1	rs704	17	26694861	29875488	1
IL-27|plasma|(gene=IL27)	rs704	trans	VTN,SEBOX,SARM1,TMEM199,POLDIP2,...	17	26694861	trans,trans	38.854	other_gene	RELB	additional GWAS	70.268	0	1	rs704	17	26694861	29875488	1
IL-27|plasma|(gene=IL27)	rs704	trans	VTN,SEBOX,SARM1,TMEM199,POLDIP2,...	17	26694861	trans,trans	38.854	other_gene	CLK2	additional GWAS	66.149	0	1	rs704	17	26694861	29875488	1
IL-27|plasma|(gene=IL27)	rs704	trans	VTN,SEBOX,SARM1,TMEM199,POLDIP2,...	17	26694861	trans,trans	38.854	other_gene	KIR2DL2	additional GWAS	65.886	0	1	rs704	17	26694861	29875488	1
IL-27|plasma|(gene=IL27)	rs704	trans	VTN,SEBOX,SARM1,TMEM199,POLDIP2,...	17	26694861	trans,trans	38.854	other_gene	MGA	additional GWAS	63.495	0	1	rs704	17	26694861	29875488	1
IL-27|plasma|(gene=IL27)	rs704	trans	VTN,SEBOX,SARM1,TMEM199,POLDIP2,...	17	26694861	trans,trans	38.854	other_gene	MT1F	additional GWAS	63.06	0	1	rs704	17	26694861	29875488	1
IL-27|plasma|(gene=IL27)	rs704	trans	VTN,SEBOX,SARM1,TMEM199,POLDIP2,...	17	26694861	trans,trans	38.854	other_gene	GPR135	additional GWAS	61.041	0	1	rs704	17	26694861	29875488	1
IL-27|plasma|(gene=IL27)	rs704	trans	VTN,SEBOX,SARM1,TMEM199,POLDIP2,...	17	26694861	trans,trans	38.854	other_gene	JAK2	additional GWAS	60.456	0	1	rs704	17	26694861	29875488	1
IL-27|plasma|(gene=IL27)	rs704	trans	VTN,SEBOX,SARM1,TMEM199,POLDIP2,...	17	26694861	trans,trans	38.854	other_gene	SPACA3	additional GWAS	59.337	0	1	rs704	17	26694861	29875488	1
IL-27|plasma|(gene=IL27)	rs704	trans	VTN,SEBOX,SARM1,TMEM199,POLDIP2,...	17	26694861	trans,trans	38.854	other_gene	OCRL	additional GWAS	58.959	0	1	rs704	17	26694861	29875488	1
IL-27|plasma|(gene=IL27)	rs704	trans	VTN,SEBOX,SARM1,TMEM199,POLDIP2,...	17	26694861	trans,trans	38.854	other_gene	KLHL13	additional GWAS	55.824	0	1	rs704	17	26694861	29875488	1
IL-27|plasma|(gene=IL27)	rs704	trans	VTN,SEBOX,SARM1,TMEM199,POLDIP2,...	17	26694861	trans,trans	38.854	other_gene	SLAMF7	additional GWAS	55.456	0	1	rs704	17	26694861	29875488	1
IL-27|plasma|(gene=IL27)	rs704	trans	VTN,SEBOX,SARM1,TMEM199,POLDIP2,...	17	26694861	trans,trans	38.854	other_gene	RNF13	additional GWAS	55	0	1	rs704	17	26694861	29875488	1
IL-27|plasma|(gene=IL27)	rs704	trans	VTN,SEBOX,SARM1,TMEM199,POLDIP2,...	17	26694861	trans,trans	38.854	other_gene	HSPA1L	additional GWAS	53.959	0	1	rs704	17	26694861	29875488	1
IL-27|plasma|(gene=IL27)	rs704	trans	VTN,SEBOX,SARM1,TMEM199,POLDIP2,...	17	26694861	trans,trans	38.854	other_gene	TOR1AIP1	additional GWAS	53.387	0	1	rs704	17	26694861	29875488	1
IL-27|plasma|(gene=IL27)	rs704	trans	VTN,SEBOX,SARM1,TMEM199,POLDIP2,...	17	26694861	trans,trans	38.854	other_gene	PXYLP1	additional GWAS	50.108	0	1	rs704	17	26694861	29875488	1
IL-27|plasma|(gene=IL27)	rs704	trans	VTN,SEBOX,SARM1,TMEM199,POLDIP2,...	17	26694861	trans,trans	38.854	other_gene	SEMA3A	additional GWAS	49.108	0	1	rs704	17	26694861	29875488	1
IL-27|plasma|(gene=IL27)	rs704	trans	VTN,SEBOX,SARM1,TMEM199,POLDIP2,...	17	26694861	trans,trans	38.854	other_gene	SEC11C	additional GWAS	48.658	0	1	rs704	17	26694861	29875488	1
IL-27|plasma|(gene=IL27)	rs704	trans	VTN,SEBOX,SARM1,TMEM199,POLDIP2,...	17	26694861	trans,trans	38.854	other_gene	PUF60	additional GWAS	48.208	0	1	rs704	17	26694861	29875488	1
IL-27|plasma|(gene=IL27)	rs704	trans	VTN,SEBOX,SARM1,TMEM199,POLDIP2,...	17	26694861	trans,trans	38.854	other_gene	SH2D1A	additional GWAS	46.523	0	1	rs704	17	26694861	29875488	1
IL-27|plasma|(gene=IL27)	rs704	trans	VTN,SEBOX,SARM1,TMEM199,POLDIP2,...	17	26694861	trans,trans	38.854	other_gene	C2orf66	additional GWAS	46.201	0	1	rs704	17	26694861	29875488	1
IL-27|plasma|(gene=IL27)	rs704	trans	VTN,SEBOX,SARM1,TMEM199,POLDIP2,...	17	26694861	trans,trans	38.854	other_gene	NR1H2	additional GWAS	44.538	0	1	rs704	17	26694861	29875488	1
IL-27|plasma|(gene=IL27)	rs704	trans	VTN,SEBOX,SARM1,TMEM199,POLDIP2,...	17	26694861	trans,trans	38.854	other_gene	IL36A	additional GWAS	43.658	0	1	rs704	17	26694861	29875488	1
IL-27|plasma|(gene=IL27)	rs704	trans	VTN,SEBOX,SARM1,TMEM199,POLDIP2,...	17	26694861	trans,trans	38.854	other_gene	EDN2	additional GWAS	43.301	0	1	rs704	17	26694861	29875488	1
IL-27|plasma|(gene=IL27)	rs704	trans	VTN,SEBOX,SARM1,TMEM199,POLDIP2,...	17	26694861	trans,trans	38.854	other_gene	DNAJB9	additional GWAS	41.721	0	1	rs704	17	26694861	29875488	1
IL-27|plasma|(gene=IL27)	rs704	trans	VTN,SEBOX,SARM1,TMEM199,POLDIP2,...	17	26694861	trans,trans	38.854	other_gene	RNF8	additional GWAS	38.553	0	1	rs704	17	26694861	29875488	1
IL-27|plasma|(gene=IL27)	rs704	trans	VTN,SEBOX,SARM1,TMEM199,POLDIP2,...	17	26694861	trans,trans	38.854	other_gene	MPP6	additional GWAS	37.824	0	1	rs704	17	26694861	29875488	1
IL-27|plasma|(gene=IL27)	rs704	trans	VTN,SEBOX,SARM1,TMEM199,POLDIP2,...	17	26694861	trans,trans	38.854	other_gene	NPIPB3	additional GWAS	37.131	0	1	rs704	17	26694861	29875488	1
IL-27|plasma|(gene=IL27)	rs704	trans	VTN,SEBOX,SARM1,TMEM199,POLDIP2,...	17	26694861	trans,trans	38.854	other_gene	EFNB3	additional GWAS	36.921	0	1	rs704	17	26694861	29875488	1
IL-27|plasma|(gene=IL27)	rs704	trans	VTN,SEBOX,SARM1,TMEM199,POLDIP2,...	17	26694861	trans,trans	38.854	other_gene	STX1A	additional GWAS	36.678	0	1	rs704	17	26694861	29875488	1
IL-27|plasma|(gene=IL27)	rs704	trans	VTN,SEBOX,SARM1,TMEM199,POLDIP2,...	17	26694861	trans,trans	38.854	other_gene	LRRK2	additional GWAS	35.585	0	1	rs704	17	26694861	29875488	1
IL-27|plasma|(gene=IL27)	rs704	trans	VTN,SEBOX,SARM1,TMEM199,POLDIP2,...	17	26694861	trans,trans	38.854	other_gene	PCDHB4	additional GWAS	33.509	0	1	rs704	17	26694861	29875488	1
IL-27|plasma|(gene=IL27)	rs704	trans	VTN,SEBOX,SARM1,TMEM199,POLDIP2,...	17	26694861	trans,trans	38.854	other_gene	CAMK1D	additional GWAS	33.409	0	1	rs704	17	26694861	29875488	1
IL-27|plasma|(gene=IL27)	rs704	trans	VTN,SEBOX,SARM1,TMEM199,POLDIP2,...	17	26694861	trans,trans	38.854	other_gene	PTPRH	additional GWAS	32.854	0	1	rs704	17	26694861	29875488	1
IL-27|plasma|(gene=IL27)	rs704	trans	VTN,SEBOX,SARM1,TMEM199,POLDIP2,...	17	26694861	trans,trans	38.854	other_gene	KLRC3	additional GWAS	32.18	0	1	rs704	17	26694861	29875488	1
IL-27|plasma|(gene=IL27)	rs704	trans	VTN,SEBOX,SARM1,TMEM199,POLDIP2,...	17	26694861	trans,trans	38.854	other_gene	IL5	additional GWAS	32.161	0	1	rs704	17	26694861	29875488	1
IL-27|plasma|(gene=IL27)	rs704	trans	VTN,SEBOX,SARM1,TMEM199,POLDIP2,...	17	26694861	trans,trans	38.854	other_gene	CLEC2D	additional GWAS	31.921	0	1	rs704	17	26694861	29875488	1
IL-27|plasma|(gene=IL27)	rs704	trans	VTN,SEBOX,SARM1,TMEM199,POLDIP2,...	17	26694861	trans,trans	38.854	other_gene	PSMA1	additional GWAS	31.585	0	1	rs704	17	26694861	29875488	1
IL-27|plasma|(gene=IL27)	rs704	trans	VTN,SEBOX,SARM1,TMEM199,POLDIP2,...	17	26694861	trans,trans	38.854	other_gene	SYTL4	additional GWAS	29.149	0	1	rs704	17	26694861	29875488	1
IL-27|plasma|(gene=IL27)	rs704	trans	VTN,SEBOX,SARM1,TMEM199,POLDIP2,...	17	26694861	trans,trans	38.854	other_gene	DEFB105A	additional GWAS	28.921	0	1	rs704	17	26694861	29875488	1
IL-27|plasma|(gene=IL27)	rs704	trans	VTN,SEBOX,SARM1,TMEM199,POLDIP2,...	17	26694861	trans,trans	38.854	other_gene	ARHGAP30	additional GWAS	28.456	0	1	rs704	17	26694861	29875488	1
IL-27|plasma|(gene=IL27)	rs704	trans	VTN,SEBOX,SARM1,TMEM199,POLDIP2,...	17	26694861	trans,trans	38.854	other_gene	ST6GALNAC1	additional GWAS	28.131	0	1	rs704	17	26694861	29875488	1
IL-27|plasma|(gene=IL27)	rs704	trans	VTN,SEBOX,SARM1,TMEM199,POLDIP2,...	17	26694861	trans,trans	38.854	other_gene	DPP7	additional GWAS	28.102	0	1	rs704	17	26694861	29875488	1
IL-27|plasma|(gene=IL27)	rs704	trans	VTN,SEBOX,SARM1,TMEM199,POLDIP2,...	17	26694861	trans,trans	38.854	other_gene	GRAMD1C	additional GWAS	27.959	0	1	rs704	17	26694861	29875488	1
IL-27|plasma|(gene=IL27)	rs704	trans	VTN,SEBOX,SARM1,TMEM199,POLDIP2,...	17	26694861	trans,trans	38.854	other_gene	GPD1L	additional GWAS	27.119	0	1	rs704	17	26694861	29875488	1
IL-27|plasma|(gene=IL27)	rs704	trans	VTN,SEBOX,SARM1,TMEM199,POLDIP2,...	17	26694861	trans,trans	38.854	other_gene	RASA1	additional GWAS	26.06	0	1	rs704	17	26694861	29875488	1
IL-27|plasma|(gene=IL27)	rs704	trans	VTN,SEBOX,SARM1,TMEM199,POLDIP2,...	17	26694861	trans,trans	38.854	other_gene	GOSR1	additional GWAS	26.022	0	1	rs704	17	26694861	29875488	1
IL-27|plasma|(gene=IL27)	rs704	trans	VTN,SEBOX,SARM1,TMEM199,POLDIP2,...	17	26694861	trans,trans	38.854	other_gene	MAGEA10	additional GWAS	25.854	0	1	rs704	17	26694861	29875488	1
IL-27|plasma|(gene=IL27)	rs704	trans	VTN,SEBOX,SARM1,TMEM199,POLDIP2,...	17	26694861	trans,trans	38.854	other_gene	GBP6	additional GWAS	25.745	0	1	rs704	17	26694861	29875488	1
IL-27|plasma|(gene=IL27)	rs704	trans	VTN,SEBOX,SARM1,TMEM199,POLDIP2,...	17	26694861	trans,trans	38.854	other_gene	RGS19	additional GWAS	25.208	0	1	rs704	17	26694861	29875488	1
IL-27|plasma|(gene=IL27)	rs704	trans	VTN,SEBOX,SARM1,TMEM199,POLDIP2,...	17	26694861	trans,trans	38.854	other_gene	CD34	additional GWAS	24.42	0	1	rs704	17	26694861	29875488	1
IL-27|plasma|(gene=IL27)	rs704	trans	VTN,SEBOX,SARM1,TMEM199,POLDIP2,...	17	26694861	trans,trans	38.854	other_gene	RIC3	additional GWAS	24.149	0	1	rs704	17	26694861	29875488	1
IL-27|plasma|(gene=IL27)	rs704	trans	VTN,SEBOX,SARM1,TMEM199,POLDIP2,...	17	26694861	trans,trans	38.854	other_gene	RLBP1	additional GWAS	24	0	1	rs704	17	26694861	29875488	1
IL-27|plasma|(gene=IL27)	rs704	trans	VTN,SEBOX,SARM1,TMEM199,POLDIP2,...	17	26694861	trans,trans	38.854	other_gene	NAP1L2	additional GWAS	23.42	0	1	rs704	17	26694861	29875488	1
IL-27|plasma|(gene=IL27)	rs704	trans	VTN,SEBOX,SARM1,TMEM199,POLDIP2,...	17	26694861	trans,trans	38.854	other_gene	RNF128	additional GWAS	23.328	0	1	rs704	17	26694861	29875488	1
IL-27|plasma|(gene=IL27)	rs704	trans	VTN,SEBOX,SARM1,TMEM199,POLDIP2,...	17	26694861	trans,trans	38.854	other_gene	ERO1A	additional GWAS	23.041	0	1	rs704	17	26694861	29875488	1
IL-27|plasma|(gene=IL27)	rs704	trans	VTN,SEBOX,SARM1,TMEM199,POLDIP2,...	17	26694861	trans,trans	38.854	other_gene	MTPAP	additional GWAS	22.854	0	1	rs704	17	26694861	29875488	1
IL-27|plasma|(gene=IL27)	rs704	trans	VTN,SEBOX,SARM1,TMEM199,POLDIP2,...	17	26694861	trans,trans	38.854	other_gene	WDR1	additional GWAS	22.745	0	1	rs704	17	26694861	29875488	1
IL-27|plasma|(gene=IL27)	rs704	trans	VTN,SEBOX,SARM1,TMEM199,POLDIP2,...	17	26694861	trans,trans	38.854	other_gene	CHKB	additional GWAS	22.481	0	1	rs704	17	26694861	29875488	1
IL-27|plasma|(gene=IL27)	rs704	trans	VTN,SEBOX,SARM1,TMEM199,POLDIP2,...	17	26694861	trans,trans	38.854	other_gene	RABEPK	additional GWAS	21.796	0	1	rs704	17	26694861	29875488	1
IL-27|plasma|(gene=IL27)	rs704	trans	VTN,SEBOX,SARM1,TMEM199,POLDIP2,...	17	26694861	trans,trans	38.854	other_gene	NGFR	additional GWAS	21.77	0	1	rs704	17	26694861	29875488	1
IL-27|plasma|(gene=IL27)	rs704	trans	VTN,SEBOX,SARM1,TMEM199,POLDIP2,...	17	26694861	trans,trans	38.854	other_gene	RRM2B	additional GWAS	20.678	0	1	rs704	17	26694861	29875488	1
IL-27|plasma|(gene=IL27)	rs704	trans	VTN,SEBOX,SARM1,TMEM199,POLDIP2,...	17	26694861	trans,trans	38.854	other_gene	GRB14	additional GWAS	20.602	0	1	rs704	17	26694861	29875488	1
IL-27|plasma|(gene=IL27)	rs704	trans	VTN,SEBOX,SARM1,TMEM199,POLDIP2,...	17	26694861	trans,trans	38.854	other_gene	PCDHGC5	additional GWAS	19.824	0	1	rs704	17	26694861	29875488	1
IL-27|plasma|(gene=IL27)	rs704	trans	VTN,SEBOX,SARM1,TMEM199,POLDIP2,...	17	26694861	trans,trans	38.854	other_gene	METTL1	additional GWAS	19.721	0	1	rs704	17	26694861	29875488	1
IL-27|plasma|(gene=IL27)	rs704	trans	VTN,SEBOX,SARM1,TMEM199,POLDIP2,...	17	26694861	trans,trans	38.854	other_gene	IGFL3	additional GWAS	19.149	0	1	rs704	17	26694861	29875488	1
IL-27|plasma|(gene=IL27)	rs704	trans	VTN,SEBOX,SARM1,TMEM199,POLDIP2,...	17	26694861	trans,trans	38.854	other_gene	CPVL	additional GWAS	18.77	0	1	rs704	17	26694861	29875488	1
IL-27|plasma|(gene=IL27)	rs704	trans	VTN,SEBOX,SARM1,TMEM199,POLDIP2,...	17	26694861	trans,trans	38.854	other_gene	MMP8	additional GWAS	17.921	0	1	rs704	17	26694861	29875488	1
IL-27|plasma|(gene=IL27)	rs704	trans	VTN,SEBOX,SARM1,TMEM199,POLDIP2,...	17	26694861	trans,trans	38.854	other_gene	ITSN1	additional GWAS	17.921	0	1	rs704	17	26694861	29875488	1
IL-27|plasma|(gene=IL27)	rs704	trans	VTN,SEBOX,SARM1,TMEM199,POLDIP2,...	17	26694861	trans,trans	38.854	other_gene	NRSN1	additional GWAS	17.523	0	1	rs704	17	26694861	29875488	1
IL-27|plasma|(gene=IL27)	rs704	trans	VTN,SEBOX,SARM1,TMEM199,POLDIP2,...	17	26694861	trans,trans	38.854	other_gene	GRB7	additional GWAS	17.18	0	1	rs704	17	26694861	29875488	1
IL-27|plasma|(gene=IL27)	rs704	trans	VTN,SEBOX,SARM1,TMEM199,POLDIP2,...	17	26694861	trans,trans	38.854	other_gene	GRAMD1C	additional GWAS	17.081	0	1	rs704	17	26694861	29875488	1
IL-27|plasma|(gene=IL27)	rs704	trans	VTN,SEBOX,SARM1,TMEM199,POLDIP2,...	17	26694861	trans,trans	38.854	other_gene	RHPN2	additional GWAS	16.77	0	1	rs704	17	26694861	29875488	1
IL-27|plasma|(gene=IL27)	rs704	trans	VTN,SEBOX,SARM1,TMEM199,POLDIP2,...	17	26694861	trans,trans	38.854	other_gene	CDC25B	additional GWAS	16.745	0	1	rs704	17	26694861	29875488	1
IL-27|plasma|(gene=IL27)	rs704	trans	VTN,SEBOX,SARM1,TMEM199,POLDIP2,...	17	26694861	trans,trans	38.854	other_gene	LYZL2	additional GWAS	15.523	0	1	rs704	17	26694861	29875488	1
IL-27|plasma|(gene=IL27)	rs704	trans	VTN,SEBOX,SARM1,TMEM199,POLDIP2,...	17	26694861	trans,trans	38.854	other_gene	ISM1	additional GWAS	15.328	0	1	rs704	17	26694861	29875488	1
IL-27|plasma|(gene=IL27)	rs704	trans	VTN,SEBOX,SARM1,TMEM199,POLDIP2,...	17	26694861	trans,trans	38.854	other_gene	MSLN	additional GWAS	15.201	0	1	rs704	17	26694861	29875488	1
IL-27|plasma|(gene=IL27)	rs704	trans	VTN,SEBOX,SARM1,TMEM199,POLDIP2,...	17	26694861	trans,trans	38.854	other_gene	RCAN1	additional GWAS	15.108	0	1	rs704	17	26694861	29875488	1
IL-27|plasma|(gene=IL27)	rs704	trans	VTN,SEBOX,SARM1,TMEM199,POLDIP2,...	17	26694861	trans,trans	38.854	other_gene	GORAB	additional GWAS	15.071	0	1	rs704	17	26694861	29875488	1
IL-27|plasma|(gene=IL27)	rs704	trans	VTN,SEBOX,SARM1,TMEM199,POLDIP2,...	17	26694861	trans,trans	38.854	other_gene	SLC6A14	additional GWAS	14.824	6198	0.8257	rs708100	17	26688663	29875488	1
IL-27|plasma|(gene=IL27)	rs704	trans	VTN,SEBOX,SARM1,TMEM199,POLDIP2,...	17	26694861	trans,trans	38.854	other_gene	ERLIN1	additional GWAS	14.699	0	1	rs704	17	26694861	29875488	1
IL-27|plasma|(gene=IL27)	rs704	trans	VTN,SEBOX,SARM1,TMEM199,POLDIP2,...	17	26694861	trans,trans	38.854	other_gene	OPALIN	additional GWAS	14.585	0	1	rs704	17	26694861	29875488	1
IL-27|plasma|(gene=IL27)	rs704	trans	VTN,SEBOX,SARM1,TMEM199,POLDIP2,...	17	26694861	trans,trans	38.854	other_gene	HS6ST1	additional GWAS	14.102	0	1	rs704	17	26694861	29875488	1
IL-27|plasma|(gene=IL27)	rs704	trans	VTN,SEBOX,SARM1,TMEM199,POLDIP2,...	17	26694861	trans,trans	38.854	other_gene	SERPINA12	additional GWAS	14.041	0	1	rs704	17	26694861	29875488	1
IL-27|plasma|(gene=IL27)	rs704	trans	VTN,SEBOX,SARM1,TMEM199,POLDIP2,...	17	26694861	trans,trans	38.854	other_gene	HSPA6	additional GWAS	13.658	0	1	rs704	17	26694861	29875488	1
IL-27|plasma|(gene=IL27)	rs704	trans	VTN,SEBOX,SARM1,TMEM199,POLDIP2,...	17	26694861	trans,trans	38.854	other_gene	CHI3L2	additional GWAS	13.602	0	1	rs704	17	26694861	29875488	1
IL-27|plasma|(gene=IL27)	rs704	trans	VTN,SEBOX,SARM1,TMEM199,POLDIP2,...	17	26694861	trans,trans	38.854	other_gene	SPOCK3	additional GWAS	13.495	0	1	rs704	17	26694861	29875488	1
IL-27|plasma|(gene=IL27)	rs704	trans	VTN,SEBOX,SARM1,TMEM199,POLDIP2,...	17	26694861	trans,trans	38.854	other_gene	CTXN3	additional GWAS	12.721	0	1	rs704	17	26694861	29875488	1
IL-27|plasma|(gene=IL27)	rs704	trans	VTN,SEBOX,SARM1,TMEM199,POLDIP2,...	17	26694861	trans,trans	38.854	other_gene	HAAO	additional GWAS	12.638	0	1	rs704	17	26694861	29875488	1
IL-27|plasma|(gene=IL27)	rs704	trans	VTN,SEBOX,SARM1,TMEM199,POLDIP2,...	17	26694861	trans,trans	38.854	other_gene	PRLR	additional GWAS	12.495	0	1	rs704	17	26694861	29875488	1
IL-27|plasma|(gene=IL27)	rs704	trans	VTN,SEBOX,SARM1,TMEM199,POLDIP2,...	17	26694861	trans,trans	38.854	other_gene	DKKL1	additional GWAS	12.367	0	1	rs704	17	26694861	29875488	1
IL-27|plasma|(gene=IL27)	rs704	trans	VTN,SEBOX,SARM1,TMEM199,POLDIP2,...	17	26694861	trans,trans	38.854	other_gene	TPSG1	additional GWAS	12.252	0	1	rs704	17	26694861	29875488	1
IL-27|plasma|(gene=IL27)	rs704	trans	VTN,SEBOX,SARM1,TMEM199,POLDIP2,...	17	26694861	trans,trans	38.854	other_gene	PCDH10	additional GWAS	12.143	0	1	rs704	17	26694861	29875488	1
IL-27|plasma|(gene=IL27)	rs704	trans	VTN,SEBOX,SARM1,TMEM199,POLDIP2,...	17	26694861	trans,trans	38.854	other_gene	CHIC2	additional GWAS	12.108	0	1	rs704	17	26694861	29875488	1
IL-27|plasma|(gene=IL27)	rs704	trans	VTN,SEBOX,SARM1,TMEM199,POLDIP2,...	17	26694861	trans,trans	38.854	other_gene	TP53	additional GWAS	11.721	0	1	rs704	17	26694861	29875488	1
IL-27|plasma|(gene=IL27)	rs704	trans	VTN,SEBOX,SARM1,TMEM199,POLDIP2,...	17	26694861	trans,trans	38.854	other_gene	PPIL2	additional GWAS	11.678	0	1	rs704	17	26694861	29875488	1
IL-27|plasma|(gene=IL27)	rs704	trans	VTN,SEBOX,SARM1,TMEM199,POLDIP2,...	17	26694861	trans,trans	38.854	other_gene	AURKB	additional GWAS	11.678	0	1	rs704	17	26694861	29875488	1
IL-27|plasma|(gene=IL27)	rs704	trans	VTN,SEBOX,SARM1,TMEM199,POLDIP2,...	17	26694861	trans,trans	38.854	other_gene	SERAC1	additional GWAS	11.538	8821	0.7944	rs7212510	17	26703682	29875488	1
IL-27|plasma|(gene=IL27)	rs704	trans	VTN,SEBOX,SARM1,TMEM199,POLDIP2,...	17	26694861	trans,trans	38.854	other_gene	GRP	additional GWAS	11.495	0	1	rs704	17	26694861	29875488	1
IL-27|plasma|(gene=IL27)	rs704	trans	VTN,SEBOX,SARM1,TMEM199,POLDIP2,...	17	26694861	trans,trans	38.854	other_gene	C5orf63	additional GWAS	11.022	0	1	rs704	17	26694861	29875488	1
IL-27|plasma|(gene=IL27)	rs704	trans	VTN,SEBOX,SARM1,TMEM199,POLDIP2,...	17	26694861	trans,trans	38.854	other_gene	CYTH2	additional GWAS	10.921	0	1	rs704	17	26694861	29875488	1
IL-27|plasma|(gene=IL27)	rs704	trans	VTN,SEBOX,SARM1,TMEM199,POLDIP2,...	17	26694861	trans,trans	38.854	other_gene	TNFRSF11B	additional GWAS	9	0	1	rs704	17	26694861	25080503	1
IL-27|plasma|(gene=IL27)	rs704	trans	VTN,SEBOX,SARM1,TMEM199,POLDIP2,...	17	26694861	trans,trans	38.854	other_trait		Blood protein levels (MICOS complex subunit MIC10, MINOS1.7956.11.3)	1442	0	1	rs704	17	26694861	29875488	1
IL-27|plasma|(gene=IL27)	rs704	trans	VTN,SEBOX,SARM1,TMEM199,POLDIP2,...	17	26694861	trans,trans	38.854	other_trait		Blood protein levels (Inactive peptidyl-prolyl cis-trans isomerase FKBP6, FKBP6.12529.32.3)	835.699	0	1	rs704	17	26694861	29875488	1
IL-27|plasma|(gene=IL27)	rs704	trans	VTN,SEBOX,SARM1,TMEM199,POLDIP2,...	17	26694861	trans,trans	38.854	other_trait		Blood protein levels (Vitronectin, VTN.13125.45.3)	769.097	0	1	rs704	17	26694861	29875488	1
IL-27|plasma|(gene=IL27)	rs704	trans	VTN,SEBOX,SARM1,TMEM199,POLDIP2,...	17	26694861	trans,trans	38.854	other_trait		Blood protein levels (GTP-binding protein GEM, GEM.12817.1.3)	496.222	0	1	rs704	17	26694861	29875488	1
IL-27|plasma|(gene=IL27)	rs704	trans	VTN,SEBOX,SARM1,TMEM199,POLDIP2,...	17	26694861	trans,trans	38.854	other_trait		Blood protein levels (Growth/differentiation factor 5, GDF5.2752.62.2)	390.155	0	1	rs704	17	26694861	29875488	1
IL-27|plasma|(gene=IL27)	rs704	trans	VTN,SEBOX,SARM1,TMEM199,POLDIP2,...	17	26694861	trans,trans	38.854	other_trait		Blood protein levels (rRNA methyltransferase 3, mitochondrial, RNMTL1.9584.105.3)	194	0	1	rs704	17	26694861	29875488	1
IL-27|plasma|(gene=IL27)	rs704	trans	VTN,SEBOX,SARM1,TMEM199,POLDIP2,...	17	26694861	trans,trans	38.854	other_trait		Blood protein levels (COP9 signalosome complex subunit 2, COPS2.14029.42.3)	191	0	1	rs704	17	26694861	29875488	1
IL-27|plasma|(gene=IL27)	rs704	trans	VTN,SEBOX,SARM1,TMEM199,POLDIP2,...	17	26694861	trans,trans	38.854	other_trait		Blood protein levels (MAP kinase-activated protein kinase 5, MAPKAPK5.8382.47.3)	180.222	0	1	rs704	17	26694861	29875488	1
IL-27|plasma|(gene=IL27)	rs704	trans	VTN,SEBOX,SARM1,TMEM199,POLDIP2,...	17	26694861	trans,trans	38.854	other_trait		Blood protein levels (NADH dehydrogenase [ubiquina] 1 beta subcomplex subunit 4, NDUFB4.10677.9.3)	179.398	0	1	rs704	17	26694861	29875488	1
IL-27|plasma|(gene=IL27)	rs704	trans	VTN,SEBOX,SARM1,TMEM199,POLDIP2,...	17	26694861	trans,trans	38.854	other_trait		Blood protein levels (Arf-GAP with SH3 domain, ANK repeat and PH domain-containing protein 2, ASAP2.13518.5.3)	164	0	1	rs704	17	26694861	29875488	1
IL-27|plasma|(gene=IL27)	rs704	trans	VTN,SEBOX,SARM1,TMEM199,POLDIP2,...	17	26694861	trans,trans	38.854	other_trait		Blood protein levels (Alpha-(1,3)-fucosyltransferase 9, FUT9.6991.24.3)	126	0	1	rs704	17	26694861	29875488	1
IL-27|plasma|(gene=IL27)	rs704	trans	VTN,SEBOX,SARM1,TMEM199,POLDIP2,...	17	26694861	trans,trans	38.854	other_trait		Blood protein levels (Solute carrier family 35 member G2, SLC35G2.13501.10.3)	100.699	0	1	rs704	17	26694861	29875488	1
IL-27|plasma|(gene=IL27)	rs704	trans	VTN,SEBOX,SARM1,TMEM199,POLDIP2,...	17	26694861	trans,trans	38.854	other_trait		Blood protein levels (Sialic acid-binding Ig-like lectin 12, SIGLEC12.8352.26.3)	88	0	1	rs704	17	26694861	29875488	1
IL-27|plasma|(gene=IL27)	rs704	trans	VTN,SEBOX,SARM1,TMEM199,POLDIP2,...	17	26694861	trans,trans	38.854	other_trait		Blood protein levels (Adhesion G-protein coupled receptor F1, ADGRF1.11243.90.3)	87.699	0	1	rs704	17	26694861	29875488	1
IL-27|plasma|(gene=IL27)	rs704	trans	VTN,SEBOX,SARM1,TMEM199,POLDIP2,...	17	26694861	trans,trans	38.854	other_trait		Blood protein levels ([Pyruvate dehydrogenase (acetyl-transferring)] kinase isozyme 1, mitochondrial, PDK1.5227.60.3)	84.699	0	1	rs704	17	26694861	29875488	1
IL-27|plasma|(gene=IL27)	rs704	trans	VTN,SEBOX,SARM1,TMEM199,POLDIP2,...	17	26694861	trans,trans	38.854	other_trait		Blood protein levels (Interleukin-31, IL31.10455.196.3)	81.046	0	1	rs704	17	26694861	29875488	1
IL-27|plasma|(gene=IL27)	rs704	trans	VTN,SEBOX,SARM1,TMEM199,POLDIP2,...	17	26694861	trans,trans	38.854	other_trait		Blood protein levels (Mucin-1, MUC1.9176.3.3)	79.301	0	1	rs704	17	26694861	29875488	1
IL-27|plasma|(gene=IL27)	rs704	trans	VTN,SEBOX,SARM1,TMEM199,POLDIP2,...	17	26694861	trans,trans	38.854	other_trait		Blood protein levels (Pro-FMRFamide-related neuropeptide FF, NPFF.5617.41.3)	71.097	0	1	rs704	17	26694861	29875488	1
IL-27|plasma|(gene=IL27)	rs704	trans	VTN,SEBOX,SARM1,TMEM199,POLDIP2,...	17	26694861	trans,trans	38.854	other_trait		Blood protein levels (Transcription factor RelB, RELB.11464.9.3)	70.301	0	1	rs704	17	26694861	29875488	1
IL-27|plasma|(gene=IL27)	rs704	trans	VTN,SEBOX,SARM1,TMEM199,POLDIP2,...	17	26694861	trans,trans	38.854	other_trait		Blood protein levels (Dual specificity protein kinase CLK2, CLK2.11327.56.3)	66.155	0	1	rs704	17	26694861	29875488	1
IL-27|plasma|(gene=IL27)	rs704	trans	VTN,SEBOX,SARM1,TMEM199,POLDIP2,...	17	26694861	trans,trans	38.854	other_trait		Blood protein levels (Killer cell immunoglobulin-like receptor 2DL2, KIR2DL2.7773.20.3)	66	0	1	rs704	17	26694861	29875488	1
IL-27|plasma|(gene=IL27)	rs704	trans	VTN,SEBOX,SARM1,TMEM199,POLDIP2,...	17	26694861	trans,trans	38.854	other_trait		Blood protein levels (MAX gene-associated protein, MGA.11587.5.3)	63.523	0	1	rs704	17	26694861	29875488	1
IL-27|plasma|(gene=IL27)	rs704	trans	VTN,SEBOX,SARM1,TMEM199,POLDIP2,...	17	26694861	trans,trans	38.854	other_trait		Blood protein levels (Metallothionein-1F, MT1F.10416.79.3)	63.046	0	1	rs704	17	26694861	29875488	1
IL-27|plasma|(gene=IL27)	rs704	trans	VTN,SEBOX,SARM1,TMEM199,POLDIP2,...	17	26694861	trans,trans	38.854	other_trait		Blood protein levels (Probable G-protein coupled receptor 135, GPR135.11465.4.3)	61.046	0	1	rs704	17	26694861	29875488	1
IL-27|plasma|(gene=IL27)	rs704	trans	VTN,SEBOX,SARM1,TMEM199,POLDIP2,...	17	26694861	trans,trans	38.854	other_trait		Blood protein levels (Tyrosine-protein kinase JAK2, JAK2.4998.50.2)	60.398	0	1	rs704	17	26694861	29875488	1
IL-27|plasma|(gene=IL27)	rs704	trans	VTN,SEBOX,SARM1,TMEM199,POLDIP2,...	17	26694861	trans,trans	38.854	other_trait		Blood protein levels (Sperm acrosome membrane-associated protein 3, SPACA3.8076.4.3)	59.301	0	1	rs704	17	26694861	29875488	1
IL-27|plasma|(gene=IL27)	rs704	trans	VTN,SEBOX,SARM1,TMEM199,POLDIP2,...	17	26694861	trans,trans	38.854	other_trait		Blood protein levels (Inositol polyphosphate 5-phosphatase OCRL-1, OCRL.10011.65.3)	59	0	1	rs704	17	26694861	29875488	1
IL-27|plasma|(gene=IL27)	rs704	trans	VTN,SEBOX,SARM1,TMEM199,POLDIP2,...	17	26694861	trans,trans	38.854	other_trait		Blood protein levels (Kelch-like protein 13, KLHL13.12463.7.3)	55.699	0	1	rs704	17	26694861	29875488	1
IL-27|plasma|(gene=IL27)	rs704	trans	VTN,SEBOX,SARM1,TMEM199,POLDIP2,...	17	26694861	trans,trans	38.854	other_trait		Blood protein levels (SLAM family member 7, SLAMF7.7882.31.3)	55.398	0	1	rs704	17	26694861	29875488	1
IL-27|plasma|(gene=IL27)	rs704	trans	VTN,SEBOX,SARM1,TMEM199,POLDIP2,...	17	26694861	trans,trans	38.854	other_trait		Blood protein levels (E3 ubiquitin-protein ligase RNF13, RNF13.8087.250.3)	55	0	1	rs704	17	26694861	29875488	1
IL-27|plasma|(gene=IL27)	rs704	trans	VTN,SEBOX,SARM1,TMEM199,POLDIP2,...	17	26694861	trans,trans	38.854	other_trait		Blood protein levels (Heat shock 70 kDa protein 1-like, HSPA1L.12041.33.3)	54	0	1	rs704	17	26694861	29875488	1
IL-27|plasma|(gene=IL27)	rs704	trans	VTN,SEBOX,SARM1,TMEM199,POLDIP2,...	17	26694861	trans,trans	38.854	other_trait		Blood protein levels (Torsin-1A-interacting protein 1, TOR1AIP1.9039.47.3)	53.398	0	1	rs704	17	26694861	29875488	1
IL-27|plasma|(gene=IL27)	rs704	trans	VTN,SEBOX,SARM1,TMEM199,POLDIP2,...	17	26694861	trans,trans	38.854	other_trait		Blood protein levels (2-phosphoxylose phosphatase 1, ACPL2.6079.59.3)	50.097	0	1	rs704	17	26694861	29875488	1
IL-27|plasma|(gene=IL27)	rs704	trans	VTN,SEBOX,SARM1,TMEM199,POLDIP2,...	17	26694861	trans,trans	38.854	other_trait		Blood protein levels (Semaphorin-3A, SEMA3A.3222.11.2)	49.097	0	1	rs704	17	26694861	29875488	1
IL-27|plasma|(gene=IL27)	rs704	trans	VTN,SEBOX,SARM1,TMEM199,POLDIP2,...	17	26694861	trans,trans	38.854	other_trait		Blood protein levels (Signal peptidase complex catalytic subunit SEC11C, SEC11C.10658.28.3)	48.699	0	1	rs704	17	26694861	29875488	1
IL-27|plasma|(gene=IL27)	rs704	trans	VTN,SEBOX,SARM1,TMEM199,POLDIP2,...	17	26694861	trans,trans	38.854	other_trait		Blood protein levels (Poly(U)-binding-splicing factor PUF60, PUF60.10575.31.3)	48.222	0	1	rs704	17	26694861	29875488	1
IL-27|plasma|(gene=IL27)	rs704	trans	VTN,SEBOX,SARM1,TMEM199,POLDIP2,...	17	26694861	trans,trans	38.854	other_trait		Blood protein levels (SH2 domain-containing protein 1A, SH2D1A.4567.82.2)	46.523	0	1	rs704	17	26694861	29875488	1
IL-27|plasma|(gene=IL27)	rs704	trans	VTN,SEBOX,SARM1,TMEM199,POLDIP2,...	17	26694861	trans,trans	38.854	other_trait		Blood protein levels (Uncharacterized protein C2orf66, C2orf66.5677.15.3)	46.222	0	1	rs704	17	26694861	29875488	1
IL-27|plasma|(gene=IL27)	rs704	trans	VTN,SEBOX,SARM1,TMEM199,POLDIP2,...	17	26694861	trans,trans	38.854	other_trait		Blood protein levels (Oxysterols receptor LXR-beta, NR1H2.9016.12.3)	44.523	0	1	rs704	17	26694861	29875488	1
IL-27|plasma|(gene=IL27)	rs704	trans	VTN,SEBOX,SARM1,TMEM199,POLDIP2,...	17	26694861	trans,trans	38.854	other_trait		Blood protein levels (Interleukin-36 alpha, IL36A.10928.7.3)	43.699	0	1	rs704	17	26694861	29875488	1
IL-27|plasma|(gene=IL27)	rs704	trans	VTN,SEBOX,SARM1,TMEM199,POLDIP2,...	17	26694861	trans,trans	38.854	other_trait		Blood protein levels (Endothelin-2, EDN2.12574.36.3)	43.301	0	1	rs704	17	26694861	29875488	1
IL-27|plasma|(gene=IL27)	rs704	trans	VTN,SEBOX,SARM1,TMEM199,POLDIP2,...	17	26694861	trans,trans	38.854	other_trait		Blood protein levels (DnaJ homolog subfamily B member 9, DNAJB9.11214.40.3)	41.699	0	1	rs704	17	26694861	29875488	1
IL-27|plasma|(gene=IL27)	rs704	trans	VTN,SEBOX,SARM1,TMEM199,POLDIP2,...	17	26694861	trans,trans	38.854	other_trait		Blood protein levels (E3 ubiquitin-protein ligase RNF8, RNF8.14663.44.3)	38.523	0	1	rs704	17	26694861	29875488	1
IL-27|plasma|(gene=IL27)	rs704	trans	VTN,SEBOX,SARM1,TMEM199,POLDIP2,...	17	26694861	trans,trans	38.854	other_trait		Blood protein levels (MAGUK p55 subfamily member 6, MPP6.13490.1.3)	37.699	0	1	rs704	17	26694861	29875488	1
IL-27|plasma|(gene=IL27)	rs704	trans	VTN,SEBOX,SARM1,TMEM199,POLDIP2,...	17	26694861	trans,trans	38.854	other_trait		Blood protein levels (Nuclear pore complex-interacting protein family member B3, NPIPB3.9954.2.3)	37.155	0	1	rs704	17	26694861	29875488	1
IL-27|plasma|(gene=IL27)	rs704	trans	VTN,SEBOX,SARM1,TMEM199,POLDIP2,...	17	26694861	trans,trans	38.854	other_trait		Blood protein levels (Ephrin-B3, EFNB3.7785.1.3)	37	0	1	rs704	17	26694861	29875488	1
IL-27|plasma|(gene=IL27)	rs704	trans	VTN,SEBOX,SARM1,TMEM199,POLDIP2,...	17	26694861	trans,trans	38.854	other_trait		Blood protein levels (Syntaxin-1A, STX1A.3766.51.4)	36.699	0	1	rs704	17	26694861	29875488	1
IL-27|plasma|(gene=IL27)	rs704	trans	VTN,SEBOX,SARM1,TMEM199,POLDIP2,...	17	26694861	trans,trans	38.854	other_trait		Blood protein levels (Leucine-rich repeat serine/threonine-protein kinase 2, LRRK2.10990.21.3)	35.523	0	1	rs704	17	26694861	29875488	1
IL-27|plasma|(gene=IL27)	rs704	trans	VTN,SEBOX,SARM1,TMEM199,POLDIP2,...	17	26694861	trans,trans	38.854	other_trait		Blood protein levels (Protocadherin beta-4, PCDHB4.10522.167.3)	33.523	0	1	rs704	17	26694861	29875488	1
IL-27|plasma|(gene=IL27)	rs704	trans	VTN,SEBOX,SARM1,TMEM199,POLDIP2,...	17	26694861	trans,trans	38.854	other_trait		Blood protein levels (Calcium/calmodulin-dependent protein kinase type 1D, CAMK1D.3418.12.2)	33.398	0	1	rs704	17	26694861	29875488	1
IL-27|plasma|(gene=IL27)	rs704	trans	VTN,SEBOX,SARM1,TMEM199,POLDIP2,...	17	26694861	trans,trans	38.854	other_trait		Blood protein levels (Receptor-type tyrosine-protein phosphatase H, PTPRH.11222.62.3)	33	0	1	rs704	17	26694861	29875488	1
IL-27|plasma|(gene=IL27)	rs704	trans	VTN,SEBOX,SARM1,TMEM199,POLDIP2,...	17	26694861	trans,trans	38.854	other_trait		Blood protein levels (NKG2-E type II integral membrane protein, KLRC3.11571.75.3)	32.155	0	1	rs704	17	26694861	29875488	1
IL-27|plasma|(gene=IL27)	rs704	trans	VTN,SEBOX,SARM1,TMEM199,POLDIP2,...	17	26694861	trans,trans	38.854	other_trait		Blood protein levels (Interleukin-5, IL5.3741.4.3)	32.155	0	1	rs704	17	26694861	29875488	1
IL-27|plasma|(gene=IL27)	rs704	trans	VTN,SEBOX,SARM1,TMEM199,POLDIP2,...	17	26694861	trans,trans	38.854	other_trait		Blood protein levels (C-type lectin domain family 2 member D, CLEC2D.7054.87.3)	32	0	1	rs704	17	26694861	29875488	1
IL-27|plasma|(gene=IL27)	rs704	trans	VTN,SEBOX,SARM1,TMEM199,POLDIP2,...	17	26694861	trans,trans	38.854	other_trait		Blood protein levels (Proteasome subunit alpha type-1, PSMA1.7880.9.3)	31.523	0	1	rs704	17	26694861	29875488	1
IL-27|plasma|(gene=IL27)	rs704	trans	VTN,SEBOX,SARM1,TMEM199,POLDIP2,...	17	26694861	trans,trans	38.854	other_trait		Blood protein levels (Synaptotagmin-like protein 4, SYTL4.11563.51.3)	29.155	0	1	rs704	17	26694861	29875488	1
IL-27|plasma|(gene=IL27)	rs704	trans	VTN,SEBOX,SARM1,TMEM199,POLDIP2,...	17	26694861	trans,trans	38.854	other_trait		Blood protein levels (Beta-defensin 105, DEFB105A.10962.46.3)	29	0	1	rs704	17	26694861	29875488	1
IL-27|plasma|(gene=IL27)	rs704	trans	VTN,SEBOX,SARM1,TMEM199,POLDIP2,...	17	26694861	trans,trans	38.854	other_trait		Blood protein levels (Rho GTPase-activating protein 30, ARHGAP30.12807.89.3)	28.398	0	1	rs704	17	26694861	29875488	1
IL-27|plasma|(gene=IL27)	rs704	trans	VTN,SEBOX,SARM1,TMEM199,POLDIP2,...	17	26694861	trans,trans	38.854	other_trait		Blood protein levels (Alpha-N-acetylgalactosaminide alpha-2,6-sialyltransferase 1, ST6GALNAC1.7867.154.3)	28.155	0	1	rs704	17	26694861	29875488	1
IL-27|plasma|(gene=IL27)	rs704	trans	VTN,SEBOX,SARM1,TMEM199,POLDIP2,...	17	26694861	trans,trans	38.854	other_trait		Blood protein levels (Dipeptidyl peptidase 2, DPP7.3608.12.5)	28.097	0	1	rs704	17	26694861	29875488	1
IL-27|plasma|(gene=IL27)	rs704	trans	VTN,SEBOX,SARM1,TMEM199,POLDIP2,...	17	26694861	trans,trans	38.854	other_trait		Blood protein levels (GRAM domain-containing protein 1C, GRAMD1C.8336.267.3)	28	0	1	rs704	17	26694861	29875488	1
IL-27|plasma|(gene=IL27)	rs704	trans	VTN,SEBOX,SARM1,TMEM199,POLDIP2,...	17	26694861	trans,trans	38.854	other_trait		Blood protein levels (Glycerol-3-phosphate dehydrogenase 1-like protein, GPD1L.12420.10.3)	27.097	0	1	rs704	17	26694861	29875488	1
IL-27|plasma|(gene=IL27)	rs704	trans	VTN,SEBOX,SARM1,TMEM199,POLDIP2,...	17	26694861	trans,trans	38.854	other_trait		Blood protein levels (Ras GTPase-activating protein 1, RASA1.5481.16.3)	26.046	0	1	rs704	17	26694861	29875488	1
IL-27|plasma|(gene=IL27)	rs704	trans	VTN,SEBOX,SARM1,TMEM199,POLDIP2,...	17	26694861	trans,trans	38.854	other_trait		Blood protein levels (Golgi SNAP receptor complex member 1, GOSR1.7805.52.3)	26	0	1	rs704	17	26694861	29875488	1
IL-27|plasma|(gene=IL27)	rs704	trans	VTN,SEBOX,SARM1,TMEM199,POLDIP2,...	17	26694861	trans,trans	38.854	other_trait		Blood protein levels (Melanoma-associated antigen 10, MAGEA10.13610.9.3)	26	0	1	rs704	17	26694861	29875488	1
IL-27|plasma|(gene=IL27)	rs704	trans	VTN,SEBOX,SARM1,TMEM199,POLDIP2,...	17	26694861	trans,trans	38.854	other_trait		Blood protein levels (Guanylate-binding protein 6, GBP6.7818.101.3)	25.699	0	1	rs704	17	26694861	29875488	1
IL-27|plasma|(gene=IL27)	rs704	trans	VTN,SEBOX,SARM1,TMEM199,POLDIP2,...	17	26694861	trans,trans	38.854	other_trait		Blood protein levels (Regulator of G-protein signaling 19, RGS19.12713.365.3)	25.222	0	1	rs704	17	26694861	29875488	1
IL-27|plasma|(gene=IL27)	rs704	trans	VTN,SEBOX,SARM1,TMEM199,POLDIP2,...	17	26694861	trans,trans	38.854	other_trait		Blood protein levels (Hematopoietic progenitor cell antigen CD34, CD34.11285.8.3)	24.398	0	1	rs704	17	26694861	29875488	1
IL-27|plasma|(gene=IL27)	rs704	trans	VTN,SEBOX,SARM1,TMEM199,POLDIP2,...	17	26694861	trans,trans	38.854	other_trait		Blood protein levels (Protein RIC-3, RIC3.11228.37.3)	24.155	0	1	rs704	17	26694861	29875488	1
IL-27|plasma|(gene=IL27)	rs704	trans	VTN,SEBOX,SARM1,TMEM199,POLDIP2,...	17	26694861	trans,trans	38.854	other_trait		Blood protein levels (Retinaldehyde-binding protein 1, RLBP1.12936.38.3)	24	0	1	rs704	17	26694861	29875488	1
IL-27|plasma|(gene=IL27)	rs704	trans	VTN,SEBOX,SARM1,TMEM199,POLDIP2,...	17	26694861	trans,trans	38.854	other_trait		Blood protein levels (Nucleosome assembly protein 1-like 2, NAP1L2.13529.39.3)	23.398	0	1	rs704	17	26694861	29875488	1
IL-27|plasma|(gene=IL27)	rs704	trans	VTN,SEBOX,SARM1,TMEM199,POLDIP2,...	17	26694861	trans,trans	38.854	other_trait		Blood protein levels (E3 ubiquitin-protein ligase RNF128, RNF128.6510.56.3)	23.301	0	1	rs704	17	26694861	29875488	1
IL-27|plasma|(gene=IL27)	rs704	trans	VTN,SEBOX,SARM1,TMEM199,POLDIP2,...	17	26694861	trans,trans	38.854	other_trait		Blood protein levels (ERO1-like protein alpha, ERO1L.7060.2.3)	23.046	0	1	rs704	17	26694861	29875488	1
IL-27|plasma|(gene=IL27)	rs704	trans	VTN,SEBOX,SARM1,TMEM199,POLDIP2,...	17	26694861	trans,trans	38.854	other_trait		Blood protein levels (Poly(A) RNA polymerase, mitochondrial, MTPAP.9028.5.3)	23	0	1	rs704	17	26694861	29875488	1
IL-27|plasma|(gene=IL27)	rs704	trans	VTN,SEBOX,SARM1,TMEM199,POLDIP2,...	17	26694861	trans,trans	38.854	other_trait		Blood protein levels (WD repeat-containing protein 1, WDR1.10723.41.3)	22.699	0	1	rs704	17	26694861	29875488	1
IL-27|plasma|(gene=IL27)	rs704	trans	VTN,SEBOX,SARM1,TMEM199,POLDIP2,...	17	26694861	trans,trans	38.854	other_trait		Blood protein levels (Choline/ethanolamine kinase, CHKB.13117.232.3)	22.523	0	1	rs704	17	26694861	29875488	1
IL-27|plasma|(gene=IL27)	rs704	trans	VTN,SEBOX,SARM1,TMEM199,POLDIP2,...	17	26694861	trans,trans	38.854	other_trait		Blood protein levels (Tumor necrosis factor receptor superfamily member 16, NGFR.8374.5.3)	21.699	0	1	rs704	17	26694861	29875488	1
IL-27|plasma|(gene=IL27)	rs704	trans	VTN,SEBOX,SARM1,TMEM199,POLDIP2,...	17	26694861	trans,trans	38.854	other_trait		Blood protein levels (Rab9 effector protein with kelch motifs, RABEPK.13599.15.3)	21.699	0	1	rs704	17	26694861	29875488	1
IL-27|plasma|(gene=IL27)	rs704	trans	VTN,SEBOX,SARM1,TMEM199,POLDIP2,...	17	26694861	trans,trans	38.854	other_trait		Blood protein levels (Ribonucleoside-diphosphate reductase subunit M2 B, RRM2B.8854.59.3)	20.699	0	1	rs704	17	26694861	29875488	1
IL-27|plasma|(gene=IL27)	rs704	trans	VTN,SEBOX,SARM1,TMEM199,POLDIP2,...	17	26694861	trans,trans	38.854	other_trait		Blood protein levels (Growth factor receptor-bound protein 14, GRB14.13628.58.3)	20.523	0	1	rs704	17	26694861	29875488	1
IL-27|plasma|(gene=IL27)	rs704	trans	VTN,SEBOX,SARM1,TMEM199,POLDIP2,...	17	26694861	trans,trans	38.854	other_trait		Blood protein levels (Protocadherin gamma-C5, PCDHGC5.7983.1.3)	19.699	0	1	rs704	17	26694861	29875488	1
IL-27|plasma|(gene=IL27)	rs704	trans	VTN,SEBOX,SARM1,TMEM199,POLDIP2,...	17	26694861	trans,trans	38.854	other_trait		Blood protein levels (tRNA (guanine-N(7)-)-methyltransferase, METTL1.12514.16.3)	19.699	0	1	rs704	17	26694861	29875488	1
IL-27|plasma|(gene=IL27)	rs704	trans	VTN,SEBOX,SARM1,TMEM199,POLDIP2,...	17	26694861	trans,trans	38.854	other_trait		Blood protein levels (Insulin growth factor-like family member 3, IGFL3.6961.14.3)	19.155	0	1	rs704	17	26694861	29875488	1
IL-27|plasma|(gene=IL27)	rs704	trans	VTN,SEBOX,SARM1,TMEM199,POLDIP2,...	17	26694861	trans,trans	38.854	other_trait		Blood protein levels (Probable serine carboxypeptidase CPVL, CPVL.8891.7.3)	18.699	0	1	rs704	17	26694861	29875488	1
IL-27|plasma|(gene=IL27)	rs704	trans	VTN,SEBOX,SARM1,TMEM199,POLDIP2,...	17	26694861	trans,trans	38.854	other_trait		Blood protein levels (Neutrophil collagenase, MMP8.2954.56.2)	18	0	1	rs704	17	26694861	29875488	1
IL-27|plasma|(gene=IL27)	rs704	trans	VTN,SEBOX,SARM1,TMEM199,POLDIP2,...	17	26694861	trans,trans	38.854	other_trait		Blood protein levels (Intersectin-1, ITSN1.14070.56.3)	18	0	1	rs704	17	26694861	29875488	1
IL-27|plasma|(gene=IL27)	rs704	trans	VTN,SEBOX,SARM1,TMEM199,POLDIP2,...	17	26694861	trans,trans	38.854	other_trait		Blood protein levels (Neurensin-1, NRSN1.11654.77.3)	17.523	0	1	rs704	17	26694861	29875488	1
IL-27|plasma|(gene=IL27)	rs704	trans	VTN,SEBOX,SARM1,TMEM199,POLDIP2,...	17	26694861	trans,trans	38.854	other_trait		Blood protein levels (Growth factor receptor-bound protein 7, GRB7.11281.6.3)	17.155	0	1	rs704	17	26694861	29875488	1
IL-27|plasma|(gene=IL27)	rs704	trans	VTN,SEBOX,SARM1,TMEM199,POLDIP2,...	17	26694861	trans,trans	38.854	other_trait		Blood protein levels (GRAM domain-containing protein 1C, GRAMD1C.8842.16.3)	17.097	0	1	rs704	17	26694861	29875488	1
IL-27|plasma|(gene=IL27)	rs704	trans	VTN,SEBOX,SARM1,TMEM199,POLDIP2,...	17	26694861	trans,trans	38.854	other_trait		Blood protein levels (M-phase inducer phosphatase 2, CDC25B.12427.8.3)	16.699	0	1	rs704	17	26694861	29875488	1
IL-27|plasma|(gene=IL27)	rs704	trans	VTN,SEBOX,SARM1,TMEM199,POLDIP2,...	17	26694861	trans,trans	38.854	other_trait		Blood protein levels (Rhophilin-2, RHPN2.11439.88.3)	16.699	0	1	rs704	17	26694861	29875488	1
IL-27|plasma|(gene=IL27)	rs704	trans	VTN,SEBOX,SARM1,TMEM199,POLDIP2,...	17	26694861	trans,trans	38.854	other_trait		Blood protein levels (Lysozyme-like protein 2, LYZL2.6377.54.3)	15.523	0	1	rs704	17	26694861	29875488	1
IL-27|plasma|(gene=IL27)	rs704	trans	VTN,SEBOX,SARM1,TMEM199,POLDIP2,...	17	26694861	trans,trans	38.854	other_trait		Blood protein levels (Isthmin-1, ISM1.8355.80.3)	15.301	0	1	rs704	17	26694861	29875488	1
IL-27|plasma|(gene=IL27)	rs704	trans	VTN,SEBOX,SARM1,TMEM199,POLDIP2,...	17	26694861	trans,trans	38.854	other_trait		Blood protein levels (Mesothelin, MSLN.3893.55.2)	15.222	0	1	rs704	17	26694861	29875488	1
IL-27|plasma|(gene=IL27)	rs704	trans	VTN,SEBOX,SARM1,TMEM199,POLDIP2,...	17	26694861	trans,trans	38.854	other_trait		Blood protein levels (Calcipressin-1, RCAN1.13465.5.3)	15.097	0	1	rs704	17	26694861	29875488	1
IL-27|plasma|(gene=IL27)	rs704	trans	VTN,SEBOX,SARM1,TMEM199,POLDIP2,...	17	26694861	trans,trans	38.854	other_trait		Blood protein levels (RAB6-interacting golgin, GORAB.7247.1.3)	15.046	0	1	rs704	17	26694861	29875488	1
IL-27|plasma|(gene=IL27)	rs704	trans	VTN,SEBOX,SARM1,TMEM199,POLDIP2,...	17	26694861	trans,trans	38.854	other_trait		Blood protein levels (Sodium- and chloride-dependent neutral and basic amino acid transporter B(0+), SLC6A14.13053.6.3)	14.699	6198	0.8257	rs708100	17	26688663	29875488	1
IL-27|plasma|(gene=IL27)	rs704	trans	VTN,SEBOX,SARM1,TMEM199,POLDIP2,...	17	26694861	trans,trans	38.854	other_trait		Blood protein levels (Erlin-1, ERLIN1.8776.10.3)	14.699	0	1	rs704	17	26694861	29875488	1
IL-27|plasma|(gene=IL27)	rs704	trans	VTN,SEBOX,SARM1,TMEM199,POLDIP2,...	17	26694861	trans,trans	38.854	other_trait		Blood protein levels (Opalin, OPALIN.7736.28.3)	14.523	0	1	rs704	17	26694861	29875488	1
IL-27|plasma|(gene=IL27)	rs704	trans	VTN,SEBOX,SARM1,TMEM199,POLDIP2,...	17	26694861	trans,trans	38.854	other_trait		Blood protein levels (Heparan-sulfate 6-O-sulfotransferase 1, HS6ST1.5465.32.3)	14.097	0	1	rs704	17	26694861	29875488	1
IL-27|plasma|(gene=IL27)	rs704	trans	VTN,SEBOX,SARM1,TMEM199,POLDIP2,...	17	26694861	trans,trans	38.854	other_trait		Blood protein levels (Serpin A12, SERPINA12.6551.94.3)	14.046	0	1	rs704	17	26694861	29875488	1
IL-27|plasma|(gene=IL27)	rs704	trans	VTN,SEBOX,SARM1,TMEM199,POLDIP2,...	17	26694861	trans,trans	38.854	other_trait		Blood protein levels (Heat shock 70 kDa protein 6, HSPA6.13672.3.3)	13.699	0	1	rs704	17	26694861	29875488	1
IL-27|plasma|(gene=IL27)	rs704	trans	VTN,SEBOX,SARM1,TMEM199,POLDIP2,...	17	26694861	trans,trans	38.854	other_trait		Blood protein levels (Chitinase-3-like protein 2, CHI3L2.9383.24.3)	13.523	0	1	rs704	17	26694861	29875488	1
IL-27|plasma|(gene=IL27)	rs704	trans	VTN,SEBOX,SARM1,TMEM199,POLDIP2,...	17	26694861	trans,trans	38.854	other_trait		Blood protein levels (Testican-3, SPOCK3.9906.21.3)	13.523	0	1	rs704	17	26694861	29875488	1
IL-27|plasma|(gene=IL27)	rs704	trans	VTN,SEBOX,SARM1,TMEM199,POLDIP2,...	17	26694861	trans,trans	38.854	other_trait		Blood protein levels (3-hydroxyanthranilate 3,4-dioxygenase, HAAO.5861.78.3)	12.699	0	1	rs704	17	26694861	29875488	1
IL-27|plasma|(gene=IL27)	rs704	trans	VTN,SEBOX,SARM1,TMEM199,POLDIP2,...	17	26694861	trans,trans	38.854	other_trait		Blood protein levels (Cortexin-3, CTXN3.10467.58.3)	12.699	0	1	rs704	17	26694861	29875488	1
IL-27|plasma|(gene=IL27)	rs704	trans	VTN,SEBOX,SARM1,TMEM199,POLDIP2,...	17	26694861	trans,trans	38.854	other_trait		Blood protein levels (Prolactin receptor, PRLR.5114.65.3)	12.523	0	1	rs704	17	26694861	29875488	1
IL-27|plasma|(gene=IL27)	rs704	trans	VTN,SEBOX,SARM1,TMEM199,POLDIP2,...	17	26694861	trans,trans	38.854	other_trait		Blood protein levels (Dickkopf-like protein 1, DKKL1.3644.5.4)	12.398	0	1	rs704	17	26694861	29875488	1
IL-27|plasma|(gene=IL27)	rs704	trans	VTN,SEBOX,SARM1,TMEM199,POLDIP2,...	17	26694861	trans,trans	38.854	other_trait		Blood protein levels (Tryptase gamma, TPSG1.14103.12.3)	12.222	0	1	rs704	17	26694861	29875488	1
IL-27|plasma|(gene=IL27)	rs704	trans	VTN,SEBOX,SARM1,TMEM199,POLDIP2,...	17	26694861	trans,trans	38.854	other_trait		Blood protein levels (Protocadherin-10, PCDH10.8780.2.3)	12.155	0	1	rs704	17	26694861	29875488	1
IL-27|plasma|(gene=IL27)	rs704	trans	VTN,SEBOX,SARM1,TMEM199,POLDIP2,...	17	26694861	trans,trans	38.854	other_trait		Blood protein levels (Cysteine-rich hydrophobic domain-containing protein 2, CHIC2.10914.4.3)	12.097	0	1	rs704	17	26694861	29875488	1
IL-27|plasma|(gene=IL27)	rs704	trans	VTN,SEBOX,SARM1,TMEM199,POLDIP2,...	17	26694861	trans,trans	38.854	other_trait		Blood protein levels (Peptidyl-prolyl cis-trans isomerase-like 2, PPIL2.14314.6.3)	11.699	0	1	rs704	17	26694861	29875488	1
IL-27|plasma|(gene=IL27)	rs704	trans	VTN,SEBOX,SARM1,TMEM199,POLDIP2,...	17	26694861	trans,trans	38.854	other_trait		Blood protein levels (Cellular tumor antigen p53, TP53.6152.111.3)	11.699	0	1	rs704	17	26694861	29875488	1
IL-27|plasma|(gene=IL27)	rs704	trans	VTN,SEBOX,SARM1,TMEM199,POLDIP2,...	17	26694861	trans,trans	38.854	other_trait		Blood protein levels (Aurora kinase B, AURKB.3346.72.2)	11.699	0	1	rs704	17	26694861	29875488	1
IL-27|plasma|(gene=IL27)	rs704	trans	VTN,SEBOX,SARM1,TMEM199,POLDIP2,...	17	26694861	trans,trans	38.854	other_trait		Blood protein levels (Gastrin-releasing peptide, GRP.8400.74.3)	11.523	0	1	rs704	17	26694861	29875488	1
IL-27|plasma|(gene=IL27)	rs704	trans	VTN,SEBOX,SARM1,TMEM199,POLDIP2,...	17	26694861	trans,trans	38.854	other_trait		Blood protein levels (Protein SERAC1, SERAC1.8985.13.3)	11.523	8821	0.7944	rs7212510	17	26703682	29875488	1
IL-27|plasma|(gene=IL27)	rs704	trans	VTN,SEBOX,SARM1,TMEM199,POLDIP2,...	17	26694861	trans,trans	38.854	other_trait		Blood protein levels (Glutaredoxin-like protein C5orf63, C5orf63.13378.80.3)	11	0	1	rs704	17	26694861	29875488	1
IL-27|plasma|(gene=IL27)	rs704	trans	VTN,SEBOX,SARM1,TMEM199,POLDIP2,...	17	26694861	trans,trans	38.854	other_trait		Blood protein levels (Cytohesin-2, CYTH2.12533.135.3)	11	0	1	rs704	17	26694861	29875488	1
IL-27|plasma|(gene=IL27)	rs704	trans	VTN,SEBOX,SARM1,TMEM199,POLDIP2,...	17	26694861	trans,trans	38.854	other_trait		Osteoprotegerin levels (Sex-combined)	9	0	1	rs704	17	26694861	25080503	1
IL-27|plasma|(gene=IL27)	rs150106684	EBI3	EBI3,CCDC94,SIRT6,CREB3L3,SHD,...	19	4217576	cis,trans	9.854	na	na	na	na	na	na	na	na	na	na	1
IL-27|plasma|(gene=IL27)	rs56870864	EBI3	EBI3,CCDC94,SIRT6,SHD,CREB3L3,...	19	4226853	cis,trans	18.143	na	na	na	na	na	na	na	na	na	na	1
IL-27|plasma|(gene=IL27)	rs9807908	EBI3	EBI3,CCDC94,SHD,SIRT6,TMIGD2,...	19	4234856	cis,trans	140.444	same_gene	IL27	additional GWAS	79.932	2211	0.1083	rs4905	19	4237067	28369058	1
IL-27|plasma|(gene=IL27)	rs4905	EBI3	EBI3,CCDC94,SHD,SIRT6,TMIGD2,...	19	4237067	cis,trans	937.638	other_gene	EBI3	additional GWAS	663.764	17685	0.9631	rs10409421	19	4254752	30072576	1
IL-27|plasma|(gene=IL27)	rs4905	EBI3	EBI3,CCDC94,SHD,SIRT6,TMIGD2,...	19	4237067	cis,trans	937.638	same_gene	IL27	additional GWAS	79.932	0	1	rs4905	19	4237067	28369058	1
IL-27|plasma|(gene=IL27)	rs59975010	trans	ZNF799,ZNF442,ZNF443,ZNF563,ZNF709,...	19	12497383	trans,trans	8.268	na	na	na	na	na	na	na	na	na	na	1
IL-27|plasma|(gene=IL27)	rs12625762	trans	ERGIC3,SPAG4,CPNE1,CEP250,RBM12,...	20	34158587	trans,trans	7.495	measurement	measurement	Total cholesterol levels (Trans-ethnic initial)	11.398	3846	0.556	rs7264396	20	34154741	28334899	1
IL-27|plasma|(gene=IL27)	rs12625762	trans	ERGIC3,SPAG4,CPNE1,CEP250,RBM12,...	20	34158587	trans,trans	7.495	measurement	measurement	Cholesterol, total	10.301	5805	0.9765	rs2277862	20	34152782	24097068	1
IL-27|plasma|(gene=IL27)	rs12625762	trans	ERGIC3,SPAG4,CPNE1,CEP250,RBM12,...	20	34158587	trans,trans	7.495	measurement	measurement	Cholesterol, total	9.398	5805	0.9765	rs2277862	20	34152782	20686565	1
IL-27|plasma|(gene=IL27)	rs12625762	trans	ERGIC3,SPAG4,CPNE1,CEP250,RBM12,...	20	34158587	trans,trans	7.495	measurement	measurement	Cholesterol, total	8	33316	0.9313	rs6579245	20	34125271	25961943	1
IL-27|plasma|(gene=IL27)	rs12625762	trans	ERGIC3,SPAG4,CPNE1,CEP250,RBM12,...	20	34158587	trans,trans	7.495	measurement	measurement	Triglycerides	7.699	31760	0.9686	rs6120974	20	34126827	25961943	1
IL-27|plasma|(gene=IL27)	rs12625762	trans	ERGIC3,SPAG4,CPNE1,CEP250,RBM12,...	20	34158587	trans,trans	7.495	metabolite_trait	HMDB0000067	additional GWAS	11.398	3846	0.556	rs7264396	20	34154741	28334899	1
IL-27|plasma|(gene=IL27)	rs12625762	trans	ERGIC3,SPAG4,CPNE1,CEP250,RBM12,...	20	34158587	trans,trans	7.495	metabolite_trait	HMDB0000067	additional GWAS	10.301	5805	0.9765	rs2277862	20	34152782	24097068	1
IL-27|plasma|(gene=IL27)	rs12625762	trans	ERGIC3,SPAG4,CPNE1,CEP250,RBM12,...	20	34158587	trans,trans	7.495	metabolite_trait	HMDB0000067	additional GWAS	9.398	5805	0.9765	rs2277862	20	34152782	20686565	1
IL-27|plasma|(gene=IL27)	rs12625762	trans	ERGIC3,SPAG4,CPNE1,CEP250,RBM12,...	20	34158587	trans,trans	7.495	metabolite_trait	HMDB0000067	additional GWAS	8	33316	0.9313	rs6579245	20	34125271	25961943	1
IL-6|plasma|(gene=IL6)	rs2228145	trans	IL6R,SHE,TDRD10,UBE2Q1,ATP8B2,...	1	154426970	trans	44.481	other_gene	IL6R	additional GWAS	1100.13	706	1	rs4129267	1	154426264	29875488	1
IL-6|plasma|(gene=IL6)	rs2228145	trans	IL6R,SHE,TDRD10,UBE2Q1,ATP8B2,...	1	154426970	trans	44.481	other_gene	IL6R	additional GWAS	1039.23	706	1	rs4129267	1	154426264	29875488	1
IL-6|plasma|(gene=IL6)	rs2228145	trans	IL6R,SHE,TDRD10,UBE2Q1,ATP8B2,...	1	154426970	trans	44.481	other_gene	IL6R	additional GWAS	662.712	0	1	rs2228145	1	154426970	30072576	1
IL-6|plasma|(gene=IL6)	rs2228145	trans	IL6R,SHE,TDRD10,UBE2Q1,ATP8B2,...	1	154426970	trans	44.481	other_gene	IL6R	additional GWAS	264.699	706	1	rs4129267	1	154426264	28240269	1
IL-6|plasma|(gene=IL6)	rs2228145	trans	IL6R,SHE,TDRD10,UBE2Q1,ATP8B2,...	1	154426970	trans	44.481	other_gene	IL6R	additional GWAS	264.67	706	1	rs4129267	1	154426264	28369058	1
IL-6|plasma|(gene=IL6)	rs2228145	trans	IL6R,SHE,TDRD10,UBE2Q1,ATP8B2,...	1	154426970	trans	44.481	other_gene	IL6R	additional GWAS	239	8555	0.9238	rs11265613	1	154418415	28240269	1
IL-6|plasma|(gene=IL6)	rs2228145	trans	IL6R,SHE,TDRD10,UBE2Q1,ATP8B2,...	1	154426970	trans	44.481	other_gene	IL6R	additional GWAS	193.122	0	1	rs2228145	1	154426970	27532455	1
IL-6|plasma|(gene=IL6)	rs2228145	trans	IL6R,SHE,TDRD10,UBE2Q1,ATP8B2,...	1	154426970	trans	44.481	other_gene	CRP	additional GWAS	128.921	706	1	rs4129267	1	154426264	30388399	1
IL-6|plasma|(gene=IL6)	rs2228145	trans	IL6R,SHE,TDRD10,UBE2Q1,ATP8B2,...	1	154426970	trans	44.481	other_gene	CRP	additional GWAS	125.62	6883	0.9957	rs61812598	1	154420087	30388399	1
IL-6|plasma|(gene=IL6)	rs2228145	trans	IL6R,SHE,TDRD10,UBE2Q1,ATP8B2,...	1	154426970	trans	44.481	other_gene	CRP	additional GWAS	106.268	6883	0.9957	rs61812598	1	154420087	30388399	1
IL-6|plasma|(gene=IL6)	rs2228145	trans	IL6R,SHE,TDRD10,UBE2Q1,ATP8B2,...	1	154426970	trans	44.481	other_gene	CRP	additional GWAS	99.959	6883	0.9957	rs61812598	1	154420087	30388399	1
IL-6|plasma|(gene=IL6)	rs2228145	trans	IL6R,SHE,TDRD10,UBE2Q1,ATP8B2,...	1	154426970	trans	44.481	other_gene	IL6R	additional GWAS	62.228	6883	0.9957	rs61812598	1	154420087	25340798	1
IL-6|plasma|(gene=IL6)	rs2228145	trans	IL6R,SHE,TDRD10,UBE2Q1,ATP8B2,...	1	154426970	trans	44.481	other_gene	IL6R	additional GWAS	61.907	10035	0.9409	rs12753254	1	154416935	25340798	1
IL-6|plasma|(gene=IL6)	rs2228145	trans	IL6R,SHE,TDRD10,UBE2Q1,ATP8B2,...	1	154426970	trans	44.481	other_gene	IL6R	additional GWAS	61.907	10001	0.9409	rs12730036	1	154416969	25340798	1
IL-6|plasma|(gene=IL6)	rs2228145	trans	IL6R,SHE,TDRD10,UBE2Q1,ATP8B2,...	1	154426970	trans	44.481	other_gene	IL6R	additional GWAS	61.866	15551	0.9327	rs4845622	1	154411419	25340798	1
IL-6|plasma|(gene=IL6)	rs2228145	trans	IL6R,SHE,TDRD10,UBE2Q1,ATP8B2,...	1	154426970	trans	44.481	other_gene	IL6R	additional GWAS	61.866	17240	0.9327	rs4845621	1	154409730	25340798	1
IL-6|plasma|(gene=IL6)	rs2228145	trans	IL6R,SHE,TDRD10,UBE2Q1,ATP8B2,...	1	154426970	trans	44.481	other_gene	IL6R	additional GWAS	61.866	12884	0.9327	rs4453032	1	154414086	25340798	1
IL-6|plasma|(gene=IL6)	rs2228145	trans	IL6R,SHE,TDRD10,UBE2Q1,ATP8B2,...	1	154426970	trans	44.481	other_gene	IL6R	additional GWAS	61.866	12933	0.9327	rs4393147	1	154414037	25340798	1
IL-6|plasma|(gene=IL6)	rs2228145	trans	IL6R,SHE,TDRD10,UBE2Q1,ATP8B2,...	1	154426970	trans	44.481	other_gene	IL6R	additional GWAS	61.866	12674	0.9327	rs6664201	1	154414296	25340798	1
IL-6|plasma|(gene=IL6)	rs2228145	trans	IL6R,SHE,TDRD10,UBE2Q1,ATP8B2,...	1	154426970	trans	44.481	other_gene	IL6R	additional GWAS	61.848	8555	0.9238	rs11265613	1	154418415	25340798	1
IL-6|plasma|(gene=IL6)	rs2228145	trans	IL6R,SHE,TDRD10,UBE2Q1,ATP8B2,...	1	154426970	trans	44.481	other_gene	IL6R	additional GWAS	61.585	9141	0.9451	rs4845373	1	154417829	25340798	1
IL-6|plasma|(gene=IL6)	rs2228145	trans	IL6R,SHE,TDRD10,UBE2Q1,ATP8B2,...	1	154426970	trans	44.481	other_gene	IL6R	additional GWAS	61.569	1514	1	rs12126142	1	154425456	25340798	1
IL-6|plasma|(gene=IL6)	rs2228145	trans	IL6R,SHE,TDRD10,UBE2Q1,ATP8B2,...	1	154426970	trans	44.481	other_gene	IL6R	additional GWAS	61.569	0	1	rs2228145	1	154426970	25340798	1
IL-6|plasma|(gene=IL6)	rs2228145	trans	IL6R,SHE,TDRD10,UBE2Q1,ATP8B2,...	1	154426970	trans	44.481	other_gene	IL6R	additional GWAS	61.569	706	1	rs4129267	1	154426264	25340798	1
IL-6|plasma|(gene=IL6)	rs2228145	trans	IL6R,SHE,TDRD10,UBE2Q1,ATP8B2,...	1	154426970	trans	44.481	other_gene	IL6R	additional GWAS	61.491	19257	0.9287	rs7521458	1	154407713	25340798	1
IL-6|plasma|(gene=IL6)	rs2228145	trans	IL6R,SHE,TDRD10,UBE2Q1,ATP8B2,...	1	154426970	trans	44.481	other_gene	IL6R	additional GWAS	61.491	20314	0.9327	rs4845620	1	154406656	25340798	1
IL-6|plasma|(gene=IL6)	rs2228145	trans	IL6R,SHE,TDRD10,UBE2Q1,ATP8B2,...	1	154426970	trans	44.481	other_gene	IL6R	additional GWAS	61.384	7078	0.9957	rs12730935	1	154419892	25340798	1
IL-6|plasma|(gene=IL6)	rs2228145	trans	IL6R,SHE,TDRD10,UBE2Q1,ATP8B2,...	1	154426970	trans	44.481	other_gene	IL6R	additional GWAS	61.058	21946	0.9327	rs56383622	1	154405024	25340798	1
IL-6|plasma|(gene=IL6)	rs2228145	trans	IL6R,SHE,TDRD10,UBE2Q1,ATP8B2,...	1	154426970	trans	44.481	other_gene	IL6R	additional GWAS	60.75	19551	0.9327	rs7518199	1	154407419	25340798	1
IL-6|plasma|(gene=IL6)	rs2228145	trans	IL6R,SHE,TDRD10,UBE2Q1,ATP8B2,...	1	154426970	trans	44.481	other_gene	IL6R	additional GWAS	58.726	1313	0.9914	rs12133641	1	154428283	25340798	1
IL-6|plasma|(gene=IL6)	rs2228145	trans	IL6R,SHE,TDRD10,UBE2Q1,ATP8B2,...	1	154426970	trans	44.481	other_gene	IL6R	additional GWAS	57.83	31131	0.8994	rs6684439	1	154395839	25340798	1
IL-6|plasma|(gene=IL6)	rs2228145	trans	IL6R,SHE,TDRD10,UBE2Q1,ATP8B2,...	1	154426970	trans	44.481	other_gene	IL6R	additional GWAS	57.807	706	1	rs4129267	1	154426264	23894628	1
IL-6|plasma|(gene=IL6)	rs2228145	trans	IL6R,SHE,TDRD10,UBE2Q1,ATP8B2,...	1	154426970	trans	44.481	other_gene	IL6R	additional GWAS	57.357	706	1	rs4129267	1	154426264	25147954	1
IL-6|plasma|(gene=IL6)	rs2228145	trans	IL6R,SHE,TDRD10,UBE2Q1,ATP8B2,...	1	154426970	trans	44.481	other_gene	IL6R	additional GWAS	56.699	706	1	rs4129267	1	154426264	18464913	1
IL-6|plasma|(gene=IL6)	rs2228145	trans	IL6R,SHE,TDRD10,UBE2Q1,ATP8B2,...	1	154426970	trans	44.481	other_gene	IL6R	additional GWAS	52.074	8221	0.9378	rs4576655	1	154418749	25340798	1
IL-6|plasma|(gene=IL6)	rs2228145	trans	IL6R,SHE,TDRD10,UBE2Q1,ATP8B2,...	1	154426970	trans	44.481	other_gene	IL6R	additional GWAS	51.481	8091	0.9335	rs4537545	1	154418879	25340798	1
IL-6|plasma|(gene=IL6)	rs2228145	trans	IL6R,SHE,TDRD10,UBE2Q1,ATP8B2,...	1	154426970	trans	44.481	other_gene	IL6R	additional GWAS	51.167	6568	0.9418	rs7512646	1	154420402	25340798	1
IL-6|plasma|(gene=IL6)	rs2228145	trans	IL6R,SHE,TDRD10,UBE2Q1,ATP8B2,...	1	154426970	trans	44.481	other_gene	IL6R	additional GWAS	51.167	6192	0.9418	rs7529229	1	154420778	25340798	1
IL-6|plasma|(gene=IL6)	rs2228145	trans	IL6R,SHE,TDRD10,UBE2Q1,ATP8B2,...	1	154426970	trans	44.481	other_gene	IL6R	additional GWAS	51.042	11193	0.882	rs4845623	1	154415777	25340798	1
IL-6|plasma|(gene=IL6)	rs2228145	trans	IL6R,SHE,TDRD10,UBE2Q1,ATP8B2,...	1	154426970	trans	44.481	other_gene	IL6R	additional GWAS	51.042	11574	0.882	rs4845372	1	154415396	25340798	1
IL-6|plasma|(gene=IL6)	rs2228145	trans	IL6R,SHE,TDRD10,UBE2Q1,ATP8B2,...	1	154426970	trans	44.481	other_gene	CRP	additional GWAS	47.699	706	1	rs4129267	1	154426264	21300955	1
IL-6|plasma|(gene=IL6)	rs2228145	trans	IL6R,SHE,TDRD10,UBE2Q1,ATP8B2,...	1	154426970	trans	44.481	other_gene	IL6R	additional GWAS	37.119	3061	0.4623	rs7536152	1	154423909	25340798	1
IL-6|plasma|(gene=IL6)	rs2228145	trans	IL6R,SHE,TDRD10,UBE2Q1,ATP8B2,...	1	154426970	trans	44.481	other_gene	IL6R	additional GWAS	37.119	1835	0.4623	rs7526131	1	154425135	25340798	1
IL-6|plasma|(gene=IL6)	rs2228145	trans	IL6R,SHE,TDRD10,UBE2Q1,ATP8B2,...	1	154426970	trans	44.481	other_gene	IL6R	additional GWAS	37.058	873	0.4642	rs6689393	1	154426097	25340798	1
IL-6|plasma|(gene=IL6)	rs2228145	trans	IL6R,SHE,TDRD10,UBE2Q1,ATP8B2,...	1	154426970	trans	44.481	other_gene	IL6R	additional GWAS	37.058	1535	0.4642	rs6694258	1	154428505	25340798	1
IL-6|plasma|(gene=IL6)	rs2228145	trans	IL6R,SHE,TDRD10,UBE2Q1,ATP8B2,...	1	154426970	trans	44.481	other_gene	IL6R	additional GWAS	37.048	4903	0.4623	rs4845625	1	154422067	25340798	1
IL-6|plasma|(gene=IL6)	rs2228145	trans	IL6R,SHE,TDRD10,UBE2Q1,ATP8B2,...	1	154426970	trans	44.481	other_gene	IL6R	additional GWAS	37.048	7127	0.4605	rs6686750	1	154419843	25340798	1
IL-6|plasma|(gene=IL6)	rs2228145	trans	IL6R,SHE,TDRD10,UBE2Q1,ATP8B2,...	1	154426970	trans	44.481	other_gene	IL6R	additional GWAS	37.048	3206	0.4623	rs12129500	1	154423764	25340798	1
IL-6|plasma|(gene=IL6)	rs2228145	trans	IL6R,SHE,TDRD10,UBE2Q1,ATP8B2,...	1	154426970	trans	44.481	other_gene	IL6R	additional GWAS	36.967	9926	0.4293	rs11265612	1	154417044	25340798	1
IL-6|plasma|(gene=IL6)	rs2228145	trans	IL6R,SHE,TDRD10,UBE2Q1,ATP8B2,...	1	154426970	trans	44.481	other_gene	FGA,FGB,FGG	additional GWAS	35.569	6883	0.9957	rs61812598	1	154420087	26561523	1
IL-6|plasma|(gene=IL6)	rs2228145	trans	IL6R,SHE,TDRD10,UBE2Q1,ATP8B2,...	1	154426970	trans	44.481	other_gene	IL6R	additional GWAS	28.155	0	1	rs2228145	1	154426970	28031287	1
IL-6|plasma|(gene=IL6)	rs2228145	trans	IL6R,SHE,TDRD10,UBE2Q1,ATP8B2,...	1	154426970	trans	44.481	other_gene	FGA,FGB,FGG	additional GWAS	28.046	0	1	rs2228145	1	154426970	28107422	1
IL-6|plasma|(gene=IL6)	rs2228145	trans	IL6R,SHE,TDRD10,UBE2Q1,ATP8B2,...	1	154426970	trans	44.481	other_gene	FGA,FGB,FGG	additional GWAS	27.699	6883	0.9957	rs61812598	1	154420087	28107422	1
IL-6|plasma|(gene=IL6)	rs2228145	trans	IL6R,SHE,TDRD10,UBE2Q1,ATP8B2,...	1	154426970	trans	44.481	other_gene	FGA,FGB,FGG	additional GWAS	26.222	706	1	rs4129267	1	154426264	23969696	1
IL-6|plasma|(gene=IL6)	rs2228145	trans	IL6R,SHE,TDRD10,UBE2Q1,ATP8B2,...	1	154426970	trans	44.481	other_gene	IL6R	additional GWAS	25.098	5907	0.4381	rs6690230	1	154432877	25340798	1
IL-6|plasma|(gene=IL6)	rs2228145	trans	IL6R,SHE,TDRD10,UBE2Q1,ATP8B2,...	1	154426970	trans	44.481	other_gene	IL6R	additional GWAS	25.098	5987	0.4381	rs6695045	1	154432957	25340798	1
IL-6|plasma|(gene=IL6)	rs2228145	trans	IL6R,SHE,TDRD10,UBE2Q1,ATP8B2,...	1	154426970	trans	44.481	other_gene	IL6R	additional GWAS	22.295	5978	0.1969	rs6698040	1	154432948	25340798	1
IL-6|plasma|(gene=IL6)	rs2228145	trans	IL6R,SHE,TDRD10,UBE2Q1,ATP8B2,...	1	154426970	trans	44.481	other_gene	IL6R	additional GWAS	22.295	6437	0.1969	rs7537291	1	154433407	25340798	1
IL-6|plasma|(gene=IL6)	rs2228145	trans	IL6R,SHE,TDRD10,UBE2Q1,ATP8B2,...	1	154426970	trans	44.481	other_gene	IL6R	additional GWAS	22.295	6445	0.1969	rs7546068	1	154433415	25340798	1
IL-6|plasma|(gene=IL6)	rs2228145	trans	IL6R,SHE,TDRD10,UBE2Q1,ATP8B2,...	1	154426970	trans	44.481	other_gene	IL6R	additional GWAS	22.295	6496	0.1969	rs7537316	1	154433466	25340798	1
IL-6|plasma|(gene=IL6)	rs2228145	trans	IL6R,SHE,TDRD10,UBE2Q1,ATP8B2,...	1	154426970	trans	44.481	other_gene	IL6R	additional GWAS	22.22	6935	0.1969	rs7546552	1	154433905	25340798	1
IL-6|plasma|(gene=IL6)	rs2228145	trans	IL6R,SHE,TDRD10,UBE2Q1,ATP8B2,...	1	154426970	trans	44.481	other_gene	IL6R	additional GWAS	22.22	6941	0.1969	rs7546555	1	154433911	25340798	1
IL-6|plasma|(gene=IL6)	rs2228145	trans	IL6R,SHE,TDRD10,UBE2Q1,ATP8B2,...	1	154426970	trans	44.481	other_gene	IL6R	additional GWAS	21.299	9225	0.1938	rs4240872	1	154436195	25340798	1
IL-6|plasma|(gene=IL6)	rs2228145	trans	IL6R,SHE,TDRD10,UBE2Q1,ATP8B2,...	1	154426970	trans	44.481	other_gene	IL6R	additional GWAS	21.299	7966	0.1969	rs6687597	1	154434936	25340798	1
IL-6|plasma|(gene=IL6)	rs2228145	trans	IL6R,SHE,TDRD10,UBE2Q1,ATP8B2,...	1	154426970	trans	44.481	other_gene	IL6R	additional GWAS	21.299	9414	0.1938	rs4509570	1	154436384	25340798	1
IL-6|plasma|(gene=IL6)	rs2228145	trans	IL6R,SHE,TDRD10,UBE2Q1,ATP8B2,...	1	154426970	trans	44.481	other_gene	IL6R	additional GWAS	21.299	8376	0.1969	rs6427672	1	154435346	25340798	1
IL-6|plasma|(gene=IL6)	rs2228145	trans	IL6R,SHE,TDRD10,UBE2Q1,ATP8B2,...	1	154426970	trans	44.481	other_gene	IL6R	additional GWAS	21.299	9434	0.1938	rs4341355	1	154436404	25340798	1
IL-6|plasma|(gene=IL6)	rs2228145	trans	IL6R,SHE,TDRD10,UBE2Q1,ATP8B2,...	1	154426970	trans	44.481	other_gene	IL6R	additional GWAS	21.099	5072	0.1969	rs10752641	1	154432042	25340798	1
IL-6|plasma|(gene=IL6)	rs2228145	trans	IL6R,SHE,TDRD10,UBE2Q1,ATP8B2,...	1	154426970	trans	44.481	other_gene	IL6R	additional GWAS	19.917	3828	0.1875	rs10908839	1	154430798	25340798	1
IL-6|plasma|(gene=IL6)	rs2228145	trans	IL6R,SHE,TDRD10,UBE2Q1,ATP8B2,...	1	154426970	trans	44.481	other_gene	IL6R	additional GWAS	18.065	8323	0.1557	rs55668699	1	154435293	25340798	1
IL-6|plasma|(gene=IL6)	rs2228145	trans	IL6R,SHE,TDRD10,UBE2Q1,ATP8B2,...	1	154426970	trans	44.481	other_gene	CRP	additional GWAS	13.699	1313	0.9914	rs12133641	1	154428283	29403010	1
IL-6|plasma|(gene=IL6)	rs2228145	trans	IL6R,SHE,TDRD10,UBE2Q1,ATP8B2,...	1	154426970	trans	44.481	other_gene	CRP	additional GWAS	13.699	8091	0.9335	rs4537545	1	154418879	19567438	1
IL-6|plasma|(gene=IL6)	rs2228145	trans	IL6R,SHE,TDRD10,UBE2Q1,ATP8B2,...	1	154426970	trans	44.481	other_gene	IL6R	additional GWAS	11.845	8555	0.9238	rs11265613	1	154418415	22595970	1
IL-6|plasma|(gene=IL6)	rs2228145	trans	IL6R,SHE,TDRD10,UBE2Q1,ATP8B2,...	1	154426970	trans	44.481	other_gene	FGA,FGB,FGG	additional GWAS	10.699	0	1	rs2228145	1	154426970	20031577	1
IL-6|plasma|(gene=IL6)	rs2228145	trans	IL6R,SHE,TDRD10,UBE2Q1,ATP8B2,...	1	154426970	trans	44.481	other_gene	IL6R	additional GWAS	10.447	1313	0.9914	rs12133641	1	154428283	28129359	1
IL-6|plasma|(gene=IL6)	rs2228145	trans	IL6R,SHE,TDRD10,UBE2Q1,ATP8B2,...	1	154426970	trans	44.481	other_gene	CRP	additional GWAS	7.699	0	1	rs2228145	1	154426970	18439548	1
IL-6|plasma|(gene=IL6)	rs2228145	trans	IL6R,SHE,TDRD10,UBE2Q1,ATP8B2,...	1	154426970	trans	44.481	other_trait		Blood protein levels (Interleukin-6 receptor subunit alpha, IL6R.4139.71.2)	1100.15	706	1	rs4129267	1	154426264	29875488	1
IL-6|plasma|(gene=IL6)	rs2228145	trans	IL6R,SHE,TDRD10,UBE2Q1,ATP8B2,...	1	154426970	trans	44.481	other_trait		Blood protein levels (Interleukin-6 receptor subunit alpha, IL6R.8092.29.3)	1039.22	706	1	rs4129267	1	154426264	29875488	1
IL-6|plasma|(gene=IL6)	rs2228145	trans	IL6R,SHE,TDRD10,UBE2Q1,ATP8B2,...	1	154426970	trans	44.481	other_trait		Blood protein levels (Interleukin-6 receptor subunit alpha)	264.699	706	1	rs4129267	1	154426264	28240269	1
IL-6|plasma|(gene=IL6)	rs2228145	trans	IL6R,SHE,TDRD10,UBE2Q1,ATP8B2,...	1	154426970	trans	44.481	other_trait		Blood protein levels (EA, Interleukin-6 receptor subunit alpha)	239	8555	0.9238	rs11265613	1	154418415	28240269	1
IL-6|plasma|(gene=IL6)	rs2228145	trans	IL6R,SHE,TDRD10,UBE2Q1,ATP8B2,...	1	154426970	trans	44.481	other_trait		Cerebrospinal fluid levels of Alzheimer's disease-related proteins (Interleukin-6 receptor)	62.222	6883	0.9957	rs61812598	1	154420087	25340798	1
IL-6|plasma|(gene=IL6)	rs2228145	trans	IL6R,SHE,TDRD10,UBE2Q1,ATP8B2,...	1	154426970	trans	44.481	other_trait		Cerebrospinal fluid levels of Alzheimer's disease-related proteins (Interleukin-6 receptor)	62.222	6883	0.9957	rs61812598	1	154420087	25340798	1
IL-6|plasma|(gene=IL6)	rs2228145	trans	IL6R,SHE,TDRD10,UBE2Q1,ATP8B2,...	1	154426970	trans	44.481	other_trait		Protein quantitative trait loci (sIL-6R)	56.699	706	1	rs4129267	1	154426264	18464913	1
IL-6|plasma|(gene=IL6)	rs2228145	trans	IL6R,SHE,TDRD10,UBE2Q1,ATP8B2,...	1	154426970	trans	44.481	other_trait		C-reactive protein levels	47.699	706	1	rs4129267	1	154426264	21300955	1
IL-6|plasma|(gene=IL6)	rs2228145	trans	IL6R,SHE,TDRD10,UBE2Q1,ATP8B2,...	1	154426970	trans	44.481	other_trait		Fibrinogen levels	35.523	6883	0.9957	rs61812598	1	154420087	26561523	1
IL-6|plasma|(gene=IL6)	rs2228145	trans	IL6R,SHE,TDRD10,UBE2Q1,ATP8B2,...	1	154426970	trans	44.481	other_trait		Cerebrospinal fluid biomarker levels (Interleukin-6 receptor subunit alpha)	28.155	0	1	rs2228145	1	154426970	28031287	1
IL-6|plasma|(gene=IL6)	rs2228145	trans	IL6R,SHE,TDRD10,UBE2Q1,ATP8B2,...	1	154426970	trans	44.481	other_trait		Fibrinogen levels	28.046	0	1	rs2228145	1	154426970	28107422	1
IL-6|plasma|(gene=IL6)	rs2228145	trans	IL6R,SHE,TDRD10,UBE2Q1,ATP8B2,...	1	154426970	trans	44.481	other_trait		Fibrinogen levels	27.699	6883	0.9957	rs61812598	1	154420087	28107422	1
IL-6|plasma|(gene=IL6)	rs2228145	trans	IL6R,SHE,TDRD10,UBE2Q1,ATP8B2,...	1	154426970	trans	44.481	other_trait		Fibrinogen (EA)	26.222	706	1	rs4129267	1	154426264	23969696	1
IL-6|plasma|(gene=IL6)	rs2228145	trans	IL6R,SHE,TDRD10,UBE2Q1,ATP8B2,...	1	154426970	trans	44.481	other_trait		Chronic inflammatory diseases (ankylosing spondylitis, Crohn's disease, psoriasis, primary sclerosing cholangitis, ulcerative colitis) (pleiotropy) (subset analysis)	17.046	706	1	rs4129267	1	154426264	26974007	1
IL-6|plasma|(gene=IL6)	rs2228145	trans	IL6R,SHE,TDRD10,UBE2Q1,ATP8B2,...	1	154426970	trans	44.481	other_trait		Coronary artery disease	15.222	4903	0.4623	rs4845625	1	154422067	29212778	1
IL-6|plasma|(gene=IL6)	rs2228145	trans	IL6R,SHE,TDRD10,UBE2Q1,ATP8B2,...	1	154426970	trans	44.481	other_trait		Ankylosing spondylitis (EA)	14.699	706	1	rs4129267	1	154426264	23749187	1
IL-6|plasma|(gene=IL6)	rs2228145	trans	IL6R,SHE,TDRD10,UBE2Q1,ATP8B2,...	1	154426970	trans	44.481	other_trait		Coronary artery disease	14.155	4903	0.4623	rs4845625	1	154422067	29212778	1
IL-6|plasma|(gene=IL6)	rs2228145	trans	IL6R,SHE,TDRD10,UBE2Q1,ATP8B2,...	1	154426970	trans	44.481	other_trait		C-reactive protein levels	13.699	1313	0.9914	rs12133641	1	154428283	29403010	1
IL-6|plasma|(gene=IL6)	rs2228145	trans	IL6R,SHE,TDRD10,UBE2Q1,ATP8B2,...	1	154426970	trans	44.481	other_trait		C-reactive protein	13.699	8091	0.9335	rs4537545	1	154418879	19567438	1
IL-6|plasma|(gene=IL6)	rs2228145	trans	IL6R,SHE,TDRD10,UBE2Q1,ATP8B2,...	1	154426970	trans	44.481	other_trait		Ankylosing spondylitis	12.523	706	1	rs4129267	1	154426264	23749187	1
IL-6|plasma|(gene=IL6)	rs2228145	trans	IL6R,SHE,TDRD10,UBE2Q1,ATP8B2,...	1	154426970	trans	44.481	other_trait		Allergic disease (asthma, hay fever or eczema)	12.398	0	1	rs2228145	1	154426970	29083406	1
IL-6|plasma|(gene=IL6)	rs2228145	trans	IL6R,SHE,TDRD10,UBE2Q1,ATP8B2,...	1	154426970	trans	44.481	other_trait		Abdominal aortic aneurysm	12.301	1313	0.9914	rs12133641	1	154428283	27899403	1
IL-6|plasma|(gene=IL6)	rs2228145	trans	IL6R,SHE,TDRD10,UBE2Q1,ATP8B2,...	1	154426970	trans	44.481	other_trait		Fibrinogen	10.699	0	1	rs2228145	1	154426970	20031577	1
IL-6|plasma|(gene=IL6)	rs2228145	trans	IL6R,SHE,TDRD10,UBE2Q1,ATP8B2,...	1	154426970	trans	44.481	other_trait		Coronary artery disease	10.523	1313	0.9914	rs12133641	1	154428283	29212778	1
IL-6|plasma|(gene=IL6)	rs2228145	trans	IL6R,SHE,TDRD10,UBE2Q1,ATP8B2,...	1	154426970	trans	44.481	other_trait		Atopic dermatitis (EA, fixed effects)	9.301	0	1	rs2228145	1	154426970	26482879	1
IL-6|plasma|(gene=IL6)	rs2228145	trans	IL6R,SHE,TDRD10,UBE2Q1,ATP8B2,...	1	154426970	trans	44.481	other_trait		Atrial fibrillation (EA)	9	3206	0.4623	rs12129500	1	154423764	29892015	1
IL-6|plasma|(gene=IL6)	rs2228145	trans	IL6R,SHE,TDRD10,UBE2Q1,ATP8B2,...	1	154426970	trans	44.481	other_trait		Rheumatoid arthritis	8.398	0	1	rs2228145	1	154426970	24390342	1
IL-6|plasma|(gene=IL6)	rs2228145	trans	IL6R,SHE,TDRD10,UBE2Q1,ATP8B2,...	1	154426970	trans	44.481	other_trait		Itch intensity from mosquito bite	8.046	1313	0.9914	rs12133641	1	154428283	28199695	1
IL-6|plasma|(gene=IL6)	rs2228145	trans	IL6R,SHE,TDRD10,UBE2Q1,ATP8B2,...	1	154426970	trans	44.481	other_trait		Rheumatoid arthritis	8	0	1	rs2228145	1	154426970	23143596	1
IL-6|plasma|(gene=IL6)	rs2228145	trans	IL6R,SHE,TDRD10,UBE2Q1,ATP8B2,...	1	154426970	trans	44.481	other_trait		Asthma	7.699	706	1	rs4129267	1	154426264	21907864	1
IL-6|plasma|(gene=IL6)	rs2228145	trans	IL6R,SHE,TDRD10,UBE2Q1,ATP8B2,...	1	154426970	trans	44.481	other_trait		C-reactive protein	7.699	0	1	rs2228145	1	154426970	18439548	1
IL-6|plasma|(gene=IL6)	rs4959106	trans	HLA-DQA1,HLA-DRB1,HLA-DQB1,HLA-DRB5,HLA-DQA2,...	6	32583159	trans	8.62	disease	disease	Rheumatoid arthritis	300	5779	0.3316	rs660895	6	32577380	23143596	1
IL-6|plasma|(gene=IL6)	rs4959106	trans	HLA-DQA1,HLA-DRB1,HLA-DQB1,HLA-DRB5,HLA-DQA2,...	6	32583159	trans	8.62	disease	disease	Rheumatoid arthritis (ACPA-positive)	300	5779	0.3316	rs660895	6	32577380	23143596	1
IL-6|plasma|(gene=IL6)	rs4959106	trans	HLA-DQA1,HLA-DRB1,HLA-DQB1,HLA-DRB5,HLA-DQA2,...	6	32583159	trans	8.62	disease	disease	Multiple sclerosis	183.155	3695	0.1169	rs9271366	6	32586854	19525955	1
IL-6|plasma|(gene=IL6)	rs4959106	trans	HLA-DQA1,HLA-DRB1,HLA-DQB1,HLA-DRB5,HLA-DQA2,...	6	32583159	trans	8.62	disease	disease	Vogt-Koyanagi-Harada syndrome	118	7501	0.0001	rs3021304	6	32575658	25108386	1
IL-6|plasma|(gene=IL6)	rs4959106	trans	HLA-DQA1,HLA-DRB1,HLA-DQB1,HLA-DRB5,HLA-DQA2,...	6	32583159	trans	8.62	disease	disease	Rheumatoid arthritis	108	5779	0.3316	rs660895	6	32577380	17804836	1
IL-6|plasma|(gene=IL6)	rs4959106	trans	HLA-DQA1,HLA-DRB1,HLA-DQB1,HLA-DRB5,HLA-DQA2,...	6	32583159	trans	8.62	disease	disease	Leprosy	94.097	6681	0.01	rs9271100	6	32576478	25642632	1
IL-6|plasma|(gene=IL6)	rs4959106	trans	HLA-DQA1,HLA-DRB1,HLA-DQB1,HLA-DRB5,HLA-DQA2,...	6	32583159	trans	8.62	disease	disease	Ulcerative colitis (EA)	93.699	6681	0.01	rs9271100	6	32576478	26192919	1
IL-6|plasma|(gene=IL6)	rs4959106	trans	HLA-DQA1,HLA-DRB1,HLA-DQB1,HLA-DRB5,HLA-DQA2,...	6	32583159	trans	8.62	disease	disease	Vitiligo	88.523	8132	0.0692	rs9271597	6	32591291	27723757	1
IL-6|plasma|(gene=IL6)	rs4959106	trans	HLA-DQA1,HLA-DRB1,HLA-DQB1,HLA-DRB5,HLA-DQA2,...	6	32583159	trans	8.62	disease	disease	Ulcerative colitis (EA)	84.699	4124	0.0094	rs9271209	6	32579035	26192919	1
IL-6|plasma|(gene=IL6)	rs4959106	trans	HLA-DQA1,HLA-DRB1,HLA-DQB1,HLA-DRB5,HLA-DQA2,...	6	32583159	trans	8.62	disease	disease	Ulcerative colitis or Crohn's disease (UC vs. CD)	69.699	3695	0.1169	rs9271366	6	32586854	21699788	1
IL-6|plasma|(gene=IL6)	rs4959106	trans	HLA-DQA1,HLA-DRB1,HLA-DQB1,HLA-DRB5,HLA-DQA2,...	6	32583159	trans	8.62	disease	disease	SjÃ¶gren's syndrome	41.523	7342	0.2127	rs9271573	6	32590501	28076899	1
IL-6|plasma|(gene=IL6)	rs4959106	trans	HLA-DQA1,HLA-DRB1,HLA-DQB1,HLA-DRB5,HLA-DQA2,...	6	32583159	trans	8.62	disease	disease	SjÃ¶gren's syndrome	36.046	7794	0.0605	rs9271588	6	32590953	24097066	1
IL-6|plasma|(gene=IL6)	rs4959106	trans	HLA-DQA1,HLA-DRB1,HLA-DQB1,HLA-DRB5,HLA-DQA2,...	6	32583159	trans	8.62	disease	disease	SjÃ¶gren's syndrome (EA)	33.523	7342	0.2127	rs9271573	6	32590501	28076899	1
IL-6|plasma|(gene=IL6)	rs4959106	trans	HLA-DQA1,HLA-DRB1,HLA-DQB1,HLA-DRB5,HLA-DQA2,...	6	32583159	trans	8.62	disease	disease	Leprosy	26.301	9530	-1	rs602875	6	32573629	20018961	1
IL-6|plasma|(gene=IL6)	rs4959106	trans	HLA-DQA1,HLA-DRB1,HLA-DQB1,HLA-DRB5,HLA-DQA2,...	6	32583159	trans	8.62	disease	disease	Rheumatoid arthritis	26.097	8988	0.0825	rs615672	6	32574171	17554300	1
IL-6|plasma|(gene=IL6)	rs4959106	trans	HLA-DQA1,HLA-DRB1,HLA-DQB1,HLA-DRB5,HLA-DQA2,...	6	32583159	trans	8.62	disease	disease	Systemic lupus erythematosus	23.301	9168	0.0774	rs9270984	6	32573991	23273568	1
IL-6|plasma|(gene=IL6)	rs4959106	trans	HLA-DQA1,HLA-DRB1,HLA-DQB1,HLA-DRB5,HLA-DQA2,...	6	32583159	trans	8.62	disease	disease	Crohn's disease	22	7646	0.01	rs9271060	6	32575513	26891255	1
IL-6|plasma|(gene=IL6)	rs4959106	trans	HLA-DQA1,HLA-DRB1,HLA-DQB1,HLA-DRB5,HLA-DQA2,...	6	32583159	trans	8.62	disease	disease	Rheumatoid arthritis	20.301	509	0.2187	rs3104413	6	32582650	25014791	1
IL-6|plasma|(gene=IL6)	rs4959106	trans	HLA-DQA1,HLA-DRB1,HLA-DQB1,HLA-DRB5,HLA-DQA2,...	6	32583159	trans	8.62	disease	disease	Multiple sclerosis (OCB status) (OCB positive vs. controls)	19.699	9041	0.0065	rs9271640	6	32592200	23472185	1
IL-6|plasma|(gene=IL6)	rs4959106	trans	HLA-DQA1,HLA-DRB1,HLA-DQB1,HLA-DRB5,HLA-DQA2,...	6	32583159	trans	8.62	disease	disease	Chronic lymphocytic leukemia	19.523	5032	0.0506	rs9271176	6	32578127	28165464	1
IL-6|plasma|(gene=IL6)	rs4959106	trans	HLA-DQA1,HLA-DRB1,HLA-DQB1,HLA-DRB5,HLA-DQA2,...	6	32583159	trans	8.62	disease	disease	IgA nephropathy	19.398	5779	0.3316	rs660895	6	32577380	22197929	1
IL-6|plasma|(gene=IL6)	rs4959106	trans	HLA-DQA1,HLA-DRB1,HLA-DQB1,HLA-DRB5,HLA-DQA2,...	6	32583159	trans	8.62	disease	disease	Cervical cancer	18.523	1422	0.1478	rs73730372	6	32584581	27285765	1
IL-6|plasma|(gene=IL6)	rs4959106	trans	HLA-DQA1,HLA-DRB1,HLA-DQB1,HLA-DRB5,HLA-DQA2,...	6	32583159	trans	8.62	disease	disease	Ulcerative colitis	18	3695	0.1169	rs9271366	6	32586854	23511034	1
IL-6|plasma|(gene=IL6)	rs4959106	trans	HLA-DQA1,HLA-DRB1,HLA-DQB1,HLA-DRB5,HLA-DQA2,...	6	32583159	trans	8.62	disease	disease	Nasopharyngeal carcinoma	17.699	9578	0.0769	rs28421666	6	32592737	20512145	1
IL-6|plasma|(gene=IL6)	rs4959106	trans	HLA-DQA1,HLA-DRB1,HLA-DQB1,HLA-DRB5,HLA-DQA2,...	6	32583159	trans	8.62	disease	disease	Multiple sclerosis	16.398	3695	0.1169	rs9271366	6	32586854	20598377	1
IL-6|plasma|(gene=IL6)	rs4959106	trans	HLA-DQA1,HLA-DRB1,HLA-DQB1,HLA-DRB5,HLA-DQA2,...	6	32583159	trans	8.62	disease	disease	Neutralising antibody response to interferon beta therapy in multiple sclerosis (presence of antibodies)	14.699	1237	0.0037	rs522308	6	32581922	29521573	1
IL-6|plasma|(gene=IL6)	rs4959106	trans	HLA-DQA1,HLA-DRB1,HLA-DQB1,HLA-DRB5,HLA-DQA2,...	6	32583159	trans	8.62	disease	disease	Narcolepsy (onset before 2009 H1N1 influenza pandemic)	13.222	6364	0.0137	rs9271117	6	32576795	24204295	1
IL-6|plasma|(gene=IL6)	rs4959106	trans	HLA-DQA1,HLA-DRB1,HLA-DQB1,HLA-DRB5,HLA-DQA2,...	6	32583159	trans	8.62	disease	disease	Systemic lupus erythematosus	12	6681	0.01	rs9271100	6	32576478	19838193	1
IL-6|plasma|(gene=IL6)	rs4959106	trans	HLA-DQA1,HLA-DRB1,HLA-DQB1,HLA-DRB5,HLA-DQA2,...	6	32583159	trans	8.62	disease	disease	Alzheimer's disease (late onset)	11.523	4629	0.01	rs9271192	6	32578530	24162737	1
IL-6|plasma|(gene=IL6)	rs4959106	trans	HLA-DQA1,HLA-DRB1,HLA-DQB1,HLA-DRB5,HLA-DQA2,...	6	32583159	trans	8.62	disease	disease	Lymphoma (FL)	11.523	1270	0.1722	rs4530903	6	32581889	23349640	1
IL-6|plasma|(gene=IL6)	rs4959106	trans	HLA-DQA1,HLA-DRB1,HLA-DQB1,HLA-DRB5,HLA-DQA2,...	6	32583159	trans	8.62	disease	disease	Oligoclonal band status in multiple sclerosis	11.301	9041	0.0065	rs9271640	6	32592200	25616667	1
IL-6|plasma|(gene=IL6)	rs4959106	trans	HLA-DQA1,HLA-DRB1,HLA-DQB1,HLA-DRB5,HLA-DQA2,...	6	32583159	trans	8.62	disease	disease	Narcolepsy (onset before 2009 H1N1 influenza pandemic)	11.301	9688	0.0784	rs9270965	6	32573471	24204295	1
IL-6|plasma|(gene=IL6)	rs4959106	trans	HLA-DQA1,HLA-DRB1,HLA-DQB1,HLA-DRB5,HLA-DQA2,...	6	32583159	trans	8.62	disease	disease	Crohn's disease	11.301	3695	0.1169	rs9271366	6	32586854	23850713	1
IL-6|plasma|(gene=IL6)	rs4959106	trans	HLA-DQA1,HLA-DRB1,HLA-DQB1,HLA-DRB5,HLA-DQA2,...	6	32583159	trans	8.62	disease	disease	Neuromyelitis optica	11.222	494	0.538	rs28383224	6	32583653	29769526	1
IL-6|plasma|(gene=IL6)	rs4959106	trans	HLA-DQA1,HLA-DRB1,HLA-DQB1,HLA-DRB5,HLA-DQA2,...	6	32583159	trans	8.62	disease	disease	Systemic sclerosis (ATA positive)	11	7766	0.2294	rs3129763	6	32590925	21779181	1
IL-6|plasma|(gene=IL6)	rs4959106	trans	HLA-DQA1,HLA-DRB1,HLA-DQB1,HLA-DRB5,HLA-DQA2,...	6	32583159	trans	8.62	disease	disease	Neuromyelitis optica (seropositive)	10.097	494	0.538	rs28383224	6	32583653	29769526	1
IL-6|plasma|(gene=IL6)	rs4959106	trans	HLA-DQA1,HLA-DRB1,HLA-DQB1,HLA-DRB5,HLA-DQA2,...	6	32583159	trans	8.62	disease	disease	Nasopharyngeal carcinoma	10	9578	0.0769	rs28421666	6	32592737	27436580	1
IL-6|plasma|(gene=IL6)	rs4959106	trans	HLA-DQA1,HLA-DRB1,HLA-DQB1,HLA-DRB5,HLA-DQA2,...	6	32583159	trans	8.62	disease	disease	IgA nephropathy	10	5779	0.3316	rs660895	6	32577380	26028593	1
IL-6|plasma|(gene=IL6)	rs4959106	trans	HLA-DQA1,HLA-DRB1,HLA-DQB1,HLA-DRB5,HLA-DQA2,...	6	32583159	trans	8.62	disease	disease	Alzheimer's disease or family history of Alzheimer's disease	9.155	4629	0.01	rs9271192	6	32578530	29777097	1
IL-6|plasma|(gene=IL6)	rs4959106	trans	HLA-DQA1,HLA-DRB1,HLA-DQB1,HLA-DRB5,HLA-DQA2,...	6	32583159	trans	8.62	disease	disease	Atopic dermatitis (EA, fixed effects)	8.301	7635	0.0043	rs4713555	6	32575524	26482879	1
IL-6|plasma|(gene=IL6)	rs4959106	trans	HLA-DQA1,HLA-DRB1,HLA-DQB1,HLA-DRB5,HLA-DQA2,...	6	32583159	trans	8.62	disease	disease	Chronic lymphocytic leukemia	8.155	5077	0.261	rs674313	6	32578082	21131588	1
IL-6|plasma|(gene=IL6)	rs4959106	trans	HLA-DQA1,HLA-DRB1,HLA-DQB1,HLA-DRB5,HLA-DQA2,...	6	32583159	trans	8.62	disease	disease	Mixed cryoglobulinemia vasculitis in chronic hepatitis C infection	8.155	7424	0.0774	rs9461776	6	32575735	25030430	1
IL-6|plasma|(gene=IL6)	rs4959106	trans	HLA-DQA1,HLA-DRB1,HLA-DQB1,HLA-DRB5,HLA-DQA2,...	6	32583159	trans	8.62	disease	disease	Lymphoma (NHL)	7.699	1270	0.1722	rs4530903	6	32581889	23349640	1
IL-6|plasma|(gene=IL6)	rs4959106	trans	HLA-DQA1,HLA-DRB1,HLA-DQB1,HLA-DRB5,HLA-DQA2,...	6	32583159	trans	8.62	disease	disease	Rheumatoid arthritis (ACPA-negative)	7.699	5779	0.3316	rs660895	6	32577380	23143596	1
IL-6|plasma|(gene=IL6)	rs4959106	trans	HLA-DQA1,HLA-DRB1,HLA-DQB1,HLA-DRB5,HLA-DQA2,...	6	32583159	trans	8.62	measurement	measurement	Blood protein levels (HLA class II histocompatibility antigen, DQ alpha 2 chain, HLA.DQA2.7757.5.3)	79.222	7000	0.1094	rs9271547	6	32590159	29875488	1
IL-6|plasma|(gene=IL6)	rs4959106	trans	HLA-DQA1,HLA-DRB1,HLA-DQB1,HLA-DRB5,HLA-DQA2,...	6	32583159	trans	8.62	measurement	measurement	Myeloid white cell count	67.046	7794	0.0605	rs9271588	6	32590953	27863252	1
IL-6|plasma|(gene=IL6)	rs4959106	trans	HLA-DQA1,HLA-DRB1,HLA-DQB1,HLA-DRB5,HLA-DQA2,...	6	32583159	trans	8.62	measurement	measurement	Granulocyte count	65.699	7794	0.0605	rs9271588	6	32590953	27863252	1
IL-6|plasma|(gene=IL6)	rs4959106	trans	HLA-DQA1,HLA-DRB1,HLA-DQB1,HLA-DRB5,HLA-DQA2,...	6	32583159	trans	8.62	measurement	measurement	Sum neutrophil eosinophil counts	65.398	7794	0.0605	rs9271588	6	32590953	27863252	1
IL-6|plasma|(gene=IL6)	rs4959106	trans	HLA-DQA1,HLA-DRB1,HLA-DQB1,HLA-DRB5,HLA-DQA2,...	6	32583159	trans	8.62	measurement	measurement	Sum eosinophil basophil counts	63.046	4054	0.4248	rs28383314	6	32587213	27863252	1
IL-6|plasma|(gene=IL6)	rs4959106	trans	HLA-DQA1,HLA-DRB1,HLA-DQB1,HLA-DRB5,HLA-DQA2,...	6	32583159	trans	8.62	measurement	measurement	Eosinophil counts	60	4054	0.4248	rs28383314	6	32587213	27863252	1
IL-6|plasma|(gene=IL6)	rs4959106	trans	HLA-DQA1,HLA-DRB1,HLA-DQB1,HLA-DRB5,HLA-DQA2,...	6	32583159	trans	8.62	measurement	measurement	Neutrophil count	58	7794	0.0605	rs9271588	6	32590953	27863252	1
IL-6|plasma|(gene=IL6)	rs4959106	trans	HLA-DQA1,HLA-DRB1,HLA-DQB1,HLA-DRB5,HLA-DQA2,...	6	32583159	trans	8.62	measurement	measurement	Sum basophil neutrophil counts	57.699	7794	0.0605	rs9271588	6	32590953	27863252	1
IL-6|plasma|(gene=IL6)	rs4959106	trans	HLA-DQA1,HLA-DRB1,HLA-DQB1,HLA-DRB5,HLA-DQA2,...	6	32583159	trans	8.62	measurement	measurement	Blood protein levels (Ubiquitin carboxyl-terminal hydrolase 25, USP25.9215.117.3)	34.523	834	0.1517	rs28383228	6	32583993	29875488	1
IL-6|plasma|(gene=IL6)	rs4959106	trans	HLA-DQA1,HLA-DRB1,HLA-DQB1,HLA-DRB5,HLA-DQA2,...	6	32583159	trans	8.62	measurement	measurement	Blood protein levels (Complement C4, C4A.C4B.4481.34.2)	34	8799	0.0182	rs2647074	6	32574360	29875488	1
IL-6|plasma|(gene=IL6)	rs4959106	trans	HLA-DQA1,HLA-DRB1,HLA-DQB1,HLA-DRB5,HLA-DQA2,...	6	32583159	trans	8.62	measurement	measurement	Immunoglobulin A	32.523	3695	0.1169	rs9271366	6	32586854	20694011	1
IL-6|plasma|(gene=IL6)	rs4959106	trans	HLA-DQA1,HLA-DRB1,HLA-DQB1,HLA-DRB5,HLA-DQA2,...	6	32583159	trans	8.62	measurement	measurement	Plantar warts	29.699	1909	0.0856	rs28752534	6	32585068	28928442	1
IL-6|plasma|(gene=IL6)	rs4959106	trans	HLA-DQA1,HLA-DRB1,HLA-DQB1,HLA-DRB5,HLA-DQA2,...	6	32583159	trans	8.62	measurement	measurement	Blood protein levels (GDH/6PGL endoplasmic bifunctional protein, H6PD.7161.25.3)	28.301	4700	0.1098	rs9271421	6	32587859	29875488	1
IL-6|plasma|(gene=IL6)	rs4959106	trans	HLA-DQA1,HLA-DRB1,HLA-DQB1,HLA-DRB5,HLA-DQA2,...	6	32583159	trans	8.62	measurement	measurement	Eosinophil percentage of white cells	26.155	4054	0.4248	rs28383314	6	32587213	27863252	1
IL-6|plasma|(gene=IL6)	rs4959106	trans	HLA-DQA1,HLA-DRB1,HLA-DQB1,HLA-DRB5,HLA-DQA2,...	6	32583159	trans	8.62	measurement	measurement	Blood protein levels (Glutamate receptor 4, GRIA4.10760.107.3)	24	4366	0.0978	rs9271401	6	32587525	29875488	1
IL-6|plasma|(gene=IL6)	rs4959106	trans	HLA-DQA1,HLA-DRB1,HLA-DQB1,HLA-DRB5,HLA-DQA2,...	6	32583159	trans	8.62	measurement	measurement	Blood protein levels (Complement C4, C4A.C4B.4481.34.2)	22.398	1580	0.0017	rs28752520	6	32584739	29875488	1
IL-6|plasma|(gene=IL6)	rs4959106	trans	HLA-DQA1,HLA-DRB1,HLA-DQB1,HLA-DRB5,HLA-DQA2,...	6	32583159	trans	8.62	measurement	measurement	Blood protein levels (cAMP-specific 3',5'-cyclic phosphodiesterase 4D, PDE4D.5255.22.3)	20.301	4366	0.0978	rs9271401	6	32587525	29875488	1
IL-6|plasma|(gene=IL6)	rs4959106	trans	HLA-DQA1,HLA-DRB1,HLA-DQB1,HLA-DRB5,HLA-DQA2,...	6	32583159	trans	8.62	measurement	measurement	Blood protein levels (Complement C4, C4A.C4B.4481.34.2)	20.046	4366	0.0978	rs9271401	6	32587525	29875488	1
IL-6|plasma|(gene=IL6)	rs4959106	trans	HLA-DQA1,HLA-DRB1,HLA-DQB1,HLA-DRB5,HLA-DQA2,...	6	32583159	trans	8.62	measurement	measurement	Multiple sclerosis (OCB status) (OCB positive vs. controls)	19.699	9041	0.0065	rs9271640	6	32592200	23472185	1
IL-6|plasma|(gene=IL6)	rs4959106	trans	HLA-DQA1,HLA-DRB1,HLA-DQB1,HLA-DRB5,HLA-DQA2,...	6	32583159	trans	8.62	measurement	measurement	Blood protein levels (Interleukin-21, IL21.7124.18.3)	17.398	834	0.1517	rs28383228	6	32583993	29875488	1
IL-6|plasma|(gene=IL6)	rs4959106	trans	HLA-DQA1,HLA-DRB1,HLA-DQB1,HLA-DRB5,HLA-DQA2,...	6	32583159	trans	8.62	measurement	measurement	Blood protein levels (MHC class I polypeptide-related sequence B, MICB.5102.55.3)	15.699	834	0.1517	rs28383228	6	32583993	29875488	1
IL-6|plasma|(gene=IL6)	rs4959106	trans	HLA-DQA1,HLA-DRB1,HLA-DQB1,HLA-DRB5,HLA-DQA2,...	6	32583159	trans	8.62	measurement	measurement	Lymphocyte counts	15.523	13	0.5675	rs4959105	6	32583146	29403010	1
IL-6|plasma|(gene=IL6)	rs4959106	trans	HLA-DQA1,HLA-DRB1,HLA-DQB1,HLA-DRB5,HLA-DQA2,...	6	32583159	trans	8.62	measurement	measurement	Neutralising antibody response to interferon beta therapy in multiple sclerosis (presence of antibodies)	14.699	1237	0.0037	rs522308	6	32581922	29521573	1
IL-6|plasma|(gene=IL6)	rs4959106	trans	HLA-DQA1,HLA-DRB1,HLA-DQB1,HLA-DRB5,HLA-DQA2,...	6	32583159	trans	8.62	measurement	measurement	Blood protein levels (Hepatocyte nuclear factor 4-alpha, HNF4A.10041.3.3)	12	2742	0.1436	rs28383264	6	32585901	29875488	1
IL-6|plasma|(gene=IL6)	rs4959106	trans	HLA-DQA1,HLA-DRB1,HLA-DQB1,HLA-DRB5,HLA-DQA2,...	6	32583159	trans	8.62	measurement	measurement	Oligoclonal band status in multiple sclerosis	11.301	9041	0.0065	rs9271640	6	32592200	25616667	1
IL-6|plasma|(gene=IL6)	rs4959106	trans	HLA-DQA1,HLA-DRB1,HLA-DQB1,HLA-DRB5,HLA-DQA2,...	6	32583159	trans	8.62	measurement	measurement	Hand grip strength	11.046	8584	0.0175	rs113315602	6	32574575	29691431	1
IL-6|plasma|(gene=IL6)	rs4959106	trans	HLA-DQA1,HLA-DRB1,HLA-DQB1,HLA-DRB5,HLA-DQA2,...	6	32583159	trans	8.62	measurement	measurement	Total bilirubin levels	9.523	8799	0.0182	rs2647074	6	32574360	29403010	1
IL-6|plasma|(gene=IL6)	rs4959106	trans	HLA-DQA1,HLA-DRB1,HLA-DQB1,HLA-DRB5,HLA-DQA2,...	6	32583159	trans	8.62	measurement	measurement	Body mass index	9.222	8289	0.0052	rs9271605	6	32591448	28892062	1
IL-6|plasma|(gene=IL6)	rs4959106	trans	HLA-DQA1,HLA-DRB1,HLA-DQB1,HLA-DRB5,HLA-DQA2,...	6	32583159	trans	8.62	measurement	measurement	Hand grip strength	9	6204	0.0468	rs73728611	6	32589363	29691431	1
IL-6|plasma|(gene=IL6)	rs4959106	trans	HLA-DQA1,HLA-DRB1,HLA-DQB1,HLA-DRB5,HLA-DQA2,...	6	32583159	trans	8.62	measurement	measurement	Glomerular filtration rate	8.699	2657	0.0093	rs9368730	6	32580502	29403010	1
IL-6|plasma|(gene=IL6)	rs4959106	trans	HLA-DQA1,HLA-DRB1,HLA-DQB1,HLA-DRB5,HLA-DQA2,...	6	32583159	trans	8.62	measurement	measurement	Monocyte percentage of white cells	8.398	3839	0.0013	rs607929	6	32586998	27863252	1
IL-6|plasma|(gene=IL6)	rs4959106	trans	HLA-DQA1,HLA-DRB1,HLA-DQB1,HLA-DRB5,HLA-DQA2,...	6	32583159	trans	8.62	measurement	measurement	Waist circumference adjusted for body mass index	8	8988	0.0825	rs615672	6	32574171	28448500	1
IL-6|plasma|(gene=IL6)	rs4959106	trans	HLA-DQA1,HLA-DRB1,HLA-DQB1,HLA-DRB5,HLA-DQA2,...	6	32583159	trans	8.62	measurement	measurement	Waist circumference adjusted for body mass index (EA)	7.699	8988	0.0825	rs615672	6	32574171	28448500	1
IL-6|plasma|(gene=IL6)	rs4959106	trans	HLA-DQA1,HLA-DRB1,HLA-DQB1,HLA-DRB5,HLA-DQA2,...	6	32583159	trans	8.62	measurement	measurement	Parental lifespan (EA)	7.398	7609	0.1224	rs34831921	6	32590768	29030599	1
IL-6|plasma|(gene=IL6)	rs4959106	trans	HLA-DQA1,HLA-DRB1,HLA-DQB1,HLA-DRB5,HLA-DQA2,...	6	32583159	trans	8.62	metabolite_trait	HMDB0000054	additional GWAS	9.523	8799	0.0182	rs2647074	6	32574360	29403010	1
IL-6|plasma|(gene=IL6)	rs4959106	trans	HLA-DQA1,HLA-DRB1,HLA-DQB1,HLA-DRB5,HLA-DQA2,...	6	32583159	trans	8.62	other_gene	HLA-DQA2	additional GWAS	79.252	7000	0.1094	rs9271547	6	32590159	29875488	1
IL-6|plasma|(gene=IL6)	rs4959106	trans	HLA-DQA1,HLA-DRB1,HLA-DQB1,HLA-DRB5,HLA-DQA2,...	6	32583159	trans	8.62	other_gene	USP25	additional GWAS	34.523	834	0.1517	rs28383228	6	32583993	29875488	1
IL-6|plasma|(gene=IL6)	rs4959106	trans	HLA-DQA1,HLA-DRB1,HLA-DQB1,HLA-DRB5,HLA-DQA2,...	6	32583159	trans	8.62	other_gene	C4A	additional GWAS	34	8799	0.0182	rs2647074	6	32574360	29875488	1
IL-6|plasma|(gene=IL6)	rs4959106	trans	HLA-DQA1,HLA-DRB1,HLA-DQB1,HLA-DRB5,HLA-DQA2,...	6	32583159	trans	8.62	other_gene	H6PD	additional GWAS	28.31	4700	0.1098	rs9271421	6	32587859	29875488	1
IL-6|plasma|(gene=IL6)	rs4959106	trans	HLA-DQA1,HLA-DRB1,HLA-DQB1,HLA-DRB5,HLA-DQA2,...	6	32583159	trans	8.62	other_gene	GRIA4	additional GWAS	24	4366	0.0978	rs9271401	6	32587525	29875488	1
IL-6|plasma|(gene=IL6)	rs4959106	trans	HLA-DQA1,HLA-DRB1,HLA-DQB1,HLA-DRB5,HLA-DQA2,...	6	32583159	trans	8.62	other_gene	C4A	additional GWAS	22.398	1580	0.0017	rs28752520	6	32584739	29875488	1
IL-6|plasma|(gene=IL6)	rs4959106	trans	HLA-DQA1,HLA-DRB1,HLA-DQB1,HLA-DRB5,HLA-DQA2,...	6	32583159	trans	8.62	other_gene	PDE4D	additional GWAS	20.301	4366	0.0978	rs9271401	6	32587525	29875488	1
IL-6|plasma|(gene=IL6)	rs4959106	trans	HLA-DQA1,HLA-DRB1,HLA-DQB1,HLA-DRB5,HLA-DQA2,...	6	32583159	trans	8.62	other_gene	C4A	additional GWAS	20.046	4366	0.0978	rs9271401	6	32587525	29875488	1
IL-6|plasma|(gene=IL6)	rs4959106	trans	HLA-DQA1,HLA-DRB1,HLA-DQB1,HLA-DRB5,HLA-DQA2,...	6	32583159	trans	8.62	other_gene	IL21	additional GWAS	17.398	834	0.1517	rs28383228	6	32583993	29875488	1
IL-6|plasma|(gene=IL6)	rs4959106	trans	HLA-DQA1,HLA-DRB1,HLA-DQB1,HLA-DRB5,HLA-DQA2,...	6	32583159	trans	8.62	other_gene	MICB	additional GWAS	15.699	834	0.1517	rs28383228	6	32583993	29875488	1
IL-6|plasma|(gene=IL6)	rs4959106	trans	HLA-DQA1,HLA-DRB1,HLA-DQB1,HLA-DRB5,HLA-DQA2,...	6	32583159	trans	8.62	other_gene	HNF4A	additional GWAS	12	2742	0.1436	rs28383264	6	32585901	29875488	1
IL-6|plasma|(gene=IL6)	rs4959106	trans	HLA-DQA1,HLA-DRB1,HLA-DQB1,HLA-DRB5,HLA-DQA2,...	6	32583159	trans	8.62	other_trait	biological process	Neutralising antibody response to interferon beta therapy in multiple sclerosis (presence of antibodies)	14.699	1237	0.0037	rs522308	6	32581922	29521573	1
IL-6|plasma|(gene=IL6)	rs4959106	trans	HLA-DQA1,HLA-DRB1,HLA-DQB1,HLA-DRB5,HLA-DQA2,...	6	32583159	trans	8.62	other_trait	clinical history	Alzheimer's disease or family history of Alzheimer's disease	9.155	4629	0.01	rs9271192	6	32578530	29777097	1
IL-6RA|plasma|(gene=IL6R)	rs36106412	IL6R	NUP210L,TPM3,C1orf189,C1orf43,UBAP2L,...	1	154100693	cis	7.77	measurement	measurement	Mean platelet volume	8.301	8637	0.1549	rs2494663	1	154092056	27863252	1
IL-6RA|plasma|(gene=IL6R)	rs12126142	IL6R	IL6R,SHE,TDRD10,UBE2Q1,ATP8B2,...	1	154425456	cis	4115.47	disease	disease	Cerebrospinal fluid levels of Alzheimer's disease-related proteins (Interleukin-6 receptor)	62.222	5369	0.9957	rs61812598	1	154420087	25340798	1
IL-6RA|plasma|(gene=IL6R)	rs12126142	IL6R	IL6R,SHE,TDRD10,UBE2Q1,ATP8B2,...	1	154425456	cis	4115.47	disease	disease	Chronic inflammatory diseases (ankylosing spondylitis, Crohn's disease, psoriasis, primary sclerosing cholangitis, ulcerative colitis) (pleiotropy) (subset analysis)	17.046	808	1	rs4129267	1	154426264	26974007	1
IL-6RA|plasma|(gene=IL6R)	rs12126142	IL6R	IL6R,SHE,TDRD10,UBE2Q1,ATP8B2,...	1	154425456	cis	4115.47	disease	disease	Coronary artery disease	15.222	3389	0.4623	rs4845625	1	154422067	29212778	1
IL-6RA|plasma|(gene=IL6R)	rs12126142	IL6R	IL6R,SHE,TDRD10,UBE2Q1,ATP8B2,...	1	154425456	cis	4115.47	disease	disease	Ankylosing spondylitis (EA)	14.699	808	1	rs4129267	1	154426264	23749187	1
IL-6RA|plasma|(gene=IL6R)	rs12126142	IL6R	IL6R,SHE,TDRD10,UBE2Q1,ATP8B2,...	1	154425456	cis	4115.47	disease	disease	Coronary artery disease	14.155	3389	0.4623	rs4845625	1	154422067	29212778	1
IL-6RA|plasma|(gene=IL6R)	rs12126142	IL6R	IL6R,SHE,TDRD10,UBE2Q1,ATP8B2,...	1	154425456	cis	4115.47	disease	disease	Ankylosing spondylitis	12.523	808	1	rs4129267	1	154426264	23749187	1
IL-6RA|plasma|(gene=IL6R)	rs12126142	IL6R	IL6R,SHE,TDRD10,UBE2Q1,ATP8B2,...	1	154425456	cis	4115.47	disease	disease	Allergic disease (asthma, hay fever or eczema)	12.398	1514	1	rs2228145	1	154426970	29083406	1
IL-6RA|plasma|(gene=IL6R)	rs12126142	IL6R	IL6R,SHE,TDRD10,UBE2Q1,ATP8B2,...	1	154425456	cis	4115.47	disease	disease	Abdominal aortic aneurysm	12.301	2827	0.9914	rs12133641	1	154428283	27899403	1
IL-6RA|plasma|(gene=IL6R)	rs12126142	IL6R	IL6R,SHE,TDRD10,UBE2Q1,ATP8B2,...	1	154425456	cis	4115.47	disease	disease	Coronary artery disease	10.523	2827	0.9914	rs12133641	1	154428283	29212778	1
IL-6RA|plasma|(gene=IL6R)	rs12126142	IL6R	IL6R,SHE,TDRD10,UBE2Q1,ATP8B2,...	1	154425456	cis	4115.47	disease	disease	Atopic dermatitis (EA, fixed effects)	9.301	1514	1	rs2228145	1	154426970	26482879	1
IL-6RA|plasma|(gene=IL6R)	rs12126142	IL6R	IL6R,SHE,TDRD10,UBE2Q1,ATP8B2,...	1	154425456	cis	4115.47	disease	disease	Atrial fibrillation (EA)	9	1692	0.4623	rs12129500	1	154423764	29892015	1
IL-6RA|plasma|(gene=IL6R)	rs12126142	IL6R	IL6R,SHE,TDRD10,UBE2Q1,ATP8B2,...	1	154425456	cis	4115.47	disease	disease	Rheumatoid arthritis	8.398	1514	1	rs2228145	1	154426970	24390342	1
IL-6RA|plasma|(gene=IL6R)	rs12126142	IL6R	IL6R,SHE,TDRD10,UBE2Q1,ATP8B2,...	1	154425456	cis	4115.47	disease	disease	Rheumatoid arthritis	8	1514	1	rs2228145	1	154426970	23143596	1
IL-6RA|plasma|(gene=IL6R)	rs12126142	IL6R	IL6R,SHE,TDRD10,UBE2Q1,ATP8B2,...	1	154425456	cis	4115.47	disease	disease	Asthma	7.699	808	1	rs4129267	1	154426264	21907864	1
IL-6RA|plasma|(gene=IL6R)	rs12126142	IL6R	IL6R,SHE,TDRD10,UBE2Q1,ATP8B2,...	1	154425456	cis	4115.47	measurement	measurement	Blood protein levels (Interleukin-6 receptor subunit alpha, IL6R.4139.71.2)	1100.15	808	1	rs4129267	1	154426264	29875488	1
IL-6RA|plasma|(gene=IL6R)	rs12126142	IL6R	IL6R,SHE,TDRD10,UBE2Q1,ATP8B2,...	1	154425456	cis	4115.47	measurement	measurement	Blood protein levels (Interleukin-6 receptor subunit alpha, IL6R.8092.29.3)	1039.22	808	1	rs4129267	1	154426264	29875488	1
IL-6RA|plasma|(gene=IL6R)	rs12126142	IL6R	IL6R,SHE,TDRD10,UBE2Q1,ATP8B2,...	1	154425456	cis	4115.47	measurement	measurement	Blood protein levels (Interleukin-6 receptor subunit alpha)	264.699	808	1	rs4129267	1	154426264	28240269	1
IL-6RA|plasma|(gene=IL6R)	rs12126142	IL6R	IL6R,SHE,TDRD10,UBE2Q1,ATP8B2,...	1	154425456	cis	4115.47	measurement	measurement	Blood protein levels (EA, Interleukin-6 receptor subunit alpha)	239	7041	0.9238	rs11265613	1	154418415	28240269	1
IL-6RA|plasma|(gene=IL6R)	rs12126142	IL6R	IL6R,SHE,TDRD10,UBE2Q1,ATP8B2,...	1	154425456	cis	4115.47	measurement	measurement	Cerebrospinal fluid levels of Alzheimer's disease-related proteins (Interleukin-6 receptor)	62.222	5369	0.9957	rs61812598	1	154420087	25340798	1
IL-6RA|plasma|(gene=IL6R)	rs12126142	IL6R	IL6R,SHE,TDRD10,UBE2Q1,ATP8B2,...	1	154425456	cis	4115.47	measurement	measurement	Protein quantitative trait loci (sIL-6R)	56.699	808	1	rs4129267	1	154426264	18464913	1
IL-6RA|plasma|(gene=IL6R)	rs12126142	IL6R	IL6R,SHE,TDRD10,UBE2Q1,ATP8B2,...	1	154425456	cis	4115.47	measurement	measurement	C-reactive protein levels	47.699	808	1	rs4129267	1	154426264	21300955	1
IL-6RA|plasma|(gene=IL6R)	rs12126142	IL6R	IL6R,SHE,TDRD10,UBE2Q1,ATP8B2,...	1	154425456	cis	4115.47	measurement	measurement	Fibrinogen levels	35.523	5369	0.9957	rs61812598	1	154420087	26561523	1
IL-6RA|plasma|(gene=IL6R)	rs12126142	IL6R	IL6R,SHE,TDRD10,UBE2Q1,ATP8B2,...	1	154425456	cis	4115.47	measurement	measurement	Cerebrospinal fluid biomarker levels (Interleukin-6 receptor subunit alpha)	28.155	1514	1	rs2228145	1	154426970	28031287	1
IL-6RA|plasma|(gene=IL6R)	rs12126142	IL6R	IL6R,SHE,TDRD10,UBE2Q1,ATP8B2,...	1	154425456	cis	4115.47	measurement	measurement	Fibrinogen levels	28.046	1514	1	rs2228145	1	154426970	28107422	1
IL-6RA|plasma|(gene=IL6R)	rs12126142	IL6R	IL6R,SHE,TDRD10,UBE2Q1,ATP8B2,...	1	154425456	cis	4115.47	measurement	measurement	Fibrinogen levels	27.699	5369	0.9957	rs61812598	1	154420087	28107422	1
IL-6RA|plasma|(gene=IL6R)	rs12126142	IL6R	IL6R,SHE,TDRD10,UBE2Q1,ATP8B2,...	1	154425456	cis	4115.47	measurement	measurement	Fibrinogen (EA)	26.222	808	1	rs4129267	1	154426264	23969696	1
IL-6RA|plasma|(gene=IL6R)	rs12126142	IL6R	IL6R,SHE,TDRD10,UBE2Q1,ATP8B2,...	1	154425456	cis	4115.47	measurement	measurement	C-reactive protein levels	13.699	2827	0.9914	rs12133641	1	154428283	29403010	1
IL-6RA|plasma|(gene=IL6R)	rs12126142	IL6R	IL6R,SHE,TDRD10,UBE2Q1,ATP8B2,...	1	154425456	cis	4115.47	measurement	measurement	C-reactive protein	13.699	6577	0.9335	rs4537545	1	154418879	19567438	1
IL-6RA|plasma|(gene=IL6R)	rs12126142	IL6R	IL6R,SHE,TDRD10,UBE2Q1,ATP8B2,...	1	154425456	cis	4115.47	measurement	measurement	Fibrinogen	10.699	1514	1	rs2228145	1	154426970	20031577	1
IL-6RA|plasma|(gene=IL6R)	rs12126142	IL6R	IL6R,SHE,TDRD10,UBE2Q1,ATP8B2,...	1	154425456	cis	4115.47	measurement	measurement	Itch intensity from mosquito bite	8.046	2827	0.9914	rs12133641	1	154428283	28199695	1
IL-6RA|plasma|(gene=IL6R)	rs12126142	IL6R	IL6R,SHE,TDRD10,UBE2Q1,ATP8B2,...	1	154425456	cis	4115.47	measurement	measurement	C-reactive protein	7.699	1514	1	rs2228145	1	154426970	18439548	1
IL-6RA|plasma|(gene=IL6R)	rs12126142	IL6R	IL6R,SHE,TDRD10,UBE2Q1,ATP8B2,...	1	154425456	cis	4115.47	other_gene	CRP	additional GWAS	128.921	808	1	rs4129267	1	154426264	30388399	1
IL-6RA|plasma|(gene=IL6R)	rs12126142	IL6R	IL6R,SHE,TDRD10,UBE2Q1,ATP8B2,...	1	154425456	cis	4115.47	other_gene	CRP	additional GWAS	125.62	5369	0.9957	rs61812598	1	154420087	30388399	1
IL-6RA|plasma|(gene=IL6R)	rs12126142	IL6R	IL6R,SHE,TDRD10,UBE2Q1,ATP8B2,...	1	154425456	cis	4115.47	other_gene	CRP	additional GWAS	106.268	5369	0.9957	rs61812598	1	154420087	30388399	1
IL-6RA|plasma|(gene=IL6R)	rs12126142	IL6R	IL6R,SHE,TDRD10,UBE2Q1,ATP8B2,...	1	154425456	cis	4115.47	other_gene	CRP	additional GWAS	99.959	5369	0.9957	rs61812598	1	154420087	30388399	1
IL-6RA|plasma|(gene=IL6R)	rs12126142	IL6R	IL6R,SHE,TDRD10,UBE2Q1,ATP8B2,...	1	154425456	cis	4115.47	other_gene	CRP	additional GWAS	47.699	808	1	rs4129267	1	154426264	21300955	1
IL-6RA|plasma|(gene=IL6R)	rs12126142	IL6R	IL6R,SHE,TDRD10,UBE2Q1,ATP8B2,...	1	154425456	cis	4115.47	other_gene	FGA,FGB,FGG	additional GWAS	35.569	5369	0.9957	rs61812598	1	154420087	26561523	1
IL-6RA|plasma|(gene=IL6R)	rs12126142	IL6R	IL6R,SHE,TDRD10,UBE2Q1,ATP8B2,...	1	154425456	cis	4115.47	other_gene	FGA,FGB,FGG	additional GWAS	28.046	1514	1	rs2228145	1	154426970	28107422	1
IL-6RA|plasma|(gene=IL6R)	rs12126142	IL6R	IL6R,SHE,TDRD10,UBE2Q1,ATP8B2,...	1	154425456	cis	4115.47	other_gene	FGA,FGB,FGG	additional GWAS	27.699	5369	0.9957	rs61812598	1	154420087	28107422	1
IL-6RA|plasma|(gene=IL6R)	rs12126142	IL6R	IL6R,SHE,TDRD10,UBE2Q1,ATP8B2,...	1	154425456	cis	4115.47	other_gene	FGA,FGB,FGG	additional GWAS	26.222	808	1	rs4129267	1	154426264	23969696	1
IL-6RA|plasma|(gene=IL6R)	rs12126142	IL6R	IL6R,SHE,TDRD10,UBE2Q1,ATP8B2,...	1	154425456	cis	4115.47	other_gene	CRP	additional GWAS	13.699	6577	0.9335	rs4537545	1	154418879	19567438	1
IL-6RA|plasma|(gene=IL6R)	rs12126142	IL6R	IL6R,SHE,TDRD10,UBE2Q1,ATP8B2,...	1	154425456	cis	4115.47	other_gene	CRP	additional GWAS	13.699	2827	0.9914	rs12133641	1	154428283	29403010	1
IL-6RA|plasma|(gene=IL6R)	rs12126142	IL6R	IL6R,SHE,TDRD10,UBE2Q1,ATP8B2,...	1	154425456	cis	4115.47	other_gene	FGA,FGB,FGG	additional GWAS	10.699	1514	1	rs2228145	1	154426970	20031577	1
IL-6RA|plasma|(gene=IL6R)	rs12126142	IL6R	IL6R,SHE,TDRD10,UBE2Q1,ATP8B2,...	1	154425456	cis	4115.47	other_gene	CRP	additional GWAS	7.699	1514	1	rs2228145	1	154426970	18439548	1
IL-6RA|plasma|(gene=IL6R)	rs12126142	IL6R	IL6R,SHE,TDRD10,UBE2Q1,ATP8B2,...	1	154425456	cis	4115.47	same_gene	IL6R	additional GWAS	1100.13	808	1	rs4129267	1	154426264	29875488	1
IL-6RA|plasma|(gene=IL6R)	rs12126142	IL6R	IL6R,SHE,TDRD10,UBE2Q1,ATP8B2,...	1	154425456	cis	4115.47	same_gene	IL6R	additional GWAS	1039.23	808	1	rs4129267	1	154426264	29875488	1
IL-6RA|plasma|(gene=IL6R)	rs12126142	IL6R	IL6R,SHE,TDRD10,UBE2Q1,ATP8B2,...	1	154425456	cis	4115.47	same_gene	IL6R	additional GWAS	662.712	1514	1	rs2228145	1	154426970	30072576	1
IL-6RA|plasma|(gene=IL6R)	rs12126142	IL6R	IL6R,SHE,TDRD10,UBE2Q1,ATP8B2,...	1	154425456	cis	4115.47	same_gene	IL6R	additional GWAS	264.699	808	1	rs4129267	1	154426264	28240269	1
IL-6RA|plasma|(gene=IL6R)	rs12126142	IL6R	IL6R,SHE,TDRD10,UBE2Q1,ATP8B2,...	1	154425456	cis	4115.47	same_gene	IL6R	additional GWAS	264.67	808	1	rs4129267	1	154426264	28369058	1
IL-6RA|plasma|(gene=IL6R)	rs12126142	IL6R	IL6R,SHE,TDRD10,UBE2Q1,ATP8B2,...	1	154425456	cis	4115.47	same_gene	IL6R	additional GWAS	239	7041	0.9238	rs11265613	1	154418415	28240269	1
IL-6RA|plasma|(gene=IL6R)	rs12126142	IL6R	IL6R,SHE,TDRD10,UBE2Q1,ATP8B2,...	1	154425456	cis	4115.47	same_gene	IL6R	additional GWAS	193.122	1514	1	rs2228145	1	154426970	27532455	1
IL-6RA|plasma|(gene=IL6R)	rs12126142	IL6R	IL6R,SHE,TDRD10,UBE2Q1,ATP8B2,...	1	154425456	cis	4115.47	same_gene	IL6R	additional GWAS	62.228	5369	0.9957	rs61812598	1	154420087	25340798	1
IL-6RA|plasma|(gene=IL6R)	rs12126142	IL6R	IL6R,SHE,TDRD10,UBE2Q1,ATP8B2,...	1	154425456	cis	4115.47	same_gene	IL6R	additional GWAS	61.907	8521	0.9409	rs12753254	1	154416935	25340798	1
IL-6RA|plasma|(gene=IL6R)	rs12126142	IL6R	IL6R,SHE,TDRD10,UBE2Q1,ATP8B2,...	1	154425456	cis	4115.47	same_gene	IL6R	additional GWAS	61.907	8487	0.9409	rs12730036	1	154416969	25340798	1
IL-6RA|plasma|(gene=IL6R)	rs12126142	IL6R	IL6R,SHE,TDRD10,UBE2Q1,ATP8B2,...	1	154425456	cis	4115.47	same_gene	IL6R	additional GWAS	61.866	14037	0.9327	rs4845622	1	154411419	25340798	1
IL-6RA|plasma|(gene=IL6R)	rs12126142	IL6R	IL6R,SHE,TDRD10,UBE2Q1,ATP8B2,...	1	154425456	cis	4115.47	same_gene	IL6R	additional GWAS	61.866	15726	0.9327	rs4845621	1	154409730	25340798	1
IL-6RA|plasma|(gene=IL6R)	rs12126142	IL6R	IL6R,SHE,TDRD10,UBE2Q1,ATP8B2,...	1	154425456	cis	4115.47	same_gene	IL6R	additional GWAS	61.866	11419	0.9327	rs4393147	1	154414037	25340798	1
IL-6RA|plasma|(gene=IL6R)	rs12126142	IL6R	IL6R,SHE,TDRD10,UBE2Q1,ATP8B2,...	1	154425456	cis	4115.47	same_gene	IL6R	additional GWAS	61.866	11370	0.9327	rs4453032	1	154414086	25340798	1
IL-6RA|plasma|(gene=IL6R)	rs12126142	IL6R	IL6R,SHE,TDRD10,UBE2Q1,ATP8B2,...	1	154425456	cis	4115.47	same_gene	IL6R	additional GWAS	61.866	11160	0.9327	rs6664201	1	154414296	25340798	1
IL-6RA|plasma|(gene=IL6R)	rs12126142	IL6R	IL6R,SHE,TDRD10,UBE2Q1,ATP8B2,...	1	154425456	cis	4115.47	same_gene	IL6R	additional GWAS	61.848	7041	0.9238	rs11265613	1	154418415	25340798	1
IL-6RA|plasma|(gene=IL6R)	rs12126142	IL6R	IL6R,SHE,TDRD10,UBE2Q1,ATP8B2,...	1	154425456	cis	4115.47	same_gene	IL6R	additional GWAS	61.585	7627	0.9451	rs4845373	1	154417829	25340798	1
IL-6RA|plasma|(gene=IL6R)	rs12126142	IL6R	IL6R,SHE,TDRD10,UBE2Q1,ATP8B2,...	1	154425456	cis	4115.47	same_gene	IL6R	additional GWAS	61.569	0	1	rs12126142	1	154425456	25340798	1
IL-6RA|plasma|(gene=IL6R)	rs12126142	IL6R	IL6R,SHE,TDRD10,UBE2Q1,ATP8B2,...	1	154425456	cis	4115.47	same_gene	IL6R	additional GWAS	61.569	808	1	rs4129267	1	154426264	25340798	1
IL-6RA|plasma|(gene=IL6R)	rs12126142	IL6R	IL6R,SHE,TDRD10,UBE2Q1,ATP8B2,...	1	154425456	cis	4115.47	same_gene	IL6R	additional GWAS	61.569	1514	1	rs2228145	1	154426970	25340798	1
IL-6RA|plasma|(gene=IL6R)	rs12126142	IL6R	IL6R,SHE,TDRD10,UBE2Q1,ATP8B2,...	1	154425456	cis	4115.47	same_gene	IL6R	additional GWAS	61.491	17743	0.9287	rs7521458	1	154407713	25340798	1
IL-6RA|plasma|(gene=IL6R)	rs12126142	IL6R	IL6R,SHE,TDRD10,UBE2Q1,ATP8B2,...	1	154425456	cis	4115.47	same_gene	IL6R	additional GWAS	61.491	18800	0.9327	rs4845620	1	154406656	25340798	1
IL-6RA|plasma|(gene=IL6R)	rs12126142	IL6R	IL6R,SHE,TDRD10,UBE2Q1,ATP8B2,...	1	154425456	cis	4115.47	same_gene	IL6R	additional GWAS	61.384	5564	0.9957	rs12730935	1	154419892	25340798	1
IL-6RA|plasma|(gene=IL6R)	rs12126142	IL6R	IL6R,SHE,TDRD10,UBE2Q1,ATP8B2,...	1	154425456	cis	4115.47	same_gene	IL6R	additional GWAS	61.058	20432	0.9327	rs56383622	1	154405024	25340798	1
IL-6RA|plasma|(gene=IL6R)	rs12126142	IL6R	IL6R,SHE,TDRD10,UBE2Q1,ATP8B2,...	1	154425456	cis	4115.47	same_gene	IL6R	additional GWAS	60.75	18037	0.9327	rs7518199	1	154407419	25340798	1
IL-6RA|plasma|(gene=IL6R)	rs12126142	IL6R	IL6R,SHE,TDRD10,UBE2Q1,ATP8B2,...	1	154425456	cis	4115.47	same_gene	IL6R	additional GWAS	58.726	2827	0.9914	rs12133641	1	154428283	25340798	1
IL-6RA|plasma|(gene=IL6R)	rs12126142	IL6R	IL6R,SHE,TDRD10,UBE2Q1,ATP8B2,...	1	154425456	cis	4115.47	same_gene	IL6R	additional GWAS	57.83	29617	0.8994	rs6684439	1	154395839	25340798	1
IL-6RA|plasma|(gene=IL6R)	rs12126142	IL6R	IL6R,SHE,TDRD10,UBE2Q1,ATP8B2,...	1	154425456	cis	4115.47	same_gene	IL6R	additional GWAS	57.807	808	1	rs4129267	1	154426264	23894628	1
IL-6RA|plasma|(gene=IL6R)	rs12126142	IL6R	IL6R,SHE,TDRD10,UBE2Q1,ATP8B2,...	1	154425456	cis	4115.47	same_gene	IL6R	additional GWAS	57.357	808	1	rs4129267	1	154426264	25147954	1
IL-6RA|plasma|(gene=IL6R)	rs12126142	IL6R	IL6R,SHE,TDRD10,UBE2Q1,ATP8B2,...	1	154425456	cis	4115.47	same_gene	IL6R	additional GWAS	56.699	808	1	rs4129267	1	154426264	18464913	1
IL-6RA|plasma|(gene=IL6R)	rs12126142	IL6R	IL6R,SHE,TDRD10,UBE2Q1,ATP8B2,...	1	154425456	cis	4115.47	same_gene	IL6R	additional GWAS	52.074	6707	0.9378	rs4576655	1	154418749	25340798	1
IL-6RA|plasma|(gene=IL6R)	rs12126142	IL6R	IL6R,SHE,TDRD10,UBE2Q1,ATP8B2,...	1	154425456	cis	4115.47	same_gene	IL6R	additional GWAS	51.481	6577	0.9335	rs4537545	1	154418879	25340798	1
IL-6RA|plasma|(gene=IL6R)	rs12126142	IL6R	IL6R,SHE,TDRD10,UBE2Q1,ATP8B2,...	1	154425456	cis	4115.47	same_gene	IL6R	additional GWAS	51.167	4678	0.9418	rs7529229	1	154420778	25340798	1
IL-6RA|plasma|(gene=IL6R)	rs12126142	IL6R	IL6R,SHE,TDRD10,UBE2Q1,ATP8B2,...	1	154425456	cis	4115.47	same_gene	IL6R	additional GWAS	51.167	5054	0.9418	rs7512646	1	154420402	25340798	1
IL-6RA|plasma|(gene=IL6R)	rs12126142	IL6R	IL6R,SHE,TDRD10,UBE2Q1,ATP8B2,...	1	154425456	cis	4115.47	same_gene	IL6R	additional GWAS	51.042	9679	0.882	rs4845623	1	154415777	25340798	1
IL-6RA|plasma|(gene=IL6R)	rs12126142	IL6R	IL6R,SHE,TDRD10,UBE2Q1,ATP8B2,...	1	154425456	cis	4115.47	same_gene	IL6R	additional GWAS	51.042	10060	0.882	rs4845372	1	154415396	25340798	1
IL-6RA|plasma|(gene=IL6R)	rs12126142	IL6R	IL6R,SHE,TDRD10,UBE2Q1,ATP8B2,...	1	154425456	cis	4115.47	same_gene	IL6R	additional GWAS	37.119	1547	0.4623	rs7536152	1	154423909	25340798	1
IL-6RA|plasma|(gene=IL6R)	rs12126142	IL6R	IL6R,SHE,TDRD10,UBE2Q1,ATP8B2,...	1	154425456	cis	4115.47	same_gene	IL6R	additional GWAS	37.119	321	0.4623	rs7526131	1	154425135	25340798	1
IL-6RA|plasma|(gene=IL6R)	rs12126142	IL6R	IL6R,SHE,TDRD10,UBE2Q1,ATP8B2,...	1	154425456	cis	4115.47	same_gene	IL6R	additional GWAS	37.058	641	0.4642	rs6689393	1	154426097	25340798	1
IL-6RA|plasma|(gene=IL6R)	rs12126142	IL6R	IL6R,SHE,TDRD10,UBE2Q1,ATP8B2,...	1	154425456	cis	4115.47	same_gene	IL6R	additional GWAS	37.058	3049	0.4642	rs6694258	1	154428505	25340798	1
IL-6RA|plasma|(gene=IL6R)	rs12126142	IL6R	IL6R,SHE,TDRD10,UBE2Q1,ATP8B2,...	1	154425456	cis	4115.47	same_gene	IL6R	additional GWAS	37.048	1692	0.4623	rs12129500	1	154423764	25340798	1
IL-6RA|plasma|(gene=IL6R)	rs12126142	IL6R	IL6R,SHE,TDRD10,UBE2Q1,ATP8B2,...	1	154425456	cis	4115.47	same_gene	IL6R	additional GWAS	37.048	5613	0.4605	rs6686750	1	154419843	25340798	1
IL-6RA|plasma|(gene=IL6R)	rs12126142	IL6R	IL6R,SHE,TDRD10,UBE2Q1,ATP8B2,...	1	154425456	cis	4115.47	same_gene	IL6R	additional GWAS	37.048	3389	0.4623	rs4845625	1	154422067	25340798	1
IL-6RA|plasma|(gene=IL6R)	rs12126142	IL6R	IL6R,SHE,TDRD10,UBE2Q1,ATP8B2,...	1	154425456	cis	4115.47	same_gene	IL6R	additional GWAS	36.967	8412	0.4293	rs11265612	1	154417044	25340798	1
IL-6RA|plasma|(gene=IL6R)	rs12126142	IL6R	IL6R,SHE,TDRD10,UBE2Q1,ATP8B2,...	1	154425456	cis	4115.47	same_gene	IL6R	additional GWAS	28.155	1514	1	rs2228145	1	154426970	28031287	1
IL-6RA|plasma|(gene=IL6R)	rs12126142	IL6R	IL6R,SHE,TDRD10,UBE2Q1,ATP8B2,...	1	154425456	cis	4115.47	same_gene	IL6R	additional GWAS	25.098	7501	0.4381	rs6695045	1	154432957	25340798	1
IL-6RA|plasma|(gene=IL6R)	rs12126142	IL6R	IL6R,SHE,TDRD10,UBE2Q1,ATP8B2,...	1	154425456	cis	4115.47	same_gene	IL6R	additional GWAS	25.098	7421	0.4381	rs6690230	1	154432877	25340798	1
IL-6RA|plasma|(gene=IL6R)	rs12126142	IL6R	IL6R,SHE,TDRD10,UBE2Q1,ATP8B2,...	1	154425456	cis	4115.47	same_gene	IL6R	additional GWAS	22.295	7959	0.1969	rs7546068	1	154433415	25340798	1
IL-6RA|plasma|(gene=IL6R)	rs12126142	IL6R	IL6R,SHE,TDRD10,UBE2Q1,ATP8B2,...	1	154425456	cis	4115.47	same_gene	IL6R	additional GWAS	22.295	8010	0.1969	rs7537316	1	154433466	25340798	1
IL-6RA|plasma|(gene=IL6R)	rs12126142	IL6R	IL6R,SHE,TDRD10,UBE2Q1,ATP8B2,...	1	154425456	cis	4115.47	same_gene	IL6R	additional GWAS	22.295	7492	0.1969	rs6698040	1	154432948	25340798	1
IL-6RA|plasma|(gene=IL6R)	rs12126142	IL6R	IL6R,SHE,TDRD10,UBE2Q1,ATP8B2,...	1	154425456	cis	4115.47	same_gene	IL6R	additional GWAS	22.295	7951	0.1969	rs7537291	1	154433407	25340798	1
IL-6RA|plasma|(gene=IL6R)	rs12126142	IL6R	IL6R,SHE,TDRD10,UBE2Q1,ATP8B2,...	1	154425456	cis	4115.47	same_gene	IL6R	additional GWAS	22.22	8455	0.1969	rs7546555	1	154433911	25340798	1
IL-6RA|plasma|(gene=IL6R)	rs12126142	IL6R	IL6R,SHE,TDRD10,UBE2Q1,ATP8B2,...	1	154425456	cis	4115.47	same_gene	IL6R	additional GWAS	22.22	8449	0.1969	rs7546552	1	154433905	25340798	1
IL-6RA|plasma|(gene=IL6R)	rs12126142	IL6R	IL6R,SHE,TDRD10,UBE2Q1,ATP8B2,...	1	154425456	cis	4115.47	same_gene	IL6R	additional GWAS	21.299	9480	0.1969	rs6687597	1	154434936	25340798	1
IL-6RA|plasma|(gene=IL6R)	rs12126142	IL6R	IL6R,SHE,TDRD10,UBE2Q1,ATP8B2,...	1	154425456	cis	4115.47	same_gene	IL6R	additional GWAS	21.299	9890	0.1969	rs6427672	1	154435346	25340798	1
IL-6RA|plasma|(gene=IL6R)	rs12126142	IL6R	IL6R,SHE,TDRD10,UBE2Q1,ATP8B2,...	1	154425456	cis	4115.47	same_gene	IL6R	additional GWAS	21.099	6586	0.1969	rs10752641	1	154432042	25340798	1
IL-6RA|plasma|(gene=IL6R)	rs12126142	IL6R	IL6R,SHE,TDRD10,UBE2Q1,ATP8B2,...	1	154425456	cis	4115.47	same_gene	IL6R	additional GWAS	19.917	5342	0.1875	rs10908839	1	154430798	25340798	1
IL-6RA|plasma|(gene=IL6R)	rs12126142	IL6R	IL6R,SHE,TDRD10,UBE2Q1,ATP8B2,...	1	154425456	cis	4115.47	same_gene	IL6R	additional GWAS	18.065	9837	0.1557	rs55668699	1	154435293	25340798	1
IL-6RA|plasma|(gene=IL6R)	rs12126142	IL6R	IL6R,SHE,TDRD10,UBE2Q1,ATP8B2,...	1	154425456	cis	4115.47	same_gene	IL6R	additional GWAS	11.845	7041	0.9238	rs11265613	1	154418415	22595970	1
IL-6RA|plasma|(gene=IL6R)	rs12126142	IL6R	IL6R,SHE,TDRD10,UBE2Q1,ATP8B2,...	1	154425456	cis	4115.47	same_gene	IL6R	additional GWAS	10.447	2827	0.9914	rs12133641	1	154428283	28129359	1
IL-6RA|plasma|(gene=IL6R)	rs4845661	IL6R	KCNN3,ADAR,CHRNB2,UBE2Q1,TDRD10,...	1	154673233	cis	12.18	na	na	na	na	na	na	na	na	na	na	1
IL-6RA|plasma|(gene=IL6R)	rs140473451	trans	CYP2A7,CYP2A6,EGLN2,CYP2B6,RAB4B,...	19	41400913	trans	7.62	measurement	measurement	nicotine metabolite ratio in current smokers	11.699	6961	0.0273	rs73931391	19	41407874	27488534	0
IL-6RA|plasma|(gene=IL6R)	rs140473451	trans	CYP2A7,CYP2A6,EGLN2,CYP2B6,RAB4B,...	19	41400913	trans	7.62	measurement	measurement	Caffeine metabolism (plasma 1,7-dimethylxanthine (paraxanthine) to 1,3,7-trimethylxanthine (caffeine) ratio)	10.523	8423	-1	rs4802096	19	41392490	27702941	0
IL-6RA|plasma|(gene=IL6R)	rs140473451	trans	CYP2A7,CYP2A6,EGLN2,CYP2B6,RAB4B,...	19	41400913	trans	7.62	metabolite_trait	HMDB0001390,HMDB0001046	additional GWAS	11.699	6961	0.0273	rs73931391	19	41407874	27488534	0
IL-6RA|plasma|(gene=IL6R)	rs140473451	trans	CYP2A7,CYP2A6,EGLN2,CYP2B6,RAB4B,...	19	41400913	trans	7.62	other_trait	biological process	nicotine metabolite ratio in current smokers	11.699	6961	0.0273	rs73931391	19	41407874	27488534	0
IL-8|plasma|(gene=CXCL8)	rs7655660	CXCL8	CXCL8,RASSF6,CXCL6,PF4V1,CXCL1,...	4	74589597	cis	14.569	na	na	na	na	na	na	na	na	na	na	1
IL-8|plasma|(gene=CXCL8)	rs972492	trans	GDNF-AS1,GDNF,WDR70,EGFLAM,NUP155,...	5	37903927	trans	7.42	na	na	na	na	na	na	na	na	na	na	0
ITGB1BP2|plasma|(gene=ITGB1BP2)	rs342287	trans	CCDC71L,PIK3CG,PRKAR2B,NAMPT,HBP1,...	7	106365367	trans	9.921	measurement	measurement	Mean platelet volume	431	6852	0.5873	rs342293	7	106372219	27863252	1
ITGB1BP2|plasma|(gene=ITGB1BP2)	rs342287	trans	CCDC71L,PIK3CG,PRKAR2B,NAMPT,HBP1,...	7	106365367	trans	9.921	measurement	measurement	Platelet distribution width	195.155	7393	0.5873	rs342295	7	106372760	27863252	1
ITGB1BP2|plasma|(gene=ITGB1BP2)	rs342287	trans	CCDC71L,PIK3CG,PRKAR2B,NAMPT,HBP1,...	7	106365367	trans	9.921	measurement	measurement	Platelet count	84.523	5277	0.5849	rs342292	7	106370644	27863252	1
ITGB1BP2|plasma|(gene=ITGB1BP2)	rs342287	trans	CCDC71L,PIK3CG,PRKAR2B,NAMPT,HBP1,...	7	106365367	trans	9.921	measurement	measurement	Mean platelet volume	56.155	6852	0.5873	rs342293	7	106372219	22139419	1
ITGB1BP2|plasma|(gene=ITGB1BP2)	rs342287	trans	CCDC71L,PIK3CG,PRKAR2B,NAMPT,HBP1,...	7	106365367	trans	9.921	measurement	measurement	Mean platelet volume	32.699	6852	0.5873	rs342293	7	106372219	19820697	1
ITGB1BP2|plasma|(gene=ITGB1BP2)	rs342287	trans	CCDC71L,PIK3CG,PRKAR2B,NAMPT,HBP1,...	7	106365367	trans	9.921	measurement	measurement	Platelet count	24.222	6151	0.6207	rs342275	7	106359216	22139419	1
ITGB1BP2|plasma|(gene=ITGB1BP2)	rs342287	trans	CCDC71L,PIK3CG,PRKAR2B,NAMPT,HBP1,...	7	106365367	trans	9.921	measurement	measurement	Mean platelet volume	24	6852	0.5873	rs342293	7	106372219	19221038	1
ITGB1BP2|plasma|(gene=ITGB1BP2)	rs342287	trans	CCDC71L,PIK3CG,PRKAR2B,NAMPT,HBP1,...	7	106365367	trans	9.921	measurement	measurement	Mean platelet volume	21.301	6852	0.5873	rs342293	7	106372219	24026423	1
ITGB1BP2|plasma|(gene=ITGB1BP2)	rs342287	trans	CCDC71L,PIK3CG,PRKAR2B,NAMPT,HBP1,...	7	106365367	trans	9.921	measurement	measurement	Mean platelet volume (Mean Platelet Volume)	11	7536	0.5873	rs342296	7	106372903	22423221	1
ITGB1BP2|plasma|(gene=ITGB1BP2)	rs342287	trans	CCDC71L,PIK3CG,PRKAR2B,NAMPT,HBP1,...	7	106365367	trans	9.921	measurement	measurement	Platelet count	10.699	2269	0.5954	rs67036916	7	106367636	29403010	1
ITGB1BP2|plasma|(gene=ITGB1BP2)	rs342287	trans	CCDC71L,PIK3CG,PRKAR2B,NAMPT,HBP1,...	7	106365367	trans	9.921	measurement	measurement	Mean platelet volume (Platelet Count)	7.699	6852	0.5873	rs342293	7	106372219	22423221	1
KIM-1|plasma|(gene=HAVCR1)	rs2991996	trans	TMEM125,C1orf210,CFAP57,TIE1,MPL,...	1	43741713	trans	12.137	na	na	na	na	na	na	na	na	na	na	1
KIM-1|plasma|(gene=HAVCR1)	rs58301176	HAVCR1	HAVCR1,HAVCR2,TIMD4,MED7,FAM71B,...	5	156471415	cis	56.237	measurement	measurement	Blood protein levels (Hepatitis A virus cellular receptor 1, HAVCR1.9021.1.3)	58.523	4637	0	rs6889164	5	156466778	29875488	1
KIM-1|plasma|(gene=HAVCR1)	rs58301176	HAVCR1	HAVCR1,HAVCR2,TIMD4,MED7,FAM71B,...	5	156471415	cis	56.237	measurement	measurement	Cholesterol, total	20.699	7908	-1	rs1553318	5	156479323	25961943	1
KIM-1|plasma|(gene=HAVCR1)	rs58301176	HAVCR1	HAVCR1,HAVCR2,TIMD4,MED7,FAM71B,...	5	156471415	cis	56.237	measurement	measurement	LDL cholesterol	14.699	7908	-1	rs1553318	5	156479323	25961943	1
KIM-1|plasma|(gene=HAVCR1)	rs58301176	HAVCR1	HAVCR1,HAVCR2,TIMD4,MED7,FAM71B,...	5	156471415	cis	56.237	measurement	measurement	Triglycerides	10.699	7908	-1	rs1553318	5	156479323	25961943	1
KIM-1|plasma|(gene=HAVCR1)	rs58301176	HAVCR1	HAVCR1,HAVCR2,TIMD4,MED7,FAM71B,...	5	156471415	cis	56.237	metabolite_trait	HMDB0000067	additional GWAS	20.699	7908	-1	rs1553318	5	156479323	25961943	1
KIM-1|plasma|(gene=HAVCR1)	rs58301176	HAVCR1	HAVCR1,HAVCR2,TIMD4,MED7,FAM71B,...	5	156471415	cis	56.237	same_gene	HAVCR1	additional GWAS	86.889	734	0	rs6555820	5	156472149	28369058	1
KIM-1|plasma|(gene=HAVCR1)	rs58301176	HAVCR1	HAVCR1,HAVCR2,TIMD4,MED7,FAM71B,...	5	156471415	cis	56.237	same_gene	HAVCR1	additional GWAS	59.62	346	0	rs6878069	5	156471069	30072576	1
KIM-1|plasma|(gene=HAVCR1)	rs58301176	HAVCR1	HAVCR1,HAVCR2,TIMD4,MED7,FAM71B,...	5	156471415	cis	56.237	same_gene	HAVCR1	additional GWAS	58.602	4637	0	rs6889164	5	156466778	29875488	1
KIM-1|plasma|(gene=HAVCR1)	rs6555820	HAVCR1	HAVCR1,HAVCR2,TIMD4,MED7,FAM71B,...	5	156472149	cis	559.155	metabolite_trait	HMDB0000067	additional GWAS	20.699	7174	-1	rs1553318	5	156479323	25961943	1
KIM-1|plasma|(gene=HAVCR1)	rs6555820	HAVCR1	HAVCR1,HAVCR2,TIMD4,MED7,FAM71B,...	5	156472149	cis	559.155	other_trait		Blood protein levels (Hepatitis A virus cellular receptor 1, HAVCR1.9021.1.3)	58.523	5371	0	rs6889164	5	156466778	29875488	1
KIM-1|plasma|(gene=HAVCR1)	rs6555820	HAVCR1	HAVCR1,HAVCR2,TIMD4,MED7,FAM71B,...	5	156472149	cis	559.155	other_trait		Cholesterol, total	20.699	7174	-1	rs1553318	5	156479323	25961943	1
KIM-1|plasma|(gene=HAVCR1)	rs6555820	HAVCR1	HAVCR1,HAVCR2,TIMD4,MED7,FAM71B,...	5	156472149	cis	559.155	other_trait		LDL cholesterol	14.699	7174	-1	rs1553318	5	156479323	25961943	1
KIM-1|plasma|(gene=HAVCR1)	rs6555820	HAVCR1	HAVCR1,HAVCR2,TIMD4,MED7,FAM71B,...	5	156472149	cis	559.155	other_trait		Triglycerides	10.699	7174	-1	rs1553318	5	156479323	25961943	1
KIM-1|plasma|(gene=HAVCR1)	rs6555820	HAVCR1	HAVCR1,HAVCR2,TIMD4,MED7,FAM71B,...	5	156472149	cis	559.155	same_gene	HAVCR1	additional GWAS	86.889	0	1	rs6555820	5	156472149	28369058	1
KIM-1|plasma|(gene=HAVCR1)	rs6555820	HAVCR1	HAVCR1,HAVCR2,TIMD4,MED7,FAM71B,...	5	156472149	cis	559.155	same_gene	HAVCR1	additional GWAS	59.62	1080	0.9921	rs6878069	5	156471069	30072576	1
KIM-1|plasma|(gene=HAVCR1)	rs6555820	HAVCR1	HAVCR1,HAVCR2,TIMD4,MED7,FAM71B,...	5	156472149	cis	559.155	same_gene	HAVCR1	additional GWAS	58.602	5371	0	rs6889164	5	156466778	29875488	1
KIM-1|plasma|(gene=HAVCR1)	rs56084311	HAVCR1	HAVCR1,HAVCR2,MED7,TIMD4,FAM71B,...	5	156482296	cis	139.959	measurement	measurement	Blood protein levels (Hepatitis A virus cellular receptor 1, HAVCR1.9021.1.3)	34.097	373	0.0075	rs870581	5	156482669	29875488	1
KIM-1|plasma|(gene=HAVCR1)	rs56084311	HAVCR1	HAVCR1,HAVCR2,MED7,TIMD4,FAM71B,...	5	156482296	cis	139.959	metabolite_trait	HMDB0000067	additional GWAS	20.699	2973	-1	rs1553318	5	156479323	25961943	1
KIM-1|plasma|(gene=HAVCR1)	rs56084311	HAVCR1	HAVCR1,HAVCR2,MED7,TIMD4,FAM71B,...	5	156482296	cis	139.959	other_trait		Cholesterol, total	20.699	2973	-1	rs1553318	5	156479323	25961943	1
KIM-1|plasma|(gene=HAVCR1)	rs56084311	HAVCR1	HAVCR1,HAVCR2,MED7,TIMD4,FAM71B,...	5	156482296	cis	139.959	other_trait		LDL cholesterol	14.699	2973	-1	rs1553318	5	156479323	25961943	1
KIM-1|plasma|(gene=HAVCR1)	rs56084311	HAVCR1	HAVCR1,HAVCR2,MED7,TIMD4,FAM71B,...	5	156482296	cis	139.959	other_trait		Triglycerides	10.699	2973	-1	rs1553318	5	156479323	25961943	1
KIM-1|plasma|(gene=HAVCR1)	rs56084311	HAVCR1	HAVCR1,HAVCR2,MED7,TIMD4,FAM71B,...	5	156482296	cis	139.959	same_gene	HAVCR1	additional GWAS	34.097	373	0.0075	rs870581	5	156482669	29875488	1
KIM-1|plasma|(gene=HAVCR1)	rs67114357	HAVCR1	HAVCR1,HAVCR2,MED7,TIMD4,FAM71B,...	5	156484480	cis	65.187	metabolite_trait	HMDB0000067	additional GWAS	20.699	5157	-1	rs1553318	5	156479323	25961943	1
KIM-1|plasma|(gene=HAVCR1)	rs67114357	HAVCR1	HAVCR1,HAVCR2,MED7,TIMD4,FAM71B,...	5	156484480	cis	65.187	other_trait		Blood protein levels (Hepatitis A virus cellular receptor 1, HAVCR1.9021.1.3)	34.097	1811	0.191	rs870581	5	156482669	29875488	1
KIM-1|plasma|(gene=HAVCR1)	rs67114357	HAVCR1	HAVCR1,HAVCR2,MED7,TIMD4,FAM71B,...	5	156484480	cis	65.187	other_trait		Cholesterol, total	20.699	5157	-1	rs1553318	5	156479323	25961943	1
KIM-1|plasma|(gene=HAVCR1)	rs67114357	HAVCR1	HAVCR1,HAVCR2,MED7,TIMD4,FAM71B,...	5	156484480	cis	65.187	other_trait		LDL cholesterol	14.699	5157	-1	rs1553318	5	156479323	25961943	1
KIM-1|plasma|(gene=HAVCR1)	rs67114357	HAVCR1	HAVCR1,HAVCR2,MED7,TIMD4,FAM71B,...	5	156484480	cis	65.187	other_trait		Triglycerides	10.699	5157	-1	rs1553318	5	156479323	25961943	1
KIM-1|plasma|(gene=HAVCR1)	rs67114357	HAVCR1	HAVCR1,HAVCR2,MED7,TIMD4,FAM71B,...	5	156484480	cis	65.187	same_gene	HAVCR1	additional GWAS	34.097	1811	0.191	rs870581	5	156482669	29875488	1
KIM-1|plasma|(gene=HAVCR1)	rs28601761	trans	TRIB1,NSMCE2,WASHC5,SQLE,ZNF572,...	8	126500031	trans	8.409	disease	disease	Coronary artery disease	25	9059	0.731	rs2954029	8	126490972	29212778	1
KIM-1|plasma|(gene=HAVCR1)	rs28601761	trans	TRIB1,NSMCE2,WASHC5,SQLE,ZNF572,...	8	126500031	trans	8.409	disease	disease	Coronary artery disease	22.222	9059	0.731	rs2954029	8	126490972	29212778	1
KIM-1|plasma|(gene=HAVCR1)	rs28601761	trans	TRIB1,NSMCE2,WASHC5,SQLE,ZNF572,...	8	126500031	trans	8.409	disease	disease	Coronary artery disease	19.301	0	1	rs28601761	8	126500031	29212778	1
KIM-1|plasma|(gene=HAVCR1)	rs28601761	trans	TRIB1,NSMCE2,WASHC5,SQLE,ZNF572,...	8	126500031	trans	8.409	disease	disease	Coronary artery disease (myocardial infarction, percutaneous transluminal coronary angioplasty, coronary artery bypass grafting, angina or chromic ischemic heart disease)	12.301	9059	0.731	rs2954029	8	126490972	28714975	1
KIM-1|plasma|(gene=HAVCR1)	rs28601761	trans	TRIB1,NSMCE2,WASHC5,SQLE,ZNF572,...	8	126500031	trans	8.409	measurement	measurement	Triglycerides	107	9059	0.731	rs2954029	8	126490972	24097068	1
KIM-1|plasma|(gene=HAVCR1)	rs28601761	trans	TRIB1,NSMCE2,WASHC5,SQLE,ZNF572,...	8	126500031	trans	8.409	measurement	measurement	Total cholesterol levels (Trans-ethnic initial)	77	9059	0.731	rs2954029	8	126490972	28334899	1
KIM-1|plasma|(gene=HAVCR1)	rs28601761	trans	TRIB1,NSMCE2,WASHC5,SQLE,ZNF572,...	8	126500031	trans	8.409	measurement	measurement	Cholesterol, total	64.699	9059	0.731	rs2954029	8	126490972	24097068	1
KIM-1|plasma|(gene=HAVCR1)	rs28601761	trans	TRIB1,NSMCE2,WASHC5,SQLE,ZNF572,...	8	126500031	trans	8.409	measurement	measurement	LDL cholesterol levels (Trans-ethnic initial)	55.699	9059	0.731	rs2954029	8	126490972	28334899	1
KIM-1|plasma|(gene=HAVCR1)	rs28601761	trans	TRIB1,NSMCE2,WASHC5,SQLE,ZNF572,...	8	126500031	trans	8.409	measurement	measurement	Triglycerides	54.523	9059	0.731	rs2954029	8	126490972	20686565	1
KIM-1|plasma|(gene=HAVCR1)	rs28601761	trans	TRIB1,NSMCE2,WASHC5,SQLE,ZNF572,...	8	126500031	trans	8.409	measurement	measurement	LDL cholesterol	49.699	9059	0.731	rs2954029	8	126490972	24097068	1
KIM-1|plasma|(gene=HAVCR1)	rs28601761	trans	TRIB1,NSMCE2,WASHC5,SQLE,ZNF572,...	8	126500031	trans	8.409	measurement	measurement	Cholesterol, total	38	6663	0.8087	rs112875651	8	126506694	25961943	1
KIM-1|plasma|(gene=HAVCR1)	rs28601761	trans	TRIB1,NSMCE2,WASHC5,SQLE,ZNF572,...	8	126500031	trans	8.409	measurement	measurement	Cholesterol, total	35.301	9059	0.731	rs2954029	8	126490972	20686565	1
KIM-1|plasma|(gene=HAVCR1)	rs28601761	trans	TRIB1,NSMCE2,WASHC5,SQLE,ZNF572,...	8	126500031	trans	8.409	measurement	measurement	HDL cholesterol	28.523	9059	0.731	rs2954029	8	126490972	24097068	1
KIM-1|plasma|(gene=HAVCR1)	rs28601761	trans	TRIB1,NSMCE2,WASHC5,SQLE,ZNF572,...	8	126500031	trans	8.409	measurement	measurement	LDL cholesterol	28.523	9059	0.731	rs2954029	8	126490972	20686565	1
KIM-1|plasma|(gene=HAVCR1)	rs28601761	trans	TRIB1,NSMCE2,WASHC5,SQLE,ZNF572,...	8	126500031	trans	8.409	measurement	measurement	HDL cholesterol levels (Trans-ethnic initial)	26	4213	0.7019	rs10808546	8	126495818	28334899	1
KIM-1|plasma|(gene=HAVCR1)	rs28601761	trans	TRIB1,NSMCE2,WASHC5,SQLE,ZNF572,...	8	126500031	trans	8.409	measurement	measurement	LDL cholesterol	25.398	6663	0.8087	rs112875651	8	126506694	25961943	1
KIM-1|plasma|(gene=HAVCR1)	rs28601761	trans	TRIB1,NSMCE2,WASHC5,SQLE,ZNF572,...	8	126500031	trans	8.409	measurement	measurement	Reticulocyte fraction of red cells	23.699	6663	0.8087	rs112875651	8	126506694	27863252	1
KIM-1|plasma|(gene=HAVCR1)	rs28601761	trans	TRIB1,NSMCE2,WASHC5,SQLE,ZNF572,...	8	126500031	trans	8.409	measurement	measurement	Mean corpuscular hemoglobin concentration	21.046	0	1	rs28601761	8	126500031	27863252	1
KIM-1|plasma|(gene=HAVCR1)	rs28601761	trans	TRIB1,NSMCE2,WASHC5,SQLE,ZNF572,...	8	126500031	trans	8.409	measurement	measurement	Triglycerides	19.699	9059	0.731	rs2954029	8	126490972	26582766	1
KIM-1|plasma|(gene=HAVCR1)	rs28601761	trans	TRIB1,NSMCE2,WASHC5,SQLE,ZNF572,...	8	126500031	trans	8.409	measurement	measurement	Triglycerides	18.523	9059	0.731	rs2954029	8	126490972	19060906	1
KIM-1|plasma|(gene=HAVCR1)	rs28601761	trans	TRIB1,NSMCE2,WASHC5,SQLE,ZNF572,...	8	126500031	trans	8.409	measurement	measurement	HDL cholesterol	18.222	9059	0.731	rs2954029	8	126490972	20686565	1
KIM-1|plasma|(gene=HAVCR1)	rs28601761	trans	TRIB1,NSMCE2,WASHC5,SQLE,ZNF572,...	8	126500031	trans	8.409	measurement	measurement	Reticulocyte count	16.398	6663	0.8087	rs112875651	8	126506694	27863252	1
KIM-1|plasma|(gene=HAVCR1)	rs28601761	trans	TRIB1,NSMCE2,WASHC5,SQLE,ZNF572,...	8	126500031	trans	8.409	measurement	measurement	Alanine transaminase levels	15.699	9059	0.731	rs2954029	8	126490972	29403010	1
KIM-1|plasma|(gene=HAVCR1)	rs28601761	trans	TRIB1,NSMCE2,WASHC5,SQLE,ZNF572,...	8	126500031	trans	8.409	measurement	measurement	Metabolite levels (lipoprotein measures) (Triglycerides in very small VLDL)	15.523	9059	0.731	rs2954029	8	126490972	27005778	1
KIM-1|plasma|(gene=HAVCR1)	rs28601761	trans	TRIB1,NSMCE2,WASHC5,SQLE,ZNF572,...	8	126500031	trans	8.409	measurement	measurement	Mean corpuscular hemoglobin	15	0	1	rs28601761	8	126500031	27863252	1
KIM-1|plasma|(gene=HAVCR1)	rs28601761	trans	TRIB1,NSMCE2,WASHC5,SQLE,ZNF572,...	8	126500031	trans	8.409	measurement	measurement	Triglycerides (Hispanic)	12.523	8298	0.6708	rs2954031	8	126491733	26780889	1
KIM-1|plasma|(gene=HAVCR1)	rs28601761	trans	TRIB1,NSMCE2,WASHC5,SQLE,ZNF572,...	8	126500031	trans	8.409	measurement	measurement	Triglyceride levels (Asian initial, BMI unadjusted)	12.523	9059	0.731	rs2954029	8	126490972	28334899	1
KIM-1|plasma|(gene=HAVCR1)	rs28601761	trans	TRIB1,NSMCE2,WASHC5,SQLE,ZNF572,...	8	126500031	trans	8.409	measurement	measurement	Red blood cell count	12.155	0	1	rs28601761	8	126500031	27863252	1
KIM-1|plasma|(gene=HAVCR1)	rs28601761	trans	TRIB1,NSMCE2,WASHC5,SQLE,ZNF572,...	8	126500031	trans	8.409	measurement	measurement	High light scatter reticulocyte percentage of red cells	11	6663	0.8087	rs112875651	8	126506694	27863252	1
KIM-1|plasma|(gene=HAVCR1)	rs28601761	trans	TRIB1,NSMCE2,WASHC5,SQLE,ZNF572,...	8	126500031	trans	8.409	measurement	measurement	Cholesterol, total	11	9059	0.731	rs2954029	8	126490972	26582766	1
KIM-1|plasma|(gene=HAVCR1)	rs28601761	trans	TRIB1,NSMCE2,WASHC5,SQLE,ZNF572,...	8	126500031	trans	8.409	measurement	measurement	Triglycerides	10.699	9059	0.731	rs2954029	8	126490972	20864672	1
KIM-1|plasma|(gene=HAVCR1)	rs28601761	trans	TRIB1,NSMCE2,WASHC5,SQLE,ZNF572,...	8	126500031	trans	8.409	measurement	measurement	C-reactive protein levels or LDL-cholesterol levels (pleiotropy)	10.301	319	0.1948	rs8180991	8	126500350	27286809	1
KIM-1|plasma|(gene=HAVCR1)	rs28601761	trans	TRIB1,NSMCE2,WASHC5,SQLE,ZNF572,...	8	126500031	trans	8.409	measurement	measurement	Granulocyte count	9.699	8298	0.6708	rs2954031	8	126491733	27863252	1
KIM-1|plasma|(gene=HAVCR1)	rs28601761	trans	TRIB1,NSMCE2,WASHC5,SQLE,ZNF572,...	8	126500031	trans	8.409	measurement	measurement	Sum basophil neutrophil counts	9.301	8298	0.6708	rs2954031	8	126491733	27863252	1
KIM-1|plasma|(gene=HAVCR1)	rs28601761	trans	TRIB1,NSMCE2,WASHC5,SQLE,ZNF572,...	8	126500031	trans	8.409	measurement	measurement	Myeloid white cell count	9.097	8298	0.6708	rs2954031	8	126491733	27863252	1
KIM-1|plasma|(gene=HAVCR1)	rs28601761	trans	TRIB1,NSMCE2,WASHC5,SQLE,ZNF572,...	8	126500031	trans	8.409	measurement	measurement	Sum neutrophil eosinophil counts	9	8298	0.6708	rs2954031	8	126491733	27863252	1
KIM-1|plasma|(gene=HAVCR1)	rs28601761	trans	TRIB1,NSMCE2,WASHC5,SQLE,ZNF572,...	8	126500031	trans	8.409	measurement	measurement	Neutrophil count	8.699	8298	0.6708	rs2954031	8	126491733	27863252	1
KIM-1|plasma|(gene=HAVCR1)	rs28601761	trans	TRIB1,NSMCE2,WASHC5,SQLE,ZNF572,...	8	126500031	trans	8.409	measurement	measurement	Cholesterol, total	8.523	4695	0.23	rs6987702	8	126504726	19060911	1
KIM-1|plasma|(gene=HAVCR1)	rs28601761	trans	TRIB1,NSMCE2,WASHC5,SQLE,ZNF572,...	8	126500031	trans	8.409	measurement	measurement	Triglycerides-Blood Pressure (TG-BP)	8.046	6285	0.316	rs2954033	8	126493746	21386085	1
KIM-1|plasma|(gene=HAVCR1)	rs28601761	trans	TRIB1,NSMCE2,WASHC5,SQLE,ZNF572,...	8	126500031	trans	8.409	measurement	measurement	Birth weight	7.301	8715	0.2303	rs6989280	8	126508746	27680694	1
KIM-1|plasma|(gene=HAVCR1)	rs28601761	trans	TRIB1,NSMCE2,WASHC5,SQLE,ZNF572,...	8	126500031	trans	8.409	metabolite_trait	HMDB0000067	additional GWAS	77	9059	0.731	rs2954029	8	126490972	28334899	1
KIM-1|plasma|(gene=HAVCR1)	rs28601761	trans	TRIB1,NSMCE2,WASHC5,SQLE,ZNF572,...	8	126500031	trans	8.409	metabolite_trait	HMDB0000067	additional GWAS	64.699	9059	0.731	rs2954029	8	126490972	24097068	1
KIM-1|plasma|(gene=HAVCR1)	rs28601761	trans	TRIB1,NSMCE2,WASHC5,SQLE,ZNF572,...	8	126500031	trans	8.409	metabolite_trait	HMDB0000067	additional GWAS	38	6663	0.8087	rs112875651	8	126506694	25961943	1
KIM-1|plasma|(gene=HAVCR1)	rs28601761	trans	TRIB1,NSMCE2,WASHC5,SQLE,ZNF572,...	8	126500031	trans	8.409	metabolite_trait	HMDB0000067	additional GWAS	35.301	9059	0.731	rs2954029	8	126490972	20686565	1
KIM-1|plasma|(gene=HAVCR1)	rs28601761	trans	TRIB1,NSMCE2,WASHC5,SQLE,ZNF572,...	8	126500031	trans	8.409	metabolite_trait	HMDB0000067	additional GWAS	8.523	4695	0.23	rs6987702	8	126504726	19060911	1
KIM-1|plasma|(gene=HAVCR1)	rs28601761	trans	TRIB1,NSMCE2,WASHC5,SQLE,ZNF572,...	8	126500031	trans	8.409	other_gene	HBA1,HBA2,HBB	additional GWAS	21.046	0	1	rs28601761	8	126500031	27863252	1
KIM-1|plasma|(gene=HAVCR1)	rs28601761	trans	TRIB1,NSMCE2,WASHC5,SQLE,ZNF572,...	8	126500031	trans	8.409	other_gene	GPT	additional GWAS	15.699	9059	0.731	rs2954029	8	126490972	29403010	1
KIM-1|plasma|(gene=HAVCR1)	rs28601761	trans	TRIB1,NSMCE2,WASHC5,SQLE,ZNF572,...	8	126500031	trans	8.409	other_gene	HBA1,HBA2,HBB	additional GWAS	15	0	1	rs28601761	8	126500031	27863252	1
KIM-1|plasma|(gene=HAVCR1)	rs28601761	trans	TRIB1,NSMCE2,WASHC5,SQLE,ZNF572,...	8	126500031	trans	8.409	other_gene	CRP	additional GWAS	10.699	0	1	rs28601761	8	126500031	30388399	1
KIM-1|plasma|(gene=HAVCR1)	rs28601761	trans	TRIB1,NSMCE2,WASHC5,SQLE,ZNF572,...	8	126500031	trans	8.409	other_gene	CHI3L1	additional GWAS	8.3	0	1	rs28601761	8	126500031	28369058	1
KIM-1|plasma|(gene=HAVCR1)	rs2411218	trans	C15orf53,RASGRP1,FAM98B,SPRED1,THBS1,...	15	39221710	trans	7.678	na	na	na	na	na	na	na	na	na	na	1
KIM-1|plasma|(gene=HAVCR1)	rs261334	trans	LIPC,ADAM10,AQP9,FAM63B,ALDH1A2,...	15	58726744	trans	8.699	disease	disease	Age-related diseases, mortality and associated endophenotypes	34.699	581	0.9379	rs261332	15	58727325	27790247	1
KIM-1|plasma|(gene=HAVCR1)	rs261334	trans	LIPC,ADAM10,AQP9,FAM63B,ALDH1A2,...	15	58726744	trans	8.699	disease	disease	Advanced age-related macular degeneration (EA)	10.699	2805	0.9061	rs2070895	15	58723939	26691988	1
KIM-1|plasma|(gene=HAVCR1)	rs261334	trans	LIPC,ADAM10,AQP9,FAM63B,ALDH1A2,...	15	58726744	trans	8.699	measurement	measurement	High density lipoprotein cholesterol levels	140	2805	0.9061	rs2070895	15	58723939	29403010	1
KIM-1|plasma|(gene=HAVCR1)	rs261334	trans	LIPC,ADAM10,AQP9,FAM63B,ALDH1A2,...	15	58726744	trans	8.699	measurement	measurement	Metabolite levels (lipoprotein measures) (Triglycerides in very large HDL, conditioned)	125	0	1	rs261334	15	58726744	27005778	1
KIM-1|plasma|(gene=HAVCR1)	rs261334	trans	LIPC,ADAM10,AQP9,FAM63B,ALDH1A2,...	15	58726744	trans	8.699	measurement	measurement	C-reactive protein levels or HDL-cholesterol levels (pleiotropy)	86.523	3265	0.9007	rs1077834	15	58723479	27286809	1
KIM-1|plasma|(gene=HAVCR1)	rs261334	trans	LIPC,ADAM10,AQP9,FAM63B,ALDH1A2,...	15	58726744	trans	8.699	measurement	measurement	Total cholesterol levels (Trans-ethnic initial)	55.523	3265	0.9007	rs1077834	15	58723479	28334899	1
KIM-1|plasma|(gene=HAVCR1)	rs261334	trans	LIPC,ADAM10,AQP9,FAM63B,ALDH1A2,...	15	58726744	trans	8.699	measurement	measurement	Total cholesterol levels	52.398	3069	0.9053	rs1800588	15	58723675	29403010	1
KIM-1|plasma|(gene=HAVCR1)	rs261334	trans	LIPC,ADAM10,AQP9,FAM63B,ALDH1A2,...	15	58726744	trans	8.699	measurement	measurement	Triglyceride levels	50.222	3069	0.9053	rs1800588	15	58723675	29403010	1
KIM-1|plasma|(gene=HAVCR1)	rs261334	trans	LIPC,ADAM10,AQP9,FAM63B,ALDH1A2,...	15	58726744	trans	8.699	measurement	measurement	Age-related disease endophenotypes	41.398	581	0.9379	rs261332	15	58727325	27790247	1
KIM-1|plasma|(gene=HAVCR1)	rs261334	trans	LIPC,ADAM10,AQP9,FAM63B,ALDH1A2,...	15	58726744	trans	8.699	measurement	measurement	HDL cholesterol levels (Asian initial, BMI unadjusted)	38.699	3265	0.9007	rs1077834	15	58723479	28334899	1
KIM-1|plasma|(gene=HAVCR1)	rs261334	trans	LIPC,ADAM10,AQP9,FAM63B,ALDH1A2,...	15	58726744	trans	8.699	measurement	measurement	Age-related diseases, mortality and associated endophenotypes	34.699	581	0.9379	rs261332	15	58727325	27790247	1
KIM-1|plasma|(gene=HAVCR1)	rs261334	trans	LIPC,ADAM10,AQP9,FAM63B,ALDH1A2,...	15	58726744	trans	8.699	measurement	measurement	HDL cholesterol	33.699	3069	0.9053	rs1800588	15	58723675	26582766	1
KIM-1|plasma|(gene=HAVCR1)	rs261334	trans	LIPC,ADAM10,AQP9,FAM63B,ALDH1A2,...	15	58726744	trans	8.699	measurement	measurement	HDL cholesterol	31.699	3069	0.9053	rs1800588	15	58723675	18193044	1
KIM-1|plasma|(gene=HAVCR1)	rs261334	trans	LIPC,ADAM10,AQP9,FAM63B,ALDH1A2,...	15	58726744	trans	8.699	measurement	measurement	Triglyceride levels (Trans-ethnic initial)	26.699	3754	0.9454	rs588136	15	58730498	28334899	1
KIM-1|plasma|(gene=HAVCR1)	rs261334	trans	LIPC,ADAM10,AQP9,FAM63B,ALDH1A2,...	15	58726744	trans	8.699	measurement	measurement	HDL cholesterol	21.301	0	1	rs261334	15	58726744	20864672	1
KIM-1|plasma|(gene=HAVCR1)	rs261334	trans	LIPC,ADAM10,AQP9,FAM63B,ALDH1A2,...	15	58726744	trans	8.699	measurement	measurement	High density lipoprotein cholesterol levels	20.046	581	0.9379	rs261332	15	58727325	29615537	1
KIM-1|plasma|(gene=HAVCR1)	rs261334	trans	LIPC,ADAM10,AQP9,FAM63B,ALDH1A2,...	15	58726744	trans	8.699	measurement	measurement	Blood metabolite levels (1-palmitoylglycerophosphoethanolamine)	18	2805	0.9061	rs2070895	15	58723939	24816252	1
KIM-1|plasma|(gene=HAVCR1)	rs261334	trans	LIPC,ADAM10,AQP9,FAM63B,ALDH1A2,...	15	58726744	trans	8.699	measurement	measurement	Cholesterol, total	15.097	3069	0.9053	rs1800588	15	58723675	26582766	1
KIM-1|plasma|(gene=HAVCR1)	rs261334	trans	LIPC,ADAM10,AQP9,FAM63B,ALDH1A2,...	15	58726744	trans	8.699	measurement	measurement	Hematological and biochemical traits (HDL)	14	3265	0.9007	rs1077834	15	58723479	20139978	1
KIM-1|plasma|(gene=HAVCR1)	rs261334	trans	LIPC,ADAM10,AQP9,FAM63B,ALDH1A2,...	15	58726744	trans	8.699	measurement	measurement	Triglycerides	13.699	3318	0.89	rs1077835	15	58723426	25961943	1
KIM-1|plasma|(gene=HAVCR1)	rs261334	trans	LIPC,ADAM10,AQP9,FAM63B,ALDH1A2,...	15	58726744	trans	8.699	measurement	measurement	HDL cholesterol	13.699	3318	0.89	rs1077835	15	58723426	23505323	1
KIM-1|plasma|(gene=HAVCR1)	rs261334	trans	LIPC,ADAM10,AQP9,FAM63B,ALDH1A2,...	15	58726744	trans	8.699	measurement	measurement	Triglycerides	13.523	3069	0.9053	rs1800588	15	58723675	26582766	1
KIM-1|plasma|(gene=HAVCR1)	rs261334	trans	LIPC,ADAM10,AQP9,FAM63B,ALDH1A2,...	15	58726744	trans	8.699	measurement	measurement	Total cholesterol levels (Asian initial, BMI unadjusted)	12.301	2805	0.9061	rs2070895	15	58723939	28334899	1
KIM-1|plasma|(gene=HAVCR1)	rs261334	trans	LIPC,ADAM10,AQP9,FAM63B,ALDH1A2,...	15	58726744	trans	8.699	measurement	measurement	Triglyceride levels (Asian initial, BMI unadjusted)	12.222	3069	0.9053	rs1800588	15	58723675	28334899	1
KIM-1|plasma|(gene=HAVCR1)	rs261334	trans	LIPC,ADAM10,AQP9,FAM63B,ALDH1A2,...	15	58726744	trans	8.699	measurement	measurement	HDL cholesterol (Hispanic)	12.046	0	1	rs261334	15	58726744	26780889	1
KIM-1|plasma|(gene=HAVCR1)	rs261334	trans	LIPC,ADAM10,AQP9,FAM63B,ALDH1A2,...	15	58726744	trans	8.699	measurement	measurement	Metabolite levels (Glycerophospho-N-Palmitoyl Ethanolamine)	12.046	4409	0.8697	rs261342	15	58731153	23281178	1
KIM-1|plasma|(gene=HAVCR1)	rs261334	trans	LIPC,ADAM10,AQP9,FAM63B,ALDH1A2,...	15	58726744	trans	8.699	measurement	measurement	Lipid traits (HDL-C)	11.699	3754	0.9454	rs588136	15	58730498	24023260	1
KIM-1|plasma|(gene=HAVCR1)	rs261334	trans	LIPC,ADAM10,AQP9,FAM63B,ALDH1A2,...	15	58726744	trans	8.699	measurement	measurement	Blood metabolite levels (1-stearoylglycerophosphoethanolamine)	11.097	3754	0.9454	rs588136	15	58730498	24816252	1
KIM-1|plasma|(gene=HAVCR1)	rs261334	trans	LIPC,ADAM10,AQP9,FAM63B,ALDH1A2,...	15	58726744	trans	8.699	measurement	measurement	HDL cholesterol	9	1952	0.6714	rs8034802	15	58724792	21347282	1
KIM-1|plasma|(gene=HAVCR1)	rs261334	trans	LIPC,ADAM10,AQP9,FAM63B,ALDH1A2,...	15	58726744	trans	8.699	measurement	measurement	Total cholesterol levels (BMI unadjusted)	8.523	2220	0.248	rs6494005	15	58724524	28334899	1
KIM-1|plasma|(gene=HAVCR1)	rs261334	trans	LIPC,ADAM10,AQP9,FAM63B,ALDH1A2,...	15	58726744	trans	8.699	measurement	measurement	Hemoglobin concentration	8.155	581	0.9379	rs261332	15	58727325	27863252	1
KIM-1|plasma|(gene=HAVCR1)	rs261334	trans	LIPC,ADAM10,AQP9,FAM63B,ALDH1A2,...	15	58726744	trans	8.699	measurement	measurement	Total cholesterol levels	7.301	581	0.9379	rs261332	15	58727325	29615537	1
KIM-1|plasma|(gene=HAVCR1)	rs261334	trans	LIPC,ADAM10,AQP9,FAM63B,ALDH1A2,...	15	58726744	trans	8.699	metabolite_trait	HMDB0000067	additional GWAS	55.523	3265	0.9007	rs1077834	15	58723479	28334899	1
KIM-1|plasma|(gene=HAVCR1)	rs261334	trans	LIPC,ADAM10,AQP9,FAM63B,ALDH1A2,...	15	58726744	trans	8.699	metabolite_trait	HMDB0000067	additional GWAS	52.398	3069	0.9053	rs1800588	15	58723675	29403010	1
KIM-1|plasma|(gene=HAVCR1)	rs261334	trans	LIPC,ADAM10,AQP9,FAM63B,ALDH1A2,...	15	58726744	trans	8.699	metabolite_trait	HMDB0011503	additional GWAS	18	2805	0.9061	rs2070895	15	58723939	24816252	1
KIM-1|plasma|(gene=HAVCR1)	rs261334	trans	LIPC,ADAM10,AQP9,FAM63B,ALDH1A2,...	15	58726744	trans	8.699	metabolite_trait	HMDB0000067	additional GWAS	15.097	3069	0.9053	rs1800588	15	58723675	26582766	1
KIM-1|plasma|(gene=HAVCR1)	rs261334	trans	LIPC,ADAM10,AQP9,FAM63B,ALDH1A2,...	15	58726744	trans	8.699	metabolite_trait	HMDB0011130	additional GWAS	11.097	3754	0.9454	rs588136	15	58730498	24816252	1
KIM-1|plasma|(gene=HAVCR1)	rs261334	trans	LIPC,ADAM10,AQP9,FAM63B,ALDH1A2,...	15	58726744	trans	8.699	metabolite_trait	HMDB0000067	additional GWAS	8.523	2220	0.248	rs6494005	15	58724524	28334899	1
KIM-1|plasma|(gene=HAVCR1)	rs261334	trans	LIPC,ADAM10,AQP9,FAM63B,ALDH1A2,...	15	58726744	trans	8.699	metabolite_trait	HMDB0000067	additional GWAS	7.301	581	0.9379	rs261332	15	58727325	29615537	1
KIM-1|plasma|(gene=HAVCR1)	rs261334	trans	LIPC,ADAM10,AQP9,FAM63B,ALDH1A2,...	15	58726744	trans	8.699	other_gene	HBA1,HBA2,HBB	additional GWAS	8.155	581	0.9379	rs261332	15	58727325	27863252	1
KIM-1|plasma|(gene=HAVCR1)	rs77924615	trans	PDILT,UMOD,ACSM5,GP2,ACSM2A,...	16	20392332	trans	23.638	disease	disease	Glomerular filtration rate in diabetes	11.699	8507	0.597	rs11864909	16	20400839	29703844	1
KIM-1|plasma|(gene=HAVCR1)	rs77924615	trans	PDILT,UMOD,ACSM5,GP2,ACSM2A,...	16	20392332	trans	23.638	disease	disease	Glomerular filtration rate in type 2 diabetes	11.398	8507	0.597	rs11864909	16	20400839	29703844	1
KIM-1|plasma|(gene=HAVCR1)	rs77924615	trans	PDILT,UMOD,ACSM5,GP2,ACSM2A,...	16	20392332	trans	23.638	measurement	measurement	Glomerular filtration rate	58.222	0	1	rs77924615	16	20392332	29403010	1
KIM-1|plasma|(gene=HAVCR1)	rs77924615	trans	PDILT,UMOD,ACSM5,GP2,ACSM2A,...	16	20392332	trans	23.638	measurement	measurement	Creatinine levels	52.699	0	1	rs77924615	16	20392332	29403010	1
KIM-1|plasma|(gene=HAVCR1)	rs77924615	trans	PDILT,UMOD,ACSM5,GP2,ACSM2A,...	16	20392332	trans	23.638	measurement	measurement	Glomerular filtration rate (creatinine)	39.301	0	1	rs77924615	16	20392332	28452372	1
KIM-1|plasma|(gene=HAVCR1)	rs77924615	trans	PDILT,UMOD,ACSM5,GP2,ACSM2A,...	16	20392332	trans	23.638	measurement	measurement	Glomerular filtration rate	14.699	0	1	rs77924615	16	20392332	27588450	1
KIM-1|plasma|(gene=HAVCR1)	rs77924615	trans	PDILT,UMOD,ACSM5,GP2,ACSM2A,...	16	20392332	trans	23.638	measurement	measurement	Glomerular filtration rate in diabetes	11.699	8507	0.597	rs11864909	16	20400839	29703844	1
KIM-1|plasma|(gene=HAVCR1)	rs77924615	trans	PDILT,UMOD,ACSM5,GP2,ACSM2A,...	16	20392332	trans	23.638	measurement	measurement	Glomerular filtration rate in type 2 diabetes	11.398	8507	0.597	rs11864909	16	20400839	29703844	1
KIM-1|plasma|(gene=HAVCR1)	rs77924615	trans	PDILT,UMOD,ACSM5,GP2,ACSM2A,...	16	20392332	trans	23.638	measurement	measurement	Renal function-related traits (sCR)	10	8507	0.597	rs11864909	16	20400839	22797727	1
KIM-1|plasma|(gene=HAVCR1)	rs77924615	trans	PDILT,UMOD,ACSM5,GP2,ACSM2A,...	16	20392332	trans	23.638	measurement	measurement	Renal function-related traits (eGRFcrea)	9.398	8507	0.597	rs11864909	16	20400839	22797727	1
KIM-1|plasma|(gene=HAVCR1)	rs77924615	trans	PDILT,UMOD,ACSM5,GP2,ACSM2A,...	16	20392332	trans	23.638	measurement	measurement	Glomerular filtration rate (EA)	8.699	0	1	rs77924615	16	20392332	27588450	1
KIM-1|plasma|(gene=HAVCR1)	rs77924615	trans	PDILT,UMOD,ACSM5,GP2,ACSM2A,...	16	20392332	trans	23.638	metabolite_trait	HMDB0000562	additional GWAS	52.699	0	1	rs77924615	16	20392332	29403010	1
KIM-1|plasma|(gene=HAVCR1)	rs77924615	trans	PDILT,UMOD,ACSM5,GP2,ACSM2A,...	16	20392332	trans	23.638	metabolite_trait	HMDB0000562	additional GWAS	39.301	0	1	rs77924615	16	20392332	28452372	1
KIM-1|plasma|(gene=HAVCR1)	rs77924615	trans	PDILT,UMOD,ACSM5,GP2,ACSM2A,...	16	20392332	trans	23.638	metabolite_trait	HMDB0000562	additional GWAS	10	8507	0.597	rs11864909	16	20400839	22797727	1
KIM-1|plasma|(gene=HAVCR1)	rs77924615	trans	PDILT,UMOD,ACSM5,GP2,ACSM2A,...	16	20392332	trans	23.638	metabolite_trait	HMDB0000562	additional GWAS	9.398	8507	0.597	rs11864909	16	20400839	22797727	1
KIM-1|plasma|(gene=HAVCR1)	rs12952262	trans	HOXB7,HOXB6,HOXB8,HOXB5,HOXB9,...	17	46683800	trans	9.301	measurement	measurement	Systolic blood pressure	9.155	4456	0.0176	rs7406910	17	46688256	27618447	1
KIM-1|plasma|(gene=HAVCR1)	rs4148005	trans	ABCA8,ABCA9,ABCA6,ABCA10,FAM20A,...	17	66882466	trans	12.745	measurement	measurement	HDL cholesterol levels (Trans-ethnic initial)	14.699	18900	0.9596	rs1373067	17	66901366	28334899	1
KIM-1|plasma|(gene=HAVCR1)	rs4148005	trans	ABCA8,ABCA9,ABCA6,ABCA10,FAM20A,...	17	66882466	trans	12.745	measurement	measurement	HDL cholesterol	12	7172	0.9689	rs4148008	17	66875294	24097068	1
KIM-1|plasma|(gene=HAVCR1)	rs4148005	trans	ABCA8,ABCA9,ABCA6,ABCA10,FAM20A,...	17	66882466	trans	12.745	measurement	measurement	HDL cholesterol	9.699	7172	0.9689	rs4148008	17	66875294	20686565	1
KLK6|plasma|(gene=KLK6)	rs268891	KLK6	KLK6,KLK7,KLK5,KLK8,KLK9,...	19	51471983	cis	71.658	measurement	measurement	Blood protein levels (Kallikrein-7, KLK7.3378.49.2)	14.699	900	0.1311	rs79324425	19	51471083	29875488	1
KLK6|plasma|(gene=KLK6)	rs268891	KLK6	KLK6,KLK7,KLK5,KLK8,KLK9,...	19	51471983	cis	71.658	other_gene	KLK7	additional GWAS	14.699	900	0.1311	rs79324425	19	51471083	29875488	1
KLK6|plasma|(gene=KLK6)	rs268891	KLK6	KLK6,KLK7,KLK5,KLK8,KLK9,...	19	51471983	cis	71.658	same_gene	KLK6	additional GWAS	14.47	2258	0.6675	rs11667946	19	51474241	28369058	1
KLK6|plasma|(gene=KLK6)	rs12975366	trans	LILRB5,LILRB3,LILRB2,RPS9,TSEN34,...	19	54759361	trans	8.229	measurement	measurement	Blood protein levels (Leukocyte immunoglobulin-like receptor subfamily B member 2, LILRB2.5091.28.3)	72.699	7484	0.0296	rs62651713	19	54766845	29875488	1
KLK6|plasma|(gene=KLK6)	rs12975366	trans	LILRB5,LILRB3,LILRB2,RPS9,TSEN34,...	19	54759361	trans	8.229	other_gene	LILRB5	additional GWAS	1275.6	0	1	rs12975366	19	54759361	29875488	1
KLK6|plasma|(gene=KLK6)	rs12975366	trans	LILRB5,LILRB3,LILRB2,RPS9,TSEN34,...	19	54759361	trans	8.229	other_gene	LILRB5	additional GWAS	802.699	4228	0.5494	rs12986064	19	54755133	29875488	1
KLK6|plasma|(gene=KLK6)	rs12975366	trans	LILRB5,LILRB3,LILRB2,RPS9,TSEN34,...	19	54759361	trans	8.229	other_gene	LILRB5	additional GWAS	596.14	305	0.8037	rs10405357	19	54759666	30072576	1
KLK6|plasma|(gene=KLK6)	rs12975366	trans	LILRB5,LILRB3,LILRB2,RPS9,TSEN34,...	19	54759361	trans	8.229	other_gene	LILRA6	additional GWAS	173.699	6737	0.2058	rs429539	19	54752624	29875488	1
KLK6|plasma|(gene=KLK6)	rs12975366	trans	LILRB5,LILRB3,LILRB2,RPS9,TSEN34,...	19	54759361	trans	8.229	other_gene	LILRB2	additional GWAS	72.699	7484	0.0296	rs62651713	19	54766845	29875488	1
KLK6|plasma|(gene=KLK6)	rs12975366	trans	LILRB5,LILRB3,LILRB2,RPS9,TSEN34,...	19	54759361	trans	8.229	other_gene	LILRA6	additional GWAS	64.222	5469	0.0406	rs142765183	19	54753892	29875488	1
KLK6|plasma|(gene=KLK6)	rs12975366	trans	LILRB5,LILRB3,LILRB2,RPS9,TSEN34,...	19	54759361	trans	8.229	other_gene	LDHA,LDHB	additional GWAS	50.155	0	1	rs12975366	19	54759361	26838040	1
KLK6|plasma|(gene=KLK6)	rs12975366	trans	LILRB5,LILRB3,LILRB2,RPS9,TSEN34,...	19	54759361	trans	8.229	other_gene	CKM	additional GWAS	45.301	4976	0.1128	rs2361796	19	54754385	29403010	1
KLK6|plasma|(gene=KLK6)	rs12975366	trans	LILRB5,LILRB3,LILRB2,RPS9,TSEN34,...	19	54759361	trans	8.229	other_gene	CKM	additional GWAS	43.187	0	1	rs12975366	19	54759361	26838040	1
KLK6|plasma|(gene=KLK6)	rs12975366	trans	LILRB5,LILRB3,LILRB2,RPS9,TSEN34,...	19	54759361	trans	8.229	other_gene	CKM	additional GWAS	32.854	259	0.2719	rs393600	19	54759102	26838040	1
KLK6|plasma|(gene=KLK6)	rs12975366	trans	LILRB5,LILRB3,LILRB2,RPS9,TSEN34,...	19	54759361	trans	8.229	other_gene	LDHA,LDHB	additional GWAS	27.796	259	0.2719	rs393600	19	54759102	26838040	1
KLK6|plasma|(gene=KLK6)	rs12975366	trans	LILRB5,LILRB3,LILRB2,RPS9,TSEN34,...	19	54759361	trans	8.229	other_gene	KLK7	additional GWAS	12.149	305	0.8037	rs10405357	19	54759666	29875488	1
KLK6|plasma|(gene=KLK6)	rs12975366	trans	LILRB5,LILRB3,LILRB2,RPS9,TSEN34,...	19	54759361	trans	8.229	other_gene	CKM	additional GWAS	9.699	5818	0.3754	rs2361797	19	54753543	25214527	1
KLK6|plasma|(gene=KLK6)	rs12975366	trans	LILRB5,LILRB3,LILRB2,RPS9,TSEN34,...	19	54759361	trans	8.229	other_gene	LDHA,LDHB	additional GWAS	7.398	4608	0.1224	rs595872	19	54763969	29403010	1
KLK6|plasma|(gene=KLK6)	rs12975366	trans	LILRB5,LILRB3,LILRB2,RPS9,TSEN34,...	19	54759361	trans	8.229	other_trait		Blood protein levels (Leukocyte immunoglobulin-like receptor subfamily B member 5, LILRB5.7015.8.3)	1275.52	0	1	rs12975366	19	54759361	29875488	1
KLK6|plasma|(gene=KLK6)	rs12975366	trans	LILRB5,LILRB3,LILRB2,RPS9,TSEN34,...	19	54759361	trans	8.229	other_trait		Blood protein levels (Leukocyte immunoglobulin-like receptor subfamily B member 5, LILRB5.7015.8.3)	802.699	4228	0.5494	rs12986064	19	54755133	29875488	1
KLK6|plasma|(gene=KLK6)	rs12975366	trans	LILRB5,LILRB3,LILRB2,RPS9,TSEN34,...	19	54759361	trans	8.229	other_trait		Blood protein levels (Leukocyte immunoglobulin-like receptor subfamily A member 6, LILRA6.7059.14.3)	173.699	6737	0.2058	rs429539	19	54752624	29875488	1
KLK6|plasma|(gene=KLK6)	rs12975366	trans	LILRB5,LILRB3,LILRB2,RPS9,TSEN34,...	19	54759361	trans	8.229	other_trait		Blood protein levels (Leukocyte immunoglobulin-like receptor subfamily A member 6, LILRA6.7059.14.3)	64.222	5469	0.0406	rs142765183	19	54753892	29875488	1
KLK6|plasma|(gene=KLK6)	rs12975366	trans	LILRB5,LILRB3,LILRB2,RPS9,TSEN34,...	19	54759361	trans	8.229	other_trait		Creatine kinase levels	45.301	4976	0.1128	rs2361796	19	54754385	29403010	1
KLK6|plasma|(gene=KLK6)	rs12975366	trans	LILRB5,LILRB3,LILRB2,RPS9,TSEN34,...	19	54759361	trans	8.229	other_trait		Blood protein levels (Kallikrein-7, KLK7.3378.49.2)	12.155	305	0.8037	rs10405357	19	54759666	29875488	1
KLK6|plasma|(gene=KLK6)	rs12975366	trans	LILRB5,LILRB3,LILRB2,RPS9,TSEN34,...	19	54759361	trans	8.229	other_trait		Creatine kinase in statin users	9.699	5818	0.3754	rs2361797	19	54753543	25214527	1
KLK6|plasma|(gene=KLK6)	rs12975366	trans	LILRB5,LILRB3,LILRB2,RPS9,TSEN34,...	19	54759361	trans	8.229	other_trait		Creatine kinase in statin users	9.699	5818	0.3754	rs2361797	19	54753543	25214527	1
KLK6|plasma|(gene=KLK6)	rs12975366	trans	LILRB5,LILRB3,LILRB2,RPS9,TSEN34,...	19	54759361	trans	8.229	other_trait		Lactate dehydrogenase levels	7.398	4608	0.1224	rs595872	19	54763969	29403010	1
LEP|plasma|(gene=LEP)	rs12537573	LEP	LEP,RBM28,PRRT4,IMPDH1,SND1,...	7	127898800	cis	8.509	na	na	na	na	na	na	na	na	na	na	1
LEP|plasma|(gene=LEP)	rs1558902	trans	FTO,RPGRIP1L,AKTIP,RBL2,CHD9,...	16	53803574	trans	9.469	disease	disease	Obesity (Obesity class I)	109.301	9876	0.9177	rs8043757	16	53813450	23563607	1
LEP|plasma|(gene=LEP)	rs1558902	trans	FTO,RPGRIP1L,AKTIP,RBL2,CHD9,...	16	53803574	trans	9.469	disease	disease	Obesity (Overweight)	80.699	0	1	rs1558902	16	53803574	23563607	1
LEP|plasma|(gene=LEP)	rs1558902	trans	FTO,RPGRIP1L,AKTIP,RBL2,CHD9,...	16	53803574	trans	9.469	disease	disease	Obesity (Obesity class II)	79	19077	0.9217	rs7185735	16	53822651	23563607	1
LEP|plasma|(gene=LEP)	rs1558902	trans	FTO,RPGRIP1L,AKTIP,RBL2,CHD9,...	16	53803574	trans	9.469	disease	disease	Type 2 diabetes	38.523	12701	0.9177	rs8050136	16	53816275	28869590	1
LEP|plasma|(gene=LEP)	rs1558902	trans	FTO,RPGRIP1L,AKTIP,RBL2,CHD9,...	16	53803574	trans	9.469	disease	disease	Obesity (Obesity class III)	38.222	2620	1	rs1421085	16	53800954	23563607	1
LEP|plasma|(gene=LEP)	rs1558902	trans	FTO,RPGRIP1L,AKTIP,RBL2,CHD9,...	16	53803574	trans	9.469	disease	disease	Obesity	28	2620	1	rs1421085	16	53800954	19151714	1
LEP|plasma|(gene=LEP)	rs1558902	trans	FTO,RPGRIP1L,AKTIP,RBL2,CHD9,...	16	53803574	trans	9.469	disease	disease	Obesity (early onset extreme)	27.523	2620	1	rs1421085	16	53800954	23563609	1
LEP|plasma|(gene=LEP)	rs1558902	trans	FTO,RPGRIP1L,AKTIP,RBL2,CHD9,...	16	53803574	trans	9.469	disease	disease	Adiposity	25.523	12701	0.9177	rs8050136	16	53816275	21706003	1
LEP|plasma|(gene=LEP)	rs1558902	trans	FTO,RPGRIP1L,AKTIP,RBL2,CHD9,...	16	53803574	trans	9.469	disease	disease	Type 2 diabetes (EA)	25.523	12701	0.9177	rs8050136	16	53816275	28869590	1
LEP|plasma|(gene=LEP)	rs1558902	trans	FTO,RPGRIP1L,AKTIP,RBL2,CHD9,...	16	53803574	trans	9.469	disease	disease	Type 2 diabetes	22.523	15595	0.9177	rs9936385	16	53819169	22885922	1
LEP|plasma|(gene=LEP)	rs1558902	trans	FTO,RPGRIP1L,AKTIP,RBL2,CHD9,...	16	53803574	trans	9.469	disease	disease	Breast cancer (EA)	22.398	351	1	rs62048402	16	53803223	29059683	1
LEP|plasma|(gene=LEP)	rs1558902	trans	FTO,RPGRIP1L,AKTIP,RBL2,CHD9,...	16	53803574	trans	9.469	disease	disease	Breast cancer (EA)	20.523	9793	0.9215	rs17817449	16	53813367	29059683	1
LEP|plasma|(gene=LEP)	rs1558902	trans	FTO,RPGRIP1L,AKTIP,RBL2,CHD9,...	16	53803574	trans	9.469	disease	disease	Type 2 diabetes (Obese)	20	16953	0.9177	rs9939609	16	53820527	22693455	1
LEP|plasma|(gene=LEP)	rs1558902	trans	FTO,RPGRIP1L,AKTIP,RBL2,CHD9,...	16	53803574	trans	9.469	disease	disease	Obesity (early onset extreme)	18.301	0	1	rs1558902	16	53803574	20421936	1
LEP|plasma|(gene=LEP)	rs1558902	trans	FTO,RPGRIP1L,AKTIP,RBL2,CHD9,...	16	53803574	trans	9.469	disease	disease	Type 2 diabetes (men)	17.523	15595	0.9177	rs9936385	16	53819169	22885922	1
LEP|plasma|(gene=LEP)	rs1558902	trans	FTO,RPGRIP1L,AKTIP,RBL2,CHD9,...	16	53803574	trans	9.469	disease	disease	Obesity (children)	17.155	2620	1	rs1421085	16	53800954	19151714	1
LEP|plasma|(gene=LEP)	rs1558902	trans	FTO,RPGRIP1L,AKTIP,RBL2,CHD9,...	16	53803574	trans	9.469	disease	disease	Type 2 diabetes (obese)	16.699	12701	0.9177	rs8050136	16	53816275	19056611	1
LEP|plasma|(gene=LEP)	rs1558902	trans	FTO,RPGRIP1L,AKTIP,RBL2,CHD9,...	16	53803574	trans	9.469	disease	disease	Type 2 diabetes (Japanese)	14.398	2620	1	rs1421085	16	53800954	26818947	1
LEP|plasma|(gene=LEP)	rs1558902	trans	FTO,RPGRIP1L,AKTIP,RBL2,CHD9,...	16	53803574	trans	9.469	disease	disease	Age-related diseases, mortality and associated endophenotypes	14	16953	0.9177	rs9939609	16	53820527	27790247	1
LEP|plasma|(gene=LEP)	rs1558902	trans	FTO,RPGRIP1L,AKTIP,RBL2,CHD9,...	16	53803574	trans	9.469	disease	disease	Breast cancer	13.699	9793	0.9215	rs17817449	16	53813367	25751625	1
LEP|plasma|(gene=LEP)	rs1558902	trans	FTO,RPGRIP1L,AKTIP,RBL2,CHD9,...	16	53803574	trans	9.469	disease	disease	Breast cancer	13.222	9793	0.9215	rs17817449	16	53813367	23535729	1
LEP|plasma|(gene=LEP)	rs1558902	trans	FTO,RPGRIP1L,AKTIP,RBL2,CHD9,...	16	53803574	trans	9.469	disease	disease	Type 2 diabetes	13.155	12701	0.9177	rs8050136	16	53816275	17463249	1
LEP|plasma|(gene=LEP)	rs1558902	trans	FTO,RPGRIP1L,AKTIP,RBL2,CHD9,...	16	53803574	trans	9.469	disease	disease	Obesity (adults)	12.301	2620	1	rs1421085	16	53800954	19151714	1
LEP|plasma|(gene=LEP)	rs1558902	trans	FTO,RPGRIP1L,AKTIP,RBL2,CHD9,...	16	53803574	trans	9.469	disease	disease	Type 2 diabetes (DGI+FUSION+WTCCC)	12	12701	0.9177	rs8050136	16	53816275	17463248	1
LEP|plasma|(gene=LEP)	rs1558902	trans	FTO,RPGRIP1L,AKTIP,RBL2,CHD9,...	16	53803574	trans	9.469	disease	disease	Type 2 diabetes	12	15595	0.9177	rs9936385	16	53819169	24509480	1
LEP|plasma|(gene=LEP)	rs1558902	trans	FTO,RPGRIP1L,AKTIP,RBL2,CHD9,...	16	53803574	trans	9.469	disease	disease	Obesity (obesity)	11.699	9793	0.9215	rs17817449	16	53813367	21552555	1
LEP|plasma|(gene=LEP)	rs1558902	trans	FTO,RPGRIP1L,AKTIP,RBL2,CHD9,...	16	53803574	trans	9.469	disease	disease	Obesity (extreme)	11.222	21914	0.8784	rs9941349	16	53825488	19553259	1
LEP|plasma|(gene=LEP)	rs1558902	trans	FTO,RPGRIP1L,AKTIP,RBL2,CHD9,...	16	53803574	trans	9.469	disease	disease	Type 2 diabetes (female)	10.222	15595	0.9177	rs9936385	16	53819169	22885922	1
LEP|plasma|(gene=LEP)	rs1558902	trans	FTO,RPGRIP1L,AKTIP,RBL2,CHD9,...	16	53803574	trans	9.469	disease	disease	Breast cancer (estrogen-receptor negative)	9.699	9793	0.9215	rs17817449	16	53813367	29058716	1
LEP|plasma|(gene=LEP)	rs1558902	trans	FTO,RPGRIP1L,AKTIP,RBL2,CHD9,...	16	53803574	trans	9.469	disease	disease	Metabolic syndrome (Waist)	8.699	2820	0.9565	rs9940128	16	53800754	22399527	1
LEP|plasma|(gene=LEP)	rs1558902	trans	FTO,RPGRIP1L,AKTIP,RBL2,CHD9,...	16	53803574	trans	9.469	disease	disease	Body mass in chronic obstructive pulmonary disease (BMI)	7.398	12701	0.9177	rs8050136	16	53816275	21037115	1
LEP|plasma|(gene=LEP)	rs1558902	trans	FTO,RPGRIP1L,AKTIP,RBL2,CHD9,...	16	53803574	trans	9.469	disease	disease	Breast cancer	7.301	9793	0.9215	rs17817449	16	53813367	27117709	1
LEP|plasma|(gene=LEP)	rs1558902	trans	FTO,RPGRIP1L,AKTIP,RBL2,CHD9,...	16	53803574	trans	9.469	measurement	measurement	Body mass index	222.699	0	1	rs1558902	16	53803574	28892062	1
LEP|plasma|(gene=LEP)	rs1558902	trans	FTO,RPGRIP1L,AKTIP,RBL2,CHD9,...	16	53803574	trans	9.469	measurement	measurement	Body mass index	209.699	0	1	rs1558902	16	53803574	30108127	1
LEP|plasma|(gene=LEP)	rs1558902	trans	FTO,RPGRIP1L,AKTIP,RBL2,CHD9,...	16	53803574	trans	9.469	measurement	measurement	Body mass index	198.046	0	1	rs1558902	16	53803574	26426971	1
LEP|plasma|(gene=LEP)	rs1558902	trans	FTO,RPGRIP1L,AKTIP,RBL2,CHD9,...	16	53803574	trans	9.469	measurement	measurement	Body mass index	187.398	15595	0.9177	rs9936385	16	53819169	26426971	1
LEP|plasma|(gene=LEP)	rs1558902	trans	FTO,RPGRIP1L,AKTIP,RBL2,CHD9,...	16	53803574	trans	9.469	measurement	measurement	Body mass index x sex x age interaction (4df test)	186.699	15595	0.9177	rs9936385	16	53819169	26426971	1
LEP|plasma|(gene=LEP)	rs1558902	trans	FTO,RPGRIP1L,AKTIP,RBL2,CHD9,...	16	53803574	trans	9.469	measurement	measurement	Body mass index	156	0	1	rs1558902	16	53803574	25673413	1
LEP|plasma|(gene=LEP)	rs1558902	trans	FTO,RPGRIP1L,AKTIP,RBL2,CHD9,...	16	53803574	trans	9.469	measurement	measurement	Body mass index (EA)	152.097	0	1	rs1558902	16	53803574	25673413	1
LEP|plasma|(gene=LEP)	rs1558902	trans	FTO,RPGRIP1L,AKTIP,RBL2,CHD9,...	16	53803574	trans	9.469	measurement	measurement	Body mass index (adult)	146	24492	0.918	rs17817964	16	53828066	28430825	1
LEP|plasma|(gene=LEP)	rs1558902	trans	FTO,RPGRIP1L,AKTIP,RBL2,CHD9,...	16	53803574	trans	9.469	measurement	measurement	Body mass index	119.301	0	1	rs1558902	16	53803574	20935630	1
LEP|plasma|(gene=LEP)	rs1558902	trans	FTO,RPGRIP1L,AKTIP,RBL2,CHD9,...	16	53803574	trans	9.469	measurement	measurement	Body mass index (joint analysis main effects and smoking interaction)	114.699	0	1	rs1558902	16	53803574	28443625	1
LEP|plasma|(gene=LEP)	rs1558902	trans	FTO,RPGRIP1L,AKTIP,RBL2,CHD9,...	16	53803574	trans	9.469	measurement	measurement	BMI (adjusted for smoking behaviour)	109.523	0	1	rs1558902	16	53803574	28443625	1
LEP|plasma|(gene=LEP)	rs1558902	trans	FTO,RPGRIP1L,AKTIP,RBL2,CHD9,...	16	53803574	trans	9.469	measurement	measurement	Body mass index (joint analysis main effects and physical activity interaction)	108.523	14886	0.9099	rs3751812	16	53818460	28448500	1
LEP|plasma|(gene=LEP)	rs1558902	trans	FTO,RPGRIP1L,AKTIP,RBL2,CHD9,...	16	53803574	trans	9.469	measurement	measurement	Body mass index (joint analysis main effects and physical activity interaction) (EA)	107.699	14886	0.9099	rs3751812	16	53818460	28448500	1
LEP|plasma|(gene=LEP)	rs1558902	trans	FTO,RPGRIP1L,AKTIP,RBL2,CHD9,...	16	53803574	trans	9.469	measurement	measurement	Body mass index	107.222	14886	0.9099	rs3751812	16	53818460	28448500	1
LEP|plasma|(gene=LEP)	rs1558902	trans	FTO,RPGRIP1L,AKTIP,RBL2,CHD9,...	16	53803574	trans	9.469	measurement	measurement	Body mass index (EA)	103	3597	0	rs9930333	16	53799977	28448500	1
LEP|plasma|(gene=LEP)	rs1558902	trans	FTO,RPGRIP1L,AKTIP,RBL2,CHD9,...	16	53803574	trans	9.469	measurement	measurement	Waist circumference (EA)	100.398	0	1	rs1558902	16	53803574	25673412	1
LEP|plasma|(gene=LEP)	rs1558902	trans	FTO,RPGRIP1L,AKTIP,RBL2,CHD9,...	16	53803574	trans	9.469	measurement	measurement	Body mass index (age>50)	97	15595	0.9177	rs9936385	16	53819169	26426971	1
LEP|plasma|(gene=LEP)	rs1558902	trans	FTO,RPGRIP1L,AKTIP,RBL2,CHD9,...	16	53803574	trans	9.469	measurement	measurement	Body mass index (age <50)	94.301	15595	0.9177	rs9936385	16	53819169	26426971	1
LEP|plasma|(gene=LEP)	rs1558902	trans	FTO,RPGRIP1L,AKTIP,RBL2,CHD9,...	16	53803574	trans	9.469	measurement	measurement	Body mass index (EA, men)	93	0	1	rs1558902	16	53803574	25673413	1
LEP|plasma|(gene=LEP)	rs1558902	trans	FTO,RPGRIP1L,AKTIP,RBL2,CHD9,...	16	53803574	trans	9.469	measurement	measurement	Hip circumference (EA)	85.699	3006	0.9565	rs9939973	16	53800568	25673412	1
LEP|plasma|(gene=LEP)	rs1558902	trans	FTO,RPGRIP1L,AKTIP,RBL2,CHD9,...	16	53803574	trans	9.469	measurement	measurement	Body mass index (EA, women)	83.398	0	1	rs1558902	16	53803574	25673413	1
LEP|plasma|(gene=LEP)	rs1558902	trans	FTO,RPGRIP1L,AKTIP,RBL2,CHD9,...	16	53803574	trans	9.469	measurement	measurement	Body mass index (Japanese)	80.699	1080	1	rs11642015	16	53802494	28892062	1
LEP|plasma|(gene=LEP)	rs1558902	trans	FTO,RPGRIP1L,AKTIP,RBL2,CHD9,...	16	53803574	trans	9.469	measurement	measurement	BMI in non-smokers	79	0	1	rs1558902	16	53803574	28443625	1
LEP|plasma|(gene=LEP)	rs1558902	trans	FTO,RPGRIP1L,AKTIP,RBL2,CHD9,...	16	53803574	trans	9.469	measurement	measurement	Body mass index in physically active individuals	71.301	3597	0	rs9930333	16	53799977	28448500	1
LEP|plasma|(gene=LEP)	rs1558902	trans	FTO,RPGRIP1L,AKTIP,RBL2,CHD9,...	16	53803574	trans	9.469	measurement	measurement	Body mass index in physically active individuals (EA)	70.699	3597	0	rs9930333	16	53799977	28448500	1
LEP|plasma|(gene=LEP)	rs1558902	trans	FTO,RPGRIP1L,AKTIP,RBL2,CHD9,...	16	53803574	trans	9.469	measurement	measurement	Body mass index (joint analysis main effects and physical activity interaction) (EA, women)	68	3597	0	rs9930333	16	53799977	28448500	1
LEP|plasma|(gene=LEP)	rs1558902	trans	FTO,RPGRIP1L,AKTIP,RBL2,CHD9,...	16	53803574	trans	9.469	measurement	measurement	Body mass index (joint analysis main effects and physical activity interaction) (women)	67.699	3597	0	rs9930333	16	53799977	28448500	1
LEP|plasma|(gene=LEP)	rs1558902	trans	FTO,RPGRIP1L,AKTIP,RBL2,CHD9,...	16	53803574	trans	9.469	measurement	measurement	BMI (adjusted for smoking behaviour) (men)	64.155	0	1	rs1558902	16	53803574	28443625	1
LEP|plasma|(gene=LEP)	rs1558902	trans	FTO,RPGRIP1L,AKTIP,RBL2,CHD9,...	16	53803574	trans	9.469	measurement	measurement	Body mass index (women)	63.699	3597	0	rs9930333	16	53799977	28448500	1
LEP|plasma|(gene=LEP)	rs1558902	trans	FTO,RPGRIP1L,AKTIP,RBL2,CHD9,...	16	53803574	trans	9.469	measurement	measurement	Body mass index (EA, women)	63.699	3597	0	rs9930333	16	53799977	28448500	1
LEP|plasma|(gene=LEP)	rs1558902	trans	FTO,RPGRIP1L,AKTIP,RBL2,CHD9,...	16	53803574	trans	9.469	measurement	measurement	Body mass index (joint analysis main effects and smoking interaction) (women)	62.699	0	1	rs1558902	16	53803574	28443625	1
LEP|plasma|(gene=LEP)	rs1558902	trans	FTO,RPGRIP1L,AKTIP,RBL2,CHD9,...	16	53803574	trans	9.469	measurement	measurement	Body mass index (joint analysis main effects and smoking interaction) (men)	61.699	0	1	rs1558902	16	53803574	28443625	1
LEP|plasma|(gene=LEP)	rs1558902	trans	FTO,RPGRIP1L,AKTIP,RBL2,CHD9,...	16	53803574	trans	9.469	measurement	measurement	BMI (adjusted for smoking behaviour) (women)	58.301	0	1	rs1558902	16	53803574	28443625	1
LEP|plasma|(gene=LEP)	rs1558902	trans	FTO,RPGRIP1L,AKTIP,RBL2,CHD9,...	16	53803574	trans	9.469	measurement	measurement	Waist circumference (EA, men)	58.097	0	1	rs1558902	16	53803574	25673412	1
LEP|plasma|(gene=LEP)	rs1558902	trans	FTO,RPGRIP1L,AKTIP,RBL2,CHD9,...	16	53803574	trans	9.469	measurement	measurement	Body mass index (men)	57.699	12701	0.9177	rs8050136	16	53816275	28448500	1
LEP|plasma|(gene=LEP)	rs1558902	trans	FTO,RPGRIP1L,AKTIP,RBL2,CHD9,...	16	53803574	trans	9.469	measurement	measurement	Waist circumference (EA, women)	57	0	1	rs1558902	16	53803574	25673412	1
LEP|plasma|(gene=LEP)	rs1558902	trans	FTO,RPGRIP1L,AKTIP,RBL2,CHD9,...	16	53803574	trans	9.469	measurement	measurement	Body mass index (joint analysis main effects and physical activity interaction) (men)	53.398	12701	0.9177	rs8050136	16	53816275	28448500	1
LEP|plasma|(gene=LEP)	rs1558902	trans	FTO,RPGRIP1L,AKTIP,RBL2,CHD9,...	16	53803574	trans	9.469	measurement	measurement	Body mass index (EA, men)	52	12701	0.9177	rs8050136	16	53816275	28448500	1
LEP|plasma|(gene=LEP)	rs1558902	trans	FTO,RPGRIP1L,AKTIP,RBL2,CHD9,...	16	53803574	trans	9.469	measurement	measurement	Hip circumference (EA,women)	51.523	3006	0.9565	rs9939973	16	53800568	25673412	1
LEP|plasma|(gene=LEP)	rs1558902	trans	FTO,RPGRIP1L,AKTIP,RBL2,CHD9,...	16	53803574	trans	9.469	measurement	measurement	Body mass index	50.699	16319	0.9177	rs11075990	16	53819893	23563607	1
LEP|plasma|(gene=LEP)	rs1558902	trans	FTO,RPGRIP1L,AKTIP,RBL2,CHD9,...	16	53803574	trans	9.469	measurement	measurement	Body mass index	50.398	16953	0.9177	rs9939609	16	53820527	19079261	1
LEP|plasma|(gene=LEP)	rs1558902	trans	FTO,RPGRIP1L,AKTIP,RBL2,CHD9,...	16	53803574	trans	9.469	measurement	measurement	Hand grip strength	48.097	1080	1	rs11642015	16	53802494	29691431	1
LEP|plasma|(gene=LEP)	rs1558902	trans	FTO,RPGRIP1L,AKTIP,RBL2,CHD9,...	16	53803574	trans	9.469	measurement	measurement	Body mass index	47	12701	0.9177	rs8050136	16	53816275	19079260	1
LEP|plasma|(gene=LEP)	rs1558902	trans	FTO,RPGRIP1L,AKTIP,RBL2,CHD9,...	16	53803574	trans	9.469	measurement	measurement	BMI in non-smokers (men)	44.523	0	1	rs1558902	16	53803574	28443625	1
LEP|plasma|(gene=LEP)	rs1558902	trans	FTO,RPGRIP1L,AKTIP,RBL2,CHD9,...	16	53803574	trans	9.469	measurement	measurement	BMI in non-smokers (women)	43.398	0	1	rs1558902	16	53803574	28443625	1
LEP|plasma|(gene=LEP)	rs1558902	trans	FTO,RPGRIP1L,AKTIP,RBL2,CHD9,...	16	53803574	trans	9.469	measurement	measurement	Body mass index in physically active individuals (women)	43.046	3597	0	rs9930333	16	53799977	28448500	1
LEP|plasma|(gene=LEP)	rs1558902	trans	FTO,RPGRIP1L,AKTIP,RBL2,CHD9,...	16	53803574	trans	9.469	measurement	measurement	Body mass index in physically active individuals (EA,women)	42.699	3597	0	rs9930333	16	53799977	28448500	1
LEP|plasma|(gene=LEP)	rs1558902	trans	FTO,RPGRIP1L,AKTIP,RBL2,CHD9,...	16	53803574	trans	9.469	measurement	measurement	Hip circumference (EA, men)	42.398	3006	0.9565	rs9939973	16	53800568	25673412	1
LEP|plasma|(gene=LEP)	rs1558902	trans	FTO,RPGRIP1L,AKTIP,RBL2,CHD9,...	16	53803574	trans	9.469	measurement	measurement	Body mass index in physically inactive individuals (EA)	41.301	14886	0.9099	rs3751812	16	53818460	28448500	1
LEP|plasma|(gene=LEP)	rs1558902	trans	FTO,RPGRIP1L,AKTIP,RBL2,CHD9,...	16	53803574	trans	9.469	measurement	measurement	Body mass index in physically inactive individuals	40.301	14886	0.9099	rs3751812	16	53818460	28448500	1
LEP|plasma|(gene=LEP)	rs1558902	trans	FTO,RPGRIP1L,AKTIP,RBL2,CHD9,...	16	53803574	trans	9.469	measurement	measurement	Body mass index in physically active individuals (men)	38.398	12701	0.9177	rs8050136	16	53816275	28448500	1
LEP|plasma|(gene=LEP)	rs1558902	trans	FTO,RPGRIP1L,AKTIP,RBL2,CHD9,...	16	53803574	trans	9.469	measurement	measurement	BMI in smokers	38.097	0	1	rs1558902	16	53803574	28443625	1
LEP|plasma|(gene=LEP)	rs1558902	trans	FTO,RPGRIP1L,AKTIP,RBL2,CHD9,...	16	53803574	trans	9.469	measurement	measurement	Waist-hip ratio (EA)	38	5673	0.9565	rs1121980	16	53809247	25673412	1
LEP|plasma|(gene=LEP)	rs1558902	trans	FTO,RPGRIP1L,AKTIP,RBL2,CHD9,...	16	53803574	trans	9.469	measurement	measurement	Hand grip strength	37.301	2620	1	rs1421085	16	53800954	29691431	1
LEP|plasma|(gene=LEP)	rs1558902	trans	FTO,RPGRIP1L,AKTIP,RBL2,CHD9,...	16	53803574	trans	9.469	measurement	measurement	Weight	35.301	12701	0.9177	rs8050136	16	53816275	19079260	1
LEP|plasma|(gene=LEP)	rs1558902	trans	FTO,RPGRIP1L,AKTIP,RBL2,CHD9,...	16	53803574	trans	9.469	measurement	measurement	Body mass index	34.523	16953	0.9177	rs9939609	16	53820527	17434869	1
LEP|plasma|(gene=LEP)	rs1558902	trans	FTO,RPGRIP1L,AKTIP,RBL2,CHD9,...	16	53803574	trans	9.469	measurement	measurement	Body mass index (joint analysis main effects and physical activity interaction) (EA, men)	31.523	14886	0.9099	rs3751812	16	53818460	28448500	1
LEP|plasma|(gene=LEP)	rs1558902	trans	FTO,RPGRIP1L,AKTIP,RBL2,CHD9,...	16	53803574	trans	9.469	measurement	measurement	Body mass index in physically inactive individuals (EA, women)	28.699	21914	0.8784	rs9941349	16	53825488	28448500	1
LEP|plasma|(gene=LEP)	rs1558902	trans	FTO,RPGRIP1L,AKTIP,RBL2,CHD9,...	16	53803574	trans	9.469	measurement	measurement	Body mass index in physically inactive individuals (women)	27.155	14886	0.9099	rs3751812	16	53818460	28448500	1
LEP|plasma|(gene=LEP)	rs1558902	trans	FTO,RPGRIP1L,AKTIP,RBL2,CHD9,...	16	53803574	trans	9.469	measurement	measurement	Body fat percentage	26.398	0	1	rs1558902	16	53803574	26833246	1
LEP|plasma|(gene=LEP)	rs1558902	trans	FTO,RPGRIP1L,AKTIP,RBL2,CHD9,...	16	53803574	trans	9.469	measurement	measurement	Body mass index	26.155	0	1	rs1558902	16	53803574	24861553	1
LEP|plasma|(gene=LEP)	rs1558902	trans	FTO,RPGRIP1L,AKTIP,RBL2,CHD9,...	16	53803574	trans	9.469	measurement	measurement	Body mass index (age 1-17)	26	0	1	rs1558902	16	53803574	25953783	1
LEP|plasma|(gene=LEP)	rs1558902	trans	FTO,RPGRIP1L,AKTIP,RBL2,CHD9,...	16	53803574	trans	9.469	measurement	measurement	Body mass index (age interaction)	26	0	1	rs1558902	16	53803574	25953783	1
LEP|plasma|(gene=LEP)	rs1558902	trans	FTO,RPGRIP1L,AKTIP,RBL2,CHD9,...	16	53803574	trans	9.469	measurement	measurement	Body fat percentage (European)	25	0	1	rs1558902	16	53803574	26833246	1
LEP|plasma|(gene=LEP)	rs1558902	trans	FTO,RPGRIP1L,AKTIP,RBL2,CHD9,...	16	53803574	trans	9.469	measurement	measurement	Waist-hip ratio (EA, men)	23	5673	0.9565	rs1121980	16	53809247	25673412	1
LEP|plasma|(gene=LEP)	rs1558902	trans	FTO,RPGRIP1L,AKTIP,RBL2,CHD9,...	16	53803574	trans	9.469	measurement	measurement	Body mass index	22.398	2820	0.9565	rs9940128	16	53800754	23669352	1
LEP|plasma|(gene=LEP)	rs1558902	trans	FTO,RPGRIP1L,AKTIP,RBL2,CHD9,...	16	53803574	trans	9.469	measurement	measurement	BMI in smokers (women)	21.398	0	1	rs1558902	16	53803574	28443625	1
LEP|plasma|(gene=LEP)	rs1558902	trans	FTO,RPGRIP1L,AKTIP,RBL2,CHD9,...	16	53803574	trans	9.469	measurement	measurement	Body mass index	20.222	5549	1	rs55872725	16	53809123	28270201	1
LEP|plasma|(gene=LEP)	rs1558902	trans	FTO,RPGRIP1L,AKTIP,RBL2,CHD9,...	16	53803574	trans	9.469	measurement	measurement	BMI in smokers (men)	20.046	0	1	rs1558902	16	53803574	28443625	1
LEP|plasma|(gene=LEP)	rs1558902	trans	FTO,RPGRIP1L,AKTIP,RBL2,CHD9,...	16	53803574	trans	9.469	measurement	measurement	Systolic blood pressure x smoking status (current vs non-current) interaction (2df test)	20	1080	1	rs11642015	16	53802494	29455858	1
LEP|plasma|(gene=LEP)	rs1558902	trans	FTO,RPGRIP1L,AKTIP,RBL2,CHD9,...	16	53803574	trans	9.469	measurement	measurement	Systolic blood pressure x smoking status (ever vs never) interaction (2df test)	19.398	1080	1	rs11642015	16	53802494	29455858	1
LEP|plasma|(gene=LEP)	rs1558902	trans	FTO,RPGRIP1L,AKTIP,RBL2,CHD9,...	16	53803574	trans	9.469	measurement	measurement	Body mass index in physically active individuals (EA, men)	18.699	14886	0.9099	rs3751812	16	53818460	28448500	1
LEP|plasma|(gene=LEP)	rs1558902	trans	FTO,RPGRIP1L,AKTIP,RBL2,CHD9,...	16	53803574	trans	9.469	measurement	measurement	Waist circumference	18.301	0	1	rs1558902	16	53803574	19557197	1
LEP|plasma|(gene=LEP)	rs1558902	trans	FTO,RPGRIP1L,AKTIP,RBL2,CHD9,...	16	53803574	trans	9.469	measurement	measurement	Body mass index in physically inactive individuals (men)	17.699	12701	0.9177	rs8050136	16	53816275	28448500	1
LEP|plasma|(gene=LEP)	rs1558902	trans	FTO,RPGRIP1L,AKTIP,RBL2,CHD9,...	16	53803574	trans	9.469	measurement	measurement	Waist-hip ratio (EA, women)	17	5673	0.9565	rs1121980	16	53809247	25673412	1
LEP|plasma|(gene=LEP)	rs1558902	trans	FTO,RPGRIP1L,AKTIP,RBL2,CHD9,...	16	53803574	trans	9.469	measurement	measurement	Menarche (age at onset)	16.699	12701	0.9177	rs8050136	16	53816275	25231870	1
LEP|plasma|(gene=LEP)	rs1558902	trans	FTO,RPGRIP1L,AKTIP,RBL2,CHD9,...	16	53803574	trans	9.469	measurement	measurement	Age-related disease endophenotypes	16.699	16953	0.9177	rs9939609	16	53820527	27790247	1
LEP|plasma|(gene=LEP)	rs1558902	trans	FTO,RPGRIP1L,AKTIP,RBL2,CHD9,...	16	53803574	trans	9.469	measurement	measurement	Body mass index (age 8)	15.699	0	1	rs1558902	16	53803574	25953783	1
LEP|plasma|(gene=LEP)	rs1558902	trans	FTO,RPGRIP1L,AKTIP,RBL2,CHD9,...	16	53803574	trans	9.469	measurement	measurement	Childhood body mass index	15.301	2620	1	rs1421085	16	53800954	26604143	1
LEP|plasma|(gene=LEP)	rs1558902	trans	FTO,RPGRIP1L,AKTIP,RBL2,CHD9,...	16	53803574	trans	9.469	measurement	measurement	Body fat percentage	15.222	5549	1	rs55872725	16	53809123	28270201	1
LEP|plasma|(gene=LEP)	rs1558902	trans	FTO,RPGRIP1L,AKTIP,RBL2,CHD9,...	16	53803574	trans	9.469	measurement	measurement	Body mass index in physically inactive individuals (EA, men)	15	14886	0.9099	rs3751812	16	53818460	28448500	1
LEP|plasma|(gene=LEP)	rs1558902	trans	FTO,RPGRIP1L,AKTIP,RBL2,CHD9,...	16	53803574	trans	9.469	measurement	measurement	Pulse pressure x alcohol consumption interaction (2df test) (Asian, EA)	14.523	3669	0.9527	rs9928094	16	53799905	29912962	1
LEP|plasma|(gene=LEP)	rs1558902	trans	FTO,RPGRIP1L,AKTIP,RBL2,CHD9,...	16	53803574	trans	9.469	measurement	measurement	Body fat percentage (men)	14.398	0	1	rs1558902	16	53803574	26833246	1
LEP|plasma|(gene=LEP)	rs1558902	trans	FTO,RPGRIP1L,AKTIP,RBL2,CHD9,...	16	53803574	trans	9.469	measurement	measurement	Blood urea nitrogen levels	14.398	1080	1	rs11642015	16	53802494	29403010	1
LEP|plasma|(gene=LEP)	rs1558902	trans	FTO,RPGRIP1L,AKTIP,RBL2,CHD9,...	16	53803574	trans	9.469	measurement	measurement	Age-related diseases, mortality and associated endophenotypes	14	16953	0.9177	rs9939609	16	53820527	27790247	1
LEP|plasma|(gene=LEP)	rs1558902	trans	FTO,RPGRIP1L,AKTIP,RBL2,CHD9,...	16	53803574	trans	9.469	measurement	measurement	Body mass index	13.699	8214	0.9175	rs62033400	16	53811788	24064335	1
LEP|plasma|(gene=LEP)	rs1558902	trans	FTO,RPGRIP1L,AKTIP,RBL2,CHD9,...	16	53803574	trans	9.469	measurement	measurement	Childhood body mass index	13.398	0	1	rs1558902	16	53803574	26604143	1
LEP|plasma|(gene=LEP)	rs1558902	trans	FTO,RPGRIP1L,AKTIP,RBL2,CHD9,...	16	53803574	trans	9.469	measurement	measurement	Systolic blood pressure x smoking status (current vs non-current) interaction (2df test) (EA)	13.222	1080	1	rs11642015	16	53802494	29455858	1
LEP|plasma|(gene=LEP)	rs1558902	trans	FTO,RPGRIP1L,AKTIP,RBL2,CHD9,...	16	53803574	trans	9.469	measurement	measurement	Body fat percentage (women)	13.155	0	1	rs1558902	16	53803574	26833246	1
LEP|plasma|(gene=LEP)	rs1558902	trans	FTO,RPGRIP1L,AKTIP,RBL2,CHD9,...	16	53803574	trans	9.469	measurement	measurement	Systolic blood pressure x smoking status (ever vs never) interaction (2df test) (EA)	13	1080	1	rs11642015	16	53802494	29455858	1
LEP|plasma|(gene=LEP)	rs1558902	trans	FTO,RPGRIP1L,AKTIP,RBL2,CHD9,...	16	53803574	trans	9.469	measurement	measurement	Body fat percentage (European women)	13	0	1	rs1558902	16	53803574	26833246	1
LEP|plasma|(gene=LEP)	rs1558902	trans	FTO,RPGRIP1L,AKTIP,RBL2,CHD9,...	16	53803574	trans	9.469	measurement	measurement	Body fat percentage (European men)	12.699	0	1	rs1558902	16	53803574	26833246	1
LEP|plasma|(gene=LEP)	rs1558902	trans	FTO,RPGRIP1L,AKTIP,RBL2,CHD9,...	16	53803574	trans	9.469	measurement	measurement	Strenuous sports or other exercises (model 3)	12.523	5549	1	rs55872725	16	53809123	29899525	1
LEP|plasma|(gene=LEP)	rs1558902	trans	FTO,RPGRIP1L,AKTIP,RBL2,CHD9,...	16	53803574	trans	9.469	measurement	measurement	Lean body mass	12.155	15595	0.9177	rs9936385	16	53819169	28724990	1
LEP|plasma|(gene=LEP)	rs1558902	trans	FTO,RPGRIP1L,AKTIP,RBL2,CHD9,...	16	53803574	trans	9.469	measurement	measurement	Menarche (age at onset)	12	0	1	rs1558902	16	53803574	27182965	1
LEP|plasma|(gene=LEP)	rs1558902	trans	FTO,RPGRIP1L,AKTIP,RBL2,CHD9,...	16	53803574	trans	9.469	measurement	measurement	Diastolic blood pressure x smoking status (current vs non-current) interaction (2df test)	10.523	1080	1	rs11642015	16	53802494	29455858	1
LEP|plasma|(gene=LEP)	rs1558902	trans	FTO,RPGRIP1L,AKTIP,RBL2,CHD9,...	16	53803574	trans	9.469	measurement	measurement	Body mass index (adult) (AA)	10.523	24492	0.918	rs17817964	16	53828066	28430825	1
LEP|plasma|(gene=LEP)	rs1558902	trans	FTO,RPGRIP1L,AKTIP,RBL2,CHD9,...	16	53803574	trans	9.469	measurement	measurement	Body mass index (AA and Sub-Saharan)	10	24492	0.918	rs17817964	16	53828066	23583978	1
LEP|plasma|(gene=LEP)	rs1558902	trans	FTO,RPGRIP1L,AKTIP,RBL2,CHD9,...	16	53803574	trans	9.469	measurement	measurement	Body mass index (discovery + validation)	9.699	18041	0.9217	rs7202116	16	53821615	22982992	1
LEP|plasma|(gene=LEP)	rs1558902	trans	FTO,RPGRIP1L,AKTIP,RBL2,CHD9,...	16	53803574	trans	9.469	measurement	measurement	Pulse pressure x alcohol consumption interaction (2df test) (EA)	9.699	19077	0.9217	rs7185735	16	53822651	29912962	1
LEP|plasma|(gene=LEP)	rs1558902	trans	FTO,RPGRIP1L,AKTIP,RBL2,CHD9,...	16	53803574	trans	9.469	measurement	measurement	Diastolic blood pressure x smoking status (ever vs never) interaction (2df test)	9.699	1080	1	rs11642015	16	53802494	29455858	1
LEP|plasma|(gene=LEP)	rs1558902	trans	FTO,RPGRIP1L,AKTIP,RBL2,CHD9,...	16	53803574	trans	9.469	measurement	measurement	Heel bone mineral density	9.155	10789	0.9177	rs9972653	16	53814363	28869591	1
LEP|plasma|(gene=LEP)	rs1558902	trans	FTO,RPGRIP1L,AKTIP,RBL2,CHD9,...	16	53803574	trans	9.469	measurement	measurement	Height adjusted BMI	9.046	0	1	rs1558902	16	53803574	25044758	1
LEP|plasma|(gene=LEP)	rs1558902	trans	FTO,RPGRIP1L,AKTIP,RBL2,CHD9,...	16	53803574	trans	9.469	measurement	measurement	circulating leptin levels	9	9876	0.9177	rs8043757	16	53813450	26833098	1
LEP|plasma|(gene=LEP)	rs1558902	trans	FTO,RPGRIP1L,AKTIP,RBL2,CHD9,...	16	53803574	trans	9.469	measurement	measurement	Subcutaneous adipose tissue	9	19077	0.9217	rs7185735	16	53822651	27918534	1
LEP|plasma|(gene=LEP)	rs1558902	trans	FTO,RPGRIP1L,AKTIP,RBL2,CHD9,...	16	53803574	trans	9.469	measurement	measurement	C-reactive protein levels or HDL-cholesterol levels (pleiotropy)	8.301	0	1	rs1558902	16	53803574	27286809	1
LEP|plasma|(gene=LEP)	rs1558902	trans	FTO,RPGRIP1L,AKTIP,RBL2,CHD9,...	16	53803574	trans	9.469	measurement	measurement	Diastolic blood pressure x smoking status (current vs non-current) interaction (2df test) (EA)	8.222	1080	1	rs11642015	16	53802494	29455858	1
LEP|plasma|(gene=LEP)	rs1558902	trans	FTO,RPGRIP1L,AKTIP,RBL2,CHD9,...	16	53803574	trans	9.469	measurement	measurement	HDL cholesterol	8.155	5673	0.9565	rs1121980	16	53809247	24097068	1
LEP|plasma|(gene=LEP)	rs1558902	trans	FTO,RPGRIP1L,AKTIP,RBL2,CHD9,...	16	53803574	trans	9.469	measurement	measurement	Body mass index (adult) (AA,Women)	7.523	24492	0.918	rs17817964	16	53828066	28430825	1
LEP|plasma|(gene=LEP)	rs1558902	trans	FTO,RPGRIP1L,AKTIP,RBL2,CHD9,...	16	53803574	trans	9.469	measurement	measurement	Triglycerides	7.523	5673	0.9565	rs1121980	16	53809247	24097068	1
LEP|plasma|(gene=LEP)	rs1558902	trans	FTO,RPGRIP1L,AKTIP,RBL2,CHD9,...	16	53803574	trans	9.469	measurement	measurement	Menarche (age at onset)	7.523	16953	0.9177	rs9939609	16	53820527	21102462	1
LEP|plasma|(gene=LEP)	rs1558902	trans	FTO,RPGRIP1L,AKTIP,RBL2,CHD9,...	16	53803574	trans	9.469	measurement	measurement	Glycated hemoglobin levels (European)	7.523	0	1	rs1558902	16	53803574	28898252	1
LEP|plasma|(gene=LEP)	rs1558902	trans	FTO,RPGRIP1L,AKTIP,RBL2,CHD9,...	16	53803574	trans	9.469	measurement	measurement	Body mass in chronic obstructive pulmonary disease (BMI)	7.398	12701	0.9177	rs8050136	16	53816275	21037115	1
LEP|plasma|(gene=LEP)	rs1558902	trans	FTO,RPGRIP1L,AKTIP,RBL2,CHD9,...	16	53803574	trans	9.469	measurement	measurement	Body mass index	7.398	5673	0.9565	rs1121980	16	53809247	18454148	1
LEP|plasma|(gene=LEP)	rs1558902	trans	FTO,RPGRIP1L,AKTIP,RBL2,CHD9,...	16	53803574	trans	9.469	measurement	measurement	Diastolic blood pressure x smoking status (ever vs never) interaction (2df test) (EA)	7.398	1080	1	rs11642015	16	53802494	29455858	1
LEP|plasma|(gene=LEP)	rs1558902	trans	FTO,RPGRIP1L,AKTIP,RBL2,CHD9,...	16	53803574	trans	9.469	metabolite_trait	HMDB0000294	additional GWAS	14.398	1080	1	rs11642015	16	53802494	29403010	1
LEP|plasma|(gene=LEP)	rs1558902	trans	FTO,RPGRIP1L,AKTIP,RBL2,CHD9,...	16	53803574	trans	9.469	other_gene	INS	additional GWAS	14.728	2620	1	rs1421085	16	53800954	22885924	1
LEP|plasma|(gene=LEP)	rs1558902	trans	FTO,RPGRIP1L,AKTIP,RBL2,CHD9,...	16	53803574	trans	9.469	other_gene	HBA1,HBA2,HBB	additional GWAS	7.523	0	1	rs1558902	16	53803574	28898252	1
LEP|plasma|(gene=LEP)	rs1558902	trans	FTO,RPGRIP1L,AKTIP,RBL2,CHD9,...	16	53803574	trans	9.469	other_trait	biological process	Body mass index (joint analysis main effects and smoking interaction)	114.699	0	1	rs1558902	16	53803574	28443625	1
LEP|plasma|(gene=LEP)	rs1558902	trans	FTO,RPGRIP1L,AKTIP,RBL2,CHD9,...	16	53803574	trans	9.469	other_trait	biological process	BMI (adjusted for smoking behaviour)	109.523	0	1	rs1558902	16	53803574	28443625	1
LEP|plasma|(gene=LEP)	rs1558902	trans	FTO,RPGRIP1L,AKTIP,RBL2,CHD9,...	16	53803574	trans	9.469	other_trait	biological process	BMI (adjusted for smoking behaviour) (men)	64.155	0	1	rs1558902	16	53803574	28443625	1
LEP|plasma|(gene=LEP)	rs1558902	trans	FTO,RPGRIP1L,AKTIP,RBL2,CHD9,...	16	53803574	trans	9.469	other_trait	biological process	Body mass index (joint analysis main effects and smoking interaction) (women)	62.699	0	1	rs1558902	16	53803574	28443625	1
LEP|plasma|(gene=LEP)	rs1558902	trans	FTO,RPGRIP1L,AKTIP,RBL2,CHD9,...	16	53803574	trans	9.469	other_trait	biological process	Body mass index (joint analysis main effects and smoking interaction) (men)	61.699	0	1	rs1558902	16	53803574	28443625	1
LEP|plasma|(gene=LEP)	rs1558902	trans	FTO,RPGRIP1L,AKTIP,RBL2,CHD9,...	16	53803574	trans	9.469	other_trait	biological process	BMI (adjusted for smoking behaviour) (women)	58.301	0	1	rs1558902	16	53803574	28443625	1
LEP|plasma|(gene=LEP)	rs1558902	trans	FTO,RPGRIP1L,AKTIP,RBL2,CHD9,...	16	53803574	trans	9.469	other_trait	biological process	BMI in smokers	38.097	0	1	rs1558902	16	53803574	28443625	1
LEP|plasma|(gene=LEP)	rs1558902	trans	FTO,RPGRIP1L,AKTIP,RBL2,CHD9,...	16	53803574	trans	9.469	other_trait	biological process	BMI in smokers (women)	21.398	0	1	rs1558902	16	53803574	28443625	1
LEP|plasma|(gene=LEP)	rs1558902	trans	FTO,RPGRIP1L,AKTIP,RBL2,CHD9,...	16	53803574	trans	9.469	other_trait	biological process	BMI in smokers (men)	20.046	0	1	rs1558902	16	53803574	28443625	1
LEP|plasma|(gene=LEP)	rs1558902	trans	FTO,RPGRIP1L,AKTIP,RBL2,CHD9,...	16	53803574	trans	9.469	other_trait	biological process	Pulse pressure x alcohol consumption interaction (2df test) (Asian, EA)	14.523	3669	0.9527	rs9928094	16	53799905	29912962	1
LEP|plasma|(gene=LEP)	rs1558902	trans	FTO,RPGRIP1L,AKTIP,RBL2,CHD9,...	16	53803574	trans	9.469	other_trait	biological process	Pulse pressure x alcohol consumption interaction (2df test) (EA)	9.699	19077	0.9217	rs7185735	16	53822651	29912962	1
LEP|plasma|(gene=LEP)	rs1558902	trans	FTO,RPGRIP1L,AKTIP,RBL2,CHD9,...	16	53803574	trans	9.469	other_trait	biological process	Dietary macronutrient intake (Protein)	9	2620	1	rs1421085	16	53800954	23636237	1
LEP|plasma|(gene=LEP)	rs1558902	trans	FTO,RPGRIP1L,AKTIP,RBL2,CHD9,...	16	53803574	trans	9.469	same_gene	LEP	additional GWAS	9	9876	0.9177	rs8043757	16	53813450	26833098	1
LOX-1|plasma|(gene=OLR1)	rs6686271	trans	ZDHHC18,SFN,GPN2,GPATCH3,PIGV,...	1	27173449	trans	10.31	measurement	measurement	Granulocyte percentage of myeloid white cells	11.699	68837	0.9916	rs71636778	1	27104612	27863252	1
LOX-1|plasma|(gene=OLR1)	rs6686271	trans	ZDHHC18,SFN,GPN2,GPATCH3,PIGV,...	1	27173449	trans	10.31	measurement	measurement	Monocyte percentage of white cells	11.222	68837	0.9916	rs71636778	1	27104612	27863252	1
LOX-1|plasma|(gene=OLR1)	rs6686271	trans	ZDHHC18,SFN,GPN2,GPATCH3,PIGV,...	1	27173449	trans	10.31	other_gene	CRP	additional GWAS	10.328	6639	0.163	rs75460349	1	27180088	30388399	1
LOX-1|plasma|(gene=OLR1)	rs1344674	trans	ZBTB38,RASA2,PXYLP1,SPSB4,RNF7,...	3	141125186	trans	15.337	disease	disease	Breast cancer (EA)	14.523	12327	0.8952	rs34207738	3	141112859	29059683	1
LOX-1|plasma|(gene=OLR1)	rs1344674	trans	ZBTB38,RASA2,PXYLP1,SPSB4,RNF7,...	3	141125186	trans	15.337	disease	disease	Prostate cancer	7.699	22353	0.9838	rs6763931	3	141102833	21743467	1
LOX-1|plasma|(gene=OLR1)	rs1344674	trans	ZBTB38,RASA2,PXYLP1,SPSB4,RNF7,...	3	141125186	trans	15.337	measurement	measurement	Height	157.523	19616	0.9839	rs724016	3	141105570	25282103	1
LOX-1|plasma|(gene=OLR1)	rs1344674	trans	ZBTB38,RASA2,PXYLP1,SPSB4,RNF7,...	3	141125186	trans	15.337	measurement	measurement	Height	85.523	19616	0.9839	rs724016	3	141105570	20881960	1
LOX-1|plasma|(gene=OLR1)	rs1344674	trans	ZBTB38,RASA2,PXYLP1,SPSB4,RNF7,...	3	141125186	trans	15.337	measurement	measurement	Height	46.398	8264	0.9679	rs1991431	3	141133450	23563607	1
LOX-1|plasma|(gene=OLR1)	rs1344674	trans	ZBTB38,RASA2,PXYLP1,SPSB4,RNF7,...	3	141125186	trans	15.337	measurement	measurement	Hip circumference adjusted for BMI (EA)	42.097	19616	0.9839	rs724016	3	141105570	25673412	1
LOX-1|plasma|(gene=OLR1)	rs1344674	trans	ZBTB38,RASA2,PXYLP1,SPSB4,RNF7,...	3	141125186	trans	15.337	measurement	measurement	Height	33.222	22353	0.9838	rs6763931	3	141102833	25429064	1
LOX-1|plasma|(gene=OLR1)	rs1344674	trans	ZBTB38,RASA2,PXYLP1,SPSB4,RNF7,...	3	141125186	trans	15.337	measurement	measurement	Height	27	22353	0.9838	rs6763931	3	141102833	18391951	1
LOX-1|plasma|(gene=OLR1)	rs1344674	trans	ZBTB38,RASA2,PXYLP1,SPSB4,RNF7,...	3	141125186	trans	15.337	measurement	measurement	Hip circumference adjusted for BMI (EA,men)	26	19616	0.9839	rs724016	3	141105570	25673412	1
LOX-1|plasma|(gene=OLR1)	rs1344674	trans	ZBTB38,RASA2,PXYLP1,SPSB4,RNF7,...	3	141125186	trans	15.337	measurement	measurement	Height	23.699	30977	0.9798	rs6440003	3	141094209	18391952	1
LOX-1|plasma|(gene=OLR1)	rs1344674	trans	ZBTB38,RASA2,PXYLP1,SPSB4,RNF7,...	3	141125186	trans	15.337	measurement	measurement	Hip circumference (EA)	23.301	19123	0.9879	rs7632381	3	141106063	25673412	1
LOX-1|plasma|(gene=OLR1)	rs1344674	trans	ZBTB38,RASA2,PXYLP1,SPSB4,RNF7,...	3	141125186	trans	15.337	measurement	measurement	Hip circumference adjusted for BMI (EA, women)	21.699	19616	0.9839	rs724016	3	141105570	25673412	1
LOX-1|plasma|(gene=OLR1)	rs1344674	trans	ZBTB38,RASA2,PXYLP1,SPSB4,RNF7,...	3	141125186	trans	15.337	measurement	measurement	Height	21.097	19616	0.9839	rs724016	3	141105570	18391950	1
LOX-1|plasma|(gene=OLR1)	rs1344674	trans	ZBTB38,RASA2,PXYLP1,SPSB4,RNF7,...	3	141125186	trans	15.337	measurement	measurement	Red blood cell count	20.097	24840	0.9282	rs7625643	3	141150026	27863252	1
LOX-1|plasma|(gene=OLR1)	rs1344674	trans	ZBTB38,RASA2,PXYLP1,SPSB4,RNF7,...	3	141125186	trans	15.337	measurement	measurement	Spherical equivalent or myopia (age of diagnosis)	18	31901	0.9088	rs7624084	3	141093285	29808027	1
LOX-1|plasma|(gene=OLR1)	rs1344674	trans	ZBTB38,RASA2,PXYLP1,SPSB4,RNF7,...	3	141125186	trans	15.337	measurement	measurement	Hip circumference (EA, men)	15.523	19123	0.9879	rs7632381	3	141106063	25673412	1
LOX-1|plasma|(gene=OLR1)	rs1344674	trans	ZBTB38,RASA2,PXYLP1,SPSB4,RNF7,...	3	141125186	trans	15.337	measurement	measurement	Myopia (age of diagnosis)	15.155	31901	0.9088	rs7624084	3	141093285	29808027	1
LOX-1|plasma|(gene=OLR1)	rs1344674	trans	ZBTB38,RASA2,PXYLP1,SPSB4,RNF7,...	3	141125186	trans	15.337	measurement	measurement	Lymphocyte counts	14.699	22228	0.9282	rs7650602	3	141147414	27863252	1
LOX-1|plasma|(gene=OLR1)	rs1344674	trans	ZBTB38,RASA2,PXYLP1,SPSB4,RNF7,...	3	141125186	trans	15.337	measurement	measurement	Waist circumference adjusted for BMI (adjusted for smoking behaviour)	14.097	0	1	rs1344674	3	141125186	28443625	1
LOX-1|plasma|(gene=OLR1)	rs1344674	trans	ZBTB38,RASA2,PXYLP1,SPSB4,RNF7,...	3	141125186	trans	15.337	measurement	measurement	Waist circumference adjusted for BMI (joint analysis main effects and smoking interaction)	14	0	1	rs1344674	3	141125186	28443625	1
LOX-1|plasma|(gene=OLR1)	rs1344674	trans	ZBTB38,RASA2,PXYLP1,SPSB4,RNF7,...	3	141125186	trans	15.337	measurement	measurement	Waist circumference adjusted for BMI (adjusted for smoking behaviour) (men)	13.699	0	1	rs1344674	3	141125186	28443625	1
LOX-1|plasma|(gene=OLR1)	rs1344674	trans	ZBTB38,RASA2,PXYLP1,SPSB4,RNF7,...	3	141125186	trans	15.337	measurement	measurement	Waist circumference adjusted for BMI (joint analysis main effects and smoking interaction) (men)	12.699	0	1	rs1344674	3	141125186	28443625	1
LOX-1|plasma|(gene=OLR1)	rs1344674	trans	ZBTB38,RASA2,PXYLP1,SPSB4,RNF7,...	3	141125186	trans	15.337	measurement	measurement	Waist circumference adjusted for BMI (joint analysis main effects and physical activity interaction) (men)	12.699	19123	0.9879	rs7632381	3	141106063	28448500	1
LOX-1|plasma|(gene=OLR1)	rs1344674	trans	ZBTB38,RASA2,PXYLP1,SPSB4,RNF7,...	3	141125186	trans	15.337	measurement	measurement	Waist circumference adjusted for body mass index (men)	12.523	19123	0.9879	rs7632381	3	141106063	28448500	1
LOX-1|plasma|(gene=OLR1)	rs1344674	trans	ZBTB38,RASA2,PXYLP1,SPSB4,RNF7,...	3	141125186	trans	15.337	measurement	measurement	Waist circumference adjusted for body mass index (EA)	12.398	0	1	rs1344674	3	141125186	25673412	1
LOX-1|plasma|(gene=OLR1)	rs1344674	trans	ZBTB38,RASA2,PXYLP1,SPSB4,RNF7,...	3	141125186	trans	15.337	measurement	measurement	Height	12.301	8264	0.9679	rs1991431	3	141133450	28270201	1
LOX-1|plasma|(gene=OLR1)	rs1344674	trans	ZBTB38,RASA2,PXYLP1,SPSB4,RNF7,...	3	141125186	trans	15.337	measurement	measurement	Height	11.523	22353	0.9838	rs6763931	3	141102833	19343178	1
LOX-1|plasma|(gene=OLR1)	rs1344674	trans	ZBTB38,RASA2,PXYLP1,SPSB4,RNF7,...	3	141125186	trans	15.337	measurement	measurement	Waist circumference adjusted for BMI (joint analysis main effects and physical activity interaction) (EA, men)	11.301	519	1	rs1344672	3	141125705	28448500	1
LOX-1|plasma|(gene=OLR1)	rs1344674	trans	ZBTB38,RASA2,PXYLP1,SPSB4,RNF7,...	3	141125186	trans	15.337	measurement	measurement	Waist circumference adjusted for body mass index (EA, men)	11.301	19123	0.9879	rs7632381	3	141106063	28448500	1
LOX-1|plasma|(gene=OLR1)	rs1344674	trans	ZBTB38,RASA2,PXYLP1,SPSB4,RNF7,...	3	141125186	trans	15.337	measurement	measurement	Waist circumference adjusted for body mass index	11.097	519	1	rs1344672	3	141125705	28448500	1
LOX-1|plasma|(gene=OLR1)	rs1344674	trans	ZBTB38,RASA2,PXYLP1,SPSB4,RNF7,...	3	141125186	trans	15.337	measurement	measurement	Waist circumference adjusted for body mass index (EA, men)	11	0	1	rs1344674	3	141125186	25673412	1
LOX-1|plasma|(gene=OLR1)	rs1344674	trans	ZBTB38,RASA2,PXYLP1,SPSB4,RNF7,...	3	141125186	trans	15.337	measurement	measurement	Waist circumference adjusted for body mass index (women)	11	19123	0.9879	rs7632381	3	141106063	28448500	1
LOX-1|plasma|(gene=OLR1)	rs1344674	trans	ZBTB38,RASA2,PXYLP1,SPSB4,RNF7,...	3	141125186	trans	15.337	measurement	measurement	Hip circumference (EA,women)	10.699	19123	0.9879	rs7632381	3	141106063	25673412	1
LOX-1|plasma|(gene=OLR1)	rs1344674	trans	ZBTB38,RASA2,PXYLP1,SPSB4,RNF7,...	3	141125186	trans	15.337	measurement	measurement	Waist circumference adjusted for BMI (joint analysis main effects and physical activity interaction) (women)	10.699	19123	0.9879	rs7632381	3	141106063	28448500	1
LOX-1|plasma|(gene=OLR1)	rs1344674	trans	ZBTB38,RASA2,PXYLP1,SPSB4,RNF7,...	3	141125186	trans	15.337	measurement	measurement	Waist circumference adjusted for BMI (joint analysis main effects and physical activity interaction)	10.699	519	1	rs1344672	3	141125705	28448500	1
LOX-1|plasma|(gene=OLR1)	rs1344674	trans	ZBTB38,RASA2,PXYLP1,SPSB4,RNF7,...	3	141125186	trans	15.337	measurement	measurement	Prostate-specific antigen levels (conditioned on lead SNPs) (conditional on Round 1 SNPs)	10.523	8264	0.9679	rs1991431	3	141133450	28139693	1
LOX-1|plasma|(gene=OLR1)	rs1344674	trans	ZBTB38,RASA2,PXYLP1,SPSB4,RNF7,...	3	141125186	trans	15.337	measurement	measurement	Waist circumference adjusted for BMI in non-smokers	10.398	0	1	rs1344674	3	141125186	28443625	1
LOX-1|plasma|(gene=OLR1)	rs1344674	trans	ZBTB38,RASA2,PXYLP1,SPSB4,RNF7,...	3	141125186	trans	15.337	measurement	measurement	Waist circumference adjusted for BMI in non-smokers (men)	10.301	0	1	rs1344674	3	141125186	28443625	1
LOX-1|plasma|(gene=OLR1)	rs1344674	trans	ZBTB38,RASA2,PXYLP1,SPSB4,RNF7,...	3	141125186	trans	15.337	measurement	measurement	Waist circumference adjusted for body mass index (EA)	9.699	519	1	rs1344672	3	141125705	28448500	1
LOX-1|plasma|(gene=OLR1)	rs1344674	trans	ZBTB38,RASA2,PXYLP1,SPSB4,RNF7,...	3	141125186	trans	15.337	measurement	measurement	Height	9.699	30977	0.9798	rs6440003	3	141094209	21998595	1
LOX-1|plasma|(gene=OLR1)	rs1344674	trans	ZBTB38,RASA2,PXYLP1,SPSB4,RNF7,...	3	141125186	trans	15.337	measurement	measurement	Waist circumference adjusted for BMI (joint analysis main effects and physical activity interaction) (EA)	9.523	3372	0.9919	rs2871960	3	141121814	28448500	1
LOX-1|plasma|(gene=OLR1)	rs1344674	trans	ZBTB38,RASA2,PXYLP1,SPSB4,RNF7,...	3	141125186	trans	15.337	measurement	measurement	Waist circumference adjusted for BMI in active individuals (men)	9.523	19123	0.9879	rs7632381	3	141106063	28448500	1
LOX-1|plasma|(gene=OLR1)	rs1344674	trans	ZBTB38,RASA2,PXYLP1,SPSB4,RNF7,...	3	141125186	trans	15.337	measurement	measurement	Waist circumference (EA)	9.523	30977	0.9798	rs6440003	3	141094209	25673412	1
LOX-1|plasma|(gene=OLR1)	rs1344674	trans	ZBTB38,RASA2,PXYLP1,SPSB4,RNF7,...	3	141125186	trans	15.337	measurement	measurement	Lymphocyte percentage of white cells	8.699	22228	0.9282	rs7650602	3	141147414	27863252	1
LOX-1|plasma|(gene=OLR1)	rs1344674	trans	ZBTB38,RASA2,PXYLP1,SPSB4,RNF7,...	3	141125186	trans	15.337	measurement	measurement	Waist circumference adjusted for BMI in active individuals (EA, men)	8.523	19123	0.9879	rs7632381	3	141106063	28448500	1
LOX-1|plasma|(gene=OLR1)	rs1344674	trans	ZBTB38,RASA2,PXYLP1,SPSB4,RNF7,...	3	141125186	trans	15.337	measurement	measurement	Diastolic blood pressure	8.398	9632	0.0642	rs16851397	3	141134818	27618447	1
LOX-1|plasma|(gene=OLR1)	rs1344674	trans	ZBTB38,RASA2,PXYLP1,SPSB4,RNF7,...	3	141125186	trans	15.337	measurement	measurement	Waist circumference adjusted for BMI in active individuals (women)	8.155	19123	0.9879	rs7632381	3	141106063	28448500	1
LOX-1|plasma|(gene=OLR1)	rs1344674	trans	ZBTB38,RASA2,PXYLP1,SPSB4,RNF7,...	3	141125186	trans	15.337	other_gene	KLK3	additional GWAS	10.523	8264	0.9679	rs1991431	3	141133450	28139693	1
LOX-1|plasma|(gene=OLR1)	rs1344674	trans	ZBTB38,RASA2,PXYLP1,SPSB4,RNF7,...	3	141125186	trans	15.337	other_trait	quality	Spherical equivalent or myopia (age of diagnosis)	18	31901	0.9088	rs7624084	3	141093285	29808027	1
LOX-1|plasma|(gene=OLR1)	rs1344674	trans	ZBTB38,RASA2,PXYLP1,SPSB4,RNF7,...	3	141125186	trans	15.337	other_trait	quality	Myopia (age of diagnosis)	15.155	31901	0.9088	rs7624084	3	141093285	29808027	1
LOX-1|plasma|(gene=OLR1)	rs1344674	trans	ZBTB38,RASA2,PXYLP1,SPSB4,RNF7,...	3	141125186	trans	15.337	other_trait	biological process	Waist circumference adjusted for BMI (adjusted for smoking behaviour)	14.097	0	1	rs1344674	3	141125186	28443625	1
LOX-1|plasma|(gene=OLR1)	rs1344674	trans	ZBTB38,RASA2,PXYLP1,SPSB4,RNF7,...	3	141125186	trans	15.337	other_trait	biological process	Waist circumference adjusted for BMI (joint analysis main effects and smoking interaction)	14	0	1	rs1344674	3	141125186	28443625	1
LOX-1|plasma|(gene=OLR1)	rs1344674	trans	ZBTB38,RASA2,PXYLP1,SPSB4,RNF7,...	3	141125186	trans	15.337	other_trait	biological process	Waist circumference adjusted for BMI (adjusted for smoking behaviour) (men)	13.699	0	1	rs1344674	3	141125186	28443625	1
LOX-1|plasma|(gene=OLR1)	rs1344674	trans	ZBTB38,RASA2,PXYLP1,SPSB4,RNF7,...	3	141125186	trans	15.337	other_trait	biological process	Waist circumference adjusted for BMI (joint analysis main effects and smoking interaction) (men)	12.699	0	1	rs1344674	3	141125186	28443625	1
LOX-1|plasma|(gene=OLR1)	rs9264875	trans	HLA-C,HLA-B,MICA,POU5F1,TCF19,...	6	31271735	trans	9.051	disease	disease	Psoriasis	722.301	5645	0.0135	rs4406273	6	31266090	23143594	1
LOX-1|plasma|(gene=OLR1)	rs9264875	trans	HLA-C,HLA-B,MICA,POU5F1,TCF19,...	6	31271735	trans	9.051	disease	disease	Psoriasis vulgaris	311.699	5645	0.0135	rs4406273	6	31266090	26626624	1
LOX-1|plasma|(gene=OLR1)	rs9264875	trans	HLA-C,HLA-B,MICA,POU5F1,TCF19,...	6	31271735	trans	9.051	disease	disease	Psoriasis	213.398	2820	0.0207	rs10484554	6	31274555	20953190	1
LOX-1|plasma|(gene=OLR1)	rs9264875	trans	HLA-C,HLA-B,MICA,POU5F1,TCF19,...	6	31271735	trans	9.051	disease	disease	Cutaneous psoriasis	206.398	2820	0.0207	rs10484554	6	31274555	26626624	1
LOX-1|plasma|(gene=OLR1)	rs9264875	trans	HLA-C,HLA-B,MICA,POU5F1,TCF19,...	6	31271735	trans	9.051	disease	disease	Psoriasis	38.699	2820	0.0207	rs10484554	6	31274555	18369459	1
LOX-1|plasma|(gene=OLR1)	rs9264875	trans	HLA-C,HLA-B,MICA,POU5F1,TCF19,...	6	31271735	trans	9.051	disease	disease	HIV-1 control (EA)	34.523	2645	0.2187	rs9264942	6	31274380	21051598	1
LOX-1|plasma|(gene=OLR1)	rs9264875	trans	HLA-C,HLA-B,MICA,POU5F1,TCF19,...	6	31271735	trans	9.051	disease	disease	Nasopharyngeal carcinoma	32.523	7984	0.0315	rs2894207	6	31263751	20512145	1
LOX-1|plasma|(gene=OLR1)	rs9264875	trans	HLA-C,HLA-B,MICA,POU5F1,TCF19,...	6	31271735	trans	9.051	disease	disease	HIV-1 control (setpoint)	31.222	2645	0.2187	rs9264942	6	31274380	20041166	1
LOX-1|plasma|(gene=OLR1)	rs9264875	trans	HLA-C,HLA-B,MICA,POU5F1,TCF19,...	6	31271735	trans	9.051	disease	disease	Crohn's disease (EA)	31.155	2645	0.2187	rs9264942	6	31274380	26192919	1
LOX-1|plasma|(gene=OLR1)	rs9264875	trans	HLA-C,HLA-B,MICA,POU5F1,TCF19,...	6	31271735	trans	9.051	disease	disease	Crohn's disease	27.301	2645	0.2187	rs9264942	6	31274380	23128233	1
LOX-1|plasma|(gene=OLR1)	rs9264875	trans	HLA-C,HLA-B,MICA,POU5F1,TCF19,...	6	31271735	trans	9.051	disease	disease	Crohn's disease (EA)	24.301	2645	0.2187	rs9264942	6	31274380	26192919	1
LOX-1|plasma|(gene=OLR1)	rs9264875	trans	HLA-C,HLA-B,MICA,POU5F1,TCF19,...	6	31271735	trans	9.051	disease	disease	Crohn's disease	22.046	2042	0.0081	rs114985235	6	31269693	26891255	1
LOX-1|plasma|(gene=OLR1)	rs9264875	trans	HLA-C,HLA-B,MICA,POU5F1,TCF19,...	6	31271735	trans	9.051	disease	disease	Nasopharyngeal carcinoma	18.699	7984	0.0315	rs2894207	6	31263751	27436580	1
LOX-1|plasma|(gene=OLR1)	rs9264875	trans	HLA-C,HLA-B,MICA,POU5F1,TCF19,...	6	31271735	trans	9.051	disease	disease	Inflammatory bowel disease (EA)	17.699	2645	0.2187	rs9264942	6	31274380	26192919	1
LOX-1|plasma|(gene=OLR1)	rs9264875	trans	HLA-C,HLA-B,MICA,POU5F1,TCF19,...	6	31271735	trans	9.051	disease	disease	Atopic dermatitis	17	586	0.0104	rs9368677	6	31272321	23042114	1
LOX-1|plasma|(gene=OLR1)	rs9264875	trans	HLA-C,HLA-B,MICA,POU5F1,TCF19,...	6	31271735	trans	9.051	disease	disease	Autism spectrum disorder or schizophrenia	11.523	3115	0.0703	rs2853918	6	31268620	28540026	1
LOX-1|plasma|(gene=OLR1)	rs9264875	trans	HLA-C,HLA-B,MICA,POU5F1,TCF19,...	6	31271735	trans	9.051	disease	disease	HIV-1 control (progression)	11.222	2645	0.2187	rs9264942	6	31274380	20041166	1
LOX-1|plasma|(gene=OLR1)	rs9264875	trans	HLA-C,HLA-B,MICA,POU5F1,TCF19,...	6	31271735	trans	9.051	disease	disease	Autism spectrum disorder or schizophrenia	9.222	4700	-1	rs9264962	6	31276435	28540026	1
LOX-1|plasma|(gene=OLR1)	rs9264875	trans	HLA-C,HLA-B,MICA,POU5F1,TCF19,...	6	31271735	trans	9.051	measurement	measurement	Cutaneous psoriasis	206.398	2820	0.0207	rs10484554	6	31274555	26626624	1
LOX-1|plasma|(gene=OLR1)	rs9264875	trans	HLA-C,HLA-B,MICA,POU5F1,TCF19,...	6	31271735	trans	9.051	measurement	measurement	Blood protein levels (Killer cell immunoglobulin-like receptor 2DS2, KIR2DS2.10428.1.3)	51.699	7602	0.0321	rs2524139	6	31264133	29875488	1
LOX-1|plasma|(gene=OLR1)	rs9264875	trans	HLA-C,HLA-B,MICA,POU5F1,TCF19,...	6	31271735	trans	9.051	measurement	measurement	Blood protein levels (Killer cell immunoglobulin-like receptor 2DS2, KIR2DS2.10428.1.3)	51.699	8225	0.0319	rs2524143	6	31263510	29875488	1
LOX-1|plasma|(gene=OLR1)	rs9264875	trans	HLA-C,HLA-B,MICA,POU5F1,TCF19,...	6	31271735	trans	9.051	measurement	measurement	Myeloid white cell count	43.222	2563	0.7152	rs9264941	6	31274298	27863252	1
LOX-1|plasma|(gene=OLR1)	rs9264875	trans	HLA-C,HLA-B,MICA,POU5F1,TCF19,...	6	31271735	trans	9.051	measurement	measurement	Blood protein levels (Killer cell immunoglobulin-like receptor 2DS2, KIR2DS2.10428.1.3)	42.097	168	0.0319	rs7750963	6	31271567	29875488	1
LOX-1|plasma|(gene=OLR1)	rs9264875	trans	HLA-C,HLA-B,MICA,POU5F1,TCF19,...	6	31271735	trans	9.051	measurement	measurement	Height	34.097	526	0.0317	rs6457374	6	31272261	25282103	1
LOX-1|plasma|(gene=OLR1)	rs9264875	trans	HLA-C,HLA-B,MICA,POU5F1,TCF19,...	6	31271735	trans	9.051	measurement	measurement	Blood protein levels (MHC class I polypeptide-related sequence B, MICB.5102.55.3)	33.699	526	0.0317	rs6457374	6	31272261	29875488	1
LOX-1|plasma|(gene=OLR1)	rs9264875	trans	HLA-C,HLA-B,MICA,POU5F1,TCF19,...	6	31271735	trans	9.051	measurement	measurement	Blood protein levels (cAMP-specific 3',5'-cyclic phosphodiesterase 4D, PDE4D.5255.22.3)	21.523	8213	0.0321	rs2524142	6	31263522	29875488	1
LOX-1|plasma|(gene=OLR1)	rs9264875	trans	HLA-C,HLA-B,MICA,POU5F1,TCF19,...	6	31271735	trans	9.051	measurement	measurement	Neutrophil count	16.523	818	0.2905	rs9264904	6	31272553	29403010	1
LOX-1|plasma|(gene=OLR1)	rs9264875	trans	HLA-C,HLA-B,MICA,POU5F1,TCF19,...	6	31271735	trans	9.051	measurement	measurement	Blood protein levels (MHC class I polypeptide-related sequence B, MICB.5102.55.3)	15.523	659	0.9704	rs9264845	6	31271076	29875488	1
LOX-1|plasma|(gene=OLR1)	rs9264875	trans	HLA-C,HLA-B,MICA,POU5F1,TCF19,...	6	31271735	trans	9.051	measurement	measurement	Blood protein levels (EA, MHC class I polypeptide-related sequence A)	15	3799	0.0659	rs28367631	6	31267936	28240269	1
LOX-1|plasma|(gene=OLR1)	rs9264875	trans	HLA-C,HLA-B,MICA,POU5F1,TCF19,...	6	31271735	trans	9.051	measurement	measurement	Triglycerides	14.699	6245	0.0319	rs2247056	6	31265490	20686565	1
LOX-1|plasma|(gene=OLR1)	rs9264875	trans	HLA-C,HLA-B,MICA,POU5F1,TCF19,...	6	31271735	trans	9.051	measurement	measurement	Itch intensity from mosquito bite adjusted by bite size	12.097	4700	-1	rs9264962	6	31276435	28199695	1
LOX-1|plasma|(gene=OLR1)	rs9264875	trans	HLA-C,HLA-B,MICA,POU5F1,TCF19,...	6	31271735	trans	9.051	measurement	measurement	Height	11.398	6245	0.0319	rs2247056	6	31265490	23563607	1
LOX-1|plasma|(gene=OLR1)	rs9264875	trans	HLA-C,HLA-B,MICA,POU5F1,TCF19,...	6	31271735	trans	9.051	measurement	measurement	Eosinophil percentage of white cells	9.222	3058	0.0006	rs540653847	6	31274793	27863252	1
LOX-1|plasma|(gene=OLR1)	rs9264875	trans	HLA-C,HLA-B,MICA,POU5F1,TCF19,...	6	31271735	trans	9.051	measurement	measurement	Itch intensity from mosquito bite adjusted by bite size (women)	9.155	4579	0.1327	rs1634794	6	31276314	28199695	1
LOX-1|plasma|(gene=OLR1)	rs9264875	trans	HLA-C,HLA-B,MICA,POU5F1,TCF19,...	6	31271735	trans	9.051	measurement	measurement	Sum eosinophil basophil counts	8.097	3058	0.0006	rs540653847	6	31274793	27863252	1
LOX-1|plasma|(gene=OLR1)	rs9264875	trans	HLA-C,HLA-B,MICA,POU5F1,TCF19,...	6	31271735	trans	9.051	other_gene	KIR2DS2	additional GWAS	51.699	8225	0.0319	rs2524143	6	31263510	29875488	1
LOX-1|plasma|(gene=OLR1)	rs9264875	trans	HLA-C,HLA-B,MICA,POU5F1,TCF19,...	6	31271735	trans	9.051	other_gene	KIR2DS2	additional GWAS	51.699	7602	0.0321	rs2524139	6	31264133	29875488	1
LOX-1|plasma|(gene=OLR1)	rs9264875	trans	HLA-C,HLA-B,MICA,POU5F1,TCF19,...	6	31271735	trans	9.051	other_gene	KIR2DS2	additional GWAS	42.097	168	0.0319	rs7750963	6	31271567	29875488	1
LOX-1|plasma|(gene=OLR1)	rs9264875	trans	HLA-C,HLA-B,MICA,POU5F1,TCF19,...	6	31271735	trans	9.051	other_gene	MICB	additional GWAS	33.699	526	0.0317	rs6457374	6	31272261	29875488	1
LOX-1|plasma|(gene=OLR1)	rs9264875	trans	HLA-C,HLA-B,MICA,POU5F1,TCF19,...	6	31271735	trans	9.051	other_gene	PDE4D	additional GWAS	21.523	8213	0.0321	rs2524142	6	31263522	29875488	1
LOX-1|plasma|(gene=OLR1)	rs9264875	trans	HLA-C,HLA-B,MICA,POU5F1,TCF19,...	6	31271735	trans	9.051	other_gene	MICB	additional GWAS	15.523	659	0.9704	rs9264845	6	31271076	29875488	1
LOX-1|plasma|(gene=OLR1)	rs9264875	trans	HLA-C,HLA-B,MICA,POU5F1,TCF19,...	6	31271735	trans	9.051	other_gene	MICA	additional GWAS	15	3799	0.0659	rs28367631	6	31267936	28240269	1
LOX-1|plasma|(gene=OLR1)	rs9264875	trans	HLA-C,HLA-B,MICA,POU5F1,TCF19,...	6	31271735	trans	9.051	other_trait		Blood protein levels (Granzyme A, GZMA.3440.7.2)	31.523	733	0.0495	rs10569394	6	31272468	29875488	1
LOX-1|plasma|(gene=OLR1)	rs138226373	trans	MADD,MYBPC3,NR1H3,ACP2,SPI1,...	11	47322494	trans	22.215	measurement	measurement	Proinsulin levels	11.155	9602	0.03	rs10838687	11	47312892	21873549	1
LOX-1|plasma|(gene=OLR1)	rs138226373	trans	MADD,MYBPC3,NR1H3,ACP2,SPI1,...	11	47322494	trans	22.215	other_gene	INS	additional GWAS	11.155	9602	0.03	rs10838687	11	47312892	21873549	1
LOX-1|plasma|(gene=OLR1)	rs2511241	trans	P2RY2,P2RY6,ARHGEF17,FCHSD2,RELT,...	11	72945341	trans	17.252	measurement	measurement	White blood cell count (basophil)	26.301	1858	0.0046	rs149467613	11	72943483	27863252	1
LOX-1|plasma|(gene=OLR1)	rs2511241	trans	P2RY2,P2RY6,ARHGEF17,FCHSD2,RELT,...	11	72945341	trans	17.252	measurement	measurement	Basophil percentage of white cells	25	938	0.0045	rs74472890	11	72946279	27863252	1
LOX-1|plasma|(gene=OLR1)	rs2511241	trans	P2RY2,P2RY6,ARHGEF17,FCHSD2,RELT,...	11	72945341	trans	17.252	measurement	measurement	Basophil percentage of granulocytes	22.699	938	0.0045	rs74472890	11	72946279	27863252	1
LOX-1|plasma|(gene=OLR1)	rs2511241	trans	P2RY2,P2RY6,ARHGEF17,FCHSD2,RELT,...	11	72945341	trans	17.252	measurement	measurement	Mean platelet volume	10.301	2593	0.0376	rs11235688	11	72947934	27863252	1
LOX-1|plasma|(gene=OLR1)	rs2511241	trans	P2RY2,P2RY6,ARHGEF17,FCHSD2,RELT,...	11	72945341	trans	17.252	measurement	measurement	Plateletcrit	9.222	2593	0.0376	rs11235688	11	72947934	27863252	1
LOX-1|plasma|(gene=OLR1)	rs2511241	trans	P2RY2,P2RY6,ARHGEF17,FCHSD2,RELT,...	11	72945341	trans	17.252	other_gene	MMP9	additional GWAS	15.854	0	1	rs2511241	11	72945341	30111768	1
LOX-1|plasma|(gene=OLR1)	rs10505752	OLR1	TMEM52B,OLR1,GABARAPL1,CLEC7A,CLEC1A,...	12	10333347	cis	11.62	na	na	na	na	na	na	na	na	na	na	1
LOX-1|plasma|(gene=OLR1)	rs2305482	trans	PSMD3,GSDMA,CSF3,MED24,LRRC3C,...	17	38140927	trans	12.523	disease	disease	Allergic disease (asthma, hay fever or eczema)	21.097	8106	0.1588	rs11652139	17	38149033	29083406	1
LOX-1|plasma|(gene=OLR1)	rs2305482	trans	PSMD3,GSDMA,CSF3,MED24,LRRC3C,...	17	38140927	trans	12.523	measurement	measurement	Lymphocyte percentage of white cells	107.699	8797	0.9762	rs3785549	17	38149724	27863252	1
LOX-1|plasma|(gene=OLR1)	rs2305482	trans	PSMD3,GSDMA,CSF3,MED24,LRRC3C,...	17	38140927	trans	12.523	other_trait		White blood cell count (basophil)	46.699	2621	0.9762	rs4065321	17	38143548	27863252	1
LOX-1|plasma|(gene=OLR1)	rs2305482	trans	PSMD3,GSDMA,CSF3,MED24,LRRC3C,...	17	38140927	trans	12.523	other_trait		Sum eosinophil basophil counts	13.699	3302	0.9568	rs12450688	17	38144229	27863252	1
LOX-1|plasma|(gene=OLR1)	rs2305482	trans	PSMD3,GSDMA,CSF3,MED24,LRRC3C,...	17	38140927	trans	12.523	other_trait		White blood cell count	13.523	2621	0.9762	rs4065321	17	38143548	20139978	1
LOX-1|plasma|(gene=OLR1)	rs2305482	trans	PSMD3,GSDMA,CSF3,MED24,LRRC3C,...	17	38140927	trans	12.523	other_trait		White blood cell count	12	2621	0.9762	rs4065321	17	38143548	22037903	1
LOX-1|plasma|(gene=OLR1)	rs371426388	trans	NLRP12,MYADM,PRKCG,CACNG7,CACNG8,...	19	54339332	trans	8.004	other_gene	ANXA2	additional GWAS	106.301	1265	0.2228	rs12972849	19	54338067	29875488	0
LOX-1|plasma|(gene=OLR1)	rs371426388	trans	NLRP12,MYADM,PRKCG,CACNG7,CACNG8,...	19	54339332	trans	8.004	other_gene	ANXA2	additional GWAS	103.301	1265	0.2228	rs12972849	19	54338067	29875488	0
LOX-1|plasma|(gene=OLR1)	rs371426388	trans	NLRP12,MYADM,PRKCG,CACNG7,CACNG8,...	19	54339332	trans	8.004	other_gene	RPS7	additional GWAS	80.699	0	1	rs371426388	19	54339332	29875488	0
LOX-1|plasma|(gene=OLR1)	rs371426388	trans	NLRP12,MYADM,PRKCG,CACNG7,CACNG8,...	19	54339332	trans	8.004	other_gene	CARD19	additional GWAS	76.398	1265	0.2228	rs12972849	19	54338067	29875488	0
LOX-1|plasma|(gene=OLR1)	rs371426388	trans	NLRP12,MYADM,PRKCG,CACNG7,CACNG8,...	19	54339332	trans	8.004	other_gene	HMGB3	additional GWAS	72	0	1	rs371426388	19	54339332	29875488	0
LOX-1|plasma|(gene=OLR1)	rs371426388	trans	NLRP12,MYADM,PRKCG,CACNG7,CACNG8,...	19	54339332	trans	8.004	other_gene	EDF1	additional GWAS	68.046	1265	0.2228	rs12972849	19	54338067	29875488	0
LOX-1|plasma|(gene=OLR1)	rs371426388	trans	NLRP12,MYADM,PRKCG,CACNG7,CACNG8,...	19	54339332	trans	8.004	other_gene	ANXA2	additional GWAS	25.523	6976	0	rs141270935	19	54332356	29875488	0
LOX-1|plasma|(gene=OLR1)	rs371426388	trans	NLRP12,MYADM,PRKCG,CACNG7,CACNG8,...	19	54339332	trans	8.004	other_gene	HK2	additional GWAS	23.301	6760	0.06	rs141498524	19	54332572	29875488	0
LOX-1|plasma|(gene=OLR1)	rs371426388	trans	NLRP12,MYADM,PRKCG,CACNG7,CACNG8,...	19	54339332	trans	8.004	other_gene	CARD19	additional GWAS	23.301	6976	0	rs141270935	19	54332356	29875488	0
LOX-1|plasma|(gene=OLR1)	rs371426388	trans	NLRP12,MYADM,PRKCG,CACNG7,CACNG8,...	19	54339332	trans	8.004	other_gene	SFTPD	additional GWAS	23.097	6760	0.06	rs141498524	19	54332572	29875488	0
LOX-1|plasma|(gene=OLR1)	rs371426388	trans	NLRP12,MYADM,PRKCG,CACNG7,CACNG8,...	19	54339332	trans	8.004	other_gene	DAPK2	additional GWAS	22.523	6760	0.06	rs141498524	19	54332572	29875488	0
LOX-1|plasma|(gene=OLR1)	rs371426388	trans	NLRP12,MYADM,PRKCG,CACNG7,CACNG8,...	19	54339332	trans	8.004	other_gene	IDO1	additional GWAS	21.046	6976	0	rs141270935	19	54332356	29875488	0
LOX-1|plasma|(gene=OLR1)	rs371426388	trans	NLRP12,MYADM,PRKCG,CACNG7,CACNG8,...	19	54339332	trans	8.004	other_gene	SWAP70	additional GWAS	20	6976	0	rs141270935	19	54332356	29875488	0
LOX-1|plasma|(gene=OLR1)	rs371426388	trans	NLRP12,MYADM,PRKCG,CACNG7,CACNG8,...	19	54339332	trans	8.004	other_gene	MAPKAPK3	additional GWAS	17.201	1333	0.3299	rs12972028	19	54337999	29875488	0
LOX-1|plasma|(gene=OLR1)	rs371426388	trans	NLRP12,MYADM,PRKCG,CACNG7,CACNG8,...	19	54339332	trans	8.004	other_gene	ASMTL	additional GWAS	12.009	1265	0.2228	rs12972849	19	54338067	29875488	0
LOX-1|plasma|(gene=OLR1)	rs371426388	trans	NLRP12,MYADM,PRKCG,CACNG7,CACNG8,...	19	54339332	trans	8.004	other_trait		Blood protein levels (Annexin A2, ANXA2.13700.10.3)	106.301	1265	0.2228	rs12972849	19	54338067	29875488	0
LOX-1|plasma|(gene=OLR1)	rs371426388	trans	NLRP12,MYADM,PRKCG,CACNG7,CACNG8,...	19	54339332	trans	8.004	other_trait		Blood protein levels (Annexin A2, ANXA2.4961.17.1)	103.301	1265	0.2228	rs12972849	19	54338067	29875488	0
LOX-1|plasma|(gene=OLR1)	rs371426388	trans	NLRP12,MYADM,PRKCG,CACNG7,CACNG8,...	19	54339332	trans	8.004	other_trait		Blood protein levels (40S ribosomal protein S7, RPS7.3864.5.2)	80.699	0	1	rs371426388	19	54339332	29875488	0
LOX-1|plasma|(gene=OLR1)	rs371426388	trans	NLRP12,MYADM,PRKCG,CACNG7,CACNG8,...	19	54339332	trans	8.004	other_trait		Blood protein levels (Bcl10-interacting CARD protein, C9orf89.7778.104.3)	76.398	1265	0.2228	rs12972849	19	54338067	29875488	0
LOX-1|plasma|(gene=OLR1)	rs371426388	trans	NLRP12,MYADM,PRKCG,CACNG7,CACNG8,...	19	54339332	trans	8.004	other_trait		Blood protein levels (High mobility group protein B3, HMGB3.12775.6.3)	72	0	1	rs371426388	19	54339332	29875488	0
LOX-1|plasma|(gene=OLR1)	rs371426388	trans	NLRP12,MYADM,PRKCG,CACNG7,CACNG8,...	19	54339332	trans	8.004	other_trait		Blood protein levels (Endothelial differentiation-related factor 1, EDF1.12415.122.3)	68.046	1265	0.2228	rs12972849	19	54338067	29875488	0
LOX-1|plasma|(gene=OLR1)	rs371426388	trans	NLRP12,MYADM,PRKCG,CACNG7,CACNG8,...	19	54339332	trans	8.004	other_trait		Blood protein levels (Annexin A2, ANXA2.4961.17.1)	25.523	6976	0	rs141270935	19	54332356	29875488	0
LOX-1|plasma|(gene=OLR1)	rs371426388	trans	NLRP12,MYADM,PRKCG,CACNG7,CACNG8,...	19	54339332	trans	8.004	other_trait		Blood protein levels (Bcl10-interacting CARD protein, C9orf89.7778.104.3)	23.301	6976	0	rs141270935	19	54332356	29875488	0
LOX-1|plasma|(gene=OLR1)	rs371426388	trans	NLRP12,MYADM,PRKCG,CACNG7,CACNG8,...	19	54339332	trans	8.004	other_trait		Blood protein levels (Hexokinase-2, HK2.13130.150.3)	23.301	6760	0.06	rs141498524	19	54332572	29875488	0
LOX-1|plasma|(gene=OLR1)	rs371426388	trans	NLRP12,MYADM,PRKCG,CACNG7,CACNG8,...	19	54339332	trans	8.004	other_trait		Blood protein levels (Pulmonary surfactant-associated protein D, SFTPD.4414.69.2)	23.097	6760	0.06	rs141498524	19	54332572	29875488	0
LOX-1|plasma|(gene=OLR1)	rs371426388	trans	NLRP12,MYADM,PRKCG,CACNG7,CACNG8,...	19	54339332	trans	8.004	other_trait		Blood protein levels (Death-associated protein kinase 2, DAPK2.4355.13.1)	22.523	6760	0.06	rs141498524	19	54332572	29875488	0
LOX-1|plasma|(gene=OLR1)	rs371426388	trans	NLRP12,MYADM,PRKCG,CACNG7,CACNG8,...	19	54339332	trans	8.004	other_trait		Blood protein levels (Indoleamine 2,3-dioxygenase 1, IDO1.9759.13.3)	21.046	6976	0	rs141270935	19	54332356	29875488	0
LOX-1|plasma|(gene=OLR1)	rs371426388	trans	NLRP12,MYADM,PRKCG,CACNG7,CACNG8,...	19	54339332	trans	8.004	other_trait		Blood protein levels (Switch-associated protein 70, SWAP70.13552.7.3)	20	6976	0	rs141270935	19	54332356	29875488	0
LOX-1|plasma|(gene=OLR1)	rs371426388	trans	NLRP12,MYADM,PRKCG,CACNG7,CACNG8,...	19	54339332	trans	8.004	other_trait		Blood protein levels (MAP kinase-activated protein kinase 3, MAPKAPK3.3822.54.2)	17.222	1333	0.3299	rs12972028	19	54337999	29875488	0
LOX-1|plasma|(gene=OLR1)	rs371426388	trans	NLRP12,MYADM,PRKCG,CACNG7,CACNG8,...	19	54339332	trans	8.004	other_trait		Blood protein levels (N-acetylserotonin O-methyltransferase-like protein, ASMTL.10089.7.3)	12	1265	0.2228	rs12972849	19	54338067	29875488	0
mAmP|plasma|(gene=XPNPEP2)	rs114165349	trans	ARID1A,PIGV,RPS6KA1,ZDHHC18,SFN,...	1	27021913	trans	8.62	measurement	measurement	Neutrophil percentage of white cells	8.398	2782	0.0015	rs112203773	1	27019131	27863252	1
mAmP|plasma|(gene=XPNPEP2)	rs201866810	trans	MAF,WWOX,DYNLRB2,CDYL2	16	79711712	trans	18.77	na	na	na	na	na	na	na	na	na	na	1
mAmP|plasma|(gene=XPNPEP2)	rs9905308	trans	EFCAB13,ITGB3,MYL4,CDC27,NPEPPS,...	17	45409386	trans	10.229	na	na	na	na	na	na	na	na	na	na	1
mAmP|plasma|(gene=XPNPEP2)	rs1800961	trans	HNF4A,TTPAL,SERINC3,FITM2,PKIG,...	20	43042364	trans	9.092	measurement	measurement	HDL cholesterol	33.699	0	1	rs1800961	20	43042364	24097068	1
mAmP|plasma|(gene=XPNPEP2)	rs1800961	trans	HNF4A,TTPAL,SERINC3,FITM2,PKIG,...	20	43042364	trans	9.092	measurement	measurement	C-reactive protein levels or HDL-cholesterol levels (pleiotropy)	27.398	0	1	rs1800961	20	43042364	27286809	1
mAmP|plasma|(gene=XPNPEP2)	rs1800961	trans	HNF4A,TTPAL,SERINC3,FITM2,PKIG,...	20	43042364	trans	9.092	measurement	measurement	Cholesterol, total	24	0	1	rs1800961	20	43042364	24097068	1
mAmP|plasma|(gene=XPNPEP2)	rs1800961	trans	HNF4A,TTPAL,SERINC3,FITM2,PKIG,...	20	43042364	trans	9.092	measurement	measurement	C-reactive protein levels or total cholesterol levels (pleiotropy)	20	0	1	rs1800961	20	43042364	27286809	1
mAmP|plasma|(gene=XPNPEP2)	rs1800961	trans	HNF4A,TTPAL,SERINC3,FITM2,PKIG,...	20	43042364	trans	9.092	measurement	measurement	HDL cholesterol	19.301	0	1	rs1800961	20	43042364	25961943	1
mAmP|plasma|(gene=XPNPEP2)	rs1800961	trans	HNF4A,TTPAL,SERINC3,FITM2,PKIG,...	20	43042364	trans	9.092	measurement	measurement	HDL cholesterol	15	0	1	rs1800961	20	43042364	20686565	1
mAmP|plasma|(gene=XPNPEP2)	rs1800961	trans	HNF4A,TTPAL,SERINC3,FITM2,PKIG,...	20	43042364	trans	9.092	measurement	measurement	C-reactive protein levels or LDL-cholesterol levels (pleiotropy)	13.398	0	1	rs1800961	20	43042364	27286809	1
mAmP|plasma|(gene=XPNPEP2)	rs1800961	trans	HNF4A,TTPAL,SERINC3,FITM2,PKIG,...	20	43042364	trans	9.092	measurement	measurement	Cholesterol, total	12.222	0	1	rs1800961	20	43042364	20686565	1
mAmP|plasma|(gene=XPNPEP2)	rs1800961	trans	HNF4A,TTPAL,SERINC3,FITM2,PKIG,...	20	43042364	trans	9.092	measurement	measurement	Neutrophil count	11.222	0	1	rs1800961	20	43042364	27863252	1
mAmP|plasma|(gene=XPNPEP2)	rs1800961	trans	HNF4A,TTPAL,SERINC3,FITM2,PKIG,...	20	43042364	trans	9.092	measurement	measurement	Sum neutrophil eosinophil counts	11.046	0	1	rs1800961	20	43042364	27863252	1
mAmP|plasma|(gene=XPNPEP2)	rs1800961	trans	HNF4A,TTPAL,SERINC3,FITM2,PKIG,...	20	43042364	trans	9.092	measurement	measurement	Sum basophil neutrophil counts	11	0	1	rs1800961	20	43042364	27863252	1
mAmP|plasma|(gene=XPNPEP2)	rs1800961	trans	HNF4A,TTPAL,SERINC3,FITM2,PKIG,...	20	43042364	trans	9.092	measurement	measurement	Granulocyte count	10.699	0	1	rs1800961	20	43042364	27863252	1
mAmP|plasma|(gene=XPNPEP2)	rs1800961	trans	HNF4A,TTPAL,SERINC3,FITM2,PKIG,...	20	43042364	trans	9.092	measurement	measurement	Neutrophil percentage of white cells	10	0	1	rs1800961	20	43042364	27863252	1
mAmP|plasma|(gene=XPNPEP2)	rs1800961	trans	HNF4A,TTPAL,SERINC3,FITM2,PKIG,...	20	43042364	trans	9.092	measurement	measurement	Fibrinogen levels	10	0	1	rs1800961	20	43042364	26561523	1
mAmP|plasma|(gene=XPNPEP2)	rs1800961	trans	HNF4A,TTPAL,SERINC3,FITM2,PKIG,...	20	43042364	trans	9.092	measurement	measurement	Hematocrit	9.222	0	1	rs1800961	20	43042364	27863252	1
mAmP|plasma|(gene=XPNPEP2)	rs1800961	trans	HNF4A,TTPAL,SERINC3,FITM2,PKIG,...	20	43042364	trans	9.092	measurement	measurement	Myeloid white cell count	9.155	0	1	rs1800961	20	43042364	27863252	1
mAmP|plasma|(gene=XPNPEP2)	rs1800961	trans	HNF4A,TTPAL,SERINC3,FITM2,PKIG,...	20	43042364	trans	9.092	measurement	measurement	HDL cholesterol	9.097	0	1	rs1800961	20	43042364	19060906	1
mAmP|plasma|(gene=XPNPEP2)	rs1800961	trans	HNF4A,TTPAL,SERINC3,FITM2,PKIG,...	20	43042364	trans	9.092	measurement	measurement	C-reactive protein levels	8.699	0	1	rs1800961	20	43042364	21300955	1
mAmP|plasma|(gene=XPNPEP2)	rs1800961	trans	HNF4A,TTPAL,SERINC3,FITM2,PKIG,...	20	43042364	trans	9.092	measurement	measurement	Fibrinogen levels	8.699	0	1	rs1800961	20	43042364	28107422	1
mAmP|plasma|(gene=XPNPEP2)	rs1800961	trans	HNF4A,TTPAL,SERINC3,FITM2,PKIG,...	20	43042364	trans	9.092	measurement	measurement	Fibrinogen levels	8.155	0	1	rs1800961	20	43042364	28107422	1
mAmP|plasma|(gene=XPNPEP2)	rs1800961	trans	HNF4A,TTPAL,SERINC3,FITM2,PKIG,...	20	43042364	trans	9.092	metabolite_trait	HMDB0000067	additional GWAS	24	0	1	rs1800961	20	43042364	24097068	1
mAmP|plasma|(gene=XPNPEP2)	rs1800961	trans	HNF4A,TTPAL,SERINC3,FITM2,PKIG,...	20	43042364	trans	9.092	metabolite_trait	HMDB0000067	additional GWAS	12.222	0	1	rs1800961	20	43042364	20686565	1
mAmP|plasma|(gene=XPNPEP2)	rs1800961	trans	HNF4A,TTPAL,SERINC3,FITM2,PKIG,...	20	43042364	trans	9.092	other_gene	CRP	additional GWAS	22.334	0	1	rs1800961	20	43042364	30388399	1
mAmP|plasma|(gene=XPNPEP2)	rs1800961	trans	HNF4A,TTPAL,SERINC3,FITM2,PKIG,...	20	43042364	trans	9.092	other_gene	CRP	additional GWAS	18.208	0	1	rs1800961	20	43042364	30388399	1
mAmP|plasma|(gene=XPNPEP2)	rs1800961	trans	HNF4A,TTPAL,SERINC3,FITM2,PKIG,...	20	43042364	trans	9.092	other_gene	FGA,FGB,FGG	additional GWAS	9.921	0	1	rs1800961	20	43042364	26561523	1
mAmP|plasma|(gene=XPNPEP2)	rs1800961	trans	HNF4A,TTPAL,SERINC3,FITM2,PKIG,...	20	43042364	trans	9.092	other_gene	FGA,FGB,FGG	additional GWAS	8.699	0	1	rs1800961	20	43042364	28107422	1
mAmP|plasma|(gene=XPNPEP2)	rs1800961	trans	HNF4A,TTPAL,SERINC3,FITM2,PKIG,...	20	43042364	trans	9.092	other_gene	CRP	additional GWAS	8.699	0	1	rs1800961	20	43042364	21300955	1
mAmP|plasma|(gene=XPNPEP2)	rs1800961	trans	HNF4A,TTPAL,SERINC3,FITM2,PKIG,...	20	43042364	trans	9.092	other_gene	FGA,FGB,FGG	additional GWAS	8.155	0	1	rs1800961	20	43042364	28107422	1
MB|plasma|(gene=MB)	rs375034445	trans	BAG3,INPP5F,TIAL1,RGS10,MCMBP,...	10	121424815	trans	8.553	disease	disease	Idiopathic dilated cardiomyopathy	11.398	4818	0.9884	rs2234962	10	121429633	21459883	1
MB|plasma|(gene=MB)	rs10741929	trans	ANO5,SLC17A6,FANCF,GAS2,SVIP,...	11	22221784	trans	12.553	measurement	measurement	Creatine kinase levels	21	0	1	rs10741929	11	22221784	29403010	1
MB|plasma|(gene=MB)	rs10741929	trans	ANO5,SLC17A6,FANCF,GAS2,SVIP,...	11	22221784	trans	12.553	other_gene	CKM	additional GWAS	21	0	1	rs10741929	11	22221784	29403010	1
MCP-1|plasma|(gene=CCL2)	rs12075	trans	ACKR1,CADM3,FCER1A,AIM2,IFI16,...	1	159175354	trans	27.638	other_gene	CXCL1	additional GWAS	55	0	1	rs12075	1	159175354	27989323	0
MCP-1|plasma|(gene=CCL2)	rs12075	trans	ACKR1,CADM3,FCER1A,AIM2,IFI16,...	1	159175354	trans	27.638	other_gene	CDSN	additional GWAS	29.569	0	1	rs12075	1	159175354	29875488	0
MCP-1|plasma|(gene=CCL2)	rs12075	trans	ACKR1,CADM3,FCER1A,AIM2,IFI16,...	1	159175354	trans	27.638	other_gene	CCL11,CCL24,CCL26	additional GWAS	26	0	1	rs12075	1	159175354	27989323	0
MCP-1|plasma|(gene=CCL2)	rs12075	trans	ACKR1,CADM3,FCER1A,AIM2,IFI16,...	1	159175354	trans	27.638	other_gene	CCL11	additional GWAS	19.071	0	1	rs12075	1	159175354	29875488	0
MCP-1|plasma|(gene=CCL2)	rs12075	trans	ACKR1,CADM3,FCER1A,AIM2,IFI16,...	1	159175354	trans	27.638	other_gene	CCL14	additional GWAS	12.237	173	0.1487	rs13962	1	159175527	29875488	0
MCP-1|plasma|(gene=CCL2)	rs12075	trans	ACKR1,CADM3,FCER1A,AIM2,IFI16,...	1	159175354	trans	27.638	other_gene	CRP	additional GWAS	7.824	1231	0.1429	rs3027012	1	159174123	30388399	0
MCP-1|plasma|(gene=CCL2)	rs12075	trans	ACKR1,CADM3,FCER1A,AIM2,IFI16,...	1	159175354	trans	27.638	other_trait		White blood cell count (neutrophil)	64.222	671	0.004	rs2814778	1	159174683	28158719	0
MCP-1|plasma|(gene=CCL2)	rs12075	trans	ACKR1,CADM3,FCER1A,AIM2,IFI16,...	1	159175354	trans	27.638	other_trait		White blood cell count	55.222	671	0.004	rs2814778	1	159174683	28158719	0
MCP-1|plasma|(gene=CCL2)	rs12075	trans	ACKR1,CADM3,FCER1A,AIM2,IFI16,...	1	159175354	trans	27.638	other_trait		Growth-regulated protein alpha levels	55	0	1	rs12075	1	159175354	27989323	0
MCP-1|plasma|(gene=CCL2)	rs12075	trans	ACKR1,CADM3,FCER1A,AIM2,IFI16,...	1	159175354	trans	27.638	other_trait		White blood cell count (AA)	54.155	671	0.004	rs2814778	1	159174683	22037903	0
MCP-1|plasma|(gene=CCL2)	rs12075	trans	ACKR1,CADM3,FCER1A,AIM2,IFI16,...	1	159175354	trans	27.638	other_trait		Low white blood cell count	52.398	671	0.004	rs2814778	1	159174683	29596498	0
MCP-1|plasma|(gene=CCL2)	rs12075	trans	ACKR1,CADM3,FCER1A,AIM2,IFI16,...	1	159175354	trans	27.638	other_trait		Inflammatory biomarkers (MCP-1)	50.398	0	1	rs12075	1	159175354	22291609	0
MCP-1|plasma|(gene=CCL2)	rs12075	trans	ACKR1,CADM3,FCER1A,AIM2,IFI16,...	1	159175354	trans	27.638	other_trait		Monocyte chemoattractant protein-1 levels	44	0	1	rs12075	1	159175354	27989323	0
MCP-1|plasma|(gene=CCL2)	rs12075	trans	ACKR1,CADM3,FCER1A,AIM2,IFI16,...	1	159175354	trans	27.638	other_trait		Myeloid white cell count	30.222	140	0.0086	rs34599082	1	159175494	27863252	0
MCP-1|plasma|(gene=CCL2)	rs12075	trans	ACKR1,CADM3,FCER1A,AIM2,IFI16,...	1	159175354	trans	27.638	other_trait		Blood protein levels (Corneodesmosin, CDSN.7085.81.3)	29.523	0	1	rs12075	1	159175354	29875488	0
MCP-1|plasma|(gene=CCL2)	rs12075	trans	ACKR1,CADM3,FCER1A,AIM2,IFI16,...	1	159175354	trans	27.638	other_trait		Sum neutrophil eosinophil counts	29.046	140	0.0086	rs34599082	1	159175494	27863252	0
MCP-1|plasma|(gene=CCL2)	rs12075	trans	ACKR1,CADM3,FCER1A,AIM2,IFI16,...	1	159175354	trans	27.638	other_trait		Neutrophil count	28.699	140	0.0086	rs34599082	1	159175494	27863252	0
MCP-1|plasma|(gene=CCL2)	rs12075	trans	ACKR1,CADM3,FCER1A,AIM2,IFI16,...	1	159175354	trans	27.638	other_trait		Granulocyte count	28.046	140	0.0086	rs34599082	1	159175494	27863252	0
MCP-1|plasma|(gene=CCL2)	rs12075	trans	ACKR1,CADM3,FCER1A,AIM2,IFI16,...	1	159175354	trans	27.638	other_trait		Sum basophil neutrophil counts	27.699	140	0.0086	rs34599082	1	159175494	27863252	0
MCP-1|plasma|(gene=CCL2)	rs12075	trans	ACKR1,CADM3,FCER1A,AIM2,IFI16,...	1	159175354	trans	27.638	other_trait		Eotaxin levels	26	0	1	rs12075	1	159175354	27989323	0
MCP-1|plasma|(gene=CCL2)	rs12075	trans	ACKR1,CADM3,FCER1A,AIM2,IFI16,...	1	159175354	trans	27.638	other_trait		White blood cell count (AA)	23.301	0	1	rs12075	1	159175354	22037903	0
MCP-1|plasma|(gene=CCL2)	rs12075	trans	ACKR1,CADM3,FCER1A,AIM2,IFI16,...	1	159175354	trans	27.638	other_trait		White blood cell count	22.523	140	0.0086	rs34599082	1	159175494	27863252	0
MCP-1|plasma|(gene=CCL2)	rs12075	trans	ACKR1,CADM3,FCER1A,AIM2,IFI16,...	1	159175354	trans	27.638	other_trait		White blood cell count (basophil)	22.046	0	1	rs12075	1	159175354	27863252	0
MCP-1|plasma|(gene=CCL2)	rs12075	trans	ACKR1,CADM3,FCER1A,AIM2,IFI16,...	1	159175354	trans	27.638	other_trait		Obesity-related traits (MCP1)	21	0	1	rs12075	1	159175354	23251661	0
MCP-1|plasma|(gene=CCL2)	rs12075	trans	ACKR1,CADM3,FCER1A,AIM2,IFI16,...	1	159175354	trans	27.638	other_trait		Monocyte chemoattractant protein-1 levels	21	0	1	rs12075	1	159175354	23017229	0
MCP-1|plasma|(gene=CCL2)	rs12075	trans	ACKR1,CADM3,FCER1A,AIM2,IFI16,...	1	159175354	trans	27.638	other_trait		Monocyte count	19.699	0	1	rs12075	1	159175354	27863252	0
MCP-1|plasma|(gene=CCL2)	rs12075	trans	ACKR1,CADM3,FCER1A,AIM2,IFI16,...	1	159175354	trans	27.638	other_trait		Lymphocyte percentage of white cells	19.398	140	0.0086	rs34599082	1	159175494	27863252	0
MCP-1|plasma|(gene=CCL2)	rs12075	trans	ACKR1,CADM3,FCER1A,AIM2,IFI16,...	1	159175354	trans	27.638	other_trait		Blood protein levels (Eotaxin, CCL11.5301.7.3)	19.046	0	1	rs12075	1	159175354	29875488	0
MCP-1|plasma|(gene=CCL2)	rs12075	trans	ACKR1,CADM3,FCER1A,AIM2,IFI16,...	1	159175354	trans	27.638	other_trait		Neutrophil percentage of white cells	18	140	0.0086	rs34599082	1	159175494	27863252	0
MCP-1|plasma|(gene=CCL2)	rs12075	trans	ACKR1,CADM3,FCER1A,AIM2,IFI16,...	1	159175354	trans	27.638	other_trait		White blood cell count (monocyte)	17.097	671	0.004	rs2814778	1	159174683	28158719	0
MCP-1|plasma|(gene=CCL2)	rs12075	trans	ACKR1,CADM3,FCER1A,AIM2,IFI16,...	1	159175354	trans	27.638	other_trait		Neutrophil count in HIV-infection	16.523	671	0.004	rs2814778	1	159174683	25884002	0
MCP-1|plasma|(gene=CCL2)	rs12075	trans	ACKR1,CADM3,FCER1A,AIM2,IFI16,...	1	159175354	trans	27.638	other_trait		Neutrophil count in HIV-infection	16.523	671	0.004	rs2814778	1	159174683	25884002	0
MCP-1|plasma|(gene=CCL2)	rs12075	trans	ACKR1,CADM3,FCER1A,AIM2,IFI16,...	1	159175354	trans	27.638	other_trait		Basophil percentage of white cells	15.155	0	1	rs12075	1	159175354	27863252	0
MCP-1|plasma|(gene=CCL2)	rs12075	trans	ACKR1,CADM3,FCER1A,AIM2,IFI16,...	1	159175354	trans	27.638	other_trait		Basophil percentage of granulocytes	12.699	0	1	rs12075	1	159175354	27863252	0
MCP-1|plasma|(gene=CCL2)	rs12075	trans	ACKR1,CADM3,FCER1A,AIM2,IFI16,...	1	159175354	trans	27.638	other_trait		Blood protein levels (C-C motif chemokine 14, CCL14.2900.53.3)	12.222	173	0.1487	rs13962	1	159175527	29875488	0
MCP-1|plasma|(gene=CCL2)	rs12075	trans	ACKR1,CADM3,FCER1A,AIM2,IFI16,...	1	159175354	trans	27.638	other_trait		Neutrophil count	12.046	671	0.004	rs2814778	1	159174683	27863252	0
MCP-1|plasma|(gene=CCL2)	rs12075	trans	ACKR1,CADM3,FCER1A,AIM2,IFI16,...	1	159175354	trans	27.638	other_trait		Sum neutrophil eosinophil counts	11.699	671	0.004	rs2814778	1	159174683	27863252	0
MCP-1|plasma|(gene=CCL2)	rs12075	trans	ACKR1,CADM3,FCER1A,AIM2,IFI16,...	1	159175354	trans	27.638	other_trait		Sum basophil neutrophil counts	11.699	671	0.004	rs2814778	1	159174683	27863252	0
MCP-1|plasma|(gene=CCL2)	rs12075	trans	ACKR1,CADM3,FCER1A,AIM2,IFI16,...	1	159175354	trans	27.638	other_trait		Myeloid white cell count	11.523	671	0.004	rs2814778	1	159174683	27863252	0
MCP-1|plasma|(gene=CCL2)	rs12075	trans	ACKR1,CADM3,FCER1A,AIM2,IFI16,...	1	159175354	trans	27.638	other_trait		Granulocyte count	11.398	671	0.004	rs2814778	1	159174683	27863252	0
MCP-1|plasma|(gene=CCL2)	rs12075	trans	ACKR1,CADM3,FCER1A,AIM2,IFI16,...	1	159175354	trans	27.638	other_trait		Monocyte count	11.398	140	0.0086	rs34599082	1	159175494	27863252	0
MCP-1|plasma|(gene=CCL2)	rs12075	trans	ACKR1,CADM3,FCER1A,AIM2,IFI16,...	1	159175354	trans	27.638	other_trait		Neutrophil percentage of white cells	10.699	671	0.004	rs2814778	1	159174683	27863252	0
MCP-1|plasma|(gene=CCL2)	rs12075	trans	ACKR1,CADM3,FCER1A,AIM2,IFI16,...	1	159175354	trans	27.638	other_trait		IgE levels	10.699	173	0.1487	rs13962	1	159175527	22075330	0
MCP-1|plasma|(gene=CCL2)	rs12075	trans	ACKR1,CADM3,FCER1A,AIM2,IFI16,...	1	159175354	trans	27.638	other_trait		Sum basophil neutrophil counts	10	469	0.2137	rs7550207	1	159174885	27863252	0
MCP-1|plasma|(gene=CCL2)	rs12075	trans	ACKR1,CADM3,FCER1A,AIM2,IFI16,...	1	159175354	trans	27.638	other_trait		Granulocyte count	10	469	0.2137	rs7550207	1	159174885	27863252	0
MCP-1|plasma|(gene=CCL2)	rs12075	trans	ACKR1,CADM3,FCER1A,AIM2,IFI16,...	1	159175354	trans	27.638	other_trait		Sum neutrophil eosinophil counts	9.699	469	0.2137	rs7550207	1	159174885	27863252	0
MCP-1|plasma|(gene=CCL2)	rs12075	trans	ACKR1,CADM3,FCER1A,AIM2,IFI16,...	1	159175354	trans	27.638	other_trait		Lymphocyte percentage of white cells	9.699	671	0.004	rs2814778	1	159174683	27863252	0
MCP-1|plasma|(gene=CCL2)	rs12075	trans	ACKR1,CADM3,FCER1A,AIM2,IFI16,...	1	159175354	trans	27.638	other_trait		Neutrophil count	9.699	469	0.2137	rs7550207	1	159174885	27863252	0
MCP-1|plasma|(gene=CCL2)	rs12075	trans	ACKR1,CADM3,FCER1A,AIM2,IFI16,...	1	159175354	trans	27.638	other_trait		Myeloid white cell count	9	0	1	rs12075	1	159175354	27863252	0
MCP-1|plasma|(gene=CCL2)	rs12075	trans	ACKR1,CADM3,FCER1A,AIM2,IFI16,...	1	159175354	trans	27.638	other_trait		Neutrophil count	8	671	0.004	rs2814778	1	159174683	21507922	0
MCP-1|plasma|(gene=CCL2)	rs12075	trans	ACKR1,CADM3,FCER1A,AIM2,IFI16,...	1	159175354	trans	27.638	same_gene	CCL2	additional GWAS	50.398	0	1	rs12075	1	159175354	22291609	0
MCP-1|plasma|(gene=CCL2)	rs12075	trans	ACKR1,CADM3,FCER1A,AIM2,IFI16,...	1	159175354	trans	27.638	same_gene	CCL2	additional GWAS	43.842	0	1	rs12075	1	159175354	27989323	0
MCP-1|plasma|(gene=CCL2)	rs12075	trans	ACKR1,CADM3,FCER1A,AIM2,IFI16,...	1	159175354	trans	27.638	same_gene	CCL2	additional GWAS	21	0	1	rs12075	1	159175354	23251661	0
MCP-1|plasma|(gene=CCL2)	rs12075	trans	ACKR1,CADM3,FCER1A,AIM2,IFI16,...	1	159175354	trans	27.638	same_gene	CCL2	additional GWAS	21	0	1	rs12075	1	159175354	23017229	0
MCP-1|plasma|(gene=CCL2)	rs189403619	trans	NA	1	189005771	trans	7.328	na	na	na	na	na	na	na	na	na	na	0
MCP-1|plasma|(gene=CCL2)	rs10865923	trans	CCDC13,HIGD1A,ACKR2,HHATL,KLHL40,...	3	42812639	trans	8.31	na	na	na	na	na	na	na	na	na	na	1
MCP-1|plasma|(gene=CCL2)	rs2228467	trans	ACKR2,CYP8B1,ZNF662,HIGD1A,KRBOX1,...	3	42906116	trans	21.432	disease	disease	Cerebrospinal fluid levels of Alzheimer's disease-related proteins (Monocyte chemotactic protein 1)	17.398	0	1	rs2228467	3	42906116	25340798	1
MCP-1|plasma|(gene=CCL2)	rs2228467	trans	ACKR2,CYP8B1,ZNF662,HIGD1A,KRBOX1,...	3	42906116	trans	21.432	measurement	measurement	Monocyte count	120.155	0	1	rs2228467	3	42906116	27863252	1
MCP-1|plasma|(gene=CCL2)	rs2228467	trans	ACKR2,CYP8B1,ZNF662,HIGD1A,KRBOX1,...	3	42906116	trans	21.432	measurement	measurement	Monocyte percentage of white cells	97	0	1	rs2228467	3	42906116	27863252	1
MCP-1|plasma|(gene=CCL2)	rs2228467	trans	ACKR2,CYP8B1,ZNF662,HIGD1A,KRBOX1,...	3	42906116	trans	21.432	measurement	measurement	Granulocyte percentage of myeloid white cells	65	0	1	rs2228467	3	42906116	27863252	1
MCP-1|plasma|(gene=CCL2)	rs2228467	trans	ACKR2,CYP8B1,ZNF662,HIGD1A,KRBOX1,...	3	42906116	trans	21.432	measurement	measurement	Monocyte count	64.398	5116	0.0496	rs2195224	3	42901000	27863252	1
MCP-1|plasma|(gene=CCL2)	rs2228467	trans	ACKR2,CYP8B1,ZNF662,HIGD1A,KRBOX1,...	3	42906116	trans	21.432	measurement	measurement	Eotaxin levels	45.699	0	1	rs2228467	3	42906116	27989323	1
MCP-1|plasma|(gene=CCL2)	rs2228467	trans	ACKR2,CYP8B1,ZNF662,HIGD1A,KRBOX1,...	3	42906116	trans	21.432	measurement	measurement	Monocyte percentage of white cells	37.097	601	0.0496	rs4682868	3	42905515	27863252	1
MCP-1|plasma|(gene=CCL2)	rs2228467	trans	ACKR2,CYP8B1,ZNF662,HIGD1A,KRBOX1,...	3	42906116	trans	21.432	measurement	measurement	Blood protein levels (C-C motif chemokine 17, CCL17.3519.3.2)	33.155	0	1	rs2228467	3	42906116	29875488	1
MCP-1|plasma|(gene=CCL2)	rs2228467	trans	ACKR2,CYP8B1,ZNF662,HIGD1A,KRBOX1,...	3	42906116	trans	21.432	measurement	measurement	Blood protein levels (Eotaxin, CCL11.5301.7.3)	29.301	0	1	rs2228467	3	42906116	29875488	1
MCP-1|plasma|(gene=CCL2)	rs2228467	trans	ACKR2,CYP8B1,ZNF662,HIGD1A,KRBOX1,...	3	42906116	trans	21.432	measurement	measurement	Blood protein levels (Eotaxin, CCL11.5301.7.3)	24	3044	0.0496	rs3919627	3	42909160	29875488	1
MCP-1|plasma|(gene=CCL2)	rs2228467	trans	ACKR2,CYP8B1,ZNF662,HIGD1A,KRBOX1,...	3	42906116	trans	21.432	measurement	measurement	Eosinophil counts	20.301	0	1	rs2228467	3	42906116	27863252	1
MCP-1|plasma|(gene=CCL2)	rs2228467	trans	ACKR2,CYP8B1,ZNF662,HIGD1A,KRBOX1,...	3	42906116	trans	21.432	measurement	measurement	Monocyte chemoattractant protein-1 levels	19.046	0	1	rs2228467	3	42906116	27989323	1
MCP-1|plasma|(gene=CCL2)	rs2228467	trans	ACKR2,CYP8B1,ZNF662,HIGD1A,KRBOX1,...	3	42906116	trans	21.432	measurement	measurement	Sum eosinophil basophil counts	18.699	0	1	rs2228467	3	42906116	27863252	1
MCP-1|plasma|(gene=CCL2)	rs2228467	trans	ACKR2,CYP8B1,ZNF662,HIGD1A,KRBOX1,...	3	42906116	trans	21.432	measurement	measurement	Cerebrospinal fluid levels of Alzheimer's disease-related proteins (Monocyte chemotactic protein 1)	17.398	0	1	rs2228467	3	42906116	25340798	1
MCP-1|plasma|(gene=CCL2)	rs2228467	trans	ACKR2,CYP8B1,ZNF662,HIGD1A,KRBOX1,...	3	42906116	trans	21.432	measurement	measurement	Myeloid white cell count	17.222	9665	0.0496	rs9872440	3	42896451	27863252	1
MCP-1|plasma|(gene=CCL2)	rs2228467	trans	ACKR2,CYP8B1,ZNF662,HIGD1A,KRBOX1,...	3	42906116	trans	21.432	measurement	measurement	Monocyte count	13.699	996	0	rs2228468	3	42907112	29403010	1
MCP-1|plasma|(gene=CCL2)	rs2228467	trans	ACKR2,CYP8B1,ZNF662,HIGD1A,KRBOX1,...	3	42906116	trans	21.432	measurement	measurement	Eosinophil percentage of white cells	13.046	0	1	rs2228467	3	42906116	27863252	1
MCP-1|plasma|(gene=CCL2)	rs2228467	trans	ACKR2,CYP8B1,ZNF662,HIGD1A,KRBOX1,...	3	42906116	trans	21.432	measurement	measurement	Eosinophil percentage of granulocytes	13.046	0	1	rs2228467	3	42906116	27863252	1
MCP-1|plasma|(gene=CCL2)	rs2228467	trans	ACKR2,CYP8B1,ZNF662,HIGD1A,KRBOX1,...	3	42906116	trans	21.432	measurement	measurement	Myeloid white cell count	12.222	0	1	rs2228467	3	42906116	27863252	1
MCP-1|plasma|(gene=CCL2)	rs2228467	trans	ACKR2,CYP8B1,ZNF662,HIGD1A,KRBOX1,...	3	42906116	trans	21.432	measurement	measurement	Granulocyte count	11.398	9665	0.0496	rs9872440	3	42896451	27863252	1
MCP-1|plasma|(gene=CCL2)	rs2228467	trans	ACKR2,CYP8B1,ZNF662,HIGD1A,KRBOX1,...	3	42906116	trans	21.432	measurement	measurement	Sum neutrophil eosinophil counts	10.699	9601	0.0496	rs9872570	3	42896515	27863252	1
MCP-1|plasma|(gene=CCL2)	rs2228467	trans	ACKR2,CYP8B1,ZNF662,HIGD1A,KRBOX1,...	3	42906116	trans	21.432	measurement	measurement	Neutrophil percentage of granulocytes	10.523	0	1	rs2228467	3	42906116	27863252	1
MCP-1|plasma|(gene=CCL2)	rs2228467	trans	ACKR2,CYP8B1,ZNF662,HIGD1A,KRBOX1,...	3	42906116	trans	21.432	measurement	measurement	Blood protein levels (EA, C-C motif chemokine 17)	10.398	0	1	rs2228467	3	42906116	28240269	1
MCP-1|plasma|(gene=CCL2)	rs2228467	trans	ACKR2,CYP8B1,ZNF662,HIGD1A,KRBOX1,...	3	42906116	trans	21.432	measurement	measurement	Sum basophil neutrophil counts	10.398	9601	0.0496	rs9872570	3	42896515	27863252	1
MCP-1|plasma|(gene=CCL2)	rs2228467	trans	ACKR2,CYP8B1,ZNF662,HIGD1A,KRBOX1,...	3	42906116	trans	21.432	measurement	measurement	Neutrophil count	10	9601	0.0496	rs9872570	3	42896515	27863252	1
MCP-1|plasma|(gene=CCL2)	rs2228467	trans	ACKR2,CYP8B1,ZNF662,HIGD1A,KRBOX1,...	3	42906116	trans	21.432	measurement	measurement	Lymphocyte percentage of white cells	8.699	1295	0.1258	rs141413113	3	42907411	27863252	1
MCP-1|plasma|(gene=CCL2)	rs2228467	trans	ACKR2,CYP8B1,ZNF662,HIGD1A,KRBOX1,...	3	42906116	trans	21.432	other_gene	CCL11,CCL24,CCL26	additional GWAS	45.644	0	1	rs2228467	3	42906116	27989323	1
MCP-1|plasma|(gene=CCL2)	rs2228467	trans	ACKR2,CYP8B1,ZNF662,HIGD1A,KRBOX1,...	3	42906116	trans	21.432	other_gene	CCL17	additional GWAS	33.161	0	1	rs2228467	3	42906116	29875488	1
MCP-1|plasma|(gene=CCL2)	rs2228467	trans	ACKR2,CYP8B1,ZNF662,HIGD1A,KRBOX1,...	3	42906116	trans	21.432	other_gene	CCL11	additional GWAS	29.347	0	1	rs2228467	3	42906116	29875488	1
MCP-1|plasma|(gene=CCL2)	rs2228467	trans	ACKR2,CYP8B1,ZNF662,HIGD1A,KRBOX1,...	3	42906116	trans	21.432	other_gene	CCL11	additional GWAS	24	3044	0.0496	rs3919627	3	42909160	29875488	1
MCP-1|plasma|(gene=CCL2)	rs2228467	trans	ACKR2,CYP8B1,ZNF662,HIGD1A,KRBOX1,...	3	42906116	trans	21.432	other_gene	CCL17	additional GWAS	10.398	0	1	rs2228467	3	42906116	28240269	1
MCP-1|plasma|(gene=CCL2)	rs2228467	trans	ACKR2,CYP8B1,ZNF662,HIGD1A,KRBOX1,...	3	42906116	trans	21.432	same_gene	CCL2	additional GWAS	19.046	0	1	rs2228467	3	42906116	27989323	1
MCP-1|plasma|(gene=CCL2)	rs2228467	trans	ACKR2,CYP8B1,ZNF662,HIGD1A,KRBOX1,...	3	42906116	trans	21.432	same_gene	CCL2	additional GWAS	17.431	0	1	rs2228467	3	42906116	25340798	1
MCP-1|plasma|(gene=CCL2)	rs1542756	trans	CCR3,CCR1,CCR2,CCR5,CCRL2,...	3	46272162	trans	12.538	disease	disease	Celiac disease	7.398	9582	0.164	rs13096142	3	46281744	24999842	1
MCP-1|plasma|(gene=CCL2)	rs1542756	trans	CCR3,CCR1,CCR2,CCR5,CCRL2,...	3	46272162	trans	12.538	measurement	measurement	Macrophage inflammatory protein 1b levels	125.523	5415	0.0119	rs79815064	3	46277577	27989323	1
MCP-1|plasma|(gene=CCL2)	rs1542756	trans	CCR3,CCR1,CCR2,CCR5,CCRL2,...	3	46272162	trans	12.538	measurement	measurement	Daytime nap	7.523	1836	0.0003	rs114515123	3	46270326	28604731	1
MCP-1|plasma|(gene=CCL2)	rs1542756	trans	CCR3,CCR1,CCR2,CCR5,CCRL2,...	3	46272162	trans	12.538	other_gene	CCL4	additional GWAS	125.523	5415	0.0119	rs79815064	3	46277577	27989323	1
MCP-1|plasma|(gene=CCL2)	rs1542756	trans	CCR3,CCR1,CCR2,CCR5,CCRL2,...	3	46272162	trans	12.538	other_gene	CCL4	additional GWAS	10.403	9299	0.0133	rs76733709	3	46281461	25340798	1
MCP-1|plasma|(gene=CCL2)	rs1542756	trans	CCR3,CCR1,CCR2,CCR5,CCRL2,...	3	46272162	trans	12.538	other_gene	CCL4	additional GWAS	10.396	7771	0.0133	rs74433128	3	46279933	25340798	1
MCP-1|plasma|(gene=CCL2)	rs2888526	trans	CCR2,CCR5,CCR3,CCRL2,LTF,...	3	46370803	trans	68.041	disease	disease	Celiac disease	20	7222	0.0272	rs2097282	3	46378025	22057235	1
MCP-1|plasma|(gene=CCL2)	rs2888526	trans	CCR2,CCR5,CCR3,CCRL2,LTF,...	3	46370803	trans	68.041	measurement	measurement	Granulocyte percentage of myeloid white cells	25.699	7451	0.0072	rs71619641	3	46378254	27863252	1
MCP-1|plasma|(gene=CCL2)	rs2888526	trans	CCR2,CCR5,CCR3,CCRL2,LTF,...	3	46370803	trans	68.041	measurement	measurement	Monocyte count	13.155	13119	0.8657	rs62242983	3	46383922	29403010	1
MCP-1|plasma|(gene=CCL2)	rs2888526	trans	CCR2,CCR5,CCR3,CCRL2,LTF,...	3	46370803	trans	68.041	measurement	measurement	Monocyte count	11.222	5943	0.0047	rs112313229	3	46364860	27863252	1
MCP-1|plasma|(gene=CCL2)	rs2888526	trans	CCR2,CCR5,CCR3,CCRL2,LTF,...	3	46370803	trans	68.041	measurement	measurement	Monocyte count	11	28405	0.8657	rs1799864	3	46399208	27863252	1
MCP-1|plasma|(gene=CCL2)	rs2888526	trans	CCR2,CCR5,CCR3,CCRL2,LTF,...	3	46370803	trans	68.041	other_gene	CCL4	additional GWAS	10.188	3946	0.0142	rs113647051	3	46366857	25340798	1
MCP-1|plasma|(gene=CCL2)	rs2888526	trans	CCR2,CCR5,CCR3,CCRL2,LTF,...	3	46370803	trans	68.041	same_gene	CCL2	additional GWAS	20.544	28405	0.8657	rs1799864	3	46399208	30111768	1
MCP-1|plasma|(gene=CCL2)	rs9811380	trans	RPN1,GATA2,RAB7A,DNAJB8,EEFSEC,...	3	128321226	trans	8.027	measurement	measurement	Monocyte count	103	2198	0.6537	rs6782228	3	128323424	27863252	1
MCP-1|plasma|(gene=CCL2)	rs9811380	trans	RPN1,GATA2,RAB7A,DNAJB8,EEFSEC,...	3	128321226	trans	8.027	measurement	measurement	Neutrophil count	34	647	-1	rs11359909	3	128321873	27863252	1
MCP-1|plasma|(gene=CCL2)	rs9811380	trans	RPN1,GATA2,RAB7A,DNAJB8,EEFSEC,...	3	128321226	trans	8.027	measurement	measurement	Sum basophil neutrophil counts	32	647	-1	rs11359909	3	128321873	27863252	1
MCP-1|plasma|(gene=CCL2)	rs9811380	trans	RPN1,GATA2,RAB7A,DNAJB8,EEFSEC,...	3	128321226	trans	8.027	measurement	measurement	Sum neutrophil eosinophil counts	24.523	647	-1	rs11359909	3	128321873	27863252	1
MCP-1|plasma|(gene=CCL2)	rs9811380	trans	RPN1,GATA2,RAB7A,DNAJB8,EEFSEC,...	3	128321226	trans	8.027	measurement	measurement	Lymphocyte percentage of white cells	22.523	2198	0.6537	rs6782228	3	128323424	27863252	1
MCP-1|plasma|(gene=CCL2)	rs9811380	trans	RPN1,GATA2,RAB7A,DNAJB8,EEFSEC,...	3	128321226	trans	8.027	measurement	measurement	Myeloid white cell count	21.699	2198	0.6537	rs6782228	3	128323424	27863252	1
MCP-1|plasma|(gene=CCL2)	rs9811380	trans	RPN1,GATA2,RAB7A,DNAJB8,EEFSEC,...	3	128321226	trans	8.027	measurement	measurement	Myeloid white cell count	20.301	647	-1	rs11359909	3	128321873	27863252	1
MCP-1|plasma|(gene=CCL2)	rs9811380	trans	RPN1,GATA2,RAB7A,DNAJB8,EEFSEC,...	3	128321226	trans	8.027	measurement	measurement	Neutrophil count	16.222	2198	0.6537	rs6782228	3	128323424	27863252	1
MCP-1|plasma|(gene=CCL2)	rs9811380	trans	RPN1,GATA2,RAB7A,DNAJB8,EEFSEC,...	3	128321226	trans	8.027	measurement	measurement	Sum basophil neutrophil counts	15.699	2198	0.6537	rs6782228	3	128323424	27863252	1
MCP-1|plasma|(gene=CCL2)	rs9811380	trans	RPN1,GATA2,RAB7A,DNAJB8,EEFSEC,...	3	128321226	trans	8.027	measurement	measurement	Sum neutrophil eosinophil counts	14.046	2198	0.6537	rs6782228	3	128323424	27863252	1
MCP-1|plasma|(gene=CCL2)	rs9811380	trans	RPN1,GATA2,RAB7A,DNAJB8,EEFSEC,...	3	128321226	trans	8.027	measurement	measurement	White blood cell count	14	2198	0.6537	rs6782228	3	128323424	27863252	1
MCP-1|plasma|(gene=CCL2)	rs9811380	trans	RPN1,GATA2,RAB7A,DNAJB8,EEFSEC,...	3	128321226	trans	8.027	measurement	measurement	Granulocyte count	13.523	2198	0.6537	rs6782228	3	128323424	27863252	1
MCP-1|plasma|(gene=CCL2)	rs9811380	trans	RPN1,GATA2,RAB7A,DNAJB8,EEFSEC,...	3	128321226	trans	8.027	measurement	measurement	White blood cell count	13	647	-1	rs11359909	3	128321873	27863252	1
MCP-1|plasma|(gene=CCL2)	rs9811380	trans	RPN1,GATA2,RAB7A,DNAJB8,EEFSEC,...	3	128321226	trans	8.027	measurement	measurement	Eosinophil percentage of white cells	11.097	1380	-1	rs142410722	3	128319846	27863252	1
MCP-1|plasma|(gene=CCL2)	rs9811380	trans	RPN1,GATA2,RAB7A,DNAJB8,EEFSEC,...	3	128321226	trans	8.027	other_trait		Neutrophil percentage of granulocytes	183.699	4791	0.0385	rs4328821	3	128316435	27863252	1
MCP-1|plasma|(gene=CCL2)	rs9811380	trans	RPN1,GATA2,RAB7A,DNAJB8,EEFSEC,...	3	128321226	trans	8.027	other_trait		Eosinophil percentage of granulocytes	152.222	4791	0.0385	rs4328821	3	128316435	27863252	1
MCP-1|plasma|(gene=CCL2)	rs9811380	trans	RPN1,GATA2,RAB7A,DNAJB8,EEFSEC,...	3	128321226	trans	8.027	other_trait		Eosinophil percentage of white cells	144.699	4791	0.0385	rs4328821	3	128316435	27863252	1
MCP-1|plasma|(gene=CCL2)	rs9811380	trans	RPN1,GATA2,RAB7A,DNAJB8,EEFSEC,...	3	128321226	trans	8.027	other_trait		Basophil percentage of granulocytes	138.523	3229	0.0381	rs6782812	3	128317997	27863252	1
MCP-1|plasma|(gene=CCL2)	rs9811380	trans	RPN1,GATA2,RAB7A,DNAJB8,EEFSEC,...	3	128321226	trans	8.027	other_trait		Sum eosinophil basophil counts	137.301	4791	0.0385	rs4328821	3	128316435	27863252	1
MCP-1|plasma|(gene=CCL2)	rs9811380	trans	RPN1,GATA2,RAB7A,DNAJB8,EEFSEC,...	3	128321226	trans	8.027	other_trait		Basophil percentage of white cells	135.155	3229	0.0381	rs6782812	3	128317997	27863252	1
MCP-1|plasma|(gene=CCL2)	rs9811380	trans	RPN1,GATA2,RAB7A,DNAJB8,EEFSEC,...	3	128321226	trans	8.027	other_trait		White blood cell count (basophil)	122.699	3229	0.0381	rs6782812	3	128317997	29403010	1
MCP-1|plasma|(gene=CCL2)	rs9811380	trans	RPN1,GATA2,RAB7A,DNAJB8,EEFSEC,...	3	128321226	trans	8.027	other_trait		Eosinophil counts	114.398	4791	0.0385	rs4328821	3	128316435	27863252	1
MCP-1|plasma|(gene=CCL2)	rs9811380	trans	RPN1,GATA2,RAB7A,DNAJB8,EEFSEC,...	3	128321226	trans	8.027	other_trait		White blood cell count (basophil)	96	3229	0.0381	rs6782812	3	128317997	27863252	1
MCP-1|plasma|(gene=CCL2)	rs9811380	trans	RPN1,GATA2,RAB7A,DNAJB8,EEFSEC,...	3	128321226	trans	8.027	other_trait		Eosinophil counts	55.523	881	0.0381	rs7646596	3	128320345	29403010	1
MCP-1|plasma|(gene=CCL2)	rs9811380	trans	RPN1,GATA2,RAB7A,DNAJB8,EEFSEC,...	3	128321226	trans	8.027	other_trait		Neutrophil percentage of white cells	49.301	4791	0.0385	rs4328821	3	128316435	27863252	1
MCP-1|plasma|(gene=CCL2)	rs9811380	trans	RPN1,GATA2,RAB7A,DNAJB8,EEFSEC,...	3	128321226	trans	8.027	other_trait		White blood cell types (basophil count)	39.301	4791	0.0385	rs4328821	3	128316435	21738478	1
MCP-1|plasma|(gene=CCL2)	rs9811380	trans	RPN1,GATA2,RAB7A,DNAJB8,EEFSEC,...	3	128321226	trans	8.027	other_trait		White blood cell count (basophil)	26	3229	0.0381	rs6782812	3	128317997	28158719	1
MCP-1|plasma|(gene=CCL2)	rs9811380	trans	RPN1,GATA2,RAB7A,DNAJB8,EEFSEC,...	3	128321226	trans	8.027	other_trait		White blood cell count (basophil)	20	4791	0.0385	rs4328821	3	128316435	28158719	1
MCP-1|plasma|(gene=CCL2)	rs9811380	trans	RPN1,GATA2,RAB7A,DNAJB8,EEFSEC,...	3	128321226	trans	8.027	other_trait		White blood cell types (eosinophil count)	16.523	4791	0.0385	rs4328821	3	128316435	21738478	1
MCP-1|plasma|(gene=CCL2)	rs9811380	trans	RPN1,GATA2,RAB7A,DNAJB8,EEFSEC,...	3	128321226	trans	8.027	other_trait		White blood cell count (Basophils)	12.398	4791	0.0385	rs4328821	3	128316435	21738480	1
MCP-1|plasma|(gene=CCL2)	rs9811380	trans	RPN1,GATA2,RAB7A,DNAJB8,EEFSEC,...	3	128321226	trans	8.027	other_trait		White blood cell count (eosinophil)	8	4791	0.0385	rs4328821	3	128316435	28158719	1
MCP-1|plasma|(gene=CCL2)	rs12601658	CCL2	CCL2,ASIC2,CCL7,CCL11,CCL8,...	17	32533423	cis	8.108	measurement	measurement	Granulocyte percentage of myeloid white cells	9	7921	0.0687	rs9909465	17	32541344	27863252	1
MMP-1|plasma|(gene=MMP1)	rs12141791	trans	MEF2D,C1orf61,RHBG,IQGAP3,TSACC,...	1	156419786	trans	9.194	na	na	na	na	na	na	na	na	na	na	1
MMP-1|plasma|(gene=MMP1)	rs76036957	trans	CKAP2L,IL1A,SLC20A1,IL1B,CHCHD5,...	2	113496453	trans	8.092	na	na	na	na	na	na	na	na	na	na	1
MMP-1|plasma|(gene=MMP1)	rs6993770	trans	ZFPM2,OXR1,LRP12	8	106581528	trans	22.337	other_gene	VEGFA	additional GWAS	54.398	0	1	rs6993770	8	106581528	26910538	1
MMP-1|plasma|(gene=MMP1)	rs6993770	trans	ZFPM2,OXR1,LRP12	8	106581528	trans	22.337	other_gene	VEGFA	additional GWAS	29.131	1596	0.9764	rs4734879	8	106583124	29875488	1
MMP-1|plasma|(gene=MMP1)	rs6993770	trans	ZFPM2,OXR1,LRP12	8	106581528	trans	22.337	other_gene	COCH	additional GWAS	28.409	0	1	rs6993770	8	106581528	29875488	1
MMP-1|plasma|(gene=MMP1)	rs6993770	trans	ZFPM2,OXR1,LRP12	8	106581528	trans	22.337	other_gene	PDGFD	additional GWAS	25.509	0	1	rs6993770	8	106581528	29875488	1
MMP-1|plasma|(gene=MMP1)	rs6993770	trans	ZFPM2,OXR1,LRP12	8	106581528	trans	22.337	other_gene	VEGFA	additional GWAS	22.301	0	1	rs6993770	8	106581528	21757650	1
MMP-1|plasma|(gene=MMP1)	rs6993770	trans	ZFPM2,OXR1,LRP12	8	106581528	trans	22.337	other_gene	DKK1	additional GWAS	21.108	0	1	rs6993770	8	106581528	29875488	1
MMP-1|plasma|(gene=MMP1)	rs6993770	trans	ZFPM2,OXR1,LRP12	8	106581528	trans	22.337	other_gene	CTSA	additional GWAS	20.959	0	1	rs6993770	8	106581528	29875488	1
MMP-1|plasma|(gene=MMP1)	rs6993770	trans	ZFPM2,OXR1,LRP12	8	106581528	trans	22.337	other_gene	DKK4	additional GWAS	20.237	0	1	rs6993770	8	106581528	29875488	1
MMP-1|plasma|(gene=MMP1)	rs6993770	trans	ZFPM2,OXR1,LRP12	8	106581528	trans	22.337	other_gene	ERP44	additional GWAS	18.824	0	1	rs6993770	8	106581528	29875488	1
MMP-1|plasma|(gene=MMP1)	rs6993770	trans	ZFPM2,OXR1,LRP12	8	106581528	trans	22.337	other_gene	APLP2	additional GWAS	17.745	0	1	rs6993770	8	106581528	29875488	1
MMP-1|plasma|(gene=MMP1)	rs6993770	trans	ZFPM2,OXR1,LRP12	8	106581528	trans	22.337	other_gene	LGALS7	additional GWAS	17.585	0	1	rs6993770	8	106581528	29875488	1
MMP-1|plasma|(gene=MMP1)	rs6993770	trans	ZFPM2,OXR1,LRP12	8	106581528	trans	22.337	other_gene	ANGPT1	additional GWAS	16.959	0	1	rs6993770	8	106581528	29875488	1
MMP-1|plasma|(gene=MMP1)	rs6993770	trans	ZFPM2,OXR1,LRP12	8	106581528	trans	22.337	other_gene	PDGFA	additional GWAS	14.638	0	1	rs6993770	8	106581528	29875488	1
MMP-1|plasma|(gene=MMP1)	rs6993770	trans	ZFPM2,OXR1,LRP12	8	106581528	trans	22.337	other_gene	SIRT5	additional GWAS	14.167	0	1	rs6993770	8	106581528	29875488	1
MMP-1|plasma|(gene=MMP1)	rs6993770	trans	ZFPM2,OXR1,LRP12	8	106581528	trans	22.337	other_gene	CCL17	additional GWAS	14.108	0	1	rs6993770	8	106581528	29875488	1
MMP-1|plasma|(gene=MMP1)	rs6993770	trans	ZFPM2,OXR1,LRP12	8	106581528	trans	22.337	other_gene	CPXM1	additional GWAS	13.721	0	1	rs6993770	8	106581528	29875488	1
MMP-1|plasma|(gene=MMP1)	rs6993770	trans	ZFPM2,OXR1,LRP12	8	106581528	trans	22.337	other_gene	UGT2A1	additional GWAS	13.678	0	1	rs6993770	8	106581528	29875488	1
MMP-1|plasma|(gene=MMP1)	rs6993770	trans	ZFPM2,OXR1,LRP12	8	106581528	trans	22.337	other_gene	PPBP	additional GWAS	12.959	0	1	rs6993770	8	106581528	29875488	1
MMP-1|plasma|(gene=MMP1)	rs6993770	trans	ZFPM2,OXR1,LRP12	8	106581528	trans	22.337	other_gene	SERPINE1	additional GWAS	12.854	0	1	rs6993770	8	106581528	29875488	1
MMP-1|plasma|(gene=MMP1)	rs6993770	trans	ZFPM2,OXR1,LRP12	8	106581528	trans	22.337	other_gene	PDGFB	additional GWAS	12.357	0	1	rs6993770	8	106581528	29875488	1
MMP-1|plasma|(gene=MMP1)	rs6993770	trans	ZFPM2,OXR1,LRP12	8	106581528	trans	22.337	other_gene	EDAR	additional GWAS	11.796	0	1	rs6993770	8	106581528	29875488	1
MMP-1|plasma|(gene=MMP1)	rs6993770	trans	ZFPM2,OXR1,LRP12	8	106581528	trans	22.337	other_gene	NSG2	additional GWAS	11.456	0	1	rs6993770	8	106581528	29875488	1
MMP-1|plasma|(gene=MMP1)	rs6993770	trans	ZFPM2,OXR1,LRP12	8	106581528	trans	22.337	other_gene	SYT11	additional GWAS	11.409	0	1	rs6993770	8	106581528	29875488	1
MMP-1|plasma|(gene=MMP1)	rs6993770	trans	ZFPM2,OXR1,LRP12	8	106581528	trans	22.337	other_gene	SPARC	additional GWAS	11.009	0	1	rs6993770	8	106581528	29875488	1
MMP-1|plasma|(gene=MMP1)	rs6993770	trans	ZFPM2,OXR1,LRP12	8	106581528	trans	22.337	other_gene	DNAJB11	additional GWAS	10.886	0	1	rs6993770	8	106581528	29875488	1
MMP-1|plasma|(gene=MMP1)	rs6993770	trans	ZFPM2,OXR1,LRP12	8	106581528	trans	22.337	other_gene	BDNF	additional GWAS	10.886	0	1	rs6993770	8	106581528	29875488	1
MMP-1|plasma|(gene=MMP1)	rs6993770	trans	ZFPM2,OXR1,LRP12	8	106581528	trans	22.337	other_gene	DKK1	additional GWAS	8.79	0	1	rs6993770	8	106581528	28369058	1
MMP-1|plasma|(gene=MMP1)	rs6993770	trans	ZFPM2,OXR1,LRP12	8	106581528	trans	22.337	other_gene	PDGFB	additional GWAS	7.62	7719	0.7933	rs16873402	8	106589247	28369058	1
MMP-1|plasma|(gene=MMP1)	rs6993770	trans	ZFPM2,OXR1,LRP12	8	106581528	trans	22.337	other_trait		Platelet count	67	0	1	rs6993770	8	106581528	27863252	1
MMP-1|plasma|(gene=MMP1)	rs6993770	trans	ZFPM2,OXR1,LRP12	8	106581528	trans	22.337	other_trait		Vascular endothelial growth factor levels	54.398	0	1	rs6993770	8	106581528	26910538	1
MMP-1|plasma|(gene=MMP1)	rs6993770	trans	ZFPM2,OXR1,LRP12	8	106581528	trans	22.337	other_trait		Platelet distribution width	51.699	0	1	rs6993770	8	106581528	27863252	1
MMP-1|plasma|(gene=MMP1)	rs6993770	trans	ZFPM2,OXR1,LRP12	8	106581528	trans	22.337	other_trait		Plateletcrit	39.155	0	1	rs6993770	8	106581528	27863252	1
MMP-1|plasma|(gene=MMP1)	rs6993770	trans	ZFPM2,OXR1,LRP12	8	106581528	trans	22.337	other_trait		Mean platelet volume	34	0	1	rs6993770	8	106581528	27863252	1
MMP-1|plasma|(gene=MMP1)	rs6993770	trans	ZFPM2,OXR1,LRP12	8	106581528	trans	22.337	other_trait		Blood protein levels (Vascular endothelial growth factor A, isoform 121, VEGFA.14032.2.3)	29.155	1596	0.9764	rs4734879	8	106583124	29875488	1
MMP-1|plasma|(gene=MMP1)	rs6993770	trans	ZFPM2,OXR1,LRP12	8	106581528	trans	22.337	other_trait		Blood protein levels (Cochlin, COCH.7227.75.3)	28.398	0	1	rs6993770	8	106581528	29875488	1
MMP-1|plasma|(gene=MMP1)	rs6993770	trans	ZFPM2,OXR1,LRP12	8	106581528	trans	22.337	other_trait		Blood protein levels (Platelet-derived growth factor D, PDGFD.9341.1.3)	25.523	0	1	rs6993770	8	106581528	29875488	1
MMP-1|plasma|(gene=MMP1)	rs6993770	trans	ZFPM2,OXR1,LRP12	8	106581528	trans	22.337	other_trait		Vascular endothelial growth factor levels	22.301	0	1	rs6993770	8	106581528	21757650	1
MMP-1|plasma|(gene=MMP1)	rs6993770	trans	ZFPM2,OXR1,LRP12	8	106581528	trans	22.337	other_trait		Blood protein levels (Dickkopf-related protein 1, DKK1.3535.84.1)	21.097	0	1	rs6993770	8	106581528	29875488	1
MMP-1|plasma|(gene=MMP1)	rs6993770	trans	ZFPM2,OXR1,LRP12	8	106581528	trans	22.337	other_trait		Blood protein levels (Lysosomal protective protein, CTSA.3179.51.2)	21	0	1	rs6993770	8	106581528	29875488	1
MMP-1|plasma|(gene=MMP1)	rs6993770	trans	ZFPM2,OXR1,LRP12	8	106581528	trans	22.337	other_trait		Blood protein levels (Dickkopf-related protein 4, DKK4.3365.7.2)	20.222	0	1	rs6993770	8	106581528	29875488	1
MMP-1|plasma|(gene=MMP1)	rs6993770	trans	ZFPM2,OXR1,LRP12	8	106581528	trans	22.337	other_trait		Blood protein levels (Endoplasmic reticulum resident protein 44, ERP44.6064.4.3)	18.699	0	1	rs6993770	8	106581528	29875488	1
MMP-1|plasma|(gene=MMP1)	rs6993770	trans	ZFPM2,OXR1,LRP12	8	106581528	trans	22.337	other_trait		Blood protein levels (Amyloid-like protein 2, APLP2.10627.87.3)	17.699	0	1	rs6993770	8	106581528	29875488	1
MMP-1|plasma|(gene=MMP1)	rs6993770	trans	ZFPM2,OXR1,LRP12	8	106581528	trans	22.337	other_trait		Blood protein levels (Galectin-7, LGALS7.9196.8.3)	17.523	0	1	rs6993770	8	106581528	29875488	1
MMP-1|plasma|(gene=MMP1)	rs6993770	trans	ZFPM2,OXR1,LRP12	8	106581528	trans	22.337	other_trait		Blood protein levels (Angiopoietin-1, ANGPT1.2811.27.1)	17	0	1	rs6993770	8	106581528	29875488	1
MMP-1|plasma|(gene=MMP1)	rs6993770	trans	ZFPM2,OXR1,LRP12	8	106581528	trans	22.337	other_trait		Platelet count	16.398	0	1	rs6993770	8	106581528	22139419	1
MMP-1|plasma|(gene=MMP1)	rs6993770	trans	ZFPM2,OXR1,LRP12	8	106581528	trans	22.337	other_trait		Blood protein levels (Platelet-derived growth factor subunit A, PDGFA.4499.21.1)	14.699	0	1	rs6993770	8	106581528	29875488	1
MMP-1|plasma|(gene=MMP1)	rs6993770	trans	ZFPM2,OXR1,LRP12	8	106581528	trans	22.337	other_trait		Blood protein levels (NAD-dependent protein deacylase sirtuin-5, mitochondrial, SIRT5.12461.8.3)	14.155	0	1	rs6993770	8	106581528	29875488	1
MMP-1|plasma|(gene=MMP1)	rs6993770	trans	ZFPM2,OXR1,LRP12	8	106581528	trans	22.337	other_trait		Blood protein levels (C-C motif chemokine 17, CCL17.3519.3.2)	14.097	0	1	rs6993770	8	106581528	29875488	1
MMP-1|plasma|(gene=MMP1)	rs6993770	trans	ZFPM2,OXR1,LRP12	8	106581528	trans	22.337	other_trait		Blood protein levels (UDP-glucuronosyltransferase 2A1, UGT2A1.8907.11.3)	13.699	0	1	rs6993770	8	106581528	29875488	1
MMP-1|plasma|(gene=MMP1)	rs6993770	trans	ZFPM2,OXR1,LRP12	8	106581528	trans	22.337	other_trait		Blood protein levels (Probable carboxypeptidase X1, CPXM1.6255.74.3)	13.699	0	1	rs6993770	8	106581528	29875488	1
MMP-1|plasma|(gene=MMP1)	rs6993770	trans	ZFPM2,OXR1,LRP12	8	106581528	trans	22.337	other_trait		Blood protein levels (Plasminogen activator inhibitor 1, SERPINE1.2925.9.1)	13	0	1	rs6993770	8	106581528	29875488	1
MMP-1|plasma|(gene=MMP1)	rs6993770	trans	ZFPM2,OXR1,LRP12	8	106581528	trans	22.337	other_trait		Blood protein levels (Neutrophil-activating peptide 2, PPBP.2790.54.2)	13	0	1	rs6993770	8	106581528	29875488	1
MMP-1|plasma|(gene=MMP1)	rs6993770	trans	ZFPM2,OXR1,LRP12	8	106581528	trans	22.337	other_trait		Blood protein levels (Platelet-derived growth factor subunit B, PDGFB.4149.8.2)	12.398	0	1	rs6993770	8	106581528	29875488	1
MMP-1|plasma|(gene=MMP1)	rs6993770	trans	ZFPM2,OXR1,LRP12	8	106581528	trans	22.337	other_trait		Blood protein levels (Tumor necrosis factor receptor superfamily member EDAR, EDAR.2977.7.2)	11.699	0	1	rs6993770	8	106581528	29875488	1
MMP-1|plasma|(gene=MMP1)	rs6993770	trans	ZFPM2,OXR1,LRP12	8	106581528	trans	22.337	other_trait		Blood protein levels (Synaptotagmin-11, SYT11.7089.42.3)	11.398	0	1	rs6993770	8	106581528	29875488	1
MMP-1|plasma|(gene=MMP1)	rs6993770	trans	ZFPM2,OXR1,LRP12	8	106581528	trans	22.337	other_trait		Blood protein levels (Neuron-specific protein family member 2, NSG2.13409.9.3)	11.398	0	1	rs6993770	8	106581528	29875488	1
MMP-1|plasma|(gene=MMP1)	rs6993770	trans	ZFPM2,OXR1,LRP12	8	106581528	trans	22.337	other_trait		Blood protein levels (DnaJ homolog subfamily B member 11, DNAJB11.7110.2.3)	11	0	1	rs6993770	8	106581528	29875488	1
MMP-1|plasma|(gene=MMP1)	rs6993770	trans	ZFPM2,OXR1,LRP12	8	106581528	trans	22.337	other_trait		Blood protein levels (SPARC, SPARC.3043.49.2)	11	0	1	rs6993770	8	106581528	29875488	1
MMP-1|plasma|(gene=MMP1)	rs6993770	trans	ZFPM2,OXR1,LRP12	8	106581528	trans	22.337	other_trait		Blood protein levels (Brain-derived neurotrophic factor, BDNF.2421.7.3)	11	0	1	rs6993770	8	106581528	29875488	1
MMP-1|plasma|(gene=MMP1)	rs6993770	trans	ZFPM2,OXR1,LRP12	8	106581528	trans	22.337	other_trait		Platelet count	10.699	9258	0.9254	rs2343592	8	106572270	29403010	1
MMP-1|plasma|(gene=MMP1)	rs6993770	trans	ZFPM2,OXR1,LRP12	8	106581528	trans	22.337	other_trait		Venous thromboembolism	9.301	9178	0.9297	rs4602861	8	106590706	28373160	1
MMP-1|plasma|(gene=MMP1)	rs6993770	trans	ZFPM2,OXR1,LRP12	8	106581528	trans	22.337	other_trait		White blood cell count (basophil)	8.699	8004	0.9437	rs3832566	8	106573524	27863252	1
MMP-1|plasma|(gene=MMP1)	rs6993770	trans	ZFPM2,OXR1,LRP12	8	106581528	trans	22.337	other_trait		Platelet count	7.523	0	1	rs6993770	8	106581528	26805783	1
MMP-1|plasma|(gene=MMP1)	rs186356272	MMP1	BIRC3,BIRC2,TMEM123,YAP1,MMP7,...	11	102190948	cis	12.004	na	na	na	na	na	na	na	na	na	na	1
MMP-1|plasma|(gene=MMP1)	rs11383572	MMP1	MMP20,MMP27,MMP7,MMP8,MMP10,...	11	102491248	cis	13.046	disease	disease	Urinary metabolite concentrations in chronic kidney disease (Alanine)	7.301	3175	0.2541	rs1317947	11	102488073	29545352	1
MMP-1|plasma|(gene=MMP1)	rs11383572	MMP1	MMP20,MMP27,MMP7,MMP8,MMP10,...	11	102491248	cis	13.046	measurement	measurement	Urinary metabolite concentrations in chronic kidney disease (Alanine)	7.301	3175	0.2541	rs1317947	11	102488073	29545352	1
MMP-1|plasma|(gene=MMP1)	rs11383572	MMP1	MMP20,MMP27,MMP7,MMP8,MMP10,...	11	102491248	cis	13.046	metabolite_trait	HMDB0000161	additional GWAS	7.301	3175	0.2541	rs1317947	11	102488073	29545352	1
MMP-1|plasma|(gene=MMP1)	rs12290253	MMP1	MMP10,MMP1,MMP8,MMP3,MMP27,...	11	102642261	cis	40.699	measurement	measurement	Blood protein levels (Stromelysin-2, MMP10.8479.4.3)	23	7221	0.0039	rs17860955	11	102649482	29875488	1
MMP-1|plasma|(gene=MMP1)	rs12290253	MMP1	MMP10,MMP1,MMP8,MMP3,MMP27,...	11	102642261	cis	40.699	measurement	measurement	Blood protein levels (Stromelysin-2, MMP10.8479.4.3)	21	8163	0.034	rs486055	11	102650424	29875488	1
MMP-1|plasma|(gene=MMP1)	rs12290253	MMP1	MMP10,MMP1,MMP8,MMP3,MMP27,...	11	102642261	cis	40.699	other_gene	MMP10	additional GWAS	22.854	7221	0.0039	rs17860955	11	102649482	29875488	1
MMP-1|plasma|(gene=MMP1)	rs12290253	MMP1	MMP10,MMP1,MMP8,MMP3,MMP27,...	11	102642261	cis	40.699	other_gene	MMP10	additional GWAS	21	8163	0.034	rs486055	11	102650424	29875488	1
MMP-1|plasma|(gene=MMP1)	rs17879749	MMP1	MMP1,MMP10,MMP3,MMP12,MMP8,...	11	102667446	cis	52.721	measurement	measurement	Blood protein levels (Interstitial collagenase)	29.699	5802	0.0108	rs484915	11	102673248	28240269	1
MMP-1|plasma|(gene=MMP1)	rs17879749	MMP1	MMP1,MMP10,MMP3,MMP12,MMP8,...	11	102667446	cis	52.721	other_gene	MMP10	additional GWAS	41.921	791	0.0032	rs17878931	11	102666655	30072576	1
MMP-1|plasma|(gene=MMP1)	rs17879749	MMP1	MMP1,MMP10,MMP3,MMP12,MMP8,...	11	102667446	cis	52.721	same_gene	MMP1	additional GWAS	29.699	5802	0.0108	rs484915	11	102673248	28240269	1
MMP-1|plasma|(gene=MMP1)	rs471994	MMP1	MMP3,MMP1,MMP12,MMP10,MMP8,...	11	102697731	cis	227.456	measurement	measurement	Matrix metalloproteinase levels	33.222	2623	0.6384	rs495366	11	102695108	20031604	1
MMP-1|plasma|(gene=MMP1)	rs471994	MMP1	MMP3,MMP1,MMP12,MMP10,MMP8,...	11	102697731	cis	227.456	measurement	measurement	Matrix metalloproteinase levels	28.046	6249	0.523	rs11225434	11	102691482	20031604	1
MMP-1|plasma|(gene=MMP1)	rs471994	MMP1	MMP3,MMP1,MMP12,MMP10,MMP8,...	11	102697731	cis	227.456	other_gene	MMP3	additional GWAS	107.921	1729	0.5498	rs7946057	11	102699460	28369058	1
MMP-1|plasma|(gene=MMP1)	rs471994	MMP1	MMP3,MMP1,MMP12,MMP10,MMP8,...	11	102697731	cis	227.456	other_gene	MMP3	additional GWAS	42.914	7166	0.5498	rs595840	11	102704897	25340798	1
MMP-1|plasma|(gene=MMP1)	rs471994	MMP1	MMP3,MMP1,MMP12,MMP10,MMP8,...	11	102697731	cis	227.456	other_gene	MMP3	additional GWAS	41.932	6449	0.5498	rs666734	11	102704180	25340798	1
MMP-1|plasma|(gene=MMP1)	rs471994	MMP1	MMP3,MMP1,MMP12,MMP10,MMP8,...	11	102697731	cis	227.456	other_gene	MMP3	additional GWAS	41.932	5897	0.5498	rs635746	11	102703628	25340798	1
MMP-1|plasma|(gene=MMP1)	rs471994	MMP1	MMP3,MMP1,MMP12,MMP10,MMP8,...	11	102697731	cis	227.456	other_gene	MMP3	additional GWAS	41.921	4532	0.5498	rs4754884	11	102702263	25340798	1
MMP-1|plasma|(gene=MMP1)	rs471994	MMP1	MMP3,MMP1,MMP12,MMP10,MMP8,...	11	102697731	cis	227.456	other_gene	MMP3	additional GWAS	41.921	4127	0.5498	rs2155013	11	102701858	25340798	1
MMP-1|plasma|(gene=MMP1)	rs471994	MMP1	MMP3,MMP1,MMP12,MMP10,MMP8,...	11	102697731	cis	227.456	other_gene	MMP3	additional GWAS	41.764	6340	0.552	rs633962	11	102704071	25340798	1
MMP-1|plasma|(gene=MMP1)	rs471994	MMP1	MMP3,MMP1,MMP12,MMP10,MMP8,...	11	102697731	cis	227.456	other_gene	MMP3	additional GWAS	41.735	9608	0.552	rs639752	11	102707339	25340798	1
MMP-1|plasma|(gene=MMP1)	rs471994	MMP1	MMP3,MMP1,MMP12,MMP10,MMP8,...	11	102697731	cis	227.456	other_gene	MMP3	additional GWAS	41.733	610	0.5498	rs7126392	11	102697121	25340798	1
MMP-1|plasma|(gene=MMP1)	rs471994	MMP1	MMP3,MMP1,MMP12,MMP10,MMP8,...	11	102697731	cis	227.456	other_gene	MMP3	additional GWAS	41.699	175	0.552	rs2212637	11	102697556	25340798	1
MMP-1|plasma|(gene=MMP1)	rs471994	MMP1	MMP3,MMP1,MMP12,MMP10,MMP8,...	11	102697731	cis	227.456	other_gene	MMP3	additional GWAS	41.627	1729	0.5498	rs7946057	11	102699460	25340798	1
MMP-1|plasma|(gene=MMP1)	rs471994	MMP1	MMP3,MMP1,MMP12,MMP10,MMP8,...	11	102697731	cis	227.456	other_gene	MMP3	additional GWAS	41.618	3290	0.5498	rs1010698	11	102701021	25340798	1
MMP-1|plasma|(gene=MMP1)	rs471994	MMP1	MMP3,MMP1,MMP12,MMP10,MMP8,...	11	102697731	cis	227.456	other_gene	MMP3	additional GWAS	41.592	993	0.552	rs7926920	11	102698724	25340798	1
MMP-1|plasma|(gene=MMP1)	rs471994	MMP1	MMP3,MMP1,MMP12,MMP10,MMP8,...	11	102697731	cis	227.456	other_gene	MMP3	additional GWAS	38.9	7230	0.5107	rs2097248	11	102690501	25340798	1
MMP-1|plasma|(gene=MMP1)	rs471994	MMP1	MMP3,MMP1,MMP12,MMP10,MMP8,...	11	102697731	cis	227.456	other_gene	MMP3	additional GWAS	38.65	3538	0.5306	rs10895365	11	102694193	25340798	1
MMP-1|plasma|(gene=MMP1)	rs471994	MMP1	MMP3,MMP1,MMP12,MMP10,MMP8,...	11	102697731	cis	227.456	other_gene	MMP3	additional GWAS	38.65	4121	0.5306	rs12801529	11	102693610	25340798	1
MMP-1|plasma|(gene=MMP1)	rs471994	MMP1	MMP3,MMP1,MMP12,MMP10,MMP8,...	11	102697731	cis	227.456	other_gene	MMP3	additional GWAS	38.627	4868	0.5328	rs10895364	11	102692863	25340798	1
MMP-1|plasma|(gene=MMP1)	rs471994	MMP1	MMP3,MMP1,MMP12,MMP10,MMP8,...	11	102697731	cis	227.456	other_gene	MMP3	additional GWAS	38.573	1513	0.5306	rs6590993	11	102696218	25340798	1
MMP-1|plasma|(gene=MMP1)	rs471994	MMP1	MMP3,MMP1,MMP12,MMP10,MMP8,...	11	102697731	cis	227.456	other_gene	MMP3	additional GWAS	38.475	5507	0.5328	rs7117013	11	102692224	25340798	1
MMP-1|plasma|(gene=MMP1)	rs471994	MMP1	MMP3,MMP1,MMP12,MMP10,MMP8,...	11	102697731	cis	227.456	other_gene	MMP3	additional GWAS	38.403	6341	0.5214	rs12804136	11	102691390	25340798	1
MMP-1|plasma|(gene=MMP1)	rs471994	MMP1	MMP3,MMP1,MMP12,MMP10,MMP8,...	11	102697731	cis	227.456	other_gene	MMP3	additional GWAS	38.347	6249	0.523	rs11225434	11	102691482	25340798	1
MMP-1|plasma|(gene=MMP1)	rs471994	MMP1	MMP3,MMP1,MMP12,MMP10,MMP8,...	11	102697731	cis	227.456	other_gene	MMP3	additional GWAS	38.249	6569	0.5182	rs756544	11	102691162	25340798	1
MMP-1|plasma|(gene=MMP1)	rs471994	MMP1	MMP3,MMP1,MMP12,MMP10,MMP8,...	11	102697731	cis	227.456	other_gene	MMP3	additional GWAS	38.052	1099	0.5306	rs6590994	11	102696632	25340798	1
MMP-1|plasma|(gene=MMP1)	rs471994	MMP1	MMP3,MMP1,MMP12,MMP10,MMP8,...	11	102697731	cis	227.456	other_gene	MMP3	additional GWAS	23.161	7930	0.2481	rs7118731	11	102689801	25340798	1
MMP-1|plasma|(gene=MMP1)	rs471994	MMP1	MMP3,MMP1,MMP12,MMP10,MMP8,...	11	102697731	cis	227.456	other_gene	MMP3	additional GWAS	20.64	0	1	rs471994	11	102697731	25340798	1
MMP-1|plasma|(gene=MMP1)	rs471994	MMP1	MMP3,MMP1,MMP12,MMP10,MMP8,...	11	102697731	cis	227.456	other_gene	MMP3	additional GWAS	15.955	9626	0.0002	rs520043	11	102688105	25340798	1
MMP-1|plasma|(gene=MMP1)	rs471994	MMP1	MMP3,MMP1,MMP12,MMP10,MMP8,...	11	102697731	cis	227.456	other_gene	MMP3	additional GWAS	15.87	6887	0.0002	rs1893258	11	102690844	25340798	1
MMP-1|plasma|(gene=MMP1)	rs471994	MMP1	MMP3,MMP1,MMP12,MMP10,MMP8,...	11	102697731	cis	227.456	other_gene	MMP3	additional GWAS	13.62	993	0.552	rs7926920	11	102698724	27329291	1
MMP-1|plasma|(gene=MMP1)	rs471994	MMP1	MMP3,MMP1,MMP12,MMP10,MMP8,...	11	102697731	cis	227.456	other_gene	MMP3	additional GWAS	10.224	8877	0.6394	rs632581	11	102688854	25340798	1
MMP-1|plasma|(gene=MMP1)	rs471994	MMP1	MMP3,MMP1,MMP12,MMP10,MMP8,...	11	102697731	cis	227.456	other_gene	MMP3	additional GWAS	10.208	2623	0.6384	rs495366	11	102695108	25340798	1
MMP-1|plasma|(gene=MMP1)	rs471994	MMP1	MMP3,MMP1,MMP12,MMP10,MMP8,...	11	102697731	cis	227.456	other_gene	MMP3	additional GWAS	10.208	2928	0.6425	rs492578	11	102694803	25340798	1
MMP-1|plasma|(gene=MMP1)	rs471994	MMP1	MMP3,MMP1,MMP12,MMP10,MMP8,...	11	102697731	cis	227.456	other_gene	MMP3	additional GWAS	10.208	2898	0.6425	rs518901	11	102694833	25340798	1
MMP-1|plasma|(gene=MMP1)	rs471994	MMP1	MMP3,MMP1,MMP12,MMP10,MMP8,...	11	102697731	cis	227.456	other_gene	MMP3	additional GWAS	10.206	7927	0.652	rs683878	11	102705658	25340798	1
MMP-1|plasma|(gene=MMP1)	rs471994	MMP1	MMP3,MMP1,MMP12,MMP10,MMP8,...	11	102697731	cis	227.456	other_gene	MMP3	additional GWAS	10.179	146	0.6489	rs537838	11	102697877	25340798	1
MMP-1|plasma|(gene=MMP1)	rs471994	MMP1	MMP3,MMP1,MMP12,MMP10,MMP8,...	11	102697731	cis	227.456	same_gene	MMP1	additional GWAS	106.155	0	1	rs471994	11	102697731	30072576	1
MMP-1|plasma|(gene=MMP1)	rs471994	MMP1	MMP3,MMP1,MMP12,MMP10,MMP8,...	11	102697731	cis	227.456	same_gene	MMP1	additional GWAS	34.631	0	1	rs471994	11	102697731	28369058	1
MMP-1|plasma|(gene=MMP1)	rs471994	MMP1	MMP3,MMP1,MMP12,MMP10,MMP8,...	11	102697731	cis	227.456	same_gene	MMP1	additional GWAS	33.222	2623	0.6384	rs495366	11	102695108	20031604	1
MMP-1|plasma|(gene=MMP1)	rs471994	MMP1	MMP3,MMP1,MMP12,MMP10,MMP8,...	11	102697731	cis	227.456	same_gene	MMP1	additional GWAS	28.046	6249	0.523	rs11225434	11	102691482	20031604	1
MMP-1|plasma|(gene=MMP1)	rs17297226	MMP1	MMP13,MMP12,MMP3,DCUN1D5,MMP1,...	11	102795639	cis	28.237	other_gene	MMP3	additional GWAS	19.991	2190	0.2239	rs12146624	11	102797829	25340798	1
MMP-1|plasma|(gene=MMP1)	rs17297226	MMP1	MMP13,MMP12,MMP3,DCUN1D5,MMP1,...	11	102795639	cis	28.237	other_gene	MMP3	additional GWAS	19.983	2167	0.2239	rs12146442	11	102797806	25340798	1
MMP-1|plasma|(gene=MMP1)	rs17297226	MMP1	MMP13,MMP12,MMP3,DCUN1D5,MMP1,...	11	102795639	cis	28.237	other_gene	MMP3	additional GWAS	17.876	9294	0.2202	rs7115014	11	102804933	25340798	1
MMP-1|plasma|(gene=MMP1)	rs17297226	MMP1	MMP13,MMP12,MMP3,DCUN1D5,MMP1,...	11	102795639	cis	28.237	other_gene	MMP3	additional GWAS	13.045	2393	0.1084	rs11225480	11	102793246	25340798	1
MMP-1|plasma|(gene=MMP1)	rs17297226	MMP1	MMP13,MMP12,MMP3,DCUN1D5,MMP1,...	11	102795639	cis	28.237	other_gene	MMP3	additional GWAS	12.194	9963	0.071	rs10502008	11	102805602	25340798	1
MMP-1|plasma|(gene=MMP1)	rs17297226	MMP1	MMP13,MMP12,MMP3,DCUN1D5,MMP1,...	11	102795639	cis	28.237	other_gene	MMP3	additional GWAS	11.71	1785	0.0678	rs6590997	11	102793854	25340798	1
MMP-1|plasma|(gene=MMP1)	rs17297226	MMP1	MMP13,MMP12,MMP3,DCUN1D5,MMP1,...	11	102795639	cis	28.237	other_gene	MMP3	additional GWAS	11.413	5275	0.0664	rs4754052	11	102800914	25340798	1
MMP-1|plasma|(gene=MMP1)	rs17297226	MMP1	MMP13,MMP12,MMP3,DCUN1D5,MMP1,...	11	102795639	cis	28.237	other_gene	MMP3	additional GWAS	11.34	147	0.5738	rs12146550	11	102795786	25340798	1
MMP-1|plasma|(gene=MMP1)	rs17297226	MMP1	MMP13,MMP12,MMP3,DCUN1D5,MMP1,...	11	102795639	cis	28.237	other_gene	MMP3	additional GWAS	11.266	363	0.5738	rs12146552	11	102796002	25340798	1
MMP-1|plasma|(gene=MMP1)	rs17297226	MMP1	MMP13,MMP12,MMP3,DCUN1D5,MMP1,...	11	102795639	cis	28.237	other_gene	MMP3	additional GWAS	10.836	4403	0.4788	rs2096766	11	102791236	25340798	1
MMP-1|plasma|(gene=MMP1)	rs17297226	MMP1	MMP13,MMP12,MMP3,DCUN1D5,MMP1,...	11	102795639	cis	28.237	other_gene	MMP3	additional GWAS	10.656	5870	0.5614	rs56950749	11	102801509	25340798	1
MMP-1|plasma|(gene=MMP1)	rs17297226	MMP1	MMP13,MMP12,MMP3,DCUN1D5,MMP1,...	11	102795639	cis	28.237	other_gene	MMP3	additional GWAS	10.272	7837	0.5589	rs7124873	11	102803476	25340798	1
MMP-1|plasma|(gene=MMP1)	rs17297226	MMP1	MMP13,MMP12,MMP3,DCUN1D5,MMP1,...	11	102795639	cis	28.237	other_gene	MMP3	additional GWAS	10.154	9944	0.6759	rs12577227	11	102805583	25340798	1
MMP-1|plasma|(gene=MMP1)	rs17297226	MMP1	MMP13,MMP12,MMP3,DCUN1D5,MMP1,...	11	102795639	cis	28.237	other_gene	MMP3	additional GWAS	9.996	4240	0.5818	rs2096767	11	102791399	25340798	1
MMP-1|plasma|(gene=MMP1)	rs17297226	MMP1	MMP13,MMP12,MMP3,DCUN1D5,MMP1,...	11	102795639	cis	28.237	other_gene	MMP3	additional GWAS	9.996	4197	0.5818	rs2096768	11	102791442	25340798	1
MMP-1|plasma|(gene=MMP1)	rs17297226	MMP1	MMP13,MMP12,MMP3,DCUN1D5,MMP1,...	11	102795639	cis	28.237	other_gene	MMP3	additional GWAS	9.866	2667	0.5959	rs72985551	11	102792972	25340798	1
MMP-1|plasma|(gene=MMP1)	rs2958130	trans	PRIM1,HSD17B6,NACA,PTGES3,ATP5B,...	12	57140506	trans	10.337	measurement	measurement	Menarche (age at onset) (japanese)	19.097	5563	0.0647	rs2277339	12	57146069	29773799	1
MMP-1|plasma|(gene=MMP1)	rs2958130	trans	PRIM1,HSD17B6,NACA,PTGES3,ATP5B,...	12	57140506	trans	10.337	measurement	measurement	Menopause (age at onset) (japanese)	19.097	5563	0.0647	rs2277339	12	57146069	29773799	1
MMP-1|plasma|(gene=MMP1)	rs2958130	trans	PRIM1,HSD17B6,NACA,PTGES3,ATP5B,...	12	57140506	trans	10.337	measurement	measurement	Menopause (age at onset)	18.699	5563	0.0647	rs2277339	12	57146069	26414677	1
MMP-1|plasma|(gene=MMP1)	rs2958130	trans	PRIM1,HSD17B6,NACA,PTGES3,ATP5B,...	12	57140506	trans	10.337	measurement	measurement	Menopause (age at onset)	18.699	5563	0.0647	rs2277339	12	57146069	22267201	1
MMP-1|plasma|(gene=MMP1)	rs2958130	trans	PRIM1,HSD17B6,NACA,PTGES3,ATP5B,...	12	57140506	trans	10.337	measurement	measurement	Plateletcrit	10	5563	0.0647	rs2277339	12	57146069	27863252	1
MMP-1|plasma|(gene=MMP1)	rs2958130	trans	PRIM1,HSD17B6,NACA,PTGES3,ATP5B,...	12	57140506	trans	10.337	measurement	measurement	Mean corpuscular volume	9	5563	0.0647	rs2277339	12	57146069	27863252	1
MMP-1|plasma|(gene=MMP1)	rs2958130	trans	PRIM1,HSD17B6,NACA,PTGES3,ATP5B,...	12	57140506	trans	10.337	measurement	measurement	High light scatter reticulocyte percentage of red cells	8.398	61886	0.8812	rs2290893	12	57078620	27863252	1
MMP-1|plasma|(gene=MMP1)	rs2958130	trans	PRIM1,HSD17B6,NACA,PTGES3,ATP5B,...	12	57140506	trans	10.337	measurement	measurement	High light scatter reticulocyte count	8.155	102336	0.8773	rs10716881	12	57038170	27863252	1
MMP-10|plasma|(gene=MMP10)	rs3129886	trans	HLA-DRA,BTNL2,C6orf10,HLA-DRB5,HLA-DRB1,...	6	32410576	trans	7.357	disease	disease	Multiple sclerosis	224.398	2475	0.3746	rs3135388	6	32413051	19525953	0
MMP-10|plasma|(gene=MMP10)	rs3129886	trans	HLA-DRA,BTNL2,C6orf10,HLA-DRB5,HLA-DRB1,...	6	32410576	trans	7.357	disease	disease	Multiple sclerosis	206	2969	0.3746	rs3129889	6	32413545	22190364	0
MMP-10|plasma|(gene=MMP10)	rs3129886	trans	HLA-DRA,BTNL2,C6orf10,HLA-DRB5,HLA-DRB1,...	6	32410576	trans	7.357	disease	disease	SjÃ¶gren's syndrome	112.301	2079	0.0315	rs3135394	6	32408497	24097067	0
MMP-10|plasma|(gene=MMP10)	rs3129886	trans	HLA-DRA,BTNL2,C6orf10,HLA-DRB5,HLA-DRB1,...	6	32410576	trans	7.357	disease	disease	Type 1 diabetes	100	2049	0.221	rs9268645	6	32408527	19430480	0
MMP-10|plasma|(gene=MMP10)	rs3129886	trans	HLA-DRA,BTNL2,C6orf10,HLA-DRB5,HLA-DRB1,...	6	32410576	trans	7.357	disease	disease	Multiple sclerosis	80.046	2475	0.3746	rs3135388	6	32413051	17660530	0
MMP-10|plasma|(gene=MMP10)	rs3129886	trans	HLA-DRA,BTNL2,C6orf10,HLA-DRB5,HLA-DRB1,...	6	32410576	trans	7.357	disease	disease	Systemic lupus erythematosus	59.699	2079	0.0315	rs3135394	6	32408497	19838195	0
MMP-10|plasma|(gene=MMP10)	rs3129886	trans	HLA-DRA,BTNL2,C6orf10,HLA-DRB5,HLA-DRB1,...	6	32410576	trans	7.357	disease	disease	Sarcoidosis (Lofgren's syndrome vs non-Lofgren's syndrome)	32.523	2079	0.0315	rs3135394	6	32408497	26651848	0
MMP-10|plasma|(gene=MMP10)	rs3129886	trans	HLA-DRA,BTNL2,C6orf10,HLA-DRB5,HLA-DRB1,...	6	32410576	trans	7.357	disease	disease	Primary biliary cholangitis	30.097	2532	0.0045	rs9268644	6	32408044	28425483	0
MMP-10|plasma|(gene=MMP10)	rs3129886	trans	HLA-DRA,BTNL2,C6orf10,HLA-DRB5,HLA-DRB1,...	6	32410576	trans	7.357	disease	disease	Primary biliary cholangitis	28.699	115	0.0463	rs3129887	6	32410691	28062665	0
MMP-10|plasma|(gene=MMP10)	rs3129886	trans	HLA-DRA,BTNL2,C6orf10,HLA-DRB5,HLA-DRB1,...	6	32410576	trans	7.357	disease	disease	Systemic sclerosis (ATA positive)	26.699	1046	0.4485	rs3129882	6	32409530	21779181	0
MMP-10|plasma|(gene=MMP10)	rs3129886	trans	HLA-DRA,BTNL2,C6orf10,HLA-DRB5,HLA-DRB1,...	6	32410576	trans	7.357	disease	disease	Multiple sclerosis	24.699	9359	0.6853	rs3135338	6	32401217	20159113	0
MMP-10|plasma|(gene=MMP10)	rs3129886	trans	HLA-DRA,BTNL2,C6orf10,HLA-DRB5,HLA-DRB1,...	6	32410576	trans	7.357	disease	disease	Acute-on-chronic liver failure in hepatitis B	18.155	9637	0.1573	rs3129859	6	32400939	28130311	0
MMP-10|plasma|(gene=MMP10)	rs3129886	trans	HLA-DRA,BTNL2,C6orf10,HLA-DRB5,HLA-DRB1,...	6	32410576	trans	7.357	disease	disease	Multiple sclerosis (OCB status) (OCB positive vs. controls)	16	4234	0.6147	rs3129871	6	32406342	23472185	0
MMP-10|plasma|(gene=MMP10)	rs3129886	trans	HLA-DRA,BTNL2,C6orf10,HLA-DRB5,HLA-DRB1,...	6	32410576	trans	7.357	disease	disease	Multiple sclerosis (OCB status)	14.222	4234	0.6147	rs3129871	6	32406342	23472185	0
MMP-10|plasma|(gene=MMP10)	rs3129886	trans	HLA-DRA,BTNL2,C6orf10,HLA-DRB5,HLA-DRB1,...	6	32410576	trans	7.357	disease	disease	Asthma	12.301	3697	0.0309	rs3129890	6	32414273	21804548	0
MMP-10|plasma|(gene=MMP10)	rs3129886	trans	HLA-DRA,BTNL2,C6orf10,HLA-DRB5,HLA-DRB1,...	6	32410576	trans	7.357	disease	disease	Prostate cancer	12	9637	0.1573	rs3129859	6	32400939	29892016	0
MMP-10|plasma|(gene=MMP10)	rs3129886	trans	HLA-DRA,BTNL2,C6orf10,HLA-DRB5,HLA-DRB1,...	6	32410576	trans	7.357	disease	disease	Parkinson's disease	9.699	1046	0.4485	rs3129882	6	32409530	20711177	0
MMP-10|plasma|(gene=MMP10)	rs3129886	trans	HLA-DRA,BTNL2,C6orf10,HLA-DRB5,HLA-DRB1,...	6	32410576	trans	7.357	disease	disease	Parkinson's disease (Sporadic)	9.301	1046	0.4485	rs3129882	6	32409530	24511991	0
MMP-10|plasma|(gene=MMP10)	rs3129886	trans	HLA-DRA,BTNL2,C6orf10,HLA-DRB5,HLA-DRB1,...	6	32410576	trans	7.357	disease	disease	Hepatitis C induced liver cirrhosis	9	9497	0.3852	rs3129860	6	32401079	23321320	0
MMP-10|plasma|(gene=MMP10)	rs3129886	trans	HLA-DRA,BTNL2,C6orf10,HLA-DRB5,HLA-DRB1,...	6	32410576	trans	7.357	disease	disease	Prostate cancer (EA)	8.523	9637	0.1573	rs3129859	6	32400939	25217961	0
MMP-10|plasma|(gene=MMP10)	rs3129886	trans	HLA-DRA,BTNL2,C6orf10,HLA-DRB5,HLA-DRB1,...	6	32410576	trans	7.357	disease	disease	Parkinson's disease	7.523	1046	0.4485	rs3129882	6	32409530	24511991	0
MMP-10|plasma|(gene=MMP10)	rs3129886	trans	HLA-DRA,BTNL2,C6orf10,HLA-DRB5,HLA-DRB1,...	6	32410576	trans	7.357	measurement	measurement	Blood protein levels (Ubiquitin carboxyl-terminal hydrolase 25, USP25.9215.117.3)	79.398	7457	0.1236	rs28732213	6	32403119	29875488	0
MMP-10|plasma|(gene=MMP10)	rs3129886	trans	HLA-DRA,BTNL2,C6orf10,HLA-DRB5,HLA-DRB1,...	6	32410576	trans	7.357	measurement	measurement	Total cholesterol levels (Trans-ethnic initial)	21.301	1859	0.0001	rs3177928	6	32412435	28334899	0
MMP-10|plasma|(gene=MMP10)	rs3129886	trans	HLA-DRA,BTNL2,C6orf10,HLA-DRB5,HLA-DRB1,...	6	32410576	trans	7.357	measurement	measurement	Cholesterol, total	21	1859	0.0001	rs3177928	6	32412435	24097068	0
MMP-10|plasma|(gene=MMP10)	rs3129886	trans	HLA-DRA,BTNL2,C6orf10,HLA-DRB5,HLA-DRB1,...	6	32410576	trans	7.357	measurement	measurement	Mosquito bite size	20.523	8699	-1	rs202087577	6	32419275	28199695	0
MMP-10|plasma|(gene=MMP10)	rs3129886	trans	HLA-DRA,BTNL2,C6orf10,HLA-DRB5,HLA-DRB1,...	6	32410576	trans	7.357	measurement	measurement	Cholesterol, total	18.398	1859	0.0001	rs3177928	6	32412435	20686565	0
MMP-10|plasma|(gene=MMP10)	rs3129886	trans	HLA-DRA,BTNL2,C6orf10,HLA-DRB5,HLA-DRB1,...	6	32410576	trans	7.357	measurement	measurement	LDL cholesterol	16.523	1859	0.0001	rs3177928	6	32412435	24097068	0
MMP-10|plasma|(gene=MMP10)	rs3129886	trans	HLA-DRA,BTNL2,C6orf10,HLA-DRB5,HLA-DRB1,...	6	32410576	trans	7.357	measurement	measurement	LDL cholesterol levels (Trans-ethnic initial)	16.301	1859	0.0001	rs3177928	6	32412435	28334899	0
MMP-10|plasma|(gene=MMP10)	rs3129886	trans	HLA-DRA,BTNL2,C6orf10,HLA-DRB5,HLA-DRB1,...	6	32410576	trans	7.357	measurement	measurement	Multiple sclerosis (OCB status) (OCB positive vs. controls)	16	4234	0.6147	rs3129871	6	32406342	23472185	0
MMP-10|plasma|(gene=MMP10)	rs3129886	trans	HLA-DRA,BTNL2,C6orf10,HLA-DRB5,HLA-DRB1,...	6	32410576	trans	7.357	measurement	measurement	Blood protein levels (Ubiquitin carboxyl-terminal hydrolase 25, USP25.9215.117.3)	15	6668	0.0002	rs28895057	6	32417244	29875488	0
MMP-10|plasma|(gene=MMP10)	rs3129886	trans	HLA-DRA,BTNL2,C6orf10,HLA-DRB5,HLA-DRB1,...	6	32410576	trans	7.357	measurement	measurement	LDL cholesterol	14.699	1859	0.0001	rs3177928	6	32412435	20686565	0
MMP-10|plasma|(gene=MMP10)	rs3129886	trans	HLA-DRA,BTNL2,C6orf10,HLA-DRB5,HLA-DRB1,...	6	32410576	trans	7.357	measurement	measurement	Blood protein levels (EA, Complement C4)	12	800	0.061	rs2239805	6	32411376	28240269	0
MMP-10|plasma|(gene=MMP10)	rs3129886	trans	HLA-DRA,BTNL2,C6orf10,HLA-DRB5,HLA-DRB1,...	6	32410576	trans	7.357	measurement	measurement	Childhood ear infection	9.222	6199	0.3852	rs3129868	6	32404377	28928442	0
MMP-10|plasma|(gene=MMP10)	rs3129886	trans	HLA-DRA,BTNL2,C6orf10,HLA-DRB5,HLA-DRB1,...	6	32410576	trans	7.357	measurement	measurement	Perceived unattractiveness to mosquitoes	8.699	365	0.5111	rs9268659	6	32410941	28199695	0
MMP-10|plasma|(gene=MMP10)	rs3129886	trans	HLA-DRA,BTNL2,C6orf10,HLA-DRB5,HLA-DRB1,...	6	32410576	trans	7.357	measurement	measurement	Hepatitis B	8.523	1520	0.9798	rs9268652	6	32409056	28928442	0
MMP-10|plasma|(gene=MMP10)	rs3129886	trans	HLA-DRA,BTNL2,C6orf10,HLA-DRB5,HLA-DRB1,...	6	32410576	trans	7.357	measurement	measurement	Waist-to-hip ratio adjusted for body mass index	8.222	1904	0.325	rs7194	6	32412480	28448500	0
MMP-10|plasma|(gene=MMP10)	rs3129886	trans	HLA-DRA,BTNL2,C6orf10,HLA-DRB5,HLA-DRB1,...	6	32410576	trans	7.357	measurement	measurement	Eosinophil counts (conditional on round 3)	8.155	731	0.063	rs2239806	6	32411307	29403010	0
MMP-10|plasma|(gene=MMP10)	rs3129886	trans	HLA-DRA,BTNL2,C6orf10,HLA-DRB5,HLA-DRB1,...	6	32410576	trans	7.357	measurement	measurement	Chloride levels	7.523	947	0.3001	rs2239804	6	32411523	29403010	0
MMP-10|plasma|(gene=MMP10)	rs3129886	trans	HLA-DRA,BTNL2,C6orf10,HLA-DRB5,HLA-DRB1,...	6	32410576	trans	7.357	measurement	measurement	Waist-to-hip ratio adjusted for BMI in active individuals	7.301	1904	0.325	rs7194	6	32412480	28448500	0
MMP-10|plasma|(gene=MMP10)	rs3129886	trans	HLA-DRA,BTNL2,C6orf10,HLA-DRB5,HLA-DRB1,...	6	32410576	trans	7.357	metabolite_trait	HMDB0000067	additional GWAS	21.301	1859	0.0001	rs3177928	6	32412435	28334899	0
MMP-10|plasma|(gene=MMP10)	rs3129886	trans	HLA-DRA,BTNL2,C6orf10,HLA-DRB5,HLA-DRB1,...	6	32410576	trans	7.357	metabolite_trait	HMDB0000067	additional GWAS	21	1859	0.0001	rs3177928	6	32412435	24097068	0
MMP-10|plasma|(gene=MMP10)	rs3129886	trans	HLA-DRA,BTNL2,C6orf10,HLA-DRB5,HLA-DRB1,...	6	32410576	trans	7.357	metabolite_trait	HMDB0000067	additional GWAS	18.398	1859	0.0001	rs3177928	6	32412435	20686565	0
MMP-10|plasma|(gene=MMP10)	rs3129886	trans	HLA-DRA,BTNL2,C6orf10,HLA-DRB5,HLA-DRB1,...	6	32410576	trans	7.357	metabolite_trait	HMDB0000492	additional GWAS	7.523	947	0.3001	rs2239804	6	32411523	29403010	0
MMP-10|plasma|(gene=MMP10)	rs3129886	trans	HLA-DRA,BTNL2,C6orf10,HLA-DRB5,HLA-DRB1,...	6	32410576	trans	7.357	other_gene	USP25	additional GWAS	79.398	7457	0.1236	rs28732213	6	32403119	29875488	0
MMP-10|plasma|(gene=MMP10)	rs3129886	trans	HLA-DRA,BTNL2,C6orf10,HLA-DRB5,HLA-DRB1,...	6	32410576	trans	7.357	other_gene	USP25	additional GWAS	15	6668	0.0002	rs28895057	6	32417244	29875488	0
MMP-10|plasma|(gene=MMP10)	rs3129886	trans	HLA-DRA,BTNL2,C6orf10,HLA-DRB5,HLA-DRB1,...	6	32410576	trans	7.357	other_gene	C4A,C4B	additional GWAS	12	800	0.061	rs2239805	6	32411376	28240269	0
MMP-10|plasma|(gene=MMP10)	rs3129886	trans	HLA-DRA,BTNL2,C6orf10,HLA-DRB5,HLA-DRB1,...	6	32410576	trans	7.357	other_trait	quality	Acute-on-chronic liver failure in hepatitis B	18.155	9637	0.1573	rs3129859	6	32400939	28130311	0
MMP-10|plasma|(gene=MMP10)	rs3129886	trans	HLA-DRA,BTNL2,C6orf10,HLA-DRB5,HLA-DRB1,...	6	32410576	trans	7.357	other_trait	biological process	Response to hepatitis B vaccine	13.301	3274	0.1408	rs2395179	6	32407302	29534301	0
MMP-10|plasma|(gene=MMP10)	rs2846363	MMP10	MMP27,MMP8,MMP10,MMP20,MMP1,...	11	102575618	cis	32.721	other_gene	MMP8	additional GWAS	20.646	8517	0.0046	rs35231465	11	102584135	30111768	0
MMP-10|plasma|(gene=MMP10)	rs55930209	MMP10	MMP8,MMP10,MMP27,MMP1,MMP3,...	11	102608999	cis	15.387	na	na	na	na	na	na	na	na	na	na	1
MMP-10|plasma|(gene=MMP10)	rs17860955	MMP10	MMP10,MMP1,MMP8,MMP3,MMP27,...	11	102649482	cis	142.194	other_trait		Blood protein levels (Stromelysin-2, MMP10.8479.4.3)	23	0	1	rs17860955	11	102649482	29875488	1
MMP-10|plasma|(gene=MMP10)	rs17860955	MMP10	MMP10,MMP1,MMP8,MMP3,MMP27,...	11	102649482	cis	142.194	other_trait		Blood protein levels (Stromelysin-2, MMP10.8479.4.3)	21	942	0.0029	rs486055	11	102650424	29875488	1
MMP-10|plasma|(gene=MMP10)	rs17860955	MMP10	MMP10,MMP1,MMP8,MMP3,MMP27,...	11	102649482	cis	142.194	same_gene	MMP10	additional GWAS	22.854	0	1	rs17860955	11	102649482	29875488	1
MMP-10|plasma|(gene=MMP10)	rs17860955	MMP10	MMP10,MMP1,MMP8,MMP3,MMP27,...	11	102649482	cis	142.194	same_gene	MMP10	additional GWAS	21	942	0.0029	rs486055	11	102650424	29875488	1
MMP-10|plasma|(gene=MMP10)	rs486055	MMP10	MMP10,MMP1,MMP8,MMP3,MMP27,...	11	102650424	cis	109.886	other_trait		Blood protein levels (Stromelysin-2, MMP10.8479.4.3)	23	942	0.0029	rs17860955	11	102649482	29875488	1
MMP-10|plasma|(gene=MMP10)	rs486055	MMP10	MMP10,MMP1,MMP8,MMP3,MMP27,...	11	102650424	cis	109.886	other_trait		Blood protein levels (Stromelysin-2, MMP10.8479.4.3)	21	0	1	rs486055	11	102650424	29875488	1
MMP-10|plasma|(gene=MMP10)	rs486055	MMP10	MMP10,MMP1,MMP8,MMP3,MMP27,...	11	102650424	cis	109.886	same_gene	MMP10	additional GWAS	22.854	942	0.0029	rs17860955	11	102649482	29875488	1
MMP-10|plasma|(gene=MMP10)	rs486055	MMP10	MMP10,MMP1,MMP8,MMP3,MMP27,...	11	102650424	cis	109.886	same_gene	MMP10	additional GWAS	21	0	1	rs486055	11	102650424	29875488	1
MMP-10|plasma|(gene=MMP10)	rs35054791	MMP10	MMP12,MMP13,MMP3,MMP1,MMP10,...	11	102773809	cis	19.229	other_gene	MMP3	additional GWAS	19.086	1654	0.0002	rs4347359	11	102775463	25340798	1
MMP-10|plasma|(gene=MMP10)	rs35054791	MMP10	MMP12,MMP13,MMP3,MMP1,MMP10,...	11	102773809	cis	19.229	other_gene	MMP3	additional GWAS	12.088	4914	0.1698	rs10895369	11	102778723	25340798	1
MMP-10|plasma|(gene=MMP10)	rs35054791	MMP10	MMP12,MMP13,MMP3,MMP1,MMP10,...	11	102773809	cis	19.229	other_gene	MMP3	additional GWAS	10.947	4327	0.19	rs11225467	11	102778136	25340798	1
MMP-10|plasma|(gene=MMP10)	rs35054791	MMP10	MMP12,MMP13,MMP3,MMP1,MMP10,...	11	102773809	cis	19.229	other_gene	MMP3	additional GWAS	10.939	8401	0.1863	rs11225458	11	102765408	25340798	1
MMP-10|plasma|(gene=MMP10)	rs35054791	MMP10	MMP12,MMP13,MMP3,MMP1,MMP10,...	11	102773809	cis	19.229	other_gene	MMP3	additional GWAS	10.824	7432	0.1863	rs1939532	11	102766377	25340798	1
MMP-10|plasma|(gene=MMP10)	rs35054791	MMP10	MMP12,MMP13,MMP3,MMP1,MMP10,...	11	102773809	cis	19.229	other_gene	MMP3	additional GWAS	10.368	2669	0.1926	rs948399	11	102771140	25340798	1
MMP-10|plasma|(gene=MMP10)	rs35054791	MMP10	MMP12,MMP13,MMP3,MMP1,MMP10,...	11	102773809	cis	19.229	other_gene	MMP3	additional GWAS	10.303	3742	0	rs12792625	11	102777551	25340798	1
MMP-10|plasma|(gene=MMP10)	rs35054791	MMP10	MMP12,MMP13,MMP3,MMP1,MMP10,...	11	102773809	cis	19.229	other_gene	MMP3	additional GWAS	9.857	5668	0.2625	rs10458948	11	102779477	25340798	1
MMP-10|plasma|(gene=MMP10)	rs35054791	MMP10	MMP12,MMP13,MMP3,MMP1,MMP10,...	11	102773809	cis	19.229	other_trait		Ischemic stroke	7.523	3456	0.0902	rs2005108	11	102770353	29531354	1
MMP-10|plasma|(gene=MMP10)	rs601338	trans	FUT2,MAMSTR,RASIP1,NTN5,IZUMO1,...	19	49206674	trans	27.201	metabolite_trait	HMDB0002174	additional GWAS	138.62	311	0.8898	rs602662	19	49206985	23754956	1
MMP-10|plasma|(gene=MMP10)	rs601338	trans	FUT2,MAMSTR,RASIP1,NTN5,IZUMO1,...	19	49206674	trans	27.201	metabolite_trait	HMDB0002174	additional GWAS	35.398	43	0	rs1047781	19	49206631	22367966	1
MMP-10|plasma|(gene=MMP10)	rs601338	trans	FUT2,MAMSTR,RASIP1,NTN5,IZUMO1,...	19	49206674	trans	27.201	metabolite_trait	HMDB0002174	additional GWAS	19.523	311	0.8898	rs602662	19	49206985	19303062	1
MMP-10|plasma|(gene=MMP10)	rs601338	trans	FUT2,MAMSTR,RASIP1,NTN5,IZUMO1,...	19	49206674	trans	27.201	metabolite_trait	HMDB0002174	additional GWAS	16.301	257	0.992	rs492602	19	49206417	18776911	1
MMP-10|plasma|(gene=MMP10)	rs601338	trans	FUT2,MAMSTR,RASIP1,NTN5,IZUMO1,...	19	49206674	trans	27.201	metabolite_trait	HMDB0000067	additional GWAS	16	257	0.992	rs492602	19	49206417	24097068	1
MMP-10|plasma|(gene=MMP10)	rs601338	trans	FUT2,MAMSTR,RASIP1,NTN5,IZUMO1,...	19	49206674	trans	27.201	metabolite_trait	HMDB0002174	additional GWAS	14.699	311	0.8898	rs602662	19	49206985	19744961	1
MMP-10|plasma|(gene=MMP10)	rs601338	trans	FUT2,MAMSTR,RASIP1,NTN5,IZUMO1,...	19	49206674	trans	27.201	metabolite_trait	HMDB0002174	additional GWAS	12.222	311	0.8898	rs602662	19	49206985	28334792	1
MMP-10|plasma|(gene=MMP10)	rs601338	trans	FUT2,MAMSTR,RASIP1,NTN5,IZUMO1,...	19	49206674	trans	27.201	metabolite_trait	HMDB0000067	additional GWAS	9.699	257	0.992	rs492602	19	49206417	20686565	1
MMP-10|plasma|(gene=MMP10)	rs601338	trans	FUT2,MAMSTR,RASIP1,NTN5,IZUMO1,...	19	49206674	trans	27.201	other_gene	FAM3D	additional GWAS	110.032	0	1	rs601338	19	49206674	29875488	1
MMP-10|plasma|(gene=MMP10)	rs601338	trans	FUT2,MAMSTR,RASIP1,NTN5,IZUMO1,...	19	49206674	trans	27.201	other_gene	GOLM1	additional GWAS	27.959	0	1	rs601338	19	49206674	29875488	1
MMP-10|plasma|(gene=MMP10)	rs601338	trans	FUT2,MAMSTR,RASIP1,NTN5,IZUMO1,...	19	49206674	trans	27.201	other_gene	CCL15	additional GWAS	26.658	212	0.996	rs681343	19	49206462	29875488	1
MMP-10|plasma|(gene=MMP10)	rs601338	trans	FUT2,MAMSTR,RASIP1,NTN5,IZUMO1,...	19	49206674	trans	27.201	other_gene	CDH1	additional GWAS	26.431	502	0.992	rs516246	19	49206172	27532455	1
MMP-10|plasma|(gene=MMP10)	rs601338	trans	FUT2,MAMSTR,RASIP1,NTN5,IZUMO1,...	19	49206674	trans	27.201	other_gene	CCL15	additional GWAS	21.469	212	0.996	rs681343	19	49206462	29875488	1
MMP-10|plasma|(gene=MMP10)	rs601338	trans	FUT2,MAMSTR,RASIP1,NTN5,IZUMO1,...	19	49206674	trans	27.201	other_gene	CCL15	additional GWAS	21.398	0	1	rs601338	19	49206674	29875488	1
MMP-10|plasma|(gene=MMP10)	rs601338	trans	FUT2,MAMSTR,RASIP1,NTN5,IZUMO1,...	19	49206674	trans	27.201	other_gene	TCN1	additional GWAS	20.745	257	0.992	rs492602	19	49206417	29875488	1
MMP-10|plasma|(gene=MMP10)	rs601338	trans	FUT2,MAMSTR,RASIP1,NTN5,IZUMO1,...	19	49206674	trans	27.201	other_gene	FGA,FGB,FGG	additional GWAS	19.699	0	1	rs601338	19	49206674	24816252	1
MMP-10|plasma|(gene=MMP10)	rs601338	trans	FUT2,MAMSTR,RASIP1,NTN5,IZUMO1,...	19	49206674	trans	27.201	other_gene	REG1A	additional GWAS	19.387	257	0.992	rs492602	19	49206417	30111768	1
MMP-10|plasma|(gene=MMP10)	rs601338	trans	FUT2,MAMSTR,RASIP1,NTN5,IZUMO1,...	19	49206674	trans	27.201	other_gene	SECTM1	additional GWAS	19.222	529	0.992	rs516316	19	49206145	29875488	1
MMP-10|plasma|(gene=MMP10)	rs601338	trans	FUT2,MAMSTR,RASIP1,NTN5,IZUMO1,...	19	49206674	trans	27.201	other_gene	SECTM1	additional GWAS	19.201	502	0.992	rs516246	19	49206172	29875488	1
MMP-10|plasma|(gene=MMP10)	rs601338	trans	FUT2,MAMSTR,RASIP1,NTN5,IZUMO1,...	19	49206674	trans	27.201	other_gene	FAM177A1	additional GWAS	17.357	566	0.992	rs679574	19	49206108	29875488	1
MMP-10|plasma|(gene=MMP10)	rs601338	trans	FUT2,MAMSTR,RASIP1,NTN5,IZUMO1,...	19	49206674	trans	27.201	other_gene	FUT3	additional GWAS	15.678	566	0.992	rs679574	19	49206108	29875488	1
MMP-10|plasma|(gene=MMP10)	rs601338	trans	FUT2,MAMSTR,RASIP1,NTN5,IZUMO1,...	19	49206674	trans	27.201	other_gene	ALPI	additional GWAS	15.009	566	0.992	rs679574	19	49206108	29875488	1
MMP-10|plasma|(gene=MMP10)	rs601338	trans	FUT2,MAMSTR,RASIP1,NTN5,IZUMO1,...	19	49206674	trans	27.201	other_gene	ALPL	additional GWAS	15	71	0.7067	rs281377	19	49206603	22001757	1
MMP-10|plasma|(gene=MMP10)	rs601338	trans	FUT2,MAMSTR,RASIP1,NTN5,IZUMO1,...	19	49206674	trans	27.201	other_gene	CCL25	additional GWAS	14.26	2845	0.803	rs35106244	19	49203829	29875488	1
MMP-10|plasma|(gene=MMP10)	rs601338	trans	FUT2,MAMSTR,RASIP1,NTN5,IZUMO1,...	19	49206674	trans	27.201	other_gene	FGA,FGB,FGG	additional GWAS	13	2336	0.8934	rs503279	19	49209010	24816252	1
MMP-10|plasma|(gene=MMP10)	rs601338	trans	FUT2,MAMSTR,RASIP1,NTN5,IZUMO1,...	19	49206674	trans	27.201	other_gene	FGF19	additional GWAS	12.77	0	1	rs601338	19	49206674	29875488	1
MMP-10|plasma|(gene=MMP10)	rs601338	trans	FUT2,MAMSTR,RASIP1,NTN5,IZUMO1,...	19	49206674	trans	27.201	other_gene	FGA,FGB,FGG	additional GWAS	10.523	0	1	rs601338	19	49206674	24816252	1
MMP-10|plasma|(gene=MMP10)	rs601338	trans	FUT2,MAMSTR,RASIP1,NTN5,IZUMO1,...	19	49206674	trans	27.201	other_gene	F3	additional GWAS	9.25	6856	0	rs200433550	19	49213530	28369058	1
MMP-10|plasma|(gene=MMP10)	rs601338	trans	FUT2,MAMSTR,RASIP1,NTN5,IZUMO1,...	19	49206674	trans	27.201	other_gene	GGT1	additional GWAS	9.097	502	0.992	rs516246	19	49206172	22001757	1
MMP-10|plasma|(gene=MMP10)	rs601338	trans	FUT2,MAMSTR,RASIP1,NTN5,IZUMO1,...	19	49206674	trans	27.201	other_trait		Tumor biomarkers (CEA)	208.222	43	0	rs1047781	19	49206631	23300138	1
MMP-10|plasma|(gene=MMP10)	rs601338	trans	FUT2,MAMSTR,RASIP1,NTN5,IZUMO1,...	19	49206674	trans	27.201	other_trait		Tumor biomarkers (CA19-9)	175.097	43	0	rs1047781	19	49206631	23300138	1
MMP-10|plasma|(gene=MMP10)	rs601338	trans	FUT2,MAMSTR,RASIP1,NTN5,IZUMO1,...	19	49206674	trans	27.201	other_trait		Blood protein levels (Protein FAM3D, FAM3D.13102.1.3)	110.046	0	1	rs601338	19	49206674	29875488	1
MMP-10|plasma|(gene=MMP10)	rs601338	trans	FUT2,MAMSTR,RASIP1,NTN5,IZUMO1,...	19	49206674	trans	27.201	other_trait		Mumps	71	529	0.992	rs516316	19	49206145	28928442	1
MMP-10|plasma|(gene=MMP10)	rs601338	trans	FUT2,MAMSTR,RASIP1,NTN5,IZUMO1,...	19	49206674	trans	27.201	other_trait		Elevated serum carcinoembryonic antigen levels	56	43	0	rs1047781	19	49206631	24941225	1
MMP-10|plasma|(gene=MMP10)	rs601338	trans	FUT2,MAMSTR,RASIP1,NTN5,IZUMO1,...	19	49206674	trans	27.201	other_trait		Vitamin B12 levels	35.398	43	0	rs1047781	19	49206631	22367966	1
MMP-10|plasma|(gene=MMP10)	rs601338	trans	FUT2,MAMSTR,RASIP1,NTN5,IZUMO1,...	19	49206674	trans	27.201	other_trait		Childhood ear infection	29.398	212	0.996	rs681343	19	49206462	28928442	1
MMP-10|plasma|(gene=MMP10)	rs601338	trans	FUT2,MAMSTR,RASIP1,NTN5,IZUMO1,...	19	49206674	trans	27.201	other_trait		Childhood ear infection	29.398	212	0.996	rs681343	19	49206462	27182965	1
MMP-10|plasma|(gene=MMP10)	rs601338	trans	FUT2,MAMSTR,RASIP1,NTN5,IZUMO1,...	19	49206674	trans	27.201	other_trait		Blood protein levels (Golgi membrane protein 1, GOLM1.8983.7.3)	28	0	1	rs601338	19	49206674	29875488	1
MMP-10|plasma|(gene=MMP10)	rs601338	trans	FUT2,MAMSTR,RASIP1,NTN5,IZUMO1,...	19	49206674	trans	27.201	other_trait		Blood protein levels (C-C motif chemokine 15, CCL15.14109.15.3)	26.699	212	0.996	rs681343	19	49206462	29875488	1
MMP-10|plasma|(gene=MMP10)	rs601338	trans	FUT2,MAMSTR,RASIP1,NTN5,IZUMO1,...	19	49206674	trans	27.201	other_trait		Blood protein levels (C-C motif chemokine 15, CCL15.3509.1.1)	21.523	212	0.996	rs681343	19	49206462	29875488	1
MMP-10|plasma|(gene=MMP10)	rs601338	trans	FUT2,MAMSTR,RASIP1,NTN5,IZUMO1,...	19	49206674	trans	27.201	other_trait		Blood protein levels (C-C motif chemokine 15, CCL15.3509.1.1)	21.398	0	1	rs601338	19	49206674	29875488	1
MMP-10|plasma|(gene=MMP10)	rs601338	trans	FUT2,MAMSTR,RASIP1,NTN5,IZUMO1,...	19	49206674	trans	27.201	other_trait		Blood protein levels (Transcobalamin-1, TCN1.11232.46.3)	20.699	212	0.996	rs681343	19	49206462	29875488	1
MMP-10|plasma|(gene=MMP10)	rs601338	trans	FUT2,MAMSTR,RASIP1,NTN5,IZUMO1,...	19	49206674	trans	27.201	other_trait		Blood protein levels (Transcobalamin-1, TCN1.11232.46.3)	20.699	257	0.992	rs492602	19	49206417	29875488	1
MMP-10|plasma|(gene=MMP10)	rs601338	trans	FUT2,MAMSTR,RASIP1,NTN5,IZUMO1,...	19	49206674	trans	27.201	other_trait		Crohn's disease (EA)	20	502	0.992	rs516246	19	49206172	26192919	1
MMP-10|plasma|(gene=MMP10)	rs601338	trans	FUT2,MAMSTR,RASIP1,NTN5,IZUMO1,...	19	49206674	trans	27.201	other_trait		Blood metabolite ratios (ADSGEGDFXAEGGGVR/ADpSGEGDFXAEGGGVR)	19.699	0	1	rs601338	19	49206674	24816252	1
MMP-10|plasma|(gene=MMP10)	rs601338	trans	FUT2,MAMSTR,RASIP1,NTN5,IZUMO1,...	19	49206674	trans	27.201	other_trait		Folate pathway vitamin levels (vitamin B12)	19.523	311	0.8898	rs602662	19	49206985	19303062	1
MMP-10|plasma|(gene=MMP10)	rs601338	trans	FUT2,MAMSTR,RASIP1,NTN5,IZUMO1,...	19	49206674	trans	27.201	other_trait		Metabolic traits (SM-11 + 2 other traits)	19.398	2336	0.8934	rs503279	19	49209010	21886157	1
MMP-10|plasma|(gene=MMP10)	rs601338	trans	FUT2,MAMSTR,RASIP1,NTN5,IZUMO1,...	19	49206674	trans	27.201	other_trait		Blood protein levels (Secreted and transmembrane protein 1, SECTM1.13093.6.3)	19.222	502	0.992	rs516246	19	49206172	29875488	1
MMP-10|plasma|(gene=MMP10)	rs601338	trans	FUT2,MAMSTR,RASIP1,NTN5,IZUMO1,...	19	49206674	trans	27.201	other_trait		Blood protein levels (Secreted and transmembrane protein 1, SECTM1.13093.6.3)	19.222	529	0.992	rs516316	19	49206145	29875488	1
MMP-10|plasma|(gene=MMP10)	rs601338	trans	FUT2,MAMSTR,RASIP1,NTN5,IZUMO1,...	19	49206674	trans	27.201	other_trait		Blood protein levels (Protein FAM177A1, FAM177A1.8039.41.3)	17.398	566	0.992	rs679574	19	49206108	29875488	1
MMP-10|plasma|(gene=MMP10)	rs601338	trans	FUT2,MAMSTR,RASIP1,NTN5,IZUMO1,...	19	49206674	trans	27.201	other_trait		Chronic inflammatory diseases (ankylosing spondylitis, Crohn's disease, psoriasis, primary sclerosing cholangitis, ulcerative colitis) (pleiotropy) (subset analysis)	17	566	0.992	rs679574	19	49206108	26974007	1
MMP-10|plasma|(gene=MMP10)	rs601338	trans	FUT2,MAMSTR,RASIP1,NTN5,IZUMO1,...	19	49206674	trans	27.201	other_trait		Vitamin B12 levels	16.301	257	0.992	rs492602	19	49206417	18776911	1
MMP-10|plasma|(gene=MMP10)	rs601338	trans	FUT2,MAMSTR,RASIP1,NTN5,IZUMO1,...	19	49206674	trans	27.201	other_trait		Cholesterol, total	16	257	0.992	rs492602	19	49206417	24097068	1
MMP-10|plasma|(gene=MMP10)	rs601338	trans	FUT2,MAMSTR,RASIP1,NTN5,IZUMO1,...	19	49206674	trans	27.201	other_trait		Blood protein levels (Galactoside 3(4)-L-fucosyltransferase, FUT3.4548.4.2)	15.699	566	0.992	rs679574	19	49206108	29875488	1
MMP-10|plasma|(gene=MMP10)	rs601338	trans	FUT2,MAMSTR,RASIP1,NTN5,IZUMO1,...	19	49206674	trans	27.201	other_trait		Crohn's disease	15	502	0.992	rs516246	19	49206172	23128233	1
MMP-10|plasma|(gene=MMP10)	rs601338	trans	FUT2,MAMSTR,RASIP1,NTN5,IZUMO1,...	19	49206674	trans	27.201	other_trait		Liver enzyme levels (alkaline phosphatase)	15	71	0.7067	rs281377	19	49206603	22001757	1
MMP-10|plasma|(gene=MMP10)	rs601338	trans	FUT2,MAMSTR,RASIP1,NTN5,IZUMO1,...	19	49206674	trans	27.201	other_trait		Blood protein levels (Intestinal-type alkaline phosphatase, ALPI.10463.23.3)	15	566	0.992	rs679574	19	49206108	29875488	1
MMP-10|plasma|(gene=MMP10)	rs601338	trans	FUT2,MAMSTR,RASIP1,NTN5,IZUMO1,...	19	49206674	trans	27.201	other_trait		Folate pathway vitamin levels (Plasma Vitamin B12)	14.699	311	0.8898	rs602662	19	49206985	19744961	1
MMP-10|plasma|(gene=MMP10)	rs601338	trans	FUT2,MAMSTR,RASIP1,NTN5,IZUMO1,...	19	49206674	trans	27.201	other_trait		Blood protein levels (C-C motif chemokine 25, CCL25.14068.29.3)	14.222	2845	0.803	rs35106244	19	49203829	29875488	1
MMP-10|plasma|(gene=MMP10)	rs601338	trans	FUT2,MAMSTR,RASIP1,NTN5,IZUMO1,...	19	49206674	trans	27.201	other_trait		Type 1 diabetes	13.301	502	0.992	rs516246	19	49206172	25751624	1
MMP-10|plasma|(gene=MMP10)	rs601338	trans	FUT2,MAMSTR,RASIP1,NTN5,IZUMO1,...	19	49206674	trans	27.201	other_trait		Inflammatory bowel disease (EA)	13	502	0.992	rs516246	19	49206172	26192919	1
MMP-10|plasma|(gene=MMP10)	rs601338	trans	FUT2,MAMSTR,RASIP1,NTN5,IZUMO1,...	19	49206674	trans	27.201	other_trait		Blood metabolite ratios (DSGEGDFXAEGGGVR/ADpSGEGDFXAEGGGVR)	13	2336	0.8934	rs503279	19	49209010	24816252	1
MMP-10|plasma|(gene=MMP10)	rs601338	trans	FUT2,MAMSTR,RASIP1,NTN5,IZUMO1,...	19	49206674	trans	27.201	other_trait		Blood protein levels (Fibroblast growth factor 19, FGF19.2762.30.2)	12.699	0	1	rs601338	19	49206674	29875488	1
MMP-10|plasma|(gene=MMP10)	rs601338	trans	FUT2,MAMSTR,RASIP1,NTN5,IZUMO1,...	19	49206674	trans	27.201	other_trait		Vitamin B12 levels	12.222	311	0.8898	rs602662	19	49206985	28334792	1
MMP-10|plasma|(gene=MMP10)	rs601338	trans	FUT2,MAMSTR,RASIP1,NTN5,IZUMO1,...	19	49206674	trans	27.201	other_trait		Psoriasis	12.155	257	0.992	rs492602	19	49206417	28537254	1
MMP-10|plasma|(gene=MMP10)	rs601338	trans	FUT2,MAMSTR,RASIP1,NTN5,IZUMO1,...	19	49206674	trans	27.201	other_trait		Crohn's disease	11.155	7600	0.8361	rs281379	19	49214274	21102463	1
MMP-10|plasma|(gene=MMP10)	rs601338	trans	FUT2,MAMSTR,RASIP1,NTN5,IZUMO1,...	19	49206674	trans	27.201	other_trait		Blood metabolite levels (ADpSGEGDFXAEGGGVR)	10.523	0	1	rs601338	19	49206674	24816252	1
MMP-10|plasma|(gene=MMP10)	rs601338	trans	FUT2,MAMSTR,RASIP1,NTN5,IZUMO1,...	19	49206674	trans	27.201	other_trait		Crohn's disease	10.398	502	0.992	rs516246	19	49206172	28067908	1
MMP-10|plasma|(gene=MMP10)	rs601338	trans	FUT2,MAMSTR,RASIP1,NTN5,IZUMO1,...	19	49206674	trans	27.201	other_trait		diarrhoeal disease at age 1 with doctor diagnosis	10.155	2845	0.803	rs35106244	19	49203829	27559109	1
MMP-10|plasma|(gene=MMP10)	rs601338	trans	FUT2,MAMSTR,RASIP1,NTN5,IZUMO1,...	19	49206674	trans	27.201	other_trait		Cholesterol, total	9.699	257	0.992	rs492602	19	49206417	20686565	1
MMP-10|plasma|(gene=MMP10)	rs601338	trans	FUT2,MAMSTR,RASIP1,NTN5,IZUMO1,...	19	49206674	trans	27.201	other_trait		Liver enzyme levels (gamma-glutamyl transferase)	9.097	502	0.992	rs516246	19	49206172	22001757	1
MMP-10|plasma|(gene=MMP10)	rs601338	trans	FUT2,MAMSTR,RASIP1,NTN5,IZUMO1,...	19	49206674	trans	27.201	other_trait		Serum lipase activity	8.222	2304	0.8894	rs632111	19	49208978	25028398	1
MMP-10|plasma|(gene=MMP10)	rs601338	trans	FUT2,MAMSTR,RASIP1,NTN5,IZUMO1,...	19	49206674	trans	27.201	other_trait		Crohn's disease	7.699	2191	0.8894	rs504963	19	49208865	20570966	1
MMP-10|plasma|(gene=MMP10)	rs601338	trans	FUT2,MAMSTR,RASIP1,NTN5,IZUMO1,...	19	49206674	trans	27.201	other_trait		Psoriasis	7.398	43	0	rs1047781	19	49206631	25574825	1
MMP-10|plasma|(gene=MMP10)	rs601338	trans	FUT2,MAMSTR,RASIP1,NTN5,IZUMO1,...	19	49206674	trans	27.201	other_trait		Pubertal anthropometrics (Single Height-males)	7.301	7600	0.8361	rs281379	19	49214274	23449627	1
MMP-10|plasma|(gene=MMP10)	rs601338	trans	FUT2,MAMSTR,RASIP1,NTN5,IZUMO1,...	19	49206674	trans	27.201	other_trait		Pediatric autoimmune diseases	7.301	311	0.8898	rs602662	19	49206985	26301688	1
MMP-10|plasma|(gene=MMP10)	rs601338	trans	FUT2,MAMSTR,RASIP1,NTN5,IZUMO1,...	19	49206674	trans	27.201	same_gene	MMP10	additional GWAS	8.11	257	0.992	rs492602	19	49206417	28369058	1
MMP-12|plasma|(gene=MMP12)	rs72981675	MMP12	MMP3,MMP12,MMP1,MMP10,MMP13,...	11	102721251	cis	639.319	disease	disease	Ischemic stroke (large artery atherosclerosis)	7.523	8782	0.6168	rs72983521	11	102730033	29531354	1
MMP-12|plasma|(gene=MMP12)	rs72981675	MMP12	MMP3,MMP12,MMP1,MMP10,MMP13,...	11	102721251	cis	639.319	disease	disease	Ischemic stroke (large artery atherosclerosis) (EA)	7.301	8782	0.6168	rs72983521	11	102730033	29531354	1
MMP-12|plasma|(gene=MMP12)	rs72981675	MMP12	MMP3,MMP12,MMP1,MMP10,MMP13,...	11	102721251	cis	639.319	measurement	measurement	Blood protein levels (Macrophage metalloelastase, MMP12.4496.60.2)	110.301	15941	1	rs28381684	11	102737192	29875488	1
MMP-12|plasma|(gene=MMP12)	rs72981675	MMP12	MMP3,MMP12,MMP1,MMP10,MMP13,...	11	102721251	cis	639.319	measurement	measurement	Blood protein levels (Macrophage metalloelastase)	37	16824	0.9555	rs17368582	11	102738075	28240269	1
MMP-12|plasma|(gene=MMP12)	rs72981675	MMP12	MMP3,MMP12,MMP1,MMP10,MMP13,...	11	102721251	cis	639.319	measurement	measurement	Post bronchodilator FEV1/FVC ratio	9.398	6158	1	rs72983508	11	102727409	26634245	1
MMP-12|plasma|(gene=MMP12)	rs72981675	MMP12	MMP3,MMP12,MMP1,MMP10,MMP13,...	11	102721251	cis	639.319	measurement	measurement	Post bronchodilator FEV1/FVC ratio	9.398	5289	1	rs72981698	11	102726540	26634245	1
MMP-12|plasma|(gene=MMP12)	rs72981675	MMP12	MMP3,MMP12,MMP1,MMP10,MMP13,...	11	102721251	cis	639.319	measurement	measurement	Post bronchodilator FEV1/FVC ratio	9.398	4891	1	rs737693	11	102726142	26634245	1
MMP-12|plasma|(gene=MMP12)	rs72981675	MMP12	MMP3,MMP12,MMP1,MMP10,MMP13,...	11	102721251	cis	639.319	measurement	measurement	Post bronchodilator FEV1/FVC ratio	9.301	7734	1	rs72983513	11	102728985	26634245	1
MMP-12|plasma|(gene=MMP12)	rs72981675	MMP12	MMP3,MMP12,MMP1,MMP10,MMP13,...	11	102721251	cis	639.319	measurement	measurement	Post bronchodilator FEV1/FVC ratio	9.301	15941	1	rs28381684	11	102737192	26634245	1
MMP-12|plasma|(gene=MMP12)	rs72981675	MMP12	MMP3,MMP12,MMP1,MMP10,MMP13,...	11	102721251	cis	639.319	measurement	measurement	Post bronchodilator FEV1/FVC ratio	9.222	21510	0.9648	rs17368659	11	102742761	26634245	1
MMP-12|plasma|(gene=MMP12)	rs72981675	MMP12	MMP3,MMP12,MMP1,MMP10,MMP13,...	11	102721251	cis	639.319	measurement	measurement	Post bronchodilator FEV1/FVC ratio	9.155	24540	0.9466	rs2276109	11	102745791	26634245	1
MMP-12|plasma|(gene=MMP12)	rs72981675	MMP12	MMP3,MMP12,MMP1,MMP10,MMP13,...	11	102721251	cis	639.319	measurement	measurement	Post bronchodilator FEV1/FVC ratio	9.097	16824	0.9555	rs17368582	11	102738075	26634245	1
MMP-12|plasma|(gene=MMP12)	rs72981675	MMP12	MMP3,MMP12,MMP1,MMP10,MMP13,...	11	102721251	cis	639.319	measurement	measurement	Post bronchodilator FEV1/FVC ratio	8.699	27444	0.9734	rs17368814	11	102748695	26634245	1
MMP-12|plasma|(gene=MMP12)	rs72981675	MMP12	MMP3,MMP12,MMP1,MMP10,MMP13,...	11	102721251	cis	639.319	measurement	measurement	Local histogram emphysema pattern (Moderate Centrilobular)	8.523	16824	0.9555	rs17368582	11	102738075	25006744	1
MMP-12|plasma|(gene=MMP12)	rs72981675	MMP12	MMP3,MMP12,MMP1,MMP10,MMP13,...	11	102721251	cis	639.319	measurement	measurement	Local histogram emphysema pattern (Moderate Centrilobular, EA)	8.155	16824	0.9555	rs17368582	11	102738075	25006744	1
MMP-12|plasma|(gene=MMP12)	rs72981675	MMP12	MMP3,MMP12,MMP1,MMP10,MMP13,...	11	102721251	cis	639.319	measurement	measurement	Local histogram emphysema pattern (normal)	8	21510	0.9648	rs17368659	11	102742761	25006744	1
MMP-12|plasma|(gene=MMP12)	rs72981675	MMP12	MMP3,MMP12,MMP1,MMP10,MMP13,...	11	102721251	cis	639.319	measurement	measurement	Post bronchodilator FEV1/FVC ratio	7.699	7923	0.6261	rs654600	11	102729174	26634245	1
MMP-12|plasma|(gene=MMP12)	rs72981675	MMP12	MMP3,MMP12,MMP1,MMP10,MMP13,...	11	102721251	cis	639.319	other_gene	MMP3	additional GWAS	45.924	4930	0.1178	rs645419	11	102716321	27532455	1
MMP-12|plasma|(gene=MMP12)	rs72981675	MMP12	MMP3,MMP12,MMP1,MMP10,MMP13,...	11	102721251	cis	639.319	other_gene	MMP3	additional GWAS	43.622	4271	0.1173	rs573521	11	102716980	25340798	1
MMP-12|plasma|(gene=MMP12)	rs72981675	MMP12	MMP3,MMP12,MMP1,MMP10,MMP13,...	11	102721251	cis	639.319	other_gene	MMP3	additional GWAS	43.487	6535	0.1178	rs617819	11	102714716	25340798	1
MMP-12|plasma|(gene=MMP12)	rs72981675	MMP12	MMP3,MMP12,MMP1,MMP10,MMP13,...	11	102721251	cis	639.319	other_gene	MMP3	additional GWAS	43.487	4930	0.1178	rs645419	11	102716321	25340798	1
MMP-12|plasma|(gene=MMP12)	rs72981675	MMP12	MMP3,MMP12,MMP1,MMP10,MMP13,...	11	102721251	cis	639.319	other_gene	MMP3	additional GWAS	43.487	5570	0.1178	rs632478	11	102715681	25340798	1
MMP-12|plasma|(gene=MMP12)	rs72981675	MMP12	MMP3,MMP12,MMP1,MMP10,MMP13,...	11	102721251	cis	639.319	other_gene	MMP3	additional GWAS	43.307	7474	0.1183	rs678815	11	102713777	25340798	1
MMP-12|plasma|(gene=MMP12)	rs72981675	MMP12	MMP3,MMP12,MMP1,MMP10,MMP13,...	11	102721251	cis	639.319	other_gene	MMP3	additional GWAS	43.307	7631	0.1178	rs679620	11	102713620	25340798	1
MMP-12|plasma|(gene=MMP12)	rs72981675	MMP12	MMP3,MMP12,MMP1,MMP10,MMP13,...	11	102721251	cis	639.319	other_gene	MMP3	additional GWAS	42.81	9913	0.1173	rs591058	11	102711338	25340798	1
MMP-12|plasma|(gene=MMP12)	rs72981675	MMP12	MMP3,MMP12,MMP1,MMP10,MMP13,...	11	102721251	cis	639.319	other_gene	MMP3	additional GWAS	42.359	7786	0.1178	rs602128	11	102713465	25340798	1
MMP-12|plasma|(gene=MMP12)	rs72981675	MMP12	MMP3,MMP12,MMP1,MMP10,MMP13,...	11	102721251	cis	639.319	other_gene	MMP3	additional GWAS	17.214	8205	0.3854	rs3020919	11	102713046	25340798	1
MMP-12|plasma|(gene=MMP12)	rs72981675	MMP12	MMP3,MMP12,MMP1,MMP10,MMP13,...	11	102721251	cis	639.319	other_trait		Cerebrospinal fluid levels of Alzheimer's disease-related proteins (Matrix metalloproteinase-3)	43.699	4271	0.1173	rs573521	11	102716980	25340798	1
MMP-12|plasma|(gene=MMP12)	rs72981675	MMP12	MMP3,MMP12,MMP1,MMP10,MMP13,...	11	102721251	cis	639.319	other_trait		Cerebrospinal fluid levels of Alzheimer's disease-related proteins (Matrix metalloproteinase-3)	43.699	4271	0.1173	rs573521	11	102716980	25340798	1
MMP-12|plasma|(gene=MMP12)	rs72981675	MMP12	MMP3,MMP12,MMP1,MMP10,MMP13,...	11	102721251	cis	639.319	other_trait		Post bronchodilator FEV1/FVC ratio	9.398	907	1	rs17361668	11	102720344	26634245	1
MMP-12|plasma|(gene=MMP12)	rs72981675	MMP12	MMP3,MMP12,MMP1,MMP10,MMP13,...	11	102721251	cis	639.319	other_trait	biological process	Post bronchodilator FEV1/FVC ratio	9.398	4891	1	rs737693	11	102726142	26634245	1
MMP-12|plasma|(gene=MMP12)	rs72981675	MMP12	MMP3,MMP12,MMP1,MMP10,MMP13,...	11	102721251	cis	639.319	other_trait	biological process	Post bronchodilator FEV1/FVC ratio	9.398	6158	1	rs72983508	11	102727409	26634245	1
MMP-12|plasma|(gene=MMP12)	rs72981675	MMP12	MMP3,MMP12,MMP1,MMP10,MMP13,...	11	102721251	cis	639.319	other_trait	biological process	Post bronchodilator FEV1/FVC ratio	9.398	5289	1	rs72981698	11	102726540	26634245	1
MMP-12|plasma|(gene=MMP12)	rs72981675	MMP12	MMP3,MMP12,MMP1,MMP10,MMP13,...	11	102721251	cis	639.319	other_trait		Post bronchodilator FEV1/FVC ratio	9.398	2960	1	rs72981684	11	102724211	26634245	1
MMP-12|plasma|(gene=MMP12)	rs72981675	MMP12	MMP3,MMP12,MMP1,MMP10,MMP13,...	11	102721251	cis	639.319	other_trait		Post bronchodilator FEV1/FVC ratio	9.398	2960	1	rs72981684	11	102724211	26634245	1
MMP-12|plasma|(gene=MMP12)	rs72981675	MMP12	MMP3,MMP12,MMP1,MMP10,MMP13,...	11	102721251	cis	639.319	other_trait		Post bronchodilator FEV1/FVC ratio	9.398	608	1	rs72981680	11	102721859	26634245	1
MMP-12|plasma|(gene=MMP12)	rs72981675	MMP12	MMP3,MMP12,MMP1,MMP10,MMP13,...	11	102721251	cis	639.319	other_trait		Post bronchodilator FEV1/FVC ratio	9.398	608	1	rs72981680	11	102721859	26634245	1
MMP-12|plasma|(gene=MMP12)	rs72981675	MMP12	MMP3,MMP12,MMP1,MMP10,MMP13,...	11	102721251	cis	639.319	other_trait		Post bronchodilator FEV1/FVC ratio	9.398	0	1	rs72981675	11	102721251	26634245	1
MMP-12|plasma|(gene=MMP12)	rs72981675	MMP12	MMP3,MMP12,MMP1,MMP10,MMP13,...	11	102721251	cis	639.319	other_trait		Post bronchodilator FEV1/FVC ratio	9.398	0	1	rs72981675	11	102721251	26634245	1
MMP-12|plasma|(gene=MMP12)	rs72981675	MMP12	MMP3,MMP12,MMP1,MMP10,MMP13,...	11	102721251	cis	639.319	other_trait		Post bronchodilator FEV1/FVC ratio	9.398	907	1	rs17361668	11	102720344	26634245	1
MMP-12|plasma|(gene=MMP12)	rs72981675	MMP12	MMP3,MMP12,MMP1,MMP10,MMP13,...	11	102721251	cis	639.319	other_trait	biological process	Post bronchodilator FEV1/FVC ratio	9.301	7734	1	rs72983513	11	102728985	26634245	1
MMP-12|plasma|(gene=MMP12)	rs72981675	MMP12	MMP3,MMP12,MMP1,MMP10,MMP13,...	11	102721251	cis	639.319	other_trait	biological process	Post bronchodilator FEV1/FVC ratio	9.301	15941	1	rs28381684	11	102737192	26634245	1
MMP-12|plasma|(gene=MMP12)	rs72981675	MMP12	MMP3,MMP12,MMP1,MMP10,MMP13,...	11	102721251	cis	639.319	other_trait		Post bronchodilator FEV1/FVC ratio	9.222	1363	0.9644	rs72981683	11	102722614	26634245	1
MMP-12|plasma|(gene=MMP12)	rs72981675	MMP12	MMP3,MMP12,MMP1,MMP10,MMP13,...	11	102721251	cis	639.319	other_trait	biological process	Post bronchodilator FEV1/FVC ratio	9.222	21510	0.9648	rs17368659	11	102742761	26634245	1
MMP-12|plasma|(gene=MMP12)	rs72981675	MMP12	MMP3,MMP12,MMP1,MMP10,MMP13,...	11	102721251	cis	639.319	other_trait		Post bronchodilator FEV1/FVC ratio	9.222	1363	0.9644	rs72981683	11	102722614	26634245	1
MMP-12|plasma|(gene=MMP12)	rs72981675	MMP12	MMP3,MMP12,MMP1,MMP10,MMP13,...	11	102721251	cis	639.319	other_trait		Post bronchodilator FEV1/FVC ratio	9.155	1717	1	rs114176245	11	102719534	26634245	1
MMP-12|plasma|(gene=MMP12)	rs72981675	MMP12	MMP3,MMP12,MMP1,MMP10,MMP13,...	11	102721251	cis	639.319	other_trait		Post bronchodilator FEV1/FVC ratio	9.155	1717	1	rs114176245	11	102719534	26634245	1
MMP-12|plasma|(gene=MMP12)	rs72981675	MMP12	MMP3,MMP12,MMP1,MMP10,MMP13,...	11	102721251	cis	639.319	other_trait	biological process	Post bronchodilator FEV1/FVC ratio	9.155	24540	0.9466	rs2276109	11	102745791	26634245	1
MMP-12|plasma|(gene=MMP12)	rs72981675	MMP12	MMP3,MMP12,MMP1,MMP10,MMP13,...	11	102721251	cis	639.319	other_trait	biological process	Post bronchodilator FEV1/FVC ratio	9.097	16824	0.9555	rs17368582	11	102738075	26634245	1
MMP-12|plasma|(gene=MMP12)	rs72981675	MMP12	MMP3,MMP12,MMP1,MMP10,MMP13,...	11	102721251	cis	639.319	other_trait		Post bronchodilator FEV1/FVC ratio	9	306	0.6261	rs626750	11	102720945	26634245	1
MMP-12|plasma|(gene=MMP12)	rs72981675	MMP12	MMP3,MMP12,MMP1,MMP10,MMP13,...	11	102721251	cis	639.319	other_trait		Post bronchodilator FEV1/FVC ratio	9	3479	0.6261	rs586701	11	102724730	26634245	1
MMP-12|plasma|(gene=MMP12)	rs72981675	MMP12	MMP3,MMP12,MMP1,MMP10,MMP13,...	11	102721251	cis	639.319	other_trait		Post bronchodilator FEV1/FVC ratio	9	3479	0.6261	rs586701	11	102724730	26634245	1
MMP-12|plasma|(gene=MMP12)	rs72981675	MMP12	MMP3,MMP12,MMP1,MMP10,MMP13,...	11	102721251	cis	639.319	other_trait		Post bronchodilator FEV1/FVC ratio	9	306	0.6261	rs626750	11	102720945	26634245	1
MMP-12|plasma|(gene=MMP12)	rs72981675	MMP12	MMP3,MMP12,MMP1,MMP10,MMP13,...	11	102721251	cis	639.319	other_trait	biological process	Post bronchodilator FEV1/FVC ratio	8.699	27444	0.9734	rs17368814	11	102748695	26634245	1
MMP-12|plasma|(gene=MMP12)	rs72981675	MMP12	MMP3,MMP12,MMP1,MMP10,MMP13,...	11	102721251	cis	639.319	other_trait		Chronic obstructive pulmonary disease (severe)	8.523	306	0.6261	rs626750	11	102720945	24621683	1
MMP-12|plasma|(gene=MMP12)	rs72981675	MMP12	MMP3,MMP12,MMP1,MMP10,MMP13,...	11	102721251	cis	639.319	other_trait		Post bronchodilator FEV1/FVC ratio	7.699	3610	0.7174	rs116187470	11	102717641	26634245	1
MMP-12|plasma|(gene=MMP12)	rs72981675	MMP12	MMP3,MMP12,MMP1,MMP10,MMP13,...	11	102721251	cis	639.319	other_trait		Post bronchodilator FEV1/FVC ratio	7.699	3610	0.7174	rs116187470	11	102717641	26634245	1
MMP-12|plasma|(gene=MMP12)	rs72981675	MMP12	MMP3,MMP12,MMP1,MMP10,MMP13,...	11	102721251	cis	639.319	other_trait	biological process	Post bronchodilator FEV1/FVC ratio	7.699	7923	0.6261	rs654600	11	102729174	26634245	1
MMP-12|plasma|(gene=MMP12)	rs72981675	MMP12	MMP3,MMP12,MMP1,MMP10,MMP13,...	11	102721251	cis	639.319	same_gene	MMP12	additional GWAS	110.292	15941	1	rs28381684	11	102737192	29875488	1
MMP-12|plasma|(gene=MMP12)	rs72981675	MMP12	MMP3,MMP12,MMP1,MMP10,MMP13,...	11	102721251	cis	639.319	same_gene	MMP12	additional GWAS	96.26	21510	0.9648	rs17368659	11	102742761	28369058	1
MMP-12|plasma|(gene=MMP12)	rs72981675	MMP12	MMP3,MMP12,MMP1,MMP10,MMP13,...	11	102721251	cis	639.319	same_gene	MMP12	additional GWAS	76.292	16824	0.9555	rs17368582	11	102738075	30072576	1
MMP-12|plasma|(gene=MMP12)	rs72981675	MMP12	MMP3,MMP12,MMP1,MMP10,MMP13,...	11	102721251	cis	639.319	same_gene	MMP12	additional GWAS	37	16824	0.9555	rs17368582	11	102738075	28240269	1
MMP-12|plasma|(gene=MMP12)	rs185686655	MMP12	MMP13,MMP12,MMP3,MMP1,DCUN1D5,...	11	102787261	cis	49.036	other_gene	MMP3	additional GWAS	13.045	5985	0.0691	rs11225480	11	102793246	25340798	1
MMP-12|plasma|(gene=MMP12)	rs185686655	MMP12	MMP13,MMP12,MMP3,MMP1,DCUN1D5,...	11	102787261	cis	49.036	other_gene	MMP3	additional GWAS	12.088	8538	0.0724	rs10895369	11	102778723	25340798	1
MMP-12|plasma|(gene=MMP12)	rs185686655	MMP12	MMP13,MMP12,MMP3,MMP1,DCUN1D5,...	11	102787261	cis	49.036	other_gene	MMP3	additional GWAS	11.71	6593	0.0423	rs6590997	11	102793854	25340798	1
MMP-12|plasma|(gene=MMP12)	rs185686655	MMP12	MMP13,MMP12,MMP3,MMP1,DCUN1D5,...	11	102787261	cis	49.036	other_gene	MMP3	additional GWAS	11.34	8525	0.009	rs12146550	11	102795786	25340798	1
MMP-12|plasma|(gene=MMP12)	rs185686655	MMP12	MMP13,MMP12,MMP3,MMP1,DCUN1D5,...	11	102787261	cis	49.036	other_gene	MMP3	additional GWAS	11.266	8741	0.009	rs12146552	11	102796002	25340798	1
MMP-12|plasma|(gene=MMP12)	rs185686655	MMP12	MMP13,MMP12,MMP3,MMP1,DCUN1D5,...	11	102787261	cis	49.036	other_gene	MMP3	additional GWAS	10.947	9125	0.0721	rs11225467	11	102778136	25340798	1
MMP-12|plasma|(gene=MMP12)	rs185686655	MMP12	MMP13,MMP12,MMP3,MMP1,DCUN1D5,...	11	102787261	cis	49.036	other_gene	MMP3	additional GWAS	10.836	3975	0.0165	rs2096766	11	102791236	25340798	1
MMP-12|plasma|(gene=MMP12)	rs185686655	MMP12	MMP13,MMP12,MMP3,MMP1,DCUN1D5,...	11	102787261	cis	49.036	other_gene	MMP3	additional GWAS	10.303	9710	0	rs12792625	11	102777551	25340798	1
MMP-12|plasma|(gene=MMP12)	rs185686655	MMP12	MMP13,MMP12,MMP3,MMP1,DCUN1D5,...	11	102787261	cis	49.036	other_gene	MMP3	additional GWAS	9.996	4138	0.1038	rs2096767	11	102791399	25340798	1
MMP-12|plasma|(gene=MMP12)	rs185686655	MMP12	MMP13,MMP12,MMP3,MMP1,DCUN1D5,...	11	102787261	cis	49.036	other_gene	MMP3	additional GWAS	9.996	4181	0.1038	rs2096768	11	102791442	25340798	1
MMP-12|plasma|(gene=MMP12)	rs185686655	MMP12	MMP13,MMP12,MMP3,MMP1,DCUN1D5,...	11	102787261	cis	49.036	other_gene	MMP3	additional GWAS	9.936	1999	0.0993	rs11225478	11	102785262	25340798	1
MMP-12|plasma|(gene=MMP12)	rs185686655	MMP12	MMP13,MMP12,MMP3,MMP1,DCUN1D5,...	11	102787261	cis	49.036	other_gene	MMP3	additional GWAS	9.866	5711	0.0988	rs72985551	11	102792972	25340798	1
MMP-12|plasma|(gene=MMP12)	rs185686655	MMP12	MMP13,MMP12,MMP3,MMP1,DCUN1D5,...	11	102787261	cis	49.036	other_gene	MMP3	additional GWAS	9.857	7784	0.1029	rs10458948	11	102779477	25340798	1
MMP-12|plasma|(gene=MMP12)	rs111850229	MMP12	MMP13,MMP12,MMP3,MMP1,DCUN1D5,...	11	102789864	cis	25.31	other_gene	MMP3	additional GWAS	19.991	7965	0.0516	rs12146624	11	102797829	25340798	1
MMP-12|plasma|(gene=MMP12)	rs111850229	MMP12	MMP13,MMP12,MMP3,MMP1,DCUN1D5,...	11	102789864	cis	25.31	other_gene	MMP3	additional GWAS	19.983	7942	0.0516	rs12146442	11	102797806	25340798	1
MMP-12|plasma|(gene=MMP12)	rs111850229	MMP12	MMP13,MMP12,MMP3,MMP1,DCUN1D5,...	11	102789864	cis	25.31	other_gene	MMP3	additional GWAS	13.045	3382	0.0147	rs11225480	11	102793246	25340798	1
MMP-12|plasma|(gene=MMP12)	rs111850229	MMP12	MMP13,MMP12,MMP3,MMP1,DCUN1D5,...	11	102789864	cis	25.31	other_gene	MMP3	additional GWAS	11.71	3990	0.0092	rs6590997	11	102793854	25340798	1
MMP-12|plasma|(gene=MMP12)	rs111850229	MMP12	MMP13,MMP12,MMP3,MMP1,DCUN1D5,...	11	102789864	cis	25.31	other_gene	MMP3	additional GWAS	11.34	5922	0.022	rs12146550	11	102795786	25340798	1
MMP-12|plasma|(gene=MMP12)	rs111850229	MMP12	MMP13,MMP12,MMP3,MMP1,DCUN1D5,...	11	102789864	cis	25.31	other_gene	MMP3	additional GWAS	11.266	6138	0.022	rs12146552	11	102796002	25340798	1
MMP-12|plasma|(gene=MMP12)	rs111850229	MMP12	MMP13,MMP12,MMP3,MMP1,DCUN1D5,...	11	102789864	cis	25.31	other_gene	MMP3	additional GWAS	10.836	1372	0.026	rs2096766	11	102791236	25340798	1
MMP-12|plasma|(gene=MMP12)	rs111850229	MMP12	MMP13,MMP12,MMP3,MMP1,DCUN1D5,...	11	102789864	cis	25.31	other_gene	MMP3	additional GWAS	9.996	1535	0.0211	rs2096767	11	102791399	25340798	1
MMP-12|plasma|(gene=MMP12)	rs111850229	MMP12	MMP13,MMP12,MMP3,MMP1,DCUN1D5,...	11	102789864	cis	25.31	other_gene	MMP3	additional GWAS	9.996	1578	0.0211	rs2096768	11	102791442	25340798	1
MMP-12|plasma|(gene=MMP12)	rs111850229	MMP12	MMP13,MMP12,MMP3,MMP1,DCUN1D5,...	11	102789864	cis	25.31	other_gene	MMP3	additional GWAS	9.936	4602	0.0202	rs11225478	11	102785262	25340798	1
MMP-12|plasma|(gene=MMP12)	rs111850229	MMP12	MMP13,MMP12,MMP3,MMP1,DCUN1D5,...	11	102789864	cis	25.31	other_gene	MMP3	additional GWAS	9.866	3108	0.0201	rs72985551	11	102792972	25340798	1
MMP-12|plasma|(gene=MMP12)	rs72987587	MMP12	DCUN1D5,DYNC2H1,MMP13,MMP12,MMP3,...	11	102907759	cis	20.06	na	na	na	na	na	na	na	na	na	na	1
MMP-12|plasma|(gene=MMP12)	rs117953762	trans	DACH1,MZT1,BORA,DIS3,PIBF1	13	72450627	trans	7.469	na	na	na	na	na	na	na	na	na	na	0
MMP-12|plasma|(gene=MMP12)	rs12975366	trans	LILRB5,LILRB3,LILRB2,RPS9,TSEN34,...	19	54759361	trans	13.432	other_gene	LILRB5	additional GWAS	1275.6	0	1	rs12975366	19	54759361	29875488	1
MMP-12|plasma|(gene=MMP12)	rs12975366	trans	LILRB5,LILRB3,LILRB2,RPS9,TSEN34,...	19	54759361	trans	13.432	other_gene	LILRB5	additional GWAS	802.699	4228	0.5494	rs12986064	19	54755133	29875488	1
MMP-12|plasma|(gene=MMP12)	rs12975366	trans	LILRB5,LILRB3,LILRB2,RPS9,TSEN34,...	19	54759361	trans	13.432	other_gene	LILRB5	additional GWAS	596.14	305	0.8037	rs10405357	19	54759666	30072576	1
MMP-12|plasma|(gene=MMP12)	rs12975366	trans	LILRB5,LILRB3,LILRB2,RPS9,TSEN34,...	19	54759361	trans	13.432	other_gene	LILRA6	additional GWAS	173.699	6737	0.2058	rs429539	19	54752624	29875488	1
MMP-12|plasma|(gene=MMP12)	rs12975366	trans	LILRB5,LILRB3,LILRB2,RPS9,TSEN34,...	19	54759361	trans	13.432	other_gene	LILRB2	additional GWAS	72.699	7484	0.0296	rs62651713	19	54766845	29875488	1
MMP-12|plasma|(gene=MMP12)	rs12975366	trans	LILRB5,LILRB3,LILRB2,RPS9,TSEN34,...	19	54759361	trans	13.432	other_gene	LILRA6	additional GWAS	64.222	5469	0.0406	rs142765183	19	54753892	29875488	1
MMP-12|plasma|(gene=MMP12)	rs12975366	trans	LILRB5,LILRB3,LILRB2,RPS9,TSEN34,...	19	54759361	trans	13.432	other_gene	LDHA,LDHB	additional GWAS	50.155	0	1	rs12975366	19	54759361	26838040	1
MMP-12|plasma|(gene=MMP12)	rs12975366	trans	LILRB5,LILRB3,LILRB2,RPS9,TSEN34,...	19	54759361	trans	13.432	other_gene	CKM	additional GWAS	45.301	4976	0.1128	rs2361796	19	54754385	29403010	1
MMP-12|plasma|(gene=MMP12)	rs12975366	trans	LILRB5,LILRB3,LILRB2,RPS9,TSEN34,...	19	54759361	trans	13.432	other_gene	CKM	additional GWAS	43.187	0	1	rs12975366	19	54759361	26838040	1
MMP-12|plasma|(gene=MMP12)	rs12975366	trans	LILRB5,LILRB3,LILRB2,RPS9,TSEN34,...	19	54759361	trans	13.432	other_gene	CKM	additional GWAS	32.854	259	0.2719	rs393600	19	54759102	26838040	1
MMP-12|plasma|(gene=MMP12)	rs12975366	trans	LILRB5,LILRB3,LILRB2,RPS9,TSEN34,...	19	54759361	trans	13.432	other_gene	LDHA,LDHB	additional GWAS	27.796	259	0.2719	rs393600	19	54759102	26838040	1
MMP-12|plasma|(gene=MMP12)	rs12975366	trans	LILRB5,LILRB3,LILRB2,RPS9,TSEN34,...	19	54759361	trans	13.432	other_gene	KLK7	additional GWAS	12.149	305	0.8037	rs10405357	19	54759666	29875488	1
MMP-12|plasma|(gene=MMP12)	rs12975366	trans	LILRB5,LILRB3,LILRB2,RPS9,TSEN34,...	19	54759361	trans	13.432	other_gene	CKM	additional GWAS	9.699	5818	0.3754	rs2361797	19	54753543	25214527	1
MMP-12|plasma|(gene=MMP12)	rs12975366	trans	LILRB5,LILRB3,LILRB2,RPS9,TSEN34,...	19	54759361	trans	13.432	other_gene	LDHA,LDHB	additional GWAS	7.398	4608	0.1224	rs595872	19	54763969	29403010	1
MMP-12|plasma|(gene=MMP12)	rs12975366	trans	LILRB5,LILRB3,LILRB2,RPS9,TSEN34,...	19	54759361	trans	13.432	other_trait		Blood protein levels (Leukocyte immunoglobulin-like receptor subfamily B member 5, LILRB5.7015.8.3)	1275.52	0	1	rs12975366	19	54759361	29875488	1
MMP-12|plasma|(gene=MMP12)	rs12975366	trans	LILRB5,LILRB3,LILRB2,RPS9,TSEN34,...	19	54759361	trans	13.432	other_trait		Blood protein levels (Leukocyte immunoglobulin-like receptor subfamily B member 5, LILRB5.7015.8.3)	802.699	4228	0.5494	rs12986064	19	54755133	29875488	1
MMP-12|plasma|(gene=MMP12)	rs12975366	trans	LILRB5,LILRB3,LILRB2,RPS9,TSEN34,...	19	54759361	trans	13.432	other_trait		Blood protein levels (Leukocyte immunoglobulin-like receptor subfamily A member 6, LILRA6.7059.14.3)	173.699	6737	0.2058	rs429539	19	54752624	29875488	1
MMP-12|plasma|(gene=MMP12)	rs12975366	trans	LILRB5,LILRB3,LILRB2,RPS9,TSEN34,...	19	54759361	trans	13.432	other_trait		Blood protein levels (Leukocyte immunoglobulin-like receptor subfamily B member 2, LILRB2.5091.28.3)	72.699	7484	0.0296	rs62651713	19	54766845	29875488	1
MMP-12|plasma|(gene=MMP12)	rs12975366	trans	LILRB5,LILRB3,LILRB2,RPS9,TSEN34,...	19	54759361	trans	13.432	other_trait		Blood protein levels (Leukocyte immunoglobulin-like receptor subfamily A member 6, LILRA6.7059.14.3)	64.222	5469	0.0406	rs142765183	19	54753892	29875488	1
MMP-12|plasma|(gene=MMP12)	rs12975366	trans	LILRB5,LILRB3,LILRB2,RPS9,TSEN34,...	19	54759361	trans	13.432	other_trait		Creatine kinase levels	45.301	4976	0.1128	rs2361796	19	54754385	29403010	1
MMP-12|plasma|(gene=MMP12)	rs12975366	trans	LILRB5,LILRB3,LILRB2,RPS9,TSEN34,...	19	54759361	trans	13.432	other_trait		Blood protein levels (Kallikrein-7, KLK7.3378.49.2)	12.155	305	0.8037	rs10405357	19	54759666	29875488	1
MMP-12|plasma|(gene=MMP12)	rs12975366	trans	LILRB5,LILRB3,LILRB2,RPS9,TSEN34,...	19	54759361	trans	13.432	other_trait		Creatine kinase in statin users	9.699	5818	0.3754	rs2361797	19	54753543	25214527	1
MMP-12|plasma|(gene=MMP12)	rs12975366	trans	LILRB5,LILRB3,LILRB2,RPS9,TSEN34,...	19	54759361	trans	13.432	other_trait		Creatine kinase in statin users	9.699	5818	0.3754	rs2361797	19	54753543	25214527	1
MMP-12|plasma|(gene=MMP12)	rs12975366	trans	LILRB5,LILRB3,LILRB2,RPS9,TSEN34,...	19	54759361	trans	13.432	other_trait		Lactate dehydrogenase levels	7.398	4608	0.1224	rs595872	19	54763969	29403010	1
MMP-3|plasma|(gene=MMP3)	rs1291326	MMP3	MMP27,MMP8,MMP20,MMP10,MMP1,...	11	102556321	cis	27.194	na	na	na	na	na	na	na	na	na	na	1
MMP-3|plasma|(gene=MMP3)	rs145541733	MMP3	MMP1,MMP10,MMP3,MMP12,MMP8,...	11	102677129	cis	12.056	other_gene	MMP1	additional GWAS	29.699	3881	0.0127	rs484915	11	102673248	28240269	1
MMP-3|plasma|(gene=MMP3)	rs145541733	MMP3	MMP1,MMP10,MMP3,MMP12,MMP8,...	11	102677129	cis	12.056	other_trait		Blood protein levels (Interstitial collagenase)	29.699	3881	0.0127	rs484915	11	102673248	28240269	1
MMP-3|plasma|(gene=MMP3)	rs145541733	MMP3	MMP1,MMP10,MMP3,MMP12,MMP8,...	11	102677129	cis	12.056	same_gene	MMP3	additional GWAS	36.907	2529	0.0121	rs565082	11	102679658	25340798	1
MMP-3|plasma|(gene=MMP3)	rs145541733	MMP3	MMP1,MMP10,MMP3,MMP12,MMP8,...	11	102677129	cis	12.056	same_gene	MMP3	additional GWAS	36.446	5374	0.0121	rs502174	11	102682503	25340798	1
MMP-3|plasma|(gene=MMP3)	rs145541733	MMP3	MMP1,MMP10,MMP3,MMP12,MMP8,...	11	102677129	cis	12.056	same_gene	MMP3	additional GWAS	35.889	1923	0.0122	rs1144396	11	102679052	25340798	1
MMP-3|plasma|(gene=MMP3)	rs145541733	MMP3	MMP1,MMP10,MMP3,MMP12,MMP8,...	11	102677129	cis	12.056	same_gene	MMP3	additional GWAS	21.481	5156	0.0186	rs1144397	11	102682285	25340798	1
MMP-3|plasma|(gene=MMP3)	rs632478	MMP3	MMP3,MMP12,MMP1,MMP10,MMP13,...	11	102715681	cis	646.268	disease	disease	Cerebrospinal fluid levels of Alzheimer's disease-related proteins (Matrix metalloproteinase-3)	43.699	1299	0.996	rs573521	11	102716980	25340798	1
MMP-3|plasma|(gene=MMP3)	rs632478	MMP3	MMP3,MMP12,MMP1,MMP10,MMP13,...	11	102715681	cis	646.268	disease	disease	Chronic obstructive pulmonary disease (severe)	8.523	5264	0.1946	rs626750	11	102720945	24621683	1
MMP-3|plasma|(gene=MMP3)	rs632478	MMP3	MMP3,MMP12,MMP1,MMP10,MMP13,...	11	102715681	cis	646.268	measurement	measurement	Cerebrospinal fluid levels of Alzheimer's disease-related proteins (Matrix metalloproteinase-3)	43.699	1299	0.996	rs573521	11	102716980	25340798	1
MMP-3|plasma|(gene=MMP3)	rs632478	MMP3	MMP3,MMP12,MMP1,MMP10,MMP13,...	11	102715681	cis	646.268	measurement	measurement	Post bronchodilator FEV1/FVC ratio	9.398	8530	0.1178	rs72981684	11	102724211	26634245	1
MMP-3|plasma|(gene=MMP3)	rs632478	MMP3	MMP3,MMP12,MMP1,MMP10,MMP13,...	11	102715681	cis	646.268	measurement	measurement	Post bronchodilator FEV1/FVC ratio	9.398	6178	0.1178	rs72981680	11	102721859	26634245	1
MMP-3|plasma|(gene=MMP3)	rs632478	MMP3	MMP3,MMP12,MMP1,MMP10,MMP13,...	11	102715681	cis	646.268	measurement	measurement	Post bronchodilator FEV1/FVC ratio	9.398	5570	0.1178	rs72981675	11	102721251	26634245	1
MMP-3|plasma|(gene=MMP3)	rs632478	MMP3	MMP3,MMP12,MMP1,MMP10,MMP13,...	11	102715681	cis	646.268	measurement	measurement	Post bronchodilator FEV1/FVC ratio	9.398	4663	0.1178	rs17361668	11	102720344	26634245	1
MMP-3|plasma|(gene=MMP3)	rs632478	MMP3	MMP3,MMP12,MMP1,MMP10,MMP13,...	11	102715681	cis	646.268	measurement	measurement	Post bronchodilator FEV1/FVC ratio	9.222	6933	0.1132	rs72981683	11	102722614	26634245	1
MMP-3|plasma|(gene=MMP3)	rs632478	MMP3	MMP3,MMP12,MMP1,MMP10,MMP13,...	11	102715681	cis	646.268	measurement	measurement	Post bronchodilator FEV1/FVC ratio	9.155	3853	0.1178	rs114176245	11	102719534	26634245	1
MMP-3|plasma|(gene=MMP3)	rs632478	MMP3	MMP3,MMP12,MMP1,MMP10,MMP13,...	11	102715681	cis	646.268	measurement	measurement	Post bronchodilator FEV1/FVC ratio	9	9049	0.1946	rs586701	11	102724730	26634245	1
MMP-3|plasma|(gene=MMP3)	rs632478	MMP3	MMP3,MMP12,MMP1,MMP10,MMP13,...	11	102715681	cis	646.268	measurement	measurement	Post bronchodilator FEV1/FVC ratio	9	5264	0.1946	rs626750	11	102720945	26634245	1
MMP-3|plasma|(gene=MMP3)	rs632478	MMP3	MMP3,MMP12,MMP1,MMP10,MMP13,...	11	102715681	cis	646.268	measurement	measurement	Post bronchodilator FEV1/FVC ratio	7.699	1960	0.1531	rs116187470	11	102717641	26634245	1
MMP-3|plasma|(gene=MMP3)	rs632478	MMP3	MMP3,MMP12,MMP1,MMP10,MMP13,...	11	102715681	cis	646.268	other_gene	MMP1	additional GWAS	28.046	24199	0.9608	rs11225434	11	102691482	20031604	1
MMP-3|plasma|(gene=MMP3)	rs632478	MMP3	MMP3,MMP12,MMP1,MMP10,MMP13,...	11	102715681	cis	646.268	other_trait		Matrix metalloproteinase levels	28.046	24199	0.9608	rs11225434	11	102691482	20031604	1
MMP-3|plasma|(gene=MMP3)	rs632478	MMP3	MMP3,MMP12,MMP1,MMP10,MMP13,...	11	102715681	cis	646.268	other_trait	biological process	Post bronchodilator FEV1/FVC ratio	9.398	8530	0.1178	rs72981684	11	102724211	26634245	1
MMP-3|plasma|(gene=MMP3)	rs632478	MMP3	MMP3,MMP12,MMP1,MMP10,MMP13,...	11	102715681	cis	646.268	other_trait	biological process	Post bronchodilator FEV1/FVC ratio	9.398	6178	0.1178	rs72981680	11	102721859	26634245	1
MMP-3|plasma|(gene=MMP3)	rs632478	MMP3	MMP3,MMP12,MMP1,MMP10,MMP13,...	11	102715681	cis	646.268	other_trait	biological process	Post bronchodilator FEV1/FVC ratio	9.398	5570	0.1178	rs72981675	11	102721251	26634245	1
MMP-3|plasma|(gene=MMP3)	rs632478	MMP3	MMP3,MMP12,MMP1,MMP10,MMP13,...	11	102715681	cis	646.268	other_trait	biological process	Post bronchodilator FEV1/FVC ratio	9.398	4663	0.1178	rs17361668	11	102720344	26634245	1
MMP-3|plasma|(gene=MMP3)	rs632478	MMP3	MMP3,MMP12,MMP1,MMP10,MMP13,...	11	102715681	cis	646.268	other_trait	biological process	Post bronchodilator FEV1/FVC ratio	9.222	6933	0.1132	rs72981683	11	102722614	26634245	1
MMP-3|plasma|(gene=MMP3)	rs632478	MMP3	MMP3,MMP12,MMP1,MMP10,MMP13,...	11	102715681	cis	646.268	other_trait	biological process	Post bronchodilator FEV1/FVC ratio	9.155	3853	0.1178	rs114176245	11	102719534	26634245	1
MMP-3|plasma|(gene=MMP3)	rs632478	MMP3	MMP3,MMP12,MMP1,MMP10,MMP13,...	11	102715681	cis	646.268	other_trait	biological process	Post bronchodilator FEV1/FVC ratio	9	9049	0.1946	rs586701	11	102724730	26634245	1
MMP-3|plasma|(gene=MMP3)	rs632478	MMP3	MMP3,MMP12,MMP1,MMP10,MMP13,...	11	102715681	cis	646.268	other_trait	biological process	Post bronchodilator FEV1/FVC ratio	9	5264	0.1946	rs626750	11	102720945	26634245	1
MMP-3|plasma|(gene=MMP3)	rs632478	MMP3	MMP3,MMP12,MMP1,MMP10,MMP13,...	11	102715681	cis	646.268	other_trait	biological process	Post bronchodilator FEV1/FVC ratio	7.699	1960	0.1531	rs116187470	11	102717641	26634245	1
MMP-3|plasma|(gene=MMP3)	rs632478	MMP3	MMP3,MMP12,MMP1,MMP10,MMP13,...	11	102715681	cis	646.268	same_gene	MMP3	additional GWAS	107.921	16221	0.9881	rs7946057	11	102699460	28369058	1
MMP-3|plasma|(gene=MMP3)	rs632478	MMP3	MMP3,MMP12,MMP1,MMP10,MMP13,...	11	102715681	cis	646.268	same_gene	MMP3	additional GWAS	45.924	640	1	rs645419	11	102716321	27532455	1
MMP-3|plasma|(gene=MMP3)	rs632478	MMP3	MMP3,MMP12,MMP1,MMP10,MMP13,...	11	102715681	cis	646.268	same_gene	MMP3	additional GWAS	43.622	1299	0.996	rs573521	11	102716980	25340798	1
MMP-3|plasma|(gene=MMP3)	rs632478	MMP3	MMP3,MMP12,MMP1,MMP10,MMP13,...	11	102715681	cis	646.268	same_gene	MMP3	additional GWAS	43.487	965	1	rs617819	11	102714716	25340798	1
MMP-3|plasma|(gene=MMP3)	rs632478	MMP3	MMP3,MMP12,MMP1,MMP10,MMP13,...	11	102715681	cis	646.268	same_gene	MMP3	additional GWAS	43.487	0	1	rs632478	11	102715681	25340798	1
MMP-3|plasma|(gene=MMP3)	rs632478	MMP3	MMP3,MMP12,MMP1,MMP10,MMP13,...	11	102715681	cis	646.268	same_gene	MMP3	additional GWAS	43.487	640	1	rs645419	11	102716321	25340798	1
MMP-3|plasma|(gene=MMP3)	rs632478	MMP3	MMP3,MMP12,MMP1,MMP10,MMP13,...	11	102715681	cis	646.268	same_gene	MMP3	additional GWAS	43.307	1904	0.996	rs678815	11	102713777	25340798	1
MMP-3|plasma|(gene=MMP3)	rs632478	MMP3	MMP3,MMP12,MMP1,MMP10,MMP13,...	11	102715681	cis	646.268	same_gene	MMP3	additional GWAS	43.307	2061	1	rs679620	11	102713620	25340798	1
MMP-3|plasma|(gene=MMP3)	rs632478	MMP3	MMP3,MMP12,MMP1,MMP10,MMP13,...	11	102715681	cis	646.268	same_gene	MMP3	additional GWAS	42.914	10784	0.9881	rs595840	11	102704897	25340798	1
MMP-3|plasma|(gene=MMP3)	rs632478	MMP3	MMP3,MMP12,MMP1,MMP10,MMP13,...	11	102715681	cis	646.268	same_gene	MMP3	additional GWAS	42.81	4343	0.996	rs591058	11	102711338	25340798	1
MMP-3|plasma|(gene=MMP3)	rs632478	MMP3	MMP3,MMP12,MMP1,MMP10,MMP13,...	11	102715681	cis	646.268	same_gene	MMP3	additional GWAS	42.359	2216	1	rs602128	11	102713465	25340798	1
MMP-3|plasma|(gene=MMP3)	rs632478	MMP3	MMP3,MMP12,MMP1,MMP10,MMP13,...	11	102715681	cis	646.268	same_gene	MMP3	additional GWAS	41.932	12053	0.9881	rs635746	11	102703628	25340798	1
MMP-3|plasma|(gene=MMP3)	rs632478	MMP3	MMP3,MMP12,MMP1,MMP10,MMP13,...	11	102715681	cis	646.268	same_gene	MMP3	additional GWAS	41.932	11501	0.9881	rs666734	11	102704180	25340798	1
MMP-3|plasma|(gene=MMP3)	rs632478	MMP3	MMP3,MMP12,MMP1,MMP10,MMP13,...	11	102715681	cis	646.268	same_gene	MMP3	additional GWAS	41.921	13823	0.9881	rs2155013	11	102701858	25340798	1
MMP-3|plasma|(gene=MMP3)	rs632478	MMP3	MMP3,MMP12,MMP1,MMP10,MMP13,...	11	102715681	cis	646.268	same_gene	MMP3	additional GWAS	41.921	13418	0.9881	rs4754884	11	102702263	25340798	1
MMP-3|plasma|(gene=MMP3)	rs632478	MMP3	MMP3,MMP12,MMP1,MMP10,MMP13,...	11	102715681	cis	646.268	same_gene	MMP3	additional GWAS	41.903	6256	0.9762	rs520540	11	102709425	25340798	1
MMP-3|plasma|(gene=MMP3)	rs632478	MMP3	MMP3,MMP12,MMP1,MMP10,MMP13,...	11	102715681	cis	646.268	same_gene	MMP3	additional GWAS	41.903	7767	0.9841	rs575027	11	102707914	25340798	1
MMP-3|plasma|(gene=MMP3)	rs632478	MMP3	MMP3,MMP12,MMP1,MMP10,MMP13,...	11	102715681	cis	646.268	same_gene	MMP3	additional GWAS	41.764	11610	0.9841	rs633962	11	102704071	25340798	1
MMP-3|plasma|(gene=MMP3)	rs632478	MMP3	MMP3,MMP12,MMP1,MMP10,MMP13,...	11	102715681	cis	646.268	same_gene	MMP3	additional GWAS	41.735	8342	0.9841	rs639752	11	102707339	25340798	1
MMP-3|plasma|(gene=MMP3)	rs632478	MMP3	MMP3,MMP12,MMP1,MMP10,MMP13,...	11	102715681	cis	646.268	same_gene	MMP3	additional GWAS	41.733	18560	0.9881	rs7126392	11	102697121	25340798	1
MMP-3|plasma|(gene=MMP3)	rs632478	MMP3	MMP3,MMP12,MMP1,MMP10,MMP13,...	11	102715681	cis	646.268	same_gene	MMP3	additional GWAS	41.699	18125	0.9841	rs2212637	11	102697556	25340798	1
MMP-3|plasma|(gene=MMP3)	rs632478	MMP3	MMP3,MMP12,MMP1,MMP10,MMP13,...	11	102715681	cis	646.268	same_gene	MMP3	additional GWAS	41.627	16221	0.9881	rs7946057	11	102699460	25340798	1
MMP-3|plasma|(gene=MMP3)	rs632478	MMP3	MMP3,MMP12,MMP1,MMP10,MMP13,...	11	102715681	cis	646.268	same_gene	MMP3	additional GWAS	41.618	14660	0.9881	rs1010698	11	102701021	25340798	1
MMP-3|plasma|(gene=MMP3)	rs632478	MMP3	MMP3,MMP12,MMP1,MMP10,MMP13,...	11	102715681	cis	646.268	same_gene	MMP3	additional GWAS	41.592	16957	0.9841	rs7926920	11	102698724	25340798	1
MMP-3|plasma|(gene=MMP3)	rs632478	MMP3	MMP3,MMP12,MMP1,MMP10,MMP13,...	11	102715681	cis	646.268	same_gene	MMP3	additional GWAS	38.9	25180	0.9412	rs2097248	11	102690501	25340798	1
MMP-3|plasma|(gene=MMP3)	rs632478	MMP3	MMP3,MMP12,MMP1,MMP10,MMP13,...	11	102715681	cis	646.268	same_gene	MMP3	additional GWAS	38.65	22071	0.9685	rs12801529	11	102693610	25340798	1
MMP-3|plasma|(gene=MMP3)	rs632478	MMP3	MMP3,MMP12,MMP1,MMP10,MMP13,...	11	102715681	cis	646.268	same_gene	MMP3	additional GWAS	38.65	21488	0.9685	rs10895365	11	102694193	25340798	1
MMP-3|plasma|(gene=MMP3)	rs632478	MMP3	MMP3,MMP12,MMP1,MMP10,MMP13,...	11	102715681	cis	646.268	same_gene	MMP3	additional GWAS	38.627	22818	0.9646	rs10895364	11	102692863	25340798	1
MMP-3|plasma|(gene=MMP3)	rs632478	MMP3	MMP3,MMP12,MMP1,MMP10,MMP13,...	11	102715681	cis	646.268	same_gene	MMP3	additional GWAS	38.573	19463	0.9685	rs6590993	11	102696218	25340798	1
MMP-3|plasma|(gene=MMP3)	rs632478	MMP3	MMP3,MMP12,MMP1,MMP10,MMP13,...	11	102715681	cis	646.268	same_gene	MMP3	additional GWAS	38.475	23457	0.9646	rs7117013	11	102692224	25340798	1
MMP-3|plasma|(gene=MMP3)	rs632478	MMP3	MMP3,MMP12,MMP1,MMP10,MMP13,...	11	102715681	cis	646.268	same_gene	MMP3	additional GWAS	38.403	24291	0.9531	rs12804136	11	102691390	25340798	1
MMP-3|plasma|(gene=MMP3)	rs632478	MMP3	MMP3,MMP12,MMP1,MMP10,MMP13,...	11	102715681	cis	646.268	same_gene	MMP3	additional GWAS	38.347	24199	0.9608	rs11225434	11	102691482	25340798	1
MMP-3|plasma|(gene=MMP3)	rs632478	MMP3	MMP3,MMP12,MMP1,MMP10,MMP13,...	11	102715681	cis	646.268	same_gene	MMP3	additional GWAS	38.249	24519	0.9489	rs756544	11	102691162	25340798	1
MMP-3|plasma|(gene=MMP3)	rs632478	MMP3	MMP3,MMP12,MMP1,MMP10,MMP13,...	11	102715681	cis	646.268	same_gene	MMP3	additional GWAS	38.052	19049	0.9685	rs6590994	11	102696632	25340798	1
MMP-3|plasma|(gene=MMP3)	rs632478	MMP3	MMP3,MMP12,MMP1,MMP10,MMP13,...	11	102715681	cis	646.268	same_gene	MMP3	additional GWAS	36.928	28263	0.888	rs10791596	11	102687418	25340798	1
MMP-3|plasma|(gene=MMP3)	rs632478	MMP3	MMP3,MMP12,MMP1,MMP10,MMP13,...	11	102715681	cis	646.268	same_gene	MMP3	additional GWAS	36.907	36023	0.8842	rs565082	11	102679658	25340798	1
MMP-3|plasma|(gene=MMP3)	rs632478	MMP3	MMP3,MMP12,MMP1,MMP10,MMP13,...	11	102715681	cis	646.268	same_gene	MMP3	additional GWAS	36.446	33178	0.8842	rs502174	11	102682503	25340798	1
MMP-3|plasma|(gene=MMP3)	rs632478	MMP3	MMP3,MMP12,MMP1,MMP10,MMP13,...	11	102715681	cis	646.268	same_gene	MMP3	additional GWAS	35.889	36629	0.8803	rs1144396	11	102679052	25340798	1
MMP-3|plasma|(gene=MMP3)	rs632478	MMP3	MMP3,MMP12,MMP1,MMP10,MMP13,...	11	102715681	cis	646.268	same_gene	MMP3	additional GWAS	32.602	7767	0.9841	rs575027	11	102707914	30072576	1
MMP-3|plasma|(gene=MMP3)	rs632478	MMP3	MMP3,MMP12,MMP1,MMP10,MMP13,...	11	102715681	cis	646.268	same_gene	MMP3	additional GWAS	17.214	2635	0.2849	rs3020919	11	102713046	25340798	1
MMP-3|plasma|(gene=MMP3)	rs632478	MMP3	MMP3,MMP12,MMP1,MMP10,MMP13,...	11	102715681	cis	646.268	same_gene	MMP3	additional GWAS	13.62	16957	0.9841	rs7926920	11	102698724	27329291	1
MMP-3|plasma|(gene=MMP3)	rs632478	MMP3	MMP3,MMP12,MMP1,MMP10,MMP13,...	11	102715681	cis	646.268	same_gene	MMP3	additional GWAS	9.996	6894	0.3483	rs650108	11	102708787	25340798	1
MMP-3|plasma|(gene=MMP3)	rs11225452	MMP3	MMP12,MMP3,MMP13,MMP1,MMP10,...	11	102760774	cis	10.62	measurement	measurement	Post bronchodilator FEV1/FVC ratio	8.046	8174	0.2744	rs17368890	11	102752600	26634245	1
MMP-3|plasma|(gene=MMP3)	rs11225452	MMP3	MMP12,MMP3,MMP13,MMP1,MMP10,...	11	102760774	cis	10.62	other_trait	biological process	Post bronchodilator FEV1/FVC ratio	8.046	8174	0.2744	rs17368890	11	102752600	26634245	1
MMP-3|plasma|(gene=MMP3)	rs11225452	MMP3	MMP12,MMP3,MMP13,MMP1,MMP10,...	11	102760774	cis	10.62	other_trait	quality	Ischemic stroke	7.523	9579	0.1793	rs2005108	11	102770353	29531354	1
MMP-3|plasma|(gene=MMP3)	rs11225452	MMP3	MMP12,MMP3,MMP13,MMP1,MMP10,...	11	102760774	cis	10.62	same_gene	MMP3	additional GWAS	11.914	399	0.1256	rs11607785	11	102761173	25340798	1
MMP-3|plasma|(gene=MMP3)	rs11225452	MMP3	MMP12,MMP3,MMP13,MMP1,MMP10,...	11	102760774	cis	10.62	same_gene	MMP3	additional GWAS	11.73	759	0.1287	rs10791599	11	102760015	25340798	1
MMP-3|plasma|(gene=MMP3)	rs11225452	MMP3	MMP12,MMP3,MMP13,MMP1,MMP10,...	11	102760774	cis	10.62	same_gene	MMP3	additional GWAS	10.939	4634	0.0991	rs11225458	11	102765408	25340798	1
MMP-3|plasma|(gene=MMP3)	rs11225452	MMP3	MMP12,MMP3,MMP13,MMP1,MMP10,...	11	102760774	cis	10.62	same_gene	MMP3	additional GWAS	10.936	2445	0.0991	rs4415721	11	102763219	25340798	1
MMP-3|plasma|(gene=MMP3)	rs11225452	MMP3	MMP12,MMP3,MMP13,MMP1,MMP10,...	11	102760774	cis	10.62	same_gene	MMP3	additional GWAS	10.936	2976	0.0991	rs1940936	11	102763750	25340798	1
MMP-3|plasma|(gene=MMP3)	rs11225452	MMP3	MMP12,MMP3,MMP13,MMP1,MMP10,...	11	102760774	cis	10.62	same_gene	MMP3	additional GWAS	10.824	5603	0.0991	rs1939532	11	102766377	25340798	1
MMP-3|plasma|(gene=MMP3)	rs74973608	MMP3	DYNC2H1,DCUN1D5,MMP13,MMP12,MMP3,...	11	103244932	cis	11.26	na	na	na	na	na	na	na	na	na	na	1
MMP-3|plasma|(gene=MMP3)	rs4614414	MMP3	DYNC2H1,PDGFD,DDI1,DCUN1D5,MMP13,...	11	103535890	cis	9.638	na	na	na	na	na	na	na	na	na	na	1
MMP-3|plasma|(gene=MMP3)	rs11668189	trans	LILRB5,LILRB3,LILRB2,RPS9,TSEN34,...	19	54754103	trans	7.569	measurement	measurement	Lactate dehydrogenase levels	7.398	9866	0.1117	rs595872	19	54763969	29403010	1
MMP-3|plasma|(gene=MMP3)	rs11668189	trans	LILRB5,LILRB3,LILRB2,RPS9,TSEN34,...	19	54754103	trans	7.569	other_gene	LILRB5	additional GWAS	1275.6	5258	0.6073	rs12975366	19	54759361	29875488	1
MMP-3|plasma|(gene=MMP3)	rs11668189	trans	LILRB5,LILRB3,LILRB2,RPS9,TSEN34,...	19	54754103	trans	7.569	other_gene	LILRB5	additional GWAS	802.699	1030	0.4024	rs12986064	19	54755133	29875488	1
MMP-3|plasma|(gene=MMP3)	rs11668189	trans	LILRB5,LILRB3,LILRB2,RPS9,TSEN34,...	19	54754103	trans	7.569	other_gene	LILRB5	additional GWAS	596.14	5563	0.5445	rs10405357	19	54759666	30072576	1
MMP-3|plasma|(gene=MMP3)	rs11668189	trans	LILRB5,LILRB3,LILRB2,RPS9,TSEN34,...	19	54754103	trans	7.569	other_gene	LILRA6	additional GWAS	277.678	5366	0.0069	rs35361042	19	54748737	29875488	1
MMP-3|plasma|(gene=MMP3)	rs11668189	trans	LILRB5,LILRB3,LILRB2,RPS9,TSEN34,...	19	54754103	trans	7.569	other_gene	LILRA6	additional GWAS	173.699	1479	0.1477	rs429539	19	54752624	29875488	1
MMP-3|plasma|(gene=MMP3)	rs11668189	trans	LILRB5,LILRB3,LILRB2,RPS9,TSEN34,...	19	54754103	trans	7.569	other_gene	LILRA6	additional GWAS	121.222	8595	0	rs1052970	19	54745508	29875488	1
MMP-3|plasma|(gene=MMP3)	rs11668189	trans	LILRB5,LILRB3,LILRB2,RPS9,TSEN34,...	19	54754103	trans	7.569	other_gene	LILRA6	additional GWAS	118	9962	0.0002	rs11670934	19	54744141	29875488	1
MMP-3|plasma|(gene=MMP3)	rs11668189	trans	LILRB5,LILRB3,LILRB2,RPS9,TSEN34,...	19	54754103	trans	7.569	other_gene	LILRA6	additional GWAS	64.222	211	0.1272	rs142765183	19	54753892	29875488	1
MMP-3|plasma|(gene=MMP3)	rs11668189	trans	LILRB5,LILRB3,LILRB2,RPS9,TSEN34,...	19	54754103	trans	7.569	other_gene	LDHA,LDHB	additional GWAS	50.155	5258	0.6073	rs12975366	19	54759361	26838040	1
MMP-3|plasma|(gene=MMP3)	rs11668189	trans	LILRB5,LILRB3,LILRB2,RPS9,TSEN34,...	19	54754103	trans	7.569	other_gene	CKM	additional GWAS	45.301	282	0.23	rs2361796	19	54754385	29403010	1
MMP-3|plasma|(gene=MMP3)	rs11668189	trans	LILRB5,LILRB3,LILRB2,RPS9,TSEN34,...	19	54754103	trans	7.569	other_gene	CKM	additional GWAS	43.187	5258	0.6073	rs12975366	19	54759361	26838040	1
MMP-3|plasma|(gene=MMP3)	rs11668189	trans	LILRB5,LILRB3,LILRB2,RPS9,TSEN34,...	19	54754103	trans	7.569	other_gene	CKM	additional GWAS	32.854	4999	0.2115	rs393600	19	54759102	26838040	1
MMP-3|plasma|(gene=MMP3)	rs11668189	trans	LILRB5,LILRB3,LILRB2,RPS9,TSEN34,...	19	54754103	trans	7.569	other_gene	LDHA,LDHB	additional GWAS	27.796	4999	0.2115	rs393600	19	54759102	26838040	1
MMP-3|plasma|(gene=MMP3)	rs11668189	trans	LILRB5,LILRB3,LILRB2,RPS9,TSEN34,...	19	54754103	trans	7.569	other_gene	LILRA6	additional GWAS	13	4947	0.0144	rs73053487	19	54749156	29875488	1
MMP-3|plasma|(gene=MMP3)	rs11668189	trans	LILRB5,LILRB3,LILRB2,RPS9,TSEN34,...	19	54754103	trans	7.569	other_gene	KLK7	additional GWAS	12.149	5563	0.5445	rs10405357	19	54759666	29875488	1
MMP-3|plasma|(gene=MMP3)	rs11668189	trans	LILRB5,LILRB3,LILRB2,RPS9,TSEN34,...	19	54754103	trans	7.569	other_gene	CKM	additional GWAS	9.699	560	0.444	rs2361797	19	54753543	25214527	1
MMP-3|plasma|(gene=MMP3)	rs11668189	trans	LILRB5,LILRB3,LILRB2,RPS9,TSEN34,...	19	54754103	trans	7.569	other_gene	LDHA,LDHB	additional GWAS	7.398	9866	0.1117	rs595872	19	54763969	29403010	1
MMP-3|plasma|(gene=MMP3)	rs11668189	trans	LILRB5,LILRB3,LILRB2,RPS9,TSEN34,...	19	54754103	trans	7.569	other_trait		Blood protein levels (Leukocyte immunoglobulin-like receptor subfamily B member 5, LILRB5.7015.8.3)	1275.52	5258	0.6073	rs12975366	19	54759361	29875488	1
MMP-3|plasma|(gene=MMP3)	rs11668189	trans	LILRB5,LILRB3,LILRB2,RPS9,TSEN34,...	19	54754103	trans	7.569	other_trait		Blood protein levels (Leukocyte immunoglobulin-like receptor subfamily B member 5, LILRB5.7015.8.3)	802.699	1030	0.4024	rs12986064	19	54755133	29875488	1
MMP-3|plasma|(gene=MMP3)	rs11668189	trans	LILRB5,LILRB3,LILRB2,RPS9,TSEN34,...	19	54754103	trans	7.569	other_trait		Blood protein levels (Leukocyte immunoglobulin-like receptor subfamily A member 6, LILRA6.7059.14.3)	277.699	5366	0.0069	rs35361042	19	54748737	29875488	1
MMP-3|plasma|(gene=MMP3)	rs11668189	trans	LILRB5,LILRB3,LILRB2,RPS9,TSEN34,...	19	54754103	trans	7.569	other_trait		Blood protein levels (Leukocyte immunoglobulin-like receptor subfamily A member 6, LILRA6.7059.14.3)	173.699	1479	0.1477	rs429539	19	54752624	29875488	1
MMP-3|plasma|(gene=MMP3)	rs11668189	trans	LILRB5,LILRB3,LILRB2,RPS9,TSEN34,...	19	54754103	trans	7.569	other_trait		Blood protein levels (Leukocyte immunoglobulin-like receptor subfamily A member 6, LILRA6.7059.14.3)	121.222	8595	0	rs1052970	19	54745508	29875488	1
MMP-3|plasma|(gene=MMP3)	rs11668189	trans	LILRB5,LILRB3,LILRB2,RPS9,TSEN34,...	19	54754103	trans	7.569	other_trait		Blood protein levels (Leukocyte immunoglobulin-like receptor subfamily A member 6, LILRA6.7059.14.3)	118	9962	0.0002	rs11670934	19	54744141	29875488	1
MMP-3|plasma|(gene=MMP3)	rs11668189	trans	LILRB5,LILRB3,LILRB2,RPS9,TSEN34,...	19	54754103	trans	7.569	other_trait		Blood protein levels (Leukocyte immunoglobulin-like receptor subfamily A member 6, LILRA6.7059.14.3)	64.222	211	0.1272	rs142765183	19	54753892	29875488	1
MMP-3|plasma|(gene=MMP3)	rs11668189	trans	LILRB5,LILRB3,LILRB2,RPS9,TSEN34,...	19	54754103	trans	7.569	other_trait		Creatine kinase levels	45.301	282	0.23	rs2361796	19	54754385	29403010	1
MMP-3|plasma|(gene=MMP3)	rs11668189	trans	LILRB5,LILRB3,LILRB2,RPS9,TSEN34,...	19	54754103	trans	7.569	other_trait		Blood protein levels (Leukocyte immunoglobulin-like receptor subfamily A member 6, LILRA6.7059.14.3)	13	4947	0.0144	rs73053487	19	54749156	29875488	1
MMP-3|plasma|(gene=MMP3)	rs11668189	trans	LILRB5,LILRB3,LILRB2,RPS9,TSEN34,...	19	54754103	trans	7.569	other_trait		Blood protein levels (Kallikrein-7, KLK7.3378.49.2)	12.155	5563	0.5445	rs10405357	19	54759666	29875488	1
MMP-3|plasma|(gene=MMP3)	rs11668189	trans	LILRB5,LILRB3,LILRB2,RPS9,TSEN34,...	19	54754103	trans	7.569	other_trait		Creatine kinase in statin users	9.699	560	0.444	rs2361797	19	54753543	25214527	1
MMP-3|plasma|(gene=MMP3)	rs11668189	trans	LILRB5,LILRB3,LILRB2,RPS9,TSEN34,...	19	54754103	trans	7.569	other_trait		Creatine kinase in statin users	9.699	560	0.444	rs2361797	19	54753543	25214527	1
MMP-3|plasma|(gene=MMP3)	rs2267373	trans	MAFF,TMEM184B,PLA2G6,CSNK1E,BAIAP2L2,...	22	38600542	trans	8.523	measurement	measurement	Triglyceride levels (Trans-ethnic initial)	11.523	5131	0.9403	rs3761445	22	38595411	28334899	1
MMP-3|plasma|(gene=MMP3)	rs2267373	trans	MAFF,TMEM184B,PLA2G6,CSNK1E,BAIAP2L2,...	22	38600542	trans	8.523	measurement	measurement	C-reactive protein levels or triglyceride levels (pleiotropy)	9.046	23027	0.9365	rs2277844	22	38577515	27286809	1
MMP-3|plasma|(gene=MMP3)	rs2267373	trans	MAFF,TMEM184B,PLA2G6,CSNK1E,BAIAP2L2,...	22	38600542	trans	8.523	measurement	measurement	Body fat percentage (men)	8.523	5131	0.9403	rs3761445	22	38595411	26833246	1
MMP-7|plasma|(gene=MMP7)	rs9427716	trans	ELF3,RNPEP,TIMM17A,GPR37L1,ARL8A,...	1	202012252	trans	11.699	na	na	na	na	na	na	na	na	na	na	1
MMP-7|plasma|(gene=MMP7)	rs561463765	trans	ZNF806,GPR39,LYPD1,NCKAP5,C2orf27B,...	2	133013207	trans	7.337	na	na	na	na	na	na	na	na	na	na	0
MMP-7|plasma|(gene=MMP7)	rs17884405	MMP7	MMP7,MMP20,TMEM123,BIRC2,MMP27,...	11	102398434	cis	36.721	disease	disease	Prostate cancer	18.699	3227	0.2258	rs11568818	11	102401661	29892016	1
MMP-7|plasma|(gene=MMP7)	rs17884405	MMP7	MMP7,MMP20,TMEM123,BIRC2,MMP27,...	11	102398434	cis	36.721	disease	disease	Prostate cancer	10.699	3227	0.2258	rs11568818	11	102401661	23535732	1
MMP-7|plasma|(gene=MMP7)	rs17884405	MMP7	MMP7,MMP20,TMEM123,BIRC2,MMP27,...	11	102398434	cis	36.721	measurement	measurement	Blood protein levels (EA, Matrilysin)	13.222	3199	0.0206	rs11568819	11	102401633	28240269	1
MMP-7|plasma|(gene=MMP7)	rs17884405	MMP7	MMP7,MMP20,TMEM123,BIRC2,MMP27,...	11	102398434	cis	36.721	measurement	measurement	Prostate-specific antigen levels	11.097	1827	0.2249	rs12285347	11	102396607	28139693	1
MMP-7|plasma|(gene=MMP7)	rs17884405	MMP7	MMP7,MMP20,TMEM123,BIRC2,MMP27,...	11	102398434	cis	36.721	other_gene	KLK3	additional GWAS	11.097	1827	0.2249	rs12285347	11	102396607	28139693	1
MMP-7|plasma|(gene=MMP7)	rs17884405	MMP7	MMP7,MMP20,TMEM123,BIRC2,MMP27,...	11	102398434	cis	36.721	same_gene	MMP7	additional GWAS	20.301	3199	0.0206	rs11568819	11	102401633	30072576	1
MMP-7|plasma|(gene=MMP7)	rs17884405	MMP7	MMP7,MMP20,TMEM123,BIRC2,MMP27,...	11	102398434	cis	36.721	same_gene	MMP7	additional GWAS	13.222	3199	0.0206	rs11568819	11	102401633	28240269	1
MMP-7|plasma|(gene=MMP7)	rs11568819	MMP7	MMP7,MMP20,TMEM123,BIRC2,MMP27,...	11	102401633	cis	115.022	other_gene	KLK3	additional GWAS	11.097	5026	0.0914	rs12285347	11	102396607	28139693	1
MMP-7|plasma|(gene=MMP7)	rs11568819	MMP7	MMP7,MMP20,TMEM123,BIRC2,MMP27,...	11	102401633	cis	115.022	other_trait		Prostate cancer	18.699	28	0.091	rs11568818	11	102401661	29892016	1
MMP-7|plasma|(gene=MMP7)	rs11568819	MMP7	MMP7,MMP20,TMEM123,BIRC2,MMP27,...	11	102401633	cis	115.022	other_trait		Blood protein levels (EA, Matrilysin)	13.222	0	1	rs11568819	11	102401633	28240269	1
MMP-7|plasma|(gene=MMP7)	rs11568819	MMP7	MMP7,MMP20,TMEM123,BIRC2,MMP27,...	11	102401633	cis	115.022	other_trait		Prostate-specific antigen levels	11.097	5026	0.0914	rs12285347	11	102396607	28139693	1
MMP-7|plasma|(gene=MMP7)	rs11568819	MMP7	MMP7,MMP20,TMEM123,BIRC2,MMP27,...	11	102401633	cis	115.022	other_trait		Prostate cancer	10.699	28	0.091	rs11568818	11	102401661	23535732	1
MMP-7|plasma|(gene=MMP7)	rs11568819	MMP7	MMP7,MMP20,TMEM123,BIRC2,MMP27,...	11	102401633	cis	115.022	same_gene	MMP7	additional GWAS	20.301	0	1	rs11568819	11	102401633	30072576	1
MMP-7|plasma|(gene=MMP7)	rs11568819	MMP7	MMP7,MMP20,TMEM123,BIRC2,MMP27,...	11	102401633	cis	115.022	same_gene	MMP7	additional GWAS	13.222	0	1	rs11568819	11	102401633	28240269	1
MMP-7|plasma|(gene=MMP7)	rs7946641	MMP7	MMP7,MMP20,TMEM123,MMP27,BIRC2,...	11	102415001	cis	18.229	na	na	na	na	na	na	na	na	na	na	1
MMP-7|plasma|(gene=MMP7)	rs11607749	MMP7	MMP20,MMP7,MMP27,TMEM123,MMP8,...	11	102446374	cis	9.377	na	na	na	na	na	na	na	na	na	na	1
MMP-7|plasma|(gene=MMP7)	rs62133135	trans	LILRB5,LILRB3,LILRB2,RPS9,TSEN34,...	19	54753202	trans	8.032	measurement	measurement	Blood protein levels (Leukocyte immunoglobulin-like receptor subfamily B member 5, LILRB5.7015.8.3)	1275.52	6159	0.6622	rs12975366	19	54759361	29875488	1
MMP-7|plasma|(gene=MMP7)	rs62133135	trans	LILRB5,LILRB3,LILRB2,RPS9,TSEN34,...	19	54753202	trans	8.032	measurement	measurement	Blood protein levels (Leukocyte immunoglobulin-like receptor subfamily B member 5, LILRB5.7015.8.3)	802.699	1931	0.3942	rs12986064	19	54755133	29875488	1
MMP-7|plasma|(gene=MMP7)	rs62133135	trans	LILRB5,LILRB3,LILRB2,RPS9,TSEN34,...	19	54753202	trans	8.032	measurement	measurement	Blood protein levels (Leukocyte immunoglobulin-like receptor subfamily A member 6, LILRA6.7059.14.3)	277.699	4465	0.0508	rs35361042	19	54748737	29875488	1
MMP-7|plasma|(gene=MMP7)	rs62133135	trans	LILRB5,LILRB3,LILRB2,RPS9,TSEN34,...	19	54753202	trans	8.032	measurement	measurement	Blood protein levels (Leukocyte immunoglobulin-like receptor subfamily A member 6, LILRA6.7059.14.3)	173.699	578	0.2527	rs429539	19	54752624	29875488	1
MMP-7|plasma|(gene=MMP7)	rs62133135	trans	LILRB5,LILRB3,LILRB2,RPS9,TSEN34,...	19	54753202	trans	8.032	measurement	measurement	Blood protein levels (Leukocyte immunoglobulin-like receptor subfamily A member 6, LILRA6.7059.14.3)	121.222	7694	0	rs1052970	19	54745508	29875488	1
MMP-7|plasma|(gene=MMP7)	rs62133135	trans	LILRB5,LILRB3,LILRB2,RPS9,TSEN34,...	19	54753202	trans	8.032	measurement	measurement	Blood protein levels (Leukocyte immunoglobulin-like receptor subfamily A member 6, LILRA6.7059.14.3)	118	9061	0.0136	rs11670934	19	54744141	29875488	1
MMP-7|plasma|(gene=MMP7)	rs62133135	trans	LILRB5,LILRB3,LILRB2,RPS9,TSEN34,...	19	54753202	trans	8.032	measurement	measurement	Blood protein levels (Leukocyte immunoglobulin-like receptor subfamily A member 6, LILRA6.7059.14.3)	64.222	690	0.0358	rs142765183	19	54753892	29875488	1
MMP-7|plasma|(gene=MMP7)	rs62133135	trans	LILRB5,LILRB3,LILRB2,RPS9,TSEN34,...	19	54753202	trans	8.032	measurement	measurement	Creatine kinase levels	45.301	1183	0.1473	rs2361796	19	54754385	29403010	1
MMP-7|plasma|(gene=MMP7)	rs62133135	trans	LILRB5,LILRB3,LILRB2,RPS9,TSEN34,...	19	54753202	trans	8.032	measurement	measurement	Blood protein levels (Leukocyte immunoglobulin-like receptor subfamily A member 6, LILRA6.7059.14.3)	13	4046	0.0199	rs73053487	19	54749156	29875488	1
MMP-7|plasma|(gene=MMP7)	rs62133135	trans	LILRB5,LILRB3,LILRB2,RPS9,TSEN34,...	19	54753202	trans	8.032	measurement	measurement	Blood protein levels (Kallikrein-7, KLK7.3378.49.2)	12.155	6464	0.5988	rs10405357	19	54759666	29875488	1
MMP-7|plasma|(gene=MMP7)	rs62133135	trans	LILRB5,LILRB3,LILRB2,RPS9,TSEN34,...	19	54753202	trans	8.032	measurement	measurement	Creatine kinase in statin users	9.699	341	0.5284	rs2361797	19	54753543	25214527	1
MMP-7|plasma|(gene=MMP7)	rs62133135	trans	LILRB5,LILRB3,LILRB2,RPS9,TSEN34,...	19	54753202	trans	8.032	other_gene	LILRB5	additional GWAS	1275.6	6159	0.6622	rs12975366	19	54759361	29875488	1
MMP-7|plasma|(gene=MMP7)	rs62133135	trans	LILRB5,LILRB3,LILRB2,RPS9,TSEN34,...	19	54753202	trans	8.032	other_gene	LILRB5	additional GWAS	802.699	1931	0.3942	rs12986064	19	54755133	29875488	1
MMP-7|plasma|(gene=MMP7)	rs62133135	trans	LILRB5,LILRB3,LILRB2,RPS9,TSEN34,...	19	54753202	trans	8.032	other_gene	LILRB5	additional GWAS	596.14	6464	0.5988	rs10405357	19	54759666	30072576	1
MMP-7|plasma|(gene=MMP7)	rs62133135	trans	LILRB5,LILRB3,LILRB2,RPS9,TSEN34,...	19	54753202	trans	8.032	other_gene	LILRA6	additional GWAS	277.678	4465	0.0508	rs35361042	19	54748737	29875488	1
MMP-7|plasma|(gene=MMP7)	rs62133135	trans	LILRB5,LILRB3,LILRB2,RPS9,TSEN34,...	19	54753202	trans	8.032	other_gene	LILRA6	additional GWAS	173.699	578	0.2527	rs429539	19	54752624	29875488	1
MMP-7|plasma|(gene=MMP7)	rs62133135	trans	LILRB5,LILRB3,LILRB2,RPS9,TSEN34,...	19	54753202	trans	8.032	other_gene	LILRA6	additional GWAS	121.222	7694	0	rs1052970	19	54745508	29875488	1
MMP-7|plasma|(gene=MMP7)	rs62133135	trans	LILRB5,LILRB3,LILRB2,RPS9,TSEN34,...	19	54753202	trans	8.032	other_gene	LILRA6	additional GWAS	118	9061	0.0136	rs11670934	19	54744141	29875488	1
MMP-7|plasma|(gene=MMP7)	rs62133135	trans	LILRB5,LILRB3,LILRB2,RPS9,TSEN34,...	19	54753202	trans	8.032	other_gene	LILRA6	additional GWAS	64.222	690	0.0358	rs142765183	19	54753892	29875488	1
MMP-7|plasma|(gene=MMP7)	rs62133135	trans	LILRB5,LILRB3,LILRB2,RPS9,TSEN34,...	19	54753202	trans	8.032	other_gene	LDHA,LDHB	additional GWAS	50.155	6159	0.6622	rs12975366	19	54759361	26838040	1
MMP-7|plasma|(gene=MMP7)	rs62133135	trans	LILRB5,LILRB3,LILRB2,RPS9,TSEN34,...	19	54753202	trans	8.032	other_gene	CKM	additional GWAS	45.301	1183	0.1473	rs2361796	19	54754385	29403010	1
MMP-7|plasma|(gene=MMP7)	rs62133135	trans	LILRB5,LILRB3,LILRB2,RPS9,TSEN34,...	19	54753202	trans	8.032	other_gene	CKM	additional GWAS	43.187	6159	0.6622	rs12975366	19	54759361	26838040	1
MMP-7|plasma|(gene=MMP7)	rs62133135	trans	LILRB5,LILRB3,LILRB2,RPS9,TSEN34,...	19	54753202	trans	8.032	other_gene	CKM	additional GWAS	32.854	5900	0.197	rs393600	19	54759102	26838040	1
MMP-7|plasma|(gene=MMP7)	rs62133135	trans	LILRB5,LILRB3,LILRB2,RPS9,TSEN34,...	19	54753202	trans	8.032	other_gene	LDHA,LDHB	additional GWAS	27.796	5900	0.197	rs393600	19	54759102	26838040	1
MMP-7|plasma|(gene=MMP7)	rs62133135	trans	LILRB5,LILRB3,LILRB2,RPS9,TSEN34,...	19	54753202	trans	8.032	other_gene	LILRA6	additional GWAS	13	4046	0.0199	rs73053487	19	54749156	29875488	1
MMP-7|plasma|(gene=MMP7)	rs62133135	trans	LILRB5,LILRB3,LILRB2,RPS9,TSEN34,...	19	54753202	trans	8.032	other_gene	KLK7	additional GWAS	12.149	6464	0.5988	rs10405357	19	54759666	29875488	1
MMP-7|plasma|(gene=MMP7)	rs62133135	trans	LILRB5,LILRB3,LILRB2,RPS9,TSEN34,...	19	54753202	trans	8.032	other_gene	CKM	additional GWAS	9.699	341	0.5284	rs2361797	19	54753543	25214527	1
MMP-7|plasma|(gene=MMP7)	rs62133135	trans	LILRB5,LILRB3,LILRB2,RPS9,TSEN34,...	19	54753202	trans	8.032	other_trait	biological process	Creatine kinase in statin users	9.699	341	0.5284	rs2361797	19	54753543	25214527	1
MPO|plasma|(gene=MPO)	rs10753459	trans	NUP133,ACTA1,ABCB10,CCSAP,RAB4A,...	1	229575764	trans	18.854	na	na	na	na	na	na	na	na	na	na	1
MPO|plasma|(gene=MPO)	rs150918492	trans	RPN1,RAB7A,GATA2,DNAJB8,ACAD9,...	3	128389659	trans	8.237	measurement	measurement	Sum eosinophil basophil counts	21	1563	0.1146	rs13315649	3	128391222	27863252	1
MPO|plasma|(gene=MPO)	rs150918492	trans	RPN1,RAB7A,GATA2,DNAJB8,ACAD9,...	3	128389659	trans	8.237	other_gene	RPN1	additional GWAS	20.229	2714	0.6375	rs7650934	3	128392373	30072576	1
MPO|plasma|(gene=MPO)	rs1150754	trans	TNXB,ATF6B,CYP21A2,FKBPL,C4B,...	6	32050758	trans	8.229	disease	disease	Systemic lupus erythematosus	116.222	12208	1	rs1150755	6	32038550	28714469	1
MPO|plasma|(gene=MPO)	rs1150754	trans	TNXB,ATF6B,CYP21A2,FKBPL,C4B,...	6	32050758	trans	8.229	disease	disease	Systemic lupus erythematosus (anti-dsDNA +)	28.222	0	1	rs1150754	6	32050758	21408207	1
MPO|plasma|(gene=MPO)	rs1150754	trans	TNXB,ATF6B,CYP21A2,FKBPL,C4B,...	6	32050758	trans	8.229	disease	disease	Hypertension	10.398	5907	0.0004	rs2021783	6	32044851	25249183	1
MPO|plasma|(gene=MPO)	rs1150754	trans	TNXB,ATF6B,CYP21A2,FKBPL,C4B,...	6	32050758	trans	8.229	disease	disease	Autism spectrum disorder or schizophrenia	9.699	24895	1	rs369637	6	32025863	28540026	1
MPO|plasma|(gene=MPO)	rs1150754	trans	TNXB,ATF6B,CYP21A2,FKBPL,C4B,...	6	32050758	trans	8.229	disease	disease	Systemic lupus erythematosus	8.222	9109	0.6523	rs1150753	6	32059867	26316170	1
MPO|plasma|(gene=MPO)	rs1150754	trans	TNXB,ATF6B,CYP21A2,FKBPL,C4B,...	6	32050758	trans	8.229	measurement	measurement	Systolic blood pressure	17	691	0.1536	rs185819	6	32050067	28739976	1
MPO|plasma|(gene=MPO)	rs1150754	trans	TNXB,ATF6B,CYP21A2,FKBPL,C4B,...	6	32050758	trans	8.229	measurement	measurement	Systolic blood pressure (EA, initial)	12.699	691	0.1536	rs185819	6	32050067	28739976	1
MPO|plasma|(gene=MPO)	rs1150754	trans	TNXB,ATF6B,CYP21A2,FKBPL,C4B,...	6	32050758	trans	8.229	measurement	measurement	Diastolic blood pressure	11.699	5907	0.0004	rs2021783	6	32044851	25249183	1
MPO|plasma|(gene=MPO)	rs1150754	trans	TNXB,ATF6B,CYP21A2,FKBPL,C4B,...	6	32050758	trans	8.229	measurement	measurement	Systolic blood pressure	8.523	5907	0.0004	rs2021783	6	32044851	25249183	1
MPO|plasma|(gene=MPO)	rs1150754	trans	TNXB,ATF6B,CYP21A2,FKBPL,C4B,...	6	32050758	trans	8.229	measurement	measurement	Height	7.523	691	0.1536	rs185819	6	32050067	18391951	1
MPO|plasma|(gene=MPO)	rs10103048	trans	GSDMC,FAM49B,ASAP1	8	130602281	trans	13.959	other_gene	HBA1,HBA2,HBB	additional GWAS	12	1354	0.933	rs10107630	8	130603635	27863252	1
MPO|plasma|(gene=MPO)	rs10103048	trans	GSDMC,FAM49B,ASAP1	8	130602281	trans	13.959	other_trait		Monocyte percentage of white cells	117.155	6787	0.8943	rs28500514	8	130609068	27863252	1
MPO|plasma|(gene=MPO)	rs10103048	trans	GSDMC,FAM49B,ASAP1	8	130602281	trans	13.959	other_trait		Granulocyte percentage of myeloid white cells	62.699	6787	0.8943	rs28500514	8	130609068	27863252	1
MPO|plasma|(gene=MPO)	rs10103048	trans	GSDMC,FAM49B,ASAP1	8	130602281	trans	13.959	other_trait		Monocyte count	40.097	18973	0.8823	rs35389394	8	130621254	29403010	1
MPO|plasma|(gene=MPO)	rs10103048	trans	GSDMC,FAM49B,ASAP1	8	130602281	trans	13.959	other_trait		Myeloid white cell count	38.301	15869	0.9315	rs59697075	8	130618150	27863252	1
MPO|plasma|(gene=MPO)	rs10103048	trans	GSDMC,FAM49B,ASAP1	8	130602281	trans	13.959	other_trait		Eosinophil percentage of white cells	33.301	1991	-1	rs11327184	8	130604272	27863252	1
MPO|plasma|(gene=MPO)	rs10103048	trans	GSDMC,FAM49B,ASAP1	8	130602281	trans	13.959	other_trait		Eosinophil counts	31.046	1991	-1	rs11327184	8	130604272	27863252	1
MPO|plasma|(gene=MPO)	rs10103048	trans	GSDMC,FAM49B,ASAP1	8	130602281	trans	13.959	other_trait		Eosinophil percentage of granulocytes	30.523	3034	0.274	rs7840212	8	130599247	27863252	1
MPO|plasma|(gene=MPO)	rs10103048	trans	GSDMC,FAM49B,ASAP1	8	130602281	trans	13.959	other_trait		Eosinophil percentage of granulocytes	30	647	0.2389	rs77959102	8	130602928	27863252	1
MPO|plasma|(gene=MPO)	rs10103048	trans	GSDMC,FAM49B,ASAP1	8	130602281	trans	13.959	other_trait		Lymphocyte percentage of white cells	29.523	15869	0.9315	rs59697075	8	130618150	27863252	1
MPO|plasma|(gene=MPO)	rs10103048	trans	GSDMC,FAM49B,ASAP1	8	130602281	trans	13.959	other_trait		White blood cell count	28.699	9468	0.5141	rs397731840	8	130611749	27863252	1
MPO|plasma|(gene=MPO)	rs10103048	trans	GSDMC,FAM49B,ASAP1	8	130602281	trans	13.959	other_trait		Neutrophil percentage of granulocytes	28.523	5494	0.319	rs16904123	8	130607775	27863252	1
MPO|plasma|(gene=MPO)	rs10103048	trans	GSDMC,FAM49B,ASAP1	8	130602281	trans	13.959	other_trait		Neutrophil count	27.699	9468	0.5141	rs397731840	8	130611749	27863252	1
MPO|plasma|(gene=MPO)	rs10103048	trans	GSDMC,FAM49B,ASAP1	8	130602281	trans	13.959	other_trait		Sum basophil neutrophil counts	27.301	9468	0.5141	rs397731840	8	130611749	27863252	1
MPO|plasma|(gene=MPO)	rs10103048	trans	GSDMC,FAM49B,ASAP1	8	130602281	trans	13.959	other_trait		Sum neutrophil eosinophil counts	26.046	9468	0.5141	rs397731840	8	130611749	27863252	1
MPO|plasma|(gene=MPO)	rs10103048	trans	GSDMC,FAM49B,ASAP1	8	130602281	trans	13.959	other_trait		Monocyte count	26.046	1991	-1	rs11327184	8	130604272	27863252	1
MPO|plasma|(gene=MPO)	rs10103048	trans	GSDMC,FAM49B,ASAP1	8	130602281	trans	13.959	other_trait		Granulocyte count	25.523	9468	0.5141	rs397731840	8	130611749	27863252	1
MPO|plasma|(gene=MPO)	rs10103048	trans	GSDMC,FAM49B,ASAP1	8	130602281	trans	13.959	other_trait		Sum eosinophil basophil counts	25	1991	-1	rs11327184	8	130604272	27863252	1
MPO|plasma|(gene=MPO)	rs10103048	trans	GSDMC,FAM49B,ASAP1	8	130602281	trans	13.959	other_trait		White blood cell count	24.046	1192	0.0428	rs1433578	8	130601089	29403010	1
MPO|plasma|(gene=MPO)	rs10103048	trans	GSDMC,FAM49B,ASAP1	8	130602281	trans	13.959	other_trait		White blood cell count (Monocytes)	19.523	11333	0.8786	rs10098310	8	130613614	21738480	1
MPO|plasma|(gene=MPO)	rs10103048	trans	GSDMC,FAM49B,ASAP1	8	130602281	trans	13.959	other_trait		Mean corpuscular volume	17.398	1354	0.933	rs10107630	8	130603635	27863252	1
MPO|plasma|(gene=MPO)	rs10103048	trans	GSDMC,FAM49B,ASAP1	8	130602281	trans	13.959	other_trait		Neutrophil percentage of white cells	12.046	5494	0.319	rs16904123	8	130607775	27863252	1
MPO|plasma|(gene=MPO)	rs10103048	trans	GSDMC,FAM49B,ASAP1	8	130602281	trans	13.959	other_trait		Mean corpuscular hemoglobin	12	1354	0.933	rs10107630	8	130603635	27863252	1
MPO|plasma|(gene=MPO)	rs10103048	trans	GSDMC,FAM49B,ASAP1	8	130602281	trans	13.959	other_trait		White blood cell count (monocyte)	11.222	2282	0.9061	rs13277237	8	130604563	28158719	1
MPO|plasma|(gene=MPO)	rs10103048	trans	GSDMC,FAM49B,ASAP1	8	130602281	trans	13.959	other_trait		Red blood cell count	9	1354	0.933	rs10107630	8	130603635	27863252	1
MPO|plasma|(gene=MPO)	rs10103048	trans	GSDMC,FAM49B,ASAP1	8	130602281	trans	13.959	other_trait		White blood cell count	8.699	4696	0.0428	rs2163950	8	130597585	25096241	1
MPO|plasma|(gene=MPO)	rs10103048	trans	GSDMC,FAM49B,ASAP1	8	130602281	trans	13.959	other_trait		White blood cell count (Japanese)	8.301	4696	0.0428	rs2163950	8	130597585	25096241	1
MPO|plasma|(gene=MPO)	rs757081	trans	NUCB2,NCR3LG1,KCNJ11,ABCC8,PIK3C2A,...	11	17351683	trans	22.367	same_gene	MPO	additional GWAS	11.377	0	1	rs757081	11	17351683	30111768	1
MPO|plasma|(gene=MPO)	rs7502971	trans	MED24,CSF3,THRA,PSMD3,GSDMA,...	17	38186501	trans	8.036	measurement	measurement	Myeloid white cell count	190.222	13358	0.8998	rs25645	17	38173143	27863252	1
MPO|plasma|(gene=MPO)	rs7502971	trans	MED24,CSF3,THRA,PSMD3,GSDMA,...	17	38186501	trans	8.036	measurement	measurement	Neutrophil count (conditional on round 2)	11.699	8662	0.5422	rs12453732	17	38177839	29403010	1
MPO|plasma|(gene=MPO)	rs7502971	trans	MED24,CSF3,THRA,PSMD3,GSDMA,...	17	38186501	trans	8.036	other_trait		White blood cell count (neutrophil)	10.301	28660	0.8998	rs35272691	17	38157841	28158719	1
MPO|plasma|(gene=MPO)	rs34097845	MPO	MPO,LPO,TSPOAP1,MKS1,SUPT4H1,...	17	56358429	cis	72.569	measurement	measurement	Monocyte percentage of white cells	62.398	0	1	rs34097845	17	56358429	27863252	1
MPO|plasma|(gene=MPO)	rs34097845	MPO	MPO,LPO,TSPOAP1,MKS1,SUPT4H1,...	17	56358429	cis	72.569	measurement	measurement	Granulocyte percentage of myeloid white cells	56.046	0	1	rs34097845	17	56358429	27863252	1
MPO|plasma|(gene=MPO)	rs34097845	MPO	MPO,LPO,TSPOAP1,MKS1,SUPT4H1,...	17	56358429	cis	72.569	measurement	measurement	Monocyte count	40.097	0	1	rs34097845	17	56358429	27863252	1
MPO|plasma|(gene=MPO)	rs34097845	MPO	MPO,LPO,TSPOAP1,MKS1,SUPT4H1,...	17	56358429	cis	72.569	measurement	measurement	Blood protein levels (Myeloperoxidase, MPO.2580.83.2)	30.046	0	1	rs34097845	17	56358429	29875488	1
MPO|plasma|(gene=MPO)	rs34097845	MPO	MPO,LPO,TSPOAP1,MKS1,SUPT4H1,...	17	56358429	cis	72.569	measurement	measurement	Neutrophil count	17.699	1927	0.001	rs56378716	17	56356502	27863252	1
MPO|plasma|(gene=MPO)	rs34097845	MPO	MPO,LPO,TSPOAP1,MKS1,SUPT4H1,...	17	56358429	cis	72.569	measurement	measurement	Sum basophil neutrophil counts	17.699	1927	0.001	rs56378716	17	56356502	27863252	1
MPO|plasma|(gene=MPO)	rs34097845	MPO	MPO,LPO,TSPOAP1,MKS1,SUPT4H1,...	17	56358429	cis	72.569	measurement	measurement	Sum neutrophil eosinophil counts	16.523	1927	0.001	rs56378716	17	56356502	27863252	1
MPO|plasma|(gene=MPO)	rs34097845	MPO	MPO,LPO,TSPOAP1,MKS1,SUPT4H1,...	17	56358429	cis	72.569	measurement	measurement	Myeloid white cell count	16.398	1927	0.001	rs56378716	17	56356502	27863252	1
MPO|plasma|(gene=MPO)	rs34097845	MPO	MPO,LPO,TSPOAP1,MKS1,SUPT4H1,...	17	56358429	cis	72.569	measurement	measurement	Granulocyte count	16.222	1927	0.001	rs56378716	17	56356502	27863252	1
MPO|plasma|(gene=MPO)	rs34097845	MPO	MPO,LPO,TSPOAP1,MKS1,SUPT4H1,...	17	56358429	cis	72.569	measurement	measurement	Neutrophil percentage of white cells	14.699	1927	0.001	rs56378716	17	56356502	27863252	1
MPO|plasma|(gene=MPO)	rs34097845	MPO	MPO,LPO,TSPOAP1,MKS1,SUPT4H1,...	17	56358429	cis	72.569	measurement	measurement	White blood cell count	12.046	1927	0.001	rs56378716	17	56356502	27863252	1
MPO|plasma|(gene=MPO)	rs34097845	MPO	MPO,LPO,TSPOAP1,MKS1,SUPT4H1,...	17	56358429	cis	72.569	same_gene	MPO	additional GWAS	30.071	0	1	rs34097845	17	56358429	29875488	1
MPO|plasma|(gene=MPO)	rs34097845	MPO	MPO,LPO,TSPOAP1,MKS1,SUPT4H1,...	17	56358429	cis	72.569	same_gene	MPO	additional GWAS	8.73	1927	0.001	rs56378716	17	56356502	28369058	1
MPO|plasma|(gene=MPO)	rs11079341	MPO	MPO,TSPOAP1,LPO,SUPT4H1,RNF43,...	17	56367632	cis	35.721	measurement	measurement	Blood protein levels (Ras-related protein Rab-26, RAB26.6997.32.3)	15	14880	0.9862	rs11867412	17	56382512	29875488	1
MPO|plasma|(gene=MPO)	rs11079341	MPO	MPO,TSPOAP1,LPO,SUPT4H1,RNF43,...	17	56367632	cis	35.721	measurement	measurement	Circulating myeloperoxidase levels (plasma)	8.398	2217	1	rs12940923	17	56369849	23620142	1
MPO|plasma|(gene=MPO)	rs11079341	MPO	MPO,TSPOAP1,LPO,SUPT4H1,RNF43,...	17	56367632	cis	35.721	other_gene	RAB26	additional GWAS	15	14880	0.9862	rs11867412	17	56382512	29875488	1
MPO|plasma|(gene=MPO)	rs11079341	MPO	MPO,TSPOAP1,LPO,SUPT4H1,RNF43,...	17	56367632	cis	35.721	other_trait		Monocyte percentage of white cells	62.398	9203	0.0119	rs34097845	17	56358429	27863252	1
MPO|plasma|(gene=MPO)	rs11079341	MPO	MPO,TSPOAP1,LPO,SUPT4H1,RNF43,...	17	56367632	cis	35.721	other_trait		Granulocyte percentage of myeloid white cells	56.046	9203	0.0119	rs34097845	17	56358429	27863252	1
MPO|plasma|(gene=MPO)	rs11079341	MPO	MPO,TSPOAP1,LPO,SUPT4H1,RNF43,...	17	56367632	cis	35.721	other_trait		Monocyte count	40.097	9203	0.0119	rs34097845	17	56358429	27863252	1
MPO|plasma|(gene=MPO)	rs11079341	MPO	MPO,TSPOAP1,LPO,SUPT4H1,RNF43,...	17	56367632	cis	35.721	other_trait		Blood protein levels (Myeloperoxidase, MPO.2580.83.2)	30.046	9203	0.0119	rs34097845	17	56358429	29875488	1
MPO|plasma|(gene=MPO)	rs11079341	MPO	MPO,TSPOAP1,LPO,SUPT4H1,RNF43,...	17	56367632	cis	35.721	same_gene	MPO	additional GWAS	30.071	9203	0.0119	rs34097845	17	56358429	29875488	1
MPO|plasma|(gene=MPO)	rs11079341	MPO	MPO,TSPOAP1,LPO,SUPT4H1,RNF43,...	17	56367632	cis	35.721	same_gene	MPO	additional GWAS	8.398	2217	1	rs12940923	17	56369849	23620142	1
MPO|plasma|(gene=MPO)	rs187961334	trans	BCAS3,PPM1D,APPBP2,C17orf64,USP32,...	17	58857123	trans	12.31	na	na	na	na	na	na	na	na	na	na	1
MPO|plasma|(gene=MPO)	rs10418923	trans	HSH2D,RAB8A,CIB3,TPM4,FAM32A,...	19	16248311	trans	9.125	measurement	measurement	Mean corpuscular hemoglobin	14.523	6425	0.0411	rs62117911	19	16241886	27863252	1
MPO|plasma|(gene=MPO)	rs10418923	trans	HSH2D,RAB8A,CIB3,TPM4,FAM32A,...	19	16248311	trans	9.125	measurement	measurement	Mean corpuscular hemoglobin	10.699	4085	0.069	rs1043407	19	16244226	29403010	1
MPO|plasma|(gene=MPO)	rs10418923	trans	HSH2D,RAB8A,CIB3,TPM4,FAM32A,...	19	16248311	trans	9.125	measurement	measurement	Mean corpuscular volume	10.301	6425	0.0411	rs62117911	19	16241886	27863252	1
MPO|plasma|(gene=MPO)	rs10418923	trans	HSH2D,RAB8A,CIB3,TPM4,FAM32A,...	19	16248311	trans	9.125	other_gene	HBA1,HBA2,HBB	additional GWAS	14.523	6425	0.0411	rs62117911	19	16241886	27863252	1
MPO|plasma|(gene=MPO)	rs10418923	trans	HSH2D,RAB8A,CIB3,TPM4,FAM32A,...	19	16248311	trans	9.125	other_gene	HBA1,HBA2,HBB	additional GWAS	10.699	4085	0.069	rs1043407	19	16244226	29403010	1
MPO|plasma|(gene=MPO)	rs6034875	trans	RRBP1,DSTN,BANF2,BFSP1,PCSK2,...	20	17627727	trans	14.398	same_gene	MPO	additional GWAS	10.939	41459	0.898	rs6044953	20	17669186	30111768	1
NT-pro_BNP|plasma|(gene=NPPB)	rs198389	NPPB	NPPB,NPPA,CLCN6,MTHFR,KIAA2013,...	1	11919271	cis	40.357	measurement	measurement	B-type natriuretic peptide to N-terminal pro B-type natriuretic peptide ratio	102.301	827	0.0028	rs61761991	1	11918444	29237677	1
NT-pro_BNP|plasma|(gene=NPPB)	rs198389	NPPB	NPPB,NPPA,CLCN6,MTHFR,KIAA2013,...	1	11919271	cis	40.357	measurement	measurement	N-terminal pro B-type natriuretic peptide levels	67.046	827	0.0028	rs61761991	1	11918444	29237677	1
NT-pro_BNP|plasma|(gene=NPPB)	rs198389	NPPB	NPPB,NPPA,CLCN6,MTHFR,KIAA2013,...	1	11919271	cis	40.357	measurement	measurement	B-type natriuretic peptide levels	51.398	3804	0.9837	rs198379	1	11915467	29237677	1
NT-pro_BNP|plasma|(gene=NPPB)	rs198389	NPPB	NPPB,NPPA,CLCN6,MTHFR,KIAA2013,...	1	11919271	cis	40.357	measurement	measurement	N-terminal pro B-type natriuretic peptide levels (Conditional)	47.097	1910	0.7435	rs12406089	1	11921181	29237677	1
NT-pro_BNP|plasma|(gene=NPPB)	rs198389	NPPB	NPPB,NPPA,CLCN6,MTHFR,KIAA2013,...	1	11919271	cis	40.357	measurement	measurement	Systolic blood pressure x smoking status (current vs non-current) interaction (2df test)	34	918	0.6598	rs3753581	1	11920189	29455858	1
NT-pro_BNP|plasma|(gene=NPPB)	rs198389	NPPB	NPPB,NPPA,CLCN6,MTHFR,KIAA2013,...	1	11919271	cis	40.357	measurement	measurement	Systolic blood pressure x smoking status (ever vs never) interaction (2df test)	32	918	0.6598	rs3753581	1	11920189	29455858	1
NT-pro_BNP|plasma|(gene=NPPB)	rs198389	NPPB	NPPB,NPPA,CLCN6,MTHFR,KIAA2013,...	1	11919271	cis	40.357	measurement	measurement	Systolic blood pressure x smoking status (current vs non-current) interaction (2df test) (EA)	30.398	918	0.6598	rs3753581	1	11920189	29455858	1
NT-pro_BNP|plasma|(gene=NPPB)	rs198389	NPPB	NPPB,NPPA,CLCN6,MTHFR,KIAA2013,...	1	11919271	cis	40.357	measurement	measurement	Blood protein levels (N-terminal pro-BNP, NPPB.7655.11.3)	30.398	0	1	rs198389	1	11919271	29875488	1
NT-pro_BNP|plasma|(gene=NPPB)	rs198389	NPPB	NPPB,NPPA,CLCN6,MTHFR,KIAA2013,...	1	11919271	cis	40.357	measurement	measurement	Systolic blood pressure x smoking status (ever vs never) interaction (2df test) (EA)	28.699	918	0.6598	rs3753581	1	11920189	29455858	1
NT-pro_BNP|plasma|(gene=NPPB)	rs198389	NPPB	NPPB,NPPA,CLCN6,MTHFR,KIAA2013,...	1	11919271	cis	40.357	measurement	measurement	Diastolic blood pressure x alcohol consumption interaction (2df test) (AA, EA, Hispanic)	22.699	918	0.6598	rs3753581	1	11920189	29912962	1
NT-pro_BNP|plasma|(gene=NPPB)	rs198389	NPPB	NPPB,NPPA,CLCN6,MTHFR,KIAA2013,...	1	11919271	cis	40.357	measurement	measurement	Diastolic blood pressure x smoking status (current vs non-current) interaction (2df test)	22	918	0.6598	rs3753581	1	11920189	29455858	1
NT-pro_BNP|plasma|(gene=NPPB)	rs198389	NPPB	NPPB,NPPA,CLCN6,MTHFR,KIAA2013,...	1	11919271	cis	40.357	measurement	measurement	Diastolic blood pressure x smoking status (ever vs never) interaction (2df test)	20.301	918	0.6598	rs3753581	1	11920189	29455858	1
NT-pro_BNP|plasma|(gene=NPPB)	rs198389	NPPB	NPPB,NPPA,CLCN6,MTHFR,KIAA2013,...	1	11919271	cis	40.357	measurement	measurement	Pulse pressure x alcohol consumption interaction (2df test) (AA, Asian, EA)	19.699	918	0.6598	rs3753581	1	11920189	29912962	1
NT-pro_BNP|plasma|(gene=NPPB)	rs198389	NPPB	NPPB,NPPA,CLCN6,MTHFR,KIAA2013,...	1	11919271	cis	40.357	measurement	measurement	Diastolic blood pressure x smoking status (current vs non-current) interaction (2df test) (EA)	19.523	918	0.6598	rs3753581	1	11920189	29455858	1
NT-pro_BNP|plasma|(gene=NPPB)	rs198389	NPPB	NPPB,NPPA,CLCN6,MTHFR,KIAA2013,...	1	11919271	cis	40.357	measurement	measurement	Diastolic blood pressure x smoking status (ever vs never) interaction (2df test) (EA)	18	918	0.6598	rs3753581	1	11920189	29455858	1
NT-pro_BNP|plasma|(gene=NPPB)	rs198389	NPPB	NPPB,NPPA,CLCN6,MTHFR,KIAA2013,...	1	11919271	cis	40.357	measurement	measurement	Pulse pressure x alcohol consumption interaction (2df test) (EA)	17	3027	0.7435	rs6668659	1	11922298	29912962	1
NT-pro_BNP|plasma|(gene=NPPB)	rs198389	NPPB	NPPB,NPPA,CLCN6,MTHFR,KIAA2013,...	1	11919271	cis	40.357	measurement	measurement	NT-proBNP levels in acute coronary syndrome	15	0	1	rs198389	1	11919271	26908625	1
NT-pro_BNP|plasma|(gene=NPPB)	rs198389	NPPB	NPPB,NPPA,CLCN6,MTHFR,KIAA2013,...	1	11919271	cis	40.357	measurement	measurement	Mean arterial pressure x alcohol consumption interaction (2df test) (AA, EA, Hispanic)	9.222	6029	0.6598	rs6676300	1	11925300	29912962	1
NT-pro_BNP|plasma|(gene=NPPB)	rs198389	NPPB	NPPB,NPPA,CLCN6,MTHFR,KIAA2013,...	1	11919271	cis	40.357	measurement	measurement	B-type natriuretic peptide levels	9	0	1	rs198389	1	11919271	25561047	1
NT-pro_BNP|plasma|(gene=NPPB)	rs198389	NPPB	NPPB,NPPA,CLCN6,MTHFR,KIAA2013,...	1	11919271	cis	40.357	other_trait	biological process	Diastolic blood pressure x alcohol consumption interaction (2df test) (AA, EA, Hispanic)	22.699	918	0.6598	rs3753581	1	11920189	29912962	1
NT-pro_BNP|plasma|(gene=NPPB)	rs198389	NPPB	NPPB,NPPA,CLCN6,MTHFR,KIAA2013,...	1	11919271	cis	40.357	other_trait	biological process	Pulse pressure x alcohol consumption interaction (2df test) (AA, Asian, EA)	19.699	918	0.6598	rs3753581	1	11920189	29912962	1
NT-pro_BNP|plasma|(gene=NPPB)	rs198389	NPPB	NPPB,NPPA,CLCN6,MTHFR,KIAA2013,...	1	11919271	cis	40.357	other_trait	biological process	Pulse pressure x alcohol consumption interaction (2df test) (EA)	17	3027	0.7435	rs6668659	1	11922298	29912962	1
NT-pro_BNP|plasma|(gene=NPPB)	rs198389	NPPB	NPPB,NPPA,CLCN6,MTHFR,KIAA2013,...	1	11919271	cis	40.357	other_trait	biological process	Mean arterial pressure x alcohol consumption interaction (2df test) (AA, EA, Hispanic)	9.222	6029	0.6598	rs6676300	1	11925300	29912962	1
NT-pro_BNP|plasma|(gene=NPPB)	rs198389	NPPB	NPPB,NPPA,CLCN6,MTHFR,KIAA2013,...	1	11919271	cis	40.357	same_gene	NPPB	additional GWAS	102.301	827	0.0028	rs61761991	1	11918444	29237677	1
NT-pro_BNP|plasma|(gene=NPPB)	rs198389	NPPB	NPPB,NPPA,CLCN6,MTHFR,KIAA2013,...	1	11919271	cis	40.357	same_gene	NPPB	additional GWAS	67.046	827	0.0028	rs61761991	1	11918444	29237677	1
NT-pro_BNP|plasma|(gene=NPPB)	rs198389	NPPB	NPPB,NPPA,CLCN6,MTHFR,KIAA2013,...	1	11919271	cis	40.357	same_gene	NPPB	additional GWAS	51.398	3804	0.9837	rs198379	1	11915467	29237677	1
NT-pro_BNP|plasma|(gene=NPPB)	rs198389	NPPB	NPPB,NPPA,CLCN6,MTHFR,KIAA2013,...	1	11919271	cis	40.357	same_gene	NPPB	additional GWAS	47.097	1910	0.7435	rs12406089	1	11921181	29237677	1
NT-pro_BNP|plasma|(gene=NPPB)	rs198389	NPPB	NPPB,NPPA,CLCN6,MTHFR,KIAA2013,...	1	11919271	cis	40.357	same_gene	NPPB	additional GWAS	40.801	3804	0.9837	rs198379	1	11915467	30111768	1
NT-pro_BNP|plasma|(gene=NPPB)	rs198389	NPPB	NPPB,NPPA,CLCN6,MTHFR,KIAA2013,...	1	11919271	cis	40.357	same_gene	NPPB	additional GWAS	30.456	0	1	rs198389	1	11919271	29875488	1
NT-pro_BNP|plasma|(gene=NPPB)	rs198389	NPPB	NPPB,NPPA,CLCN6,MTHFR,KIAA2013,...	1	11919271	cis	40.357	same_gene	NPPB	additional GWAS	24.59	1651	0.8682	rs35207557	1	11917620	28369058	1
NT-pro_BNP|plasma|(gene=NPPB)	rs198389	NPPB	NPPB,NPPA,CLCN6,MTHFR,KIAA2013,...	1	11919271	cis	40.357	same_gene	NPPB	additional GWAS	14.387	0	1	rs198389	1	11919271	26908625	1
NT-pro_BNP|plasma|(gene=NPPB)	rs198389	NPPB	NPPB,NPPA,CLCN6,MTHFR,KIAA2013,...	1	11919271	cis	40.357	same_gene	NPPB	additional GWAS	13.759	3176	0.8985	rs549596	1	11916095	28369058	1
NT-pro_BNP|plasma|(gene=NPPB)	rs198389	NPPB	NPPB,NPPA,CLCN6,MTHFR,KIAA2013,...	1	11919271	cis	40.357	same_gene	NPPB	additional GWAS	11.721	3176	0.8985	rs549596	1	11916095	30072576	1
NT-pro_BNP|plasma|(gene=NPPB)	rs198389	NPPB	NPPB,NPPA,CLCN6,MTHFR,KIAA2013,...	1	11919271	cis	40.357	same_gene	NPPB	additional GWAS	9	0	1	rs198389	1	11919271	25561047	1
OPG|plasma|(gene=TNFRSF11B)	rs114165349	trans	ARID1A,PIGV,RPS6KA1,ZDHHC18,SFN,...	1	27021913	trans	15.569	other_trait		Neutrophil percentage of white cells	8.398	2782	0.0015	rs112203773	1	27019131	27863252	1
OPG|plasma|(gene=TNFRSF11B)	rs17600346	trans	TNFSF10,GHSR,FNDC3B,NCEH1,ECT2,...	3	172223982	trans	9.523	na	na	na	na	na	na	na	na	na	na	1
OPG|plasma|(gene=TNFRSF11B)	rs7813395	TNFRSF11B	SAMD12,EXT1,TNFRSF11B,COLEC10,MAL2,...	8	119446196	cis	16.658	na	na	na	na	na	na	na	na	na	na	1
OPG|plasma|(gene=TNFRSF11B)	rs3134095	TNFRSF11B	TNFRSF11B,COLEC10,SAMD12,MAL2,NOV,...	8	119886101	cis	13.056	na	na	na	na	na	na	na	na	na	na	1
OPG|plasma|(gene=TNFRSF11B)	rs77255899	TNFRSF11B	TNFRSF11B,COLEC10,SAMD12,MAL2,NOV,...	8	119915105	cis	11.495	measurement	measurement	Bone mineral density	9.097	8768	-1	rs4355801	8	119923873	18455228	1
OPG|plasma|(gene=TNFRSF11B)	rs11300005	TNFRSF11B	COLEC10,MAL2,TNFRSF11B,NOV,SAMD12,...	8	120101198	cis	78.602	other_gene	TNFSF11	additional GWAS	15.67	22624	0.8832	rs7813952	8	120123822	28369058	1
OPG|plasma|(gene=TNFRSF11B)	rs11300005	TNFRSF11B	COLEC10,MAL2,TNFRSF11B,NOV,SAMD12,...	8	120101198	cis	78.602	same_gene	TNFRSF11B	additional GWAS	10.541	22146	0.8832	rs6469811	8	120123344	28369058	1
OPG|plasma|(gene=TNFRSF11B)	rs28929474	trans	SERPINA1,SERPINA6,SERPINA11,SERPINA9,SERPINA10,...	14	94844947	trans	14.004	disease	disease	Antineutrophil cytoplasmic antibody-associated vasculitis	11.523	0	1	rs28929474	14	94844947	28029757	1
OPG|plasma|(gene=TNFRSF11B)	rs28929474	trans	SERPINA1,SERPINA6,SERPINA11,SERPINA9,SERPINA10,...	14	94844947	trans	14.004	disease	disease	Coronary artery disease	9.301	6805	0.8839	rs112635299	14	94838142	29212778	1
OPG|plasma|(gene=TNFRSF11B)	rs28929474	trans	SERPINA1,SERPINA6,SERPINA11,SERPINA9,SERPINA10,...	14	94844947	trans	14.004	disease	disease	Coronary artery disease	9.097	6805	0.8839	rs112635299	14	94838142	29212778	1
OPG|plasma|(gene=TNFRSF11B)	rs28929474	trans	SERPINA1,SERPINA6,SERPINA11,SERPINA9,SERPINA10,...	14	94844947	trans	14.004	measurement	measurement	Blood protein levels (39S ribosomal protein L33, mitochondrial, MRPL33.13453.2.3)	108.398	0	1	rs28929474	14	94844947	29875488	1
OPG|plasma|(gene=TNFRSF11B)	rs28929474	trans	SERPINA1,SERPINA6,SERPINA11,SERPINA9,SERPINA10,...	14	94844947	trans	14.004	measurement	measurement	Blood protein levels (39S ribosomal protein L33, mitochondrial, MRPL33.13453.2.3)	108.155	1369	0.0057	rs11846959	14	94846316	29875488	1
OPG|plasma|(gene=TNFRSF11B)	rs28929474	trans	SERPINA1,SERPINA6,SERPINA11,SERPINA9,SERPINA10,...	14	94844947	trans	14.004	measurement	measurement	Blood protein levels (Urea transporter 2, SLC14A2.12818.159.3)	89	2315	0.001	rs17580	14	94847262	29875488	1
OPG|plasma|(gene=TNFRSF11B)	rs28929474	trans	SERPINA1,SERPINA6,SERPINA11,SERPINA9,SERPINA10,...	14	94844947	trans	14.004	measurement	measurement	Height	77.222	0	1	rs28929474	14	94844947	29782485	1
OPG|plasma|(gene=TNFRSF11B)	rs28929474	trans	SERPINA1,SERPINA6,SERPINA11,SERPINA9,SERPINA10,...	14	94844947	trans	14.004	measurement	measurement	Blood protein levels (Synaptosomal-associated protein 25, SNAP25.13105.7.3)	76	2315	0.001	rs17580	14	94847262	29875488	1
OPG|plasma|(gene=TNFRSF11B)	rs28929474	trans	SERPINA1,SERPINA6,SERPINA11,SERPINA9,SERPINA10,...	14	94844947	trans	14.004	measurement	measurement	Blood protein levels (Syntaxin-2, STX2.7738.299.3)	74.699	2315	0.001	rs17580	14	94847262	29875488	1
OPG|plasma|(gene=TNFRSF11B)	rs28929474	trans	SERPINA1,SERPINA6,SERPINA11,SERPINA9,SERPINA10,...	14	94844947	trans	14.004	measurement	measurement	Blood protein levels (Zinc finger protein 175, ZNF175.12716.3.3)	65.523	0	1	rs28929474	14	94844947	29875488	1
OPG|plasma|(gene=TNFRSF11B)	rs28929474	trans	SERPINA1,SERPINA6,SERPINA11,SERPINA9,SERPINA10,...	14	94844947	trans	14.004	measurement	measurement	Blood protein levels (Cadherin-related family member 1, CDHR1.8372.29.3)	51	2315	0.001	rs17580	14	94847262	29875488	1
OPG|plasma|(gene=TNFRSF11B)	rs28929474	trans	SERPINA1,SERPINA6,SERPINA11,SERPINA9,SERPINA10,...	14	94844947	trans	14.004	measurement	measurement	Blood protein levels (Lysosomal acid phosphatase, ACP2.9237.54.3)	48.222	0	1	rs28929474	14	94844947	29875488	1
OPG|plasma|(gene=TNFRSF11B)	rs28929474	trans	SERPINA1,SERPINA6,SERPINA11,SERPINA9,SERPINA10,...	14	94844947	trans	14.004	measurement	measurement	Blood protein levels (PH and SEC7 domain-containing protein 1, PSD.13055.53.3)	38.301	104	0.0057	rs1303	14	94844843	29875488	1
OPG|plasma|(gene=TNFRSF11B)	rs28929474	trans	SERPINA1,SERPINA6,SERPINA11,SERPINA9,SERPINA10,...	14	94844947	trans	14.004	measurement	measurement	Blood protein levels (15-hydroxyprostaglandin dehydrogenase [NAD(+)], HPGD.4995.16.1)	37	2315	0.001	rs17580	14	94847262	29875488	1
OPG|plasma|(gene=TNFRSF11B)	rs28929474	trans	SERPINA1,SERPINA6,SERPINA11,SERPINA9,SERPINA10,...	14	94844947	trans	14.004	measurement	measurement	Blood protein levels (Neutrophil cytosol factor 2, NCF2.10047.12.3)	36.523	0	1	rs28929474	14	94844947	29875488	1
OPG|plasma|(gene=TNFRSF11B)	rs28929474	trans	SERPINA1,SERPINA6,SERPINA11,SERPINA9,SERPINA10,...	14	94844947	trans	14.004	measurement	measurement	Blood protein levels (Serine/threonine-protein kinase pim-1, PIM1.5359.65.3)	35.398	0	1	rs28929474	14	94844947	29875488	1
OPG|plasma|(gene=TNFRSF11B)	rs28929474	trans	SERPINA1,SERPINA6,SERPINA11,SERPINA9,SERPINA10,...	14	94844947	trans	14.004	measurement	measurement	Blood protein levels (Synaptosomal-associated protein 25, SNAP25.13105.7.3)	32.523	6805	0.8839	rs112635299	14	94838142	29875488	1
OPG|plasma|(gene=TNFRSF11B)	rs28929474	trans	SERPINA1,SERPINA6,SERPINA11,SERPINA9,SERPINA10,...	14	94844947	trans	14.004	measurement	measurement	Blood protein levels (Neutrophil cytosol factor 2, NCF2.10047.12.3)	32	2315	0.001	rs17580	14	94847262	29875488	1
OPG|plasma|(gene=TNFRSF11B)	rs28929474	trans	SERPINA1,SERPINA6,SERPINA11,SERPINA9,SERPINA10,...	14	94844947	trans	14.004	measurement	measurement	Blood protein levels (Sialic acid-binding Ig-like lectin 8, SIGLEC8.7864.3.3)	30	2315	0.001	rs17580	14	94847262	29875488	1
OPG|plasma|(gene=TNFRSF11B)	rs28929474	trans	SERPINA1,SERPINA6,SERPINA11,SERPINA9,SERPINA10,...	14	94844947	trans	14.004	measurement	measurement	Blood protein levels (Serine/threonine-protein kinase MRCK alpha, CDC42BPA.12706.2.3)	22.523	2315	0.001	rs17580	14	94847262	29875488	1
OPG|plasma|(gene=TNFRSF11B)	rs28929474	trans	SERPINA1,SERPINA6,SERPINA11,SERPINA9,SERPINA10,...	14	94844947	trans	14.004	measurement	measurement	Blood protein levels (WNT1-inducible-signaling pathway protein 3, WISP3.5927.4.3)	18.523	0	1	rs28929474	14	94844947	29875488	1
OPG|plasma|(gene=TNFRSF11B)	rs28929474	trans	SERPINA1,SERPINA6,SERPINA11,SERPINA9,SERPINA10,...	14	94844947	trans	14.004	measurement	measurement	Blood protein levels (Thioredoxin domain-containing protein 5, TXNDC5.11212.7.3)	18	0	1	rs28929474	14	94844947	29875488	1
OPG|plasma|(gene=TNFRSF11B)	rs28929474	trans	SERPINA1,SERPINA6,SERPINA11,SERPINA9,SERPINA10,...	14	94844947	trans	14.004	measurement	measurement	Blood protein levels (DnaJ homolog subfamily B member 9, DNAJB9.11214.40.3)	17.699	0	1	rs28929474	14	94844947	29875488	1
OPG|plasma|(gene=TNFRSF11B)	rs28929474	trans	SERPINA1,SERPINA6,SERPINA11,SERPINA9,SERPINA10,...	14	94844947	trans	14.004	measurement	measurement	Blood protein levels (Arfaptin-2, ARFIP2.12630.8.3)	14	0	1	rs28929474	14	94844947	29875488	1
OPG|plasma|(gene=TNFRSF11B)	rs28929474	trans	SERPINA1,SERPINA6,SERPINA11,SERPINA9,SERPINA10,...	14	94844947	trans	14.004	measurement	measurement	Blood protein levels (Glypican-6, GPC6.5350.14.2)	13.046	0	1	rs28929474	14	94844947	29875488	1
OPG|plasma|(gene=TNFRSF11B)	rs28929474	trans	SERPINA1,SERPINA6,SERPINA11,SERPINA9,SERPINA10,...	14	94844947	trans	14.004	measurement	measurement	Height	12.699	0	1	rs28929474	14	94844947	29782485	1
OPG|plasma|(gene=TNFRSF11B)	rs28929474	trans	SERPINA1,SERPINA6,SERPINA11,SERPINA9,SERPINA10,...	14	94844947	trans	14.004	measurement	measurement	Metabolite levels (small molecules and protein measures) (Glycoprotein acetyls)	12.523	0	1	rs28929474	14	94844947	27005778	1
OPG|plasma|(gene=TNFRSF11B)	rs28929474	trans	SERPINA1,SERPINA6,SERPINA11,SERPINA9,SERPINA10,...	14	94844947	trans	14.004	measurement	measurement	Blood protein levels (Urea transporter 2, SLC14A2.12818.159.3)	12.155	0	1	rs28929474	14	94844947	29875488	1
OPG|plasma|(gene=TNFRSF11B)	rs28929474	trans	SERPINA1,SERPINA6,SERPINA11,SERPINA9,SERPINA10,...	14	94844947	trans	14.004	measurement	measurement	Blood protein levels (Complement C1q tumor necrosis factor-related protein 1, C1QTNF1.6304.8.3)	11.523	6805	0.8839	rs112635299	14	94838142	29875488	1
OPG|plasma|(gene=TNFRSF11B)	rs28929474	trans	SERPINA1,SERPINA6,SERPINA11,SERPINA9,SERPINA10,...	14	94844947	trans	14.004	measurement	measurement	Blood protein levels (WNT1-inducible-signaling pathway protein 3, WISP3.5927.4.3)	11.046	2315	0.001	rs17580	14	94847262	29875488	1
OPG|plasma|(gene=TNFRSF11B)	rs28929474	trans	SERPINA1,SERPINA6,SERPINA11,SERPINA9,SERPINA10,...	14	94844947	trans	14.004	measurement	measurement	Alanine transaminase levels	9.699	0	1	rs28929474	14	94844947	28887542	1
OPG|plasma|(gene=TNFRSF11B)	rs28929474	trans	SERPINA1,SERPINA6,SERPINA11,SERPINA9,SERPINA10,...	14	94844947	trans	14.004	measurement	measurement	Post bronchodilator FEV1/FVC ratio	8.699	6805	0.8839	rs112635299	14	94838142	26634245	1
OPG|plasma|(gene=TNFRSF11B)	rs28929474	trans	SERPINA1,SERPINA6,SERPINA11,SERPINA9,SERPINA10,...	14	94844947	trans	14.004	measurement	measurement	Platelet count	8.398	2315	0.001	rs17580	14	94847262	27863252	1
OPG|plasma|(gene=TNFRSF11B)	rs28929474	trans	SERPINA1,SERPINA6,SERPINA11,SERPINA9,SERPINA10,...	14	94844947	trans	14.004	measurement	measurement	Post bronchodilator FEV1/FVC ratio	8	0	1	rs28929474	14	94844947	26634245	1
OPG|plasma|(gene=TNFRSF11B)	rs28929474	trans	SERPINA1,SERPINA6,SERPINA11,SERPINA9,SERPINA10,...	14	94844947	trans	14.004	measurement	measurement	Post bronchodilator FEV1/FVC ratio in smoking	8	0	1	rs28929474	14	94844947	30068317	1
OPG|plasma|(gene=TNFRSF11B)	rs28929474	trans	SERPINA1,SERPINA6,SERPINA11,SERPINA9,SERPINA10,...	14	94844947	trans	14.004	measurement	measurement	Post bronchodilator percent predicted FEV1 in smoking	7.398	0	1	rs28929474	14	94844947	30068317	1
OPG|plasma|(gene=TNFRSF11B)	rs28929474	trans	SERPINA1,SERPINA6,SERPINA11,SERPINA9,SERPINA10,...	14	94844947	trans	14.004	other_gene	MRPL33	additional GWAS	108.367	0	1	rs28929474	14	94844947	29875488	1
OPG|plasma|(gene=TNFRSF11B)	rs28929474	trans	SERPINA1,SERPINA6,SERPINA11,SERPINA9,SERPINA10,...	14	94844947	trans	14.004	other_gene	MRPL33	additional GWAS	108.155	1369	0.0057	rs11846959	14	94846316	29875488	1
OPG|plasma|(gene=TNFRSF11B)	rs28929474	trans	SERPINA1,SERPINA6,SERPINA11,SERPINA9,SERPINA10,...	14	94844947	trans	14.004	other_gene	SLC14A2	additional GWAS	88.854	2315	0.001	rs17580	14	94847262	29875488	1
OPG|plasma|(gene=TNFRSF11B)	rs28929474	trans	SERPINA1,SERPINA6,SERPINA11,SERPINA9,SERPINA10,...	14	94844947	trans	14.004	other_gene	SNAP25	additional GWAS	75.921	2315	0.001	rs17580	14	94847262	29875488	1
OPG|plasma|(gene=TNFRSF11B)	rs28929474	trans	SERPINA1,SERPINA6,SERPINA11,SERPINA9,SERPINA10,...	14	94844947	trans	14.004	other_gene	STX2	additional GWAS	74.721	2315	0.001	rs17580	14	94847262	29875488	1
OPG|plasma|(gene=TNFRSF11B)	rs28929474	trans	SERPINA1,SERPINA6,SERPINA11,SERPINA9,SERPINA10,...	14	94844947	trans	14.004	other_gene	ZNF175	additional GWAS	65.602	0	1	rs28929474	14	94844947	29875488	1
OPG|plasma|(gene=TNFRSF11B)	rs28929474	trans	SERPINA1,SERPINA6,SERPINA11,SERPINA9,SERPINA10,...	14	94844947	trans	14.004	other_gene	SERPINA1	additional GWAS	51.509	3616	0.0053	rs17090693	14	94841331	23487758	1
OPG|plasma|(gene=TNFRSF11B)	rs28929474	trans	SERPINA1,SERPINA6,SERPINA11,SERPINA9,SERPINA10,...	14	94844947	trans	14.004	other_gene	CDHR1	additional GWAS	51.009	2315	0.001	rs17580	14	94847262	29875488	1
OPG|plasma|(gene=TNFRSF11B)	rs28929474	trans	SERPINA1,SERPINA6,SERPINA11,SERPINA9,SERPINA10,...	14	94844947	trans	14.004	other_gene	ACP2	additional GWAS	48.208	0	1	rs28929474	14	94844947	29875488	1
OPG|plasma|(gene=TNFRSF11B)	rs28929474	trans	SERPINA1,SERPINA6,SERPINA11,SERPINA9,SERPINA10,...	14	94844947	trans	14.004	other_gene	SERPINA1	additional GWAS	40.409	642	0.0701	rs1243165	14	94844305	23487758	1
OPG|plasma|(gene=TNFRSF11B)	rs28929474	trans	SERPINA1,SERPINA6,SERPINA11,SERPINA9,SERPINA10,...	14	94844947	trans	14.004	other_gene	PSD	additional GWAS	38.31	104	0.0057	rs1303	14	94844843	29875488	1
OPG|plasma|(gene=TNFRSF11B)	rs28929474	trans	SERPINA1,SERPINA6,SERPINA11,SERPINA9,SERPINA10,...	14	94844947	trans	14.004	other_gene	HPGD	additional GWAS	36.886	2315	0.001	rs17580	14	94847262	29875488	1
OPG|plasma|(gene=TNFRSF11B)	rs28929474	trans	SERPINA1,SERPINA6,SERPINA11,SERPINA9,SERPINA10,...	14	94844947	trans	14.004	other_gene	NCF2	additional GWAS	36.495	0	1	rs28929474	14	94844947	29875488	1
OPG|plasma|(gene=TNFRSF11B)	rs28929474	trans	SERPINA1,SERPINA6,SERPINA11,SERPINA9,SERPINA10,...	14	94844947	trans	14.004	other_gene	PIM1	additional GWAS	35.367	0	1	rs28929474	14	94844947	29875488	1
OPG|plasma|(gene=TNFRSF11B)	rs28929474	trans	SERPINA1,SERPINA6,SERPINA11,SERPINA9,SERPINA10,...	14	94844947	trans	14.004	other_gene	SNAP25	additional GWAS	32.523	6805	0.8839	rs112635299	14	94838142	29875488	1
OPG|plasma|(gene=TNFRSF11B)	rs28929474	trans	SERPINA1,SERPINA6,SERPINA11,SERPINA9,SERPINA10,...	14	94844947	trans	14.004	other_gene	NCF2	additional GWAS	32	2315	0.001	rs17580	14	94847262	29875488	1
OPG|plasma|(gene=TNFRSF11B)	rs28929474	trans	SERPINA1,SERPINA6,SERPINA11,SERPINA9,SERPINA10,...	14	94844947	trans	14.004	other_gene	SIGLEC8	additional GWAS	29.886	2315	0.001	rs17580	14	94847262	29875488	1
OPG|plasma|(gene=TNFRSF11B)	rs28929474	trans	SERPINA1,SERPINA6,SERPINA11,SERPINA9,SERPINA10,...	14	94844947	trans	14.004	other_gene	CDC42BPA	additional GWAS	22.509	2315	0.001	rs17580	14	94847262	29875488	1
OPG|plasma|(gene=TNFRSF11B)	rs28929474	trans	SERPINA1,SERPINA6,SERPINA11,SERPINA9,SERPINA10,...	14	94844947	trans	14.004	other_gene	CCN6	additional GWAS	18.553	0	1	rs28929474	14	94844947	29875488	1
OPG|plasma|(gene=TNFRSF11B)	rs28929474	trans	SERPINA1,SERPINA6,SERPINA11,SERPINA9,SERPINA10,...	14	94844947	trans	14.004	other_gene	TXNDC5	additional GWAS	17.959	0	1	rs28929474	14	94844947	29875488	1
OPG|plasma|(gene=TNFRSF11B)	rs28929474	trans	SERPINA1,SERPINA6,SERPINA11,SERPINA9,SERPINA10,...	14	94844947	trans	14.004	other_gene	DNAJB9	additional GWAS	17.77	0	1	rs28929474	14	94844947	29875488	1
OPG|plasma|(gene=TNFRSF11B)	rs28929474	trans	SERPINA1,SERPINA6,SERPINA11,SERPINA9,SERPINA10,...	14	94844947	trans	14.004	other_gene	ARFIP2	additional GWAS	14.022	0	1	rs28929474	14	94844947	29875488	1
OPG|plasma|(gene=TNFRSF11B)	rs28929474	trans	SERPINA1,SERPINA6,SERPINA11,SERPINA9,SERPINA10,...	14	94844947	trans	14.004	other_gene	GPC6	additional GWAS	13.06	0	1	rs28929474	14	94844947	29875488	1
OPG|plasma|(gene=TNFRSF11B)	rs28929474	trans	SERPINA1,SERPINA6,SERPINA11,SERPINA9,SERPINA10,...	14	94844947	trans	14.004	other_gene	SERPINA1	additional GWAS	11.538	4254	0.0032	rs709932	14	94849201	23487758	1
OPG|plasma|(gene=TNFRSF11B)	rs28929474	trans	SERPINA1,SERPINA6,SERPINA11,SERPINA9,SERPINA10,...	14	94844947	trans	14.004	other_gene	C1QTNF1	additional GWAS	11.495	6805	0.8839	rs112635299	14	94838142	29875488	1
OPG|plasma|(gene=TNFRSF11B)	rs28929474	trans	SERPINA1,SERPINA6,SERPINA11,SERPINA9,SERPINA10,...	14	94844947	trans	14.004	other_gene	CCN6	additional GWAS	11.046	2315	0.001	rs17580	14	94847262	29875488	1
OPG|plasma|(gene=TNFRSF11B)	rs28929474	trans	SERPINA1,SERPINA6,SERPINA11,SERPINA9,SERPINA10,...	14	94844947	trans	14.004	other_gene	GPT	additional GWAS	9.699	0	1	rs28929474	14	94844947	28887542	1
OPG|plasma|(gene=TNFRSF11B)	rs28929474	trans	SERPINA1,SERPINA6,SERPINA11,SERPINA9,SERPINA10,...	14	94844947	trans	14.004	other_gene	CRP	additional GWAS	8.921	6805	0.8839	rs112635299	14	94838142	30388399	1
OPG|plasma|(gene=TNFRSF11B)	rs28929474	trans	SERPINA1,SERPINA6,SERPINA11,SERPINA9,SERPINA10,...	14	94844947	trans	14.004	other_trait	quality	Metabolite levels	47.301	104	0.0057	rs1303	14	94844843	22916037	1
OPG|plasma|(gene=TNFRSF11B)	rs28929474	trans	SERPINA1,SERPINA6,SERPINA11,SERPINA9,SERPINA10,...	14	94844947	trans	14.004	other_trait	biological process	Post bronchodilator FEV1/FVC ratio	8.699	6805	0.8839	rs112635299	14	94838142	26634245	1
OPG|plasma|(gene=TNFRSF11B)	rs28929474	trans	SERPINA1,SERPINA6,SERPINA11,SERPINA9,SERPINA10,...	14	94844947	trans	14.004	other_trait	biological process	Post bronchodilator FEV1/FVC ratio in smoking	8	0	1	rs28929474	14	94844947	30068317	1
OPG|plasma|(gene=TNFRSF11B)	rs28929474	trans	SERPINA1,SERPINA6,SERPINA11,SERPINA9,SERPINA10,...	14	94844947	trans	14.004	other_trait	biological process	Post bronchodilator FEV1/FVC ratio	8	0	1	rs28929474	14	94844947	26634245	1
OPG|plasma|(gene=TNFRSF11B)	rs28929474	trans	SERPINA1,SERPINA6,SERPINA11,SERPINA9,SERPINA10,...	14	94844947	trans	14.004	other_trait	biological process	Post bronchodilator percent predicted FEV1 in smoking	7.398	0	1	rs28929474	14	94844947	30068317	1
OPG|plasma|(gene=TNFRSF11B)	rs704	trans	VTN,SEBOX,SARM1,TMEM199,POLDIP2,...	17	26694861	trans	54.824	other_gene	MINOS1	additional GWAS	1442.01	0	1	rs704	17	26694861	29875488	1
OPG|plasma|(gene=TNFRSF11B)	rs704	trans	VTN,SEBOX,SARM1,TMEM199,POLDIP2,...	17	26694861	trans	54.824	other_gene	VTN	additional GWAS	1074.21	8821	0.7944	rs7212510	17	26703682	30072576	1
OPG|plasma|(gene=TNFRSF11B)	rs704	trans	VTN,SEBOX,SARM1,TMEM199,POLDIP2,...	17	26694861	trans	54.824	other_gene	FKBP6	additional GWAS	835.796	0	1	rs704	17	26694861	29875488	1
OPG|plasma|(gene=TNFRSF11B)	rs704	trans	VTN,SEBOX,SARM1,TMEM199,POLDIP2,...	17	26694861	trans	54.824	other_gene	VTN	additional GWAS	769.108	0	1	rs704	17	26694861	29875488	1
OPG|plasma|(gene=TNFRSF11B)	rs704	trans	VTN,SEBOX,SARM1,TMEM199,POLDIP2,...	17	26694861	trans	54.824	other_gene	GEM	additional GWAS	496.252	0	1	rs704	17	26694861	29875488	1
OPG|plasma|(gene=TNFRSF11B)	rs704	trans	VTN,SEBOX,SARM1,TMEM199,POLDIP2,...	17	26694861	trans	54.824	other_gene	GDF5	additional GWAS	390.149	0	1	rs704	17	26694861	29875488	1
OPG|plasma|(gene=TNFRSF11B)	rs704	trans	VTN,SEBOX,SARM1,TMEM199,POLDIP2,...	17	26694861	trans	54.824	other_gene	MRM3	additional GWAS	194	0	1	rs704	17	26694861	29875488	1
OPG|plasma|(gene=TNFRSF11B)	rs704	trans	VTN,SEBOX,SARM1,TMEM199,POLDIP2,...	17	26694861	trans	54.824	other_gene	COPS2	additional GWAS	190.959	0	1	rs704	17	26694861	29875488	1
OPG|plasma|(gene=TNFRSF11B)	rs704	trans	VTN,SEBOX,SARM1,TMEM199,POLDIP2,...	17	26694861	trans	54.824	other_gene	MAPKAPK5	additional GWAS	180.208	0	1	rs704	17	26694861	29875488	1
OPG|plasma|(gene=TNFRSF11B)	rs704	trans	VTN,SEBOX,SARM1,TMEM199,POLDIP2,...	17	26694861	trans	54.824	other_gene	NDUFB4	additional GWAS	179.444	0	1	rs704	17	26694861	29875488	1
OPG|plasma|(gene=TNFRSF11B)	rs704	trans	VTN,SEBOX,SARM1,TMEM199,POLDIP2,...	17	26694861	trans	54.824	other_gene	ASAP2	additional GWAS	163.886	0	1	rs704	17	26694861	29875488	1
OPG|plasma|(gene=TNFRSF11B)	rs704	trans	VTN,SEBOX,SARM1,TMEM199,POLDIP2,...	17	26694861	trans	54.824	other_gene	FUT9	additional GWAS	125.921	0	1	rs704	17	26694861	29875488	1
OPG|plasma|(gene=TNFRSF11B)	rs704	trans	VTN,SEBOX,SARM1,TMEM199,POLDIP2,...	17	26694861	trans	54.824	other_gene	SLC35G2	additional GWAS	100.745	0	1	rs704	17	26694861	29875488	1
OPG|plasma|(gene=TNFRSF11B)	rs704	trans	VTN,SEBOX,SARM1,TMEM199,POLDIP2,...	17	26694861	trans	54.824	other_gene	SIGLEC12	additional GWAS	87.886	0	1	rs704	17	26694861	29875488	1
OPG|plasma|(gene=TNFRSF11B)	rs704	trans	VTN,SEBOX,SARM1,TMEM199,POLDIP2,...	17	26694861	trans	54.824	other_gene	ADGRF1	additional GWAS	87.638	0	1	rs704	17	26694861	29875488	1
OPG|plasma|(gene=TNFRSF11B)	rs704	trans	VTN,SEBOX,SARM1,TMEM199,POLDIP2,...	17	26694861	trans	54.824	other_gene	PDK1	additional GWAS	84.721	0	1	rs704	17	26694861	29875488	1
OPG|plasma|(gene=TNFRSF11B)	rs704	trans	VTN,SEBOX,SARM1,TMEM199,POLDIP2,...	17	26694861	trans	54.824	other_gene	IL31	additional GWAS	81.06	0	1	rs704	17	26694861	29875488	1
OPG|plasma|(gene=TNFRSF11B)	rs704	trans	VTN,SEBOX,SARM1,TMEM199,POLDIP2,...	17	26694861	trans	54.824	other_gene	MUC1	additional GWAS	79.319	0	1	rs704	17	26694861	29875488	1
OPG|plasma|(gene=TNFRSF11B)	rs704	trans	VTN,SEBOX,SARM1,TMEM199,POLDIP2,...	17	26694861	trans	54.824	other_gene	NPFF	additional GWAS	71.119	0	1	rs704	17	26694861	29875488	1
OPG|plasma|(gene=TNFRSF11B)	rs704	trans	VTN,SEBOX,SARM1,TMEM199,POLDIP2,...	17	26694861	trans	54.824	other_gene	RELB	additional GWAS	70.268	0	1	rs704	17	26694861	29875488	1
OPG|plasma|(gene=TNFRSF11B)	rs704	trans	VTN,SEBOX,SARM1,TMEM199,POLDIP2,...	17	26694861	trans	54.824	other_gene	CLK2	additional GWAS	66.149	0	1	rs704	17	26694861	29875488	1
OPG|plasma|(gene=TNFRSF11B)	rs704	trans	VTN,SEBOX,SARM1,TMEM199,POLDIP2,...	17	26694861	trans	54.824	other_gene	KIR2DL2	additional GWAS	65.886	0	1	rs704	17	26694861	29875488	1
OPG|plasma|(gene=TNFRSF11B)	rs704	trans	VTN,SEBOX,SARM1,TMEM199,POLDIP2,...	17	26694861	trans	54.824	other_gene	MGA	additional GWAS	63.495	0	1	rs704	17	26694861	29875488	1
OPG|plasma|(gene=TNFRSF11B)	rs704	trans	VTN,SEBOX,SARM1,TMEM199,POLDIP2,...	17	26694861	trans	54.824	other_gene	MT1F	additional GWAS	63.06	0	1	rs704	17	26694861	29875488	1
OPG|plasma|(gene=TNFRSF11B)	rs704	trans	VTN,SEBOX,SARM1,TMEM199,POLDIP2,...	17	26694861	trans	54.824	other_gene	GPR135	additional GWAS	61.041	0	1	rs704	17	26694861	29875488	1
OPG|plasma|(gene=TNFRSF11B)	rs704	trans	VTN,SEBOX,SARM1,TMEM199,POLDIP2,...	17	26694861	trans	54.824	other_gene	JAK2	additional GWAS	60.456	0	1	rs704	17	26694861	29875488	1
OPG|plasma|(gene=TNFRSF11B)	rs704	trans	VTN,SEBOX,SARM1,TMEM199,POLDIP2,...	17	26694861	trans	54.824	other_gene	SPACA3	additional GWAS	59.337	0	1	rs704	17	26694861	29875488	1
OPG|plasma|(gene=TNFRSF11B)	rs704	trans	VTN,SEBOX,SARM1,TMEM199,POLDIP2,...	17	26694861	trans	54.824	other_gene	OCRL	additional GWAS	58.959	0	1	rs704	17	26694861	29875488	1
OPG|plasma|(gene=TNFRSF11B)	rs704	trans	VTN,SEBOX,SARM1,TMEM199,POLDIP2,...	17	26694861	trans	54.824	other_gene	KLHL13	additional GWAS	55.824	0	1	rs704	17	26694861	29875488	1
OPG|plasma|(gene=TNFRSF11B)	rs704	trans	VTN,SEBOX,SARM1,TMEM199,POLDIP2,...	17	26694861	trans	54.824	other_gene	SLAMF7	additional GWAS	55.456	0	1	rs704	17	26694861	29875488	1
OPG|plasma|(gene=TNFRSF11B)	rs704	trans	VTN,SEBOX,SARM1,TMEM199,POLDIP2,...	17	26694861	trans	54.824	other_gene	RNF13	additional GWAS	55	0	1	rs704	17	26694861	29875488	1
OPG|plasma|(gene=TNFRSF11B)	rs704	trans	VTN,SEBOX,SARM1,TMEM199,POLDIP2,...	17	26694861	trans	54.824	other_gene	HSPA1L	additional GWAS	53.959	0	1	rs704	17	26694861	29875488	1
OPG|plasma|(gene=TNFRSF11B)	rs704	trans	VTN,SEBOX,SARM1,TMEM199,POLDIP2,...	17	26694861	trans	54.824	other_gene	TOR1AIP1	additional GWAS	53.387	0	1	rs704	17	26694861	29875488	1
OPG|plasma|(gene=TNFRSF11B)	rs704	trans	VTN,SEBOX,SARM1,TMEM199,POLDIP2,...	17	26694861	trans	54.824	other_gene	PXYLP1	additional GWAS	50.108	0	1	rs704	17	26694861	29875488	1
OPG|plasma|(gene=TNFRSF11B)	rs704	trans	VTN,SEBOX,SARM1,TMEM199,POLDIP2,...	17	26694861	trans	54.824	other_gene	SEMA3A	additional GWAS	49.108	0	1	rs704	17	26694861	29875488	1
OPG|plasma|(gene=TNFRSF11B)	rs704	trans	VTN,SEBOX,SARM1,TMEM199,POLDIP2,...	17	26694861	trans	54.824	other_gene	SEC11C	additional GWAS	48.658	0	1	rs704	17	26694861	29875488	1
OPG|plasma|(gene=TNFRSF11B)	rs704	trans	VTN,SEBOX,SARM1,TMEM199,POLDIP2,...	17	26694861	trans	54.824	other_gene	PUF60	additional GWAS	48.208	0	1	rs704	17	26694861	29875488	1
OPG|plasma|(gene=TNFRSF11B)	rs704	trans	VTN,SEBOX,SARM1,TMEM199,POLDIP2,...	17	26694861	trans	54.824	other_gene	SH2D1A	additional GWAS	46.523	0	1	rs704	17	26694861	29875488	1
OPG|plasma|(gene=TNFRSF11B)	rs704	trans	VTN,SEBOX,SARM1,TMEM199,POLDIP2,...	17	26694861	trans	54.824	other_gene	C2orf66	additional GWAS	46.201	0	1	rs704	17	26694861	29875488	1
OPG|plasma|(gene=TNFRSF11B)	rs704	trans	VTN,SEBOX,SARM1,TMEM199,POLDIP2,...	17	26694861	trans	54.824	other_gene	NR1H2	additional GWAS	44.538	0	1	rs704	17	26694861	29875488	1
OPG|plasma|(gene=TNFRSF11B)	rs704	trans	VTN,SEBOX,SARM1,TMEM199,POLDIP2,...	17	26694861	trans	54.824	other_gene	IL36A	additional GWAS	43.658	0	1	rs704	17	26694861	29875488	1
OPG|plasma|(gene=TNFRSF11B)	rs704	trans	VTN,SEBOX,SARM1,TMEM199,POLDIP2,...	17	26694861	trans	54.824	other_gene	EDN2	additional GWAS	43.301	0	1	rs704	17	26694861	29875488	1
OPG|plasma|(gene=TNFRSF11B)	rs704	trans	VTN,SEBOX,SARM1,TMEM199,POLDIP2,...	17	26694861	trans	54.824	other_gene	DNAJB9	additional GWAS	41.721	0	1	rs704	17	26694861	29875488	1
OPG|plasma|(gene=TNFRSF11B)	rs704	trans	VTN,SEBOX,SARM1,TMEM199,POLDIP2,...	17	26694861	trans	54.824	other_gene	RNF8	additional GWAS	38.553	0	1	rs704	17	26694861	29875488	1
OPG|plasma|(gene=TNFRSF11B)	rs704	trans	VTN,SEBOX,SARM1,TMEM199,POLDIP2,...	17	26694861	trans	54.824	other_gene	MPP6	additional GWAS	37.824	0	1	rs704	17	26694861	29875488	1
OPG|plasma|(gene=TNFRSF11B)	rs704	trans	VTN,SEBOX,SARM1,TMEM199,POLDIP2,...	17	26694861	trans	54.824	other_gene	NPIPB3	additional GWAS	37.131	0	1	rs704	17	26694861	29875488	1
OPG|plasma|(gene=TNFRSF11B)	rs704	trans	VTN,SEBOX,SARM1,TMEM199,POLDIP2,...	17	26694861	trans	54.824	other_gene	EFNB3	additional GWAS	36.921	0	1	rs704	17	26694861	29875488	1
OPG|plasma|(gene=TNFRSF11B)	rs704	trans	VTN,SEBOX,SARM1,TMEM199,POLDIP2,...	17	26694861	trans	54.824	other_gene	STX1A	additional GWAS	36.678	0	1	rs704	17	26694861	29875488	1
OPG|plasma|(gene=TNFRSF11B)	rs704	trans	VTN,SEBOX,SARM1,TMEM199,POLDIP2,...	17	26694861	trans	54.824	other_gene	LRRK2	additional GWAS	35.585	0	1	rs704	17	26694861	29875488	1
OPG|plasma|(gene=TNFRSF11B)	rs704	trans	VTN,SEBOX,SARM1,TMEM199,POLDIP2,...	17	26694861	trans	54.824	other_gene	PCDHB4	additional GWAS	33.509	0	1	rs704	17	26694861	29875488	1
OPG|plasma|(gene=TNFRSF11B)	rs704	trans	VTN,SEBOX,SARM1,TMEM199,POLDIP2,...	17	26694861	trans	54.824	other_gene	CAMK1D	additional GWAS	33.409	0	1	rs704	17	26694861	29875488	1
OPG|plasma|(gene=TNFRSF11B)	rs704	trans	VTN,SEBOX,SARM1,TMEM199,POLDIP2,...	17	26694861	trans	54.824	other_gene	PTPRH	additional GWAS	32.854	0	1	rs704	17	26694861	29875488	1
OPG|plasma|(gene=TNFRSF11B)	rs704	trans	VTN,SEBOX,SARM1,TMEM199,POLDIP2,...	17	26694861	trans	54.824	other_gene	KLRC3	additional GWAS	32.18	0	1	rs704	17	26694861	29875488	1
OPG|plasma|(gene=TNFRSF11B)	rs704	trans	VTN,SEBOX,SARM1,TMEM199,POLDIP2,...	17	26694861	trans	54.824	other_gene	IL5	additional GWAS	32.161	0	1	rs704	17	26694861	29875488	1
OPG|plasma|(gene=TNFRSF11B)	rs704	trans	VTN,SEBOX,SARM1,TMEM199,POLDIP2,...	17	26694861	trans	54.824	other_gene	CLEC2D	additional GWAS	31.921	0	1	rs704	17	26694861	29875488	1
OPG|plasma|(gene=TNFRSF11B)	rs704	trans	VTN,SEBOX,SARM1,TMEM199,POLDIP2,...	17	26694861	trans	54.824	other_gene	PSMA1	additional GWAS	31.585	0	1	rs704	17	26694861	29875488	1
OPG|plasma|(gene=TNFRSF11B)	rs704	trans	VTN,SEBOX,SARM1,TMEM199,POLDIP2,...	17	26694861	trans	54.824	other_gene	SYTL4	additional GWAS	29.149	0	1	rs704	17	26694861	29875488	1
OPG|plasma|(gene=TNFRSF11B)	rs704	trans	VTN,SEBOX,SARM1,TMEM199,POLDIP2,...	17	26694861	trans	54.824	other_gene	DEFB105A	additional GWAS	28.921	0	1	rs704	17	26694861	29875488	1
OPG|plasma|(gene=TNFRSF11B)	rs704	trans	VTN,SEBOX,SARM1,TMEM199,POLDIP2,...	17	26694861	trans	54.824	other_gene	ARHGAP30	additional GWAS	28.456	0	1	rs704	17	26694861	29875488	1
OPG|plasma|(gene=TNFRSF11B)	rs704	trans	VTN,SEBOX,SARM1,TMEM199,POLDIP2,...	17	26694861	trans	54.824	other_gene	ST6GALNAC1	additional GWAS	28.131	0	1	rs704	17	26694861	29875488	1
OPG|plasma|(gene=TNFRSF11B)	rs704	trans	VTN,SEBOX,SARM1,TMEM199,POLDIP2,...	17	26694861	trans	54.824	other_gene	DPP7	additional GWAS	28.102	0	1	rs704	17	26694861	29875488	1
OPG|plasma|(gene=TNFRSF11B)	rs704	trans	VTN,SEBOX,SARM1,TMEM199,POLDIP2,...	17	26694861	trans	54.824	other_gene	GRAMD1C	additional GWAS	27.959	0	1	rs704	17	26694861	29875488	1
OPG|plasma|(gene=TNFRSF11B)	rs704	trans	VTN,SEBOX,SARM1,TMEM199,POLDIP2,...	17	26694861	trans	54.824	other_gene	GPD1L	additional GWAS	27.119	0	1	rs704	17	26694861	29875488	1
OPG|plasma|(gene=TNFRSF11B)	rs704	trans	VTN,SEBOX,SARM1,TMEM199,POLDIP2,...	17	26694861	trans	54.824	other_gene	RASA1	additional GWAS	26.06	0	1	rs704	17	26694861	29875488	1
OPG|plasma|(gene=TNFRSF11B)	rs704	trans	VTN,SEBOX,SARM1,TMEM199,POLDIP2,...	17	26694861	trans	54.824	other_gene	GOSR1	additional GWAS	26.022	0	1	rs704	17	26694861	29875488	1
OPG|plasma|(gene=TNFRSF11B)	rs704	trans	VTN,SEBOX,SARM1,TMEM199,POLDIP2,...	17	26694861	trans	54.824	other_gene	MAGEA10	additional GWAS	25.854	0	1	rs704	17	26694861	29875488	1
OPG|plasma|(gene=TNFRSF11B)	rs704	trans	VTN,SEBOX,SARM1,TMEM199,POLDIP2,...	17	26694861	trans	54.824	other_gene	GBP6	additional GWAS	25.745	0	1	rs704	17	26694861	29875488	1
OPG|plasma|(gene=TNFRSF11B)	rs704	trans	VTN,SEBOX,SARM1,TMEM199,POLDIP2,...	17	26694861	trans	54.824	other_gene	RGS19	additional GWAS	25.208	0	1	rs704	17	26694861	29875488	1
OPG|plasma|(gene=TNFRSF11B)	rs704	trans	VTN,SEBOX,SARM1,TMEM199,POLDIP2,...	17	26694861	trans	54.824	other_gene	CD34	additional GWAS	24.42	0	1	rs704	17	26694861	29875488	1
OPG|plasma|(gene=TNFRSF11B)	rs704	trans	VTN,SEBOX,SARM1,TMEM199,POLDIP2,...	17	26694861	trans	54.824	other_gene	RIC3	additional GWAS	24.149	0	1	rs704	17	26694861	29875488	1
OPG|plasma|(gene=TNFRSF11B)	rs704	trans	VTN,SEBOX,SARM1,TMEM199,POLDIP2,...	17	26694861	trans	54.824	other_gene	RLBP1	additional GWAS	24	0	1	rs704	17	26694861	29875488	1
OPG|plasma|(gene=TNFRSF11B)	rs704	trans	VTN,SEBOX,SARM1,TMEM199,POLDIP2,...	17	26694861	trans	54.824	other_gene	NAP1L2	additional GWAS	23.42	0	1	rs704	17	26694861	29875488	1
OPG|plasma|(gene=TNFRSF11B)	rs704	trans	VTN,SEBOX,SARM1,TMEM199,POLDIP2,...	17	26694861	trans	54.824	other_gene	RNF128	additional GWAS	23.328	0	1	rs704	17	26694861	29875488	1
OPG|plasma|(gene=TNFRSF11B)	rs704	trans	VTN,SEBOX,SARM1,TMEM199,POLDIP2,...	17	26694861	trans	54.824	other_gene	ERO1A	additional GWAS	23.041	0	1	rs704	17	26694861	29875488	1
OPG|plasma|(gene=TNFRSF11B)	rs704	trans	VTN,SEBOX,SARM1,TMEM199,POLDIP2,...	17	26694861	trans	54.824	other_gene	MTPAP	additional GWAS	22.854	0	1	rs704	17	26694861	29875488	1
OPG|plasma|(gene=TNFRSF11B)	rs704	trans	VTN,SEBOX,SARM1,TMEM199,POLDIP2,...	17	26694861	trans	54.824	other_gene	WDR1	additional GWAS	22.745	0	1	rs704	17	26694861	29875488	1
OPG|plasma|(gene=TNFRSF11B)	rs704	trans	VTN,SEBOX,SARM1,TMEM199,POLDIP2,...	17	26694861	trans	54.824	other_gene	CHKB	additional GWAS	22.481	0	1	rs704	17	26694861	29875488	1
OPG|plasma|(gene=TNFRSF11B)	rs704	trans	VTN,SEBOX,SARM1,TMEM199,POLDIP2,...	17	26694861	trans	54.824	other_gene	RABEPK	additional GWAS	21.796	0	1	rs704	17	26694861	29875488	1
OPG|plasma|(gene=TNFRSF11B)	rs704	trans	VTN,SEBOX,SARM1,TMEM199,POLDIP2,...	17	26694861	trans	54.824	other_gene	NGFR	additional GWAS	21.77	0	1	rs704	17	26694861	29875488	1
OPG|plasma|(gene=TNFRSF11B)	rs704	trans	VTN,SEBOX,SARM1,TMEM199,POLDIP2,...	17	26694861	trans	54.824	other_gene	RRM2B	additional GWAS	20.678	0	1	rs704	17	26694861	29875488	1
OPG|plasma|(gene=TNFRSF11B)	rs704	trans	VTN,SEBOX,SARM1,TMEM199,POLDIP2,...	17	26694861	trans	54.824	other_gene	GRB14	additional GWAS	20.602	0	1	rs704	17	26694861	29875488	1
OPG|plasma|(gene=TNFRSF11B)	rs704	trans	VTN,SEBOX,SARM1,TMEM199,POLDIP2,...	17	26694861	trans	54.824	other_gene	PCDHGC5	additional GWAS	19.824	0	1	rs704	17	26694861	29875488	1
OPG|plasma|(gene=TNFRSF11B)	rs704	trans	VTN,SEBOX,SARM1,TMEM199,POLDIP2,...	17	26694861	trans	54.824	other_gene	METTL1	additional GWAS	19.721	0	1	rs704	17	26694861	29875488	1
OPG|plasma|(gene=TNFRSF11B)	rs704	trans	VTN,SEBOX,SARM1,TMEM199,POLDIP2,...	17	26694861	trans	54.824	other_gene	IGFL3	additional GWAS	19.149	0	1	rs704	17	26694861	29875488	1
OPG|plasma|(gene=TNFRSF11B)	rs704	trans	VTN,SEBOX,SARM1,TMEM199,POLDIP2,...	17	26694861	trans	54.824	other_gene	CPVL	additional GWAS	18.77	0	1	rs704	17	26694861	29875488	1
OPG|plasma|(gene=TNFRSF11B)	rs704	trans	VTN,SEBOX,SARM1,TMEM199,POLDIP2,...	17	26694861	trans	54.824	other_gene	MMP8	additional GWAS	17.921	0	1	rs704	17	26694861	29875488	1
OPG|plasma|(gene=TNFRSF11B)	rs704	trans	VTN,SEBOX,SARM1,TMEM199,POLDIP2,...	17	26694861	trans	54.824	other_gene	ITSN1	additional GWAS	17.921	0	1	rs704	17	26694861	29875488	1
OPG|plasma|(gene=TNFRSF11B)	rs704	trans	VTN,SEBOX,SARM1,TMEM199,POLDIP2,...	17	26694861	trans	54.824	other_gene	NRSN1	additional GWAS	17.523	0	1	rs704	17	26694861	29875488	1
OPG|plasma|(gene=TNFRSF11B)	rs704	trans	VTN,SEBOX,SARM1,TMEM199,POLDIP2,...	17	26694861	trans	54.824	other_gene	GRB7	additional GWAS	17.18	0	1	rs704	17	26694861	29875488	1
OPG|plasma|(gene=TNFRSF11B)	rs704	trans	VTN,SEBOX,SARM1,TMEM199,POLDIP2,...	17	26694861	trans	54.824	other_gene	GRAMD1C	additional GWAS	17.081	0	1	rs704	17	26694861	29875488	1
OPG|plasma|(gene=TNFRSF11B)	rs704	trans	VTN,SEBOX,SARM1,TMEM199,POLDIP2,...	17	26694861	trans	54.824	other_gene	RHPN2	additional GWAS	16.77	0	1	rs704	17	26694861	29875488	1
OPG|plasma|(gene=TNFRSF11B)	rs704	trans	VTN,SEBOX,SARM1,TMEM199,POLDIP2,...	17	26694861	trans	54.824	other_gene	CDC25B	additional GWAS	16.745	0	1	rs704	17	26694861	29875488	1
OPG|plasma|(gene=TNFRSF11B)	rs704	trans	VTN,SEBOX,SARM1,TMEM199,POLDIP2,...	17	26694861	trans	54.824	other_gene	LYZL2	additional GWAS	15.523	0	1	rs704	17	26694861	29875488	1
OPG|plasma|(gene=TNFRSF11B)	rs704	trans	VTN,SEBOX,SARM1,TMEM199,POLDIP2,...	17	26694861	trans	54.824	other_gene	ISM1	additional GWAS	15.328	0	1	rs704	17	26694861	29875488	1
OPG|plasma|(gene=TNFRSF11B)	rs704	trans	VTN,SEBOX,SARM1,TMEM199,POLDIP2,...	17	26694861	trans	54.824	other_gene	MSLN	additional GWAS	15.201	0	1	rs704	17	26694861	29875488	1
OPG|plasma|(gene=TNFRSF11B)	rs704	trans	VTN,SEBOX,SARM1,TMEM199,POLDIP2,...	17	26694861	trans	54.824	other_gene	RCAN1	additional GWAS	15.108	0	1	rs704	17	26694861	29875488	1
OPG|plasma|(gene=TNFRSF11B)	rs704	trans	VTN,SEBOX,SARM1,TMEM199,POLDIP2,...	17	26694861	trans	54.824	other_gene	GORAB	additional GWAS	15.071	0	1	rs704	17	26694861	29875488	1
OPG|plasma|(gene=TNFRSF11B)	rs704	trans	VTN,SEBOX,SARM1,TMEM199,POLDIP2,...	17	26694861	trans	54.824	other_gene	SLC6A14	additional GWAS	14.824	6198	0.8257	rs708100	17	26688663	29875488	1
OPG|plasma|(gene=TNFRSF11B)	rs704	trans	VTN,SEBOX,SARM1,TMEM199,POLDIP2,...	17	26694861	trans	54.824	other_gene	ERLIN1	additional GWAS	14.699	0	1	rs704	17	26694861	29875488	1
OPG|plasma|(gene=TNFRSF11B)	rs704	trans	VTN,SEBOX,SARM1,TMEM199,POLDIP2,...	17	26694861	trans	54.824	other_gene	OPALIN	additional GWAS	14.585	0	1	rs704	17	26694861	29875488	1
OPG|plasma|(gene=TNFRSF11B)	rs704	trans	VTN,SEBOX,SARM1,TMEM199,POLDIP2,...	17	26694861	trans	54.824	other_gene	HS6ST1	additional GWAS	14.102	0	1	rs704	17	26694861	29875488	1
OPG|plasma|(gene=TNFRSF11B)	rs704	trans	VTN,SEBOX,SARM1,TMEM199,POLDIP2,...	17	26694861	trans	54.824	other_gene	SERPINA12	additional GWAS	14.041	0	1	rs704	17	26694861	29875488	1
OPG|plasma|(gene=TNFRSF11B)	rs704	trans	VTN,SEBOX,SARM1,TMEM199,POLDIP2,...	17	26694861	trans	54.824	other_gene	HSPA6	additional GWAS	13.658	0	1	rs704	17	26694861	29875488	1
OPG|plasma|(gene=TNFRSF11B)	rs704	trans	VTN,SEBOX,SARM1,TMEM199,POLDIP2,...	17	26694861	trans	54.824	other_gene	CHI3L2	additional GWAS	13.602	0	1	rs704	17	26694861	29875488	1
OPG|plasma|(gene=TNFRSF11B)	rs704	trans	VTN,SEBOX,SARM1,TMEM199,POLDIP2,...	17	26694861	trans	54.824	other_gene	SPOCK3	additional GWAS	13.495	0	1	rs704	17	26694861	29875488	1
OPG|plasma|(gene=TNFRSF11B)	rs704	trans	VTN,SEBOX,SARM1,TMEM199,POLDIP2,...	17	26694861	trans	54.824	other_gene	CTXN3	additional GWAS	12.721	0	1	rs704	17	26694861	29875488	1
OPG|plasma|(gene=TNFRSF11B)	rs704	trans	VTN,SEBOX,SARM1,TMEM199,POLDIP2,...	17	26694861	trans	54.824	other_gene	HAAO	additional GWAS	12.638	0	1	rs704	17	26694861	29875488	1
OPG|plasma|(gene=TNFRSF11B)	rs704	trans	VTN,SEBOX,SARM1,TMEM199,POLDIP2,...	17	26694861	trans	54.824	other_gene	PRLR	additional GWAS	12.495	0	1	rs704	17	26694861	29875488	1
OPG|plasma|(gene=TNFRSF11B)	rs704	trans	VTN,SEBOX,SARM1,TMEM199,POLDIP2,...	17	26694861	trans	54.824	other_gene	DKKL1	additional GWAS	12.367	0	1	rs704	17	26694861	29875488	1
OPG|plasma|(gene=TNFRSF11B)	rs704	trans	VTN,SEBOX,SARM1,TMEM199,POLDIP2,...	17	26694861	trans	54.824	other_gene	TPSG1	additional GWAS	12.252	0	1	rs704	17	26694861	29875488	1
OPG|plasma|(gene=TNFRSF11B)	rs704	trans	VTN,SEBOX,SARM1,TMEM199,POLDIP2,...	17	26694861	trans	54.824	other_gene	PCDH10	additional GWAS	12.143	0	1	rs704	17	26694861	29875488	1
OPG|plasma|(gene=TNFRSF11B)	rs704	trans	VTN,SEBOX,SARM1,TMEM199,POLDIP2,...	17	26694861	trans	54.824	other_gene	CHIC2	additional GWAS	12.108	0	1	rs704	17	26694861	29875488	1
OPG|plasma|(gene=TNFRSF11B)	rs704	trans	VTN,SEBOX,SARM1,TMEM199,POLDIP2,...	17	26694861	trans	54.824	other_gene	TP53	additional GWAS	11.721	0	1	rs704	17	26694861	29875488	1
OPG|plasma|(gene=TNFRSF11B)	rs704	trans	VTN,SEBOX,SARM1,TMEM199,POLDIP2,...	17	26694861	trans	54.824	other_gene	PPIL2	additional GWAS	11.678	0	1	rs704	17	26694861	29875488	1
OPG|plasma|(gene=TNFRSF11B)	rs704	trans	VTN,SEBOX,SARM1,TMEM199,POLDIP2,...	17	26694861	trans	54.824	other_gene	AURKB	additional GWAS	11.678	0	1	rs704	17	26694861	29875488	1
OPG|plasma|(gene=TNFRSF11B)	rs704	trans	VTN,SEBOX,SARM1,TMEM199,POLDIP2,...	17	26694861	trans	54.824	other_gene	SERAC1	additional GWAS	11.538	8821	0.7944	rs7212510	17	26703682	29875488	1
OPG|plasma|(gene=TNFRSF11B)	rs704	trans	VTN,SEBOX,SARM1,TMEM199,POLDIP2,...	17	26694861	trans	54.824	other_gene	GRP	additional GWAS	11.495	0	1	rs704	17	26694861	29875488	1
OPG|plasma|(gene=TNFRSF11B)	rs704	trans	VTN,SEBOX,SARM1,TMEM199,POLDIP2,...	17	26694861	trans	54.824	other_gene	C5orf63	additional GWAS	11.022	0	1	rs704	17	26694861	29875488	1
OPG|plasma|(gene=TNFRSF11B)	rs704	trans	VTN,SEBOX,SARM1,TMEM199,POLDIP2,...	17	26694861	trans	54.824	other_gene	CYTH2	additional GWAS	10.921	0	1	rs704	17	26694861	29875488	1
OPG|plasma|(gene=TNFRSF11B)	rs704	trans	VTN,SEBOX,SARM1,TMEM199,POLDIP2,...	17	26694861	trans	54.824	other_trait		Blood protein levels (MICOS complex subunit MIC10, MINOS1.7956.11.3)	1442	0	1	rs704	17	26694861	29875488	1
OPG|plasma|(gene=TNFRSF11B)	rs704	trans	VTN,SEBOX,SARM1,TMEM199,POLDIP2,...	17	26694861	trans	54.824	other_trait		Blood protein levels (Inactive peptidyl-prolyl cis-trans isomerase FKBP6, FKBP6.12529.32.3)	835.699	0	1	rs704	17	26694861	29875488	1
OPG|plasma|(gene=TNFRSF11B)	rs704	trans	VTN,SEBOX,SARM1,TMEM199,POLDIP2,...	17	26694861	trans	54.824	other_trait		Blood protein levels (Vitronectin, VTN.13125.45.3)	769.097	0	1	rs704	17	26694861	29875488	1
OPG|plasma|(gene=TNFRSF11B)	rs704	trans	VTN,SEBOX,SARM1,TMEM199,POLDIP2,...	17	26694861	trans	54.824	other_trait		Blood protein levels (GTP-binding protein GEM, GEM.12817.1.3)	496.222	0	1	rs704	17	26694861	29875488	1
OPG|plasma|(gene=TNFRSF11B)	rs704	trans	VTN,SEBOX,SARM1,TMEM199,POLDIP2,...	17	26694861	trans	54.824	other_trait		Blood protein levels (Growth/differentiation factor 5, GDF5.2752.62.2)	390.155	0	1	rs704	17	26694861	29875488	1
OPG|plasma|(gene=TNFRSF11B)	rs704	trans	VTN,SEBOX,SARM1,TMEM199,POLDIP2,...	17	26694861	trans	54.824	other_trait		Blood protein levels (rRNA methyltransferase 3, mitochondrial, RNMTL1.9584.105.3)	194	0	1	rs704	17	26694861	29875488	1
OPG|plasma|(gene=TNFRSF11B)	rs704	trans	VTN,SEBOX,SARM1,TMEM199,POLDIP2,...	17	26694861	trans	54.824	other_trait		Blood protein levels (COP9 signalosome complex subunit 2, COPS2.14029.42.3)	191	0	1	rs704	17	26694861	29875488	1
OPG|plasma|(gene=TNFRSF11B)	rs704	trans	VTN,SEBOX,SARM1,TMEM199,POLDIP2,...	17	26694861	trans	54.824	other_trait		Blood protein levels (MAP kinase-activated protein kinase 5, MAPKAPK5.8382.47.3)	180.222	0	1	rs704	17	26694861	29875488	1
OPG|plasma|(gene=TNFRSF11B)	rs704	trans	VTN,SEBOX,SARM1,TMEM199,POLDIP2,...	17	26694861	trans	54.824	other_trait		Blood protein levels (NADH dehydrogenase [ubiquina] 1 beta subcomplex subunit 4, NDUFB4.10677.9.3)	179.398	0	1	rs704	17	26694861	29875488	1
OPG|plasma|(gene=TNFRSF11B)	rs704	trans	VTN,SEBOX,SARM1,TMEM199,POLDIP2,...	17	26694861	trans	54.824	other_trait		Blood protein levels (Arf-GAP with SH3 domain, ANK repeat and PH domain-containing protein 2, ASAP2.13518.5.3)	164	0	1	rs704	17	26694861	29875488	1
OPG|plasma|(gene=TNFRSF11B)	rs704	trans	VTN,SEBOX,SARM1,TMEM199,POLDIP2,...	17	26694861	trans	54.824	other_trait		Blood protein levels (Alpha-(1,3)-fucosyltransferase 9, FUT9.6991.24.3)	126	0	1	rs704	17	26694861	29875488	1
OPG|plasma|(gene=TNFRSF11B)	rs704	trans	VTN,SEBOX,SARM1,TMEM199,POLDIP2,...	17	26694861	trans	54.824	other_trait		Blood protein levels (Solute carrier family 35 member G2, SLC35G2.13501.10.3)	100.699	0	1	rs704	17	26694861	29875488	1
OPG|plasma|(gene=TNFRSF11B)	rs704	trans	VTN,SEBOX,SARM1,TMEM199,POLDIP2,...	17	26694861	trans	54.824	other_trait		Blood protein levels (Sialic acid-binding Ig-like lectin 12, SIGLEC12.8352.26.3)	88	0	1	rs704	17	26694861	29875488	1
OPG|plasma|(gene=TNFRSF11B)	rs704	trans	VTN,SEBOX,SARM1,TMEM199,POLDIP2,...	17	26694861	trans	54.824	other_trait		Blood protein levels (Adhesion G-protein coupled receptor F1, ADGRF1.11243.90.3)	87.699	0	1	rs704	17	26694861	29875488	1
OPG|plasma|(gene=TNFRSF11B)	rs704	trans	VTN,SEBOX,SARM1,TMEM199,POLDIP2,...	17	26694861	trans	54.824	other_trait		Blood protein levels ([Pyruvate dehydrogenase (acetyl-transferring)] kinase isozyme 1, mitochondrial, PDK1.5227.60.3)	84.699	0	1	rs704	17	26694861	29875488	1
OPG|plasma|(gene=TNFRSF11B)	rs704	trans	VTN,SEBOX,SARM1,TMEM199,POLDIP2,...	17	26694861	trans	54.824	other_trait		Blood protein levels (Interleukin-31, IL31.10455.196.3)	81.046	0	1	rs704	17	26694861	29875488	1
OPG|plasma|(gene=TNFRSF11B)	rs704	trans	VTN,SEBOX,SARM1,TMEM199,POLDIP2,...	17	26694861	trans	54.824	other_trait		Blood protein levels (Mucin-1, MUC1.9176.3.3)	79.301	0	1	rs704	17	26694861	29875488	1
OPG|plasma|(gene=TNFRSF11B)	rs704	trans	VTN,SEBOX,SARM1,TMEM199,POLDIP2,...	17	26694861	trans	54.824	other_trait		Blood protein levels (Pro-FMRFamide-related neuropeptide FF, NPFF.5617.41.3)	71.097	0	1	rs704	17	26694861	29875488	1
OPG|plasma|(gene=TNFRSF11B)	rs704	trans	VTN,SEBOX,SARM1,TMEM199,POLDIP2,...	17	26694861	trans	54.824	other_trait		Blood protein levels (Transcription factor RelB, RELB.11464.9.3)	70.301	0	1	rs704	17	26694861	29875488	1
OPG|plasma|(gene=TNFRSF11B)	rs704	trans	VTN,SEBOX,SARM1,TMEM199,POLDIP2,...	17	26694861	trans	54.824	other_trait		Blood protein levels (Dual specificity protein kinase CLK2, CLK2.11327.56.3)	66.155	0	1	rs704	17	26694861	29875488	1
OPG|plasma|(gene=TNFRSF11B)	rs704	trans	VTN,SEBOX,SARM1,TMEM199,POLDIP2,...	17	26694861	trans	54.824	other_trait		Blood protein levels (Killer cell immunoglobulin-like receptor 2DL2, KIR2DL2.7773.20.3)	66	0	1	rs704	17	26694861	29875488	1
OPG|plasma|(gene=TNFRSF11B)	rs704	trans	VTN,SEBOX,SARM1,TMEM199,POLDIP2,...	17	26694861	trans	54.824	other_trait		Blood protein levels (MAX gene-associated protein, MGA.11587.5.3)	63.523	0	1	rs704	17	26694861	29875488	1
OPG|plasma|(gene=TNFRSF11B)	rs704	trans	VTN,SEBOX,SARM1,TMEM199,POLDIP2,...	17	26694861	trans	54.824	other_trait		Blood protein levels (Metallothionein-1F, MT1F.10416.79.3)	63.046	0	1	rs704	17	26694861	29875488	1
OPG|plasma|(gene=TNFRSF11B)	rs704	trans	VTN,SEBOX,SARM1,TMEM199,POLDIP2,...	17	26694861	trans	54.824	other_trait		Blood protein levels (Probable G-protein coupled receptor 135, GPR135.11465.4.3)	61.046	0	1	rs704	17	26694861	29875488	1
OPG|plasma|(gene=TNFRSF11B)	rs704	trans	VTN,SEBOX,SARM1,TMEM199,POLDIP2,...	17	26694861	trans	54.824	other_trait		Blood protein levels (Tyrosine-protein kinase JAK2, JAK2.4998.50.2)	60.398	0	1	rs704	17	26694861	29875488	1
OPG|plasma|(gene=TNFRSF11B)	rs704	trans	VTN,SEBOX,SARM1,TMEM199,POLDIP2,...	17	26694861	trans	54.824	other_trait		Blood protein levels (Sperm acrosome membrane-associated protein 3, SPACA3.8076.4.3)	59.301	0	1	rs704	17	26694861	29875488	1
OPG|plasma|(gene=TNFRSF11B)	rs704	trans	VTN,SEBOX,SARM1,TMEM199,POLDIP2,...	17	26694861	trans	54.824	other_trait		Blood protein levels (Inositol polyphosphate 5-phosphatase OCRL-1, OCRL.10011.65.3)	59	0	1	rs704	17	26694861	29875488	1
OPG|plasma|(gene=TNFRSF11B)	rs704	trans	VTN,SEBOX,SARM1,TMEM199,POLDIP2,...	17	26694861	trans	54.824	other_trait		Blood protein levels (Kelch-like protein 13, KLHL13.12463.7.3)	55.699	0	1	rs704	17	26694861	29875488	1
OPG|plasma|(gene=TNFRSF11B)	rs704	trans	VTN,SEBOX,SARM1,TMEM199,POLDIP2,...	17	26694861	trans	54.824	other_trait		Blood protein levels (SLAM family member 7, SLAMF7.7882.31.3)	55.398	0	1	rs704	17	26694861	29875488	1
OPG|plasma|(gene=TNFRSF11B)	rs704	trans	VTN,SEBOX,SARM1,TMEM199,POLDIP2,...	17	26694861	trans	54.824	other_trait		Blood protein levels (E3 ubiquitin-protein ligase RNF13, RNF13.8087.250.3)	55	0	1	rs704	17	26694861	29875488	1
OPG|plasma|(gene=TNFRSF11B)	rs704	trans	VTN,SEBOX,SARM1,TMEM199,POLDIP2,...	17	26694861	trans	54.824	other_trait		Blood protein levels (Heat shock 70 kDa protein 1-like, HSPA1L.12041.33.3)	54	0	1	rs704	17	26694861	29875488	1
OPG|plasma|(gene=TNFRSF11B)	rs704	trans	VTN,SEBOX,SARM1,TMEM199,POLDIP2,...	17	26694861	trans	54.824	other_trait		Blood protein levels (Torsin-1A-interacting protein 1, TOR1AIP1.9039.47.3)	53.398	0	1	rs704	17	26694861	29875488	1
OPG|plasma|(gene=TNFRSF11B)	rs704	trans	VTN,SEBOX,SARM1,TMEM199,POLDIP2,...	17	26694861	trans	54.824	other_trait		Blood protein levels (2-phosphoxylose phosphatase 1, ACPL2.6079.59.3)	50.097	0	1	rs704	17	26694861	29875488	1
OPG|plasma|(gene=TNFRSF11B)	rs704	trans	VTN,SEBOX,SARM1,TMEM199,POLDIP2,...	17	26694861	trans	54.824	other_trait		Blood protein levels (Semaphorin-3A, SEMA3A.3222.11.2)	49.097	0	1	rs704	17	26694861	29875488	1
OPG|plasma|(gene=TNFRSF11B)	rs704	trans	VTN,SEBOX,SARM1,TMEM199,POLDIP2,...	17	26694861	trans	54.824	other_trait		Blood protein levels (Signal peptidase complex catalytic subunit SEC11C, SEC11C.10658.28.3)	48.699	0	1	rs704	17	26694861	29875488	1
OPG|plasma|(gene=TNFRSF11B)	rs704	trans	VTN,SEBOX,SARM1,TMEM199,POLDIP2,...	17	26694861	trans	54.824	other_trait		Blood protein levels (Poly(U)-binding-splicing factor PUF60, PUF60.10575.31.3)	48.222	0	1	rs704	17	26694861	29875488	1
OPG|plasma|(gene=TNFRSF11B)	rs704	trans	VTN,SEBOX,SARM1,TMEM199,POLDIP2,...	17	26694861	trans	54.824	other_trait		Blood protein levels (SH2 domain-containing protein 1A, SH2D1A.4567.82.2)	46.523	0	1	rs704	17	26694861	29875488	1
OPG|plasma|(gene=TNFRSF11B)	rs704	trans	VTN,SEBOX,SARM1,TMEM199,POLDIP2,...	17	26694861	trans	54.824	other_trait		Blood protein levels (Uncharacterized protein C2orf66, C2orf66.5677.15.3)	46.222	0	1	rs704	17	26694861	29875488	1
OPG|plasma|(gene=TNFRSF11B)	rs704	trans	VTN,SEBOX,SARM1,TMEM199,POLDIP2,...	17	26694861	trans	54.824	other_trait		Blood protein levels (Oxysterols receptor LXR-beta, NR1H2.9016.12.3)	44.523	0	1	rs704	17	26694861	29875488	1
OPG|plasma|(gene=TNFRSF11B)	rs704	trans	VTN,SEBOX,SARM1,TMEM199,POLDIP2,...	17	26694861	trans	54.824	other_trait		Blood protein levels (Interleukin-36 alpha, IL36A.10928.7.3)	43.699	0	1	rs704	17	26694861	29875488	1
OPG|plasma|(gene=TNFRSF11B)	rs704	trans	VTN,SEBOX,SARM1,TMEM199,POLDIP2,...	17	26694861	trans	54.824	other_trait		Blood protein levels (Endothelin-2, EDN2.12574.36.3)	43.301	0	1	rs704	17	26694861	29875488	1
OPG|plasma|(gene=TNFRSF11B)	rs704	trans	VTN,SEBOX,SARM1,TMEM199,POLDIP2,...	17	26694861	trans	54.824	other_trait		Blood protein levels (DnaJ homolog subfamily B member 9, DNAJB9.11214.40.3)	41.699	0	1	rs704	17	26694861	29875488	1
OPG|plasma|(gene=TNFRSF11B)	rs704	trans	VTN,SEBOX,SARM1,TMEM199,POLDIP2,...	17	26694861	trans	54.824	other_trait		Blood protein levels (E3 ubiquitin-protein ligase RNF8, RNF8.14663.44.3)	38.523	0	1	rs704	17	26694861	29875488	1
OPG|plasma|(gene=TNFRSF11B)	rs704	trans	VTN,SEBOX,SARM1,TMEM199,POLDIP2,...	17	26694861	trans	54.824	other_trait		Blood protein levels (MAGUK p55 subfamily member 6, MPP6.13490.1.3)	37.699	0	1	rs704	17	26694861	29875488	1
OPG|plasma|(gene=TNFRSF11B)	rs704	trans	VTN,SEBOX,SARM1,TMEM199,POLDIP2,...	17	26694861	trans	54.824	other_trait		Blood protein levels (Nuclear pore complex-interacting protein family member B3, NPIPB3.9954.2.3)	37.155	0	1	rs704	17	26694861	29875488	1
OPG|plasma|(gene=TNFRSF11B)	rs704	trans	VTN,SEBOX,SARM1,TMEM199,POLDIP2,...	17	26694861	trans	54.824	other_trait		Blood protein levels (Ephrin-B3, EFNB3.7785.1.3)	37	0	1	rs704	17	26694861	29875488	1
OPG|plasma|(gene=TNFRSF11B)	rs704	trans	VTN,SEBOX,SARM1,TMEM199,POLDIP2,...	17	26694861	trans	54.824	other_trait		Blood protein levels (Syntaxin-1A, STX1A.3766.51.4)	36.699	0	1	rs704	17	26694861	29875488	1
OPG|plasma|(gene=TNFRSF11B)	rs704	trans	VTN,SEBOX,SARM1,TMEM199,POLDIP2,...	17	26694861	trans	54.824	other_trait		Blood protein levels (Leucine-rich repeat serine/threonine-protein kinase 2, LRRK2.10990.21.3)	35.523	0	1	rs704	17	26694861	29875488	1
OPG|plasma|(gene=TNFRSF11B)	rs704	trans	VTN,SEBOX,SARM1,TMEM199,POLDIP2,...	17	26694861	trans	54.824	other_trait		Blood protein levels (Protocadherin beta-4, PCDHB4.10522.167.3)	33.523	0	1	rs704	17	26694861	29875488	1
OPG|plasma|(gene=TNFRSF11B)	rs704	trans	VTN,SEBOX,SARM1,TMEM199,POLDIP2,...	17	26694861	trans	54.824	other_trait		Blood protein levels (Calcium/calmodulin-dependent protein kinase type 1D, CAMK1D.3418.12.2)	33.398	0	1	rs704	17	26694861	29875488	1
OPG|plasma|(gene=TNFRSF11B)	rs704	trans	VTN,SEBOX,SARM1,TMEM199,POLDIP2,...	17	26694861	trans	54.824	other_trait		Blood protein levels (Receptor-type tyrosine-protein phosphatase H, PTPRH.11222.62.3)	33	0	1	rs704	17	26694861	29875488	1
OPG|plasma|(gene=TNFRSF11B)	rs704	trans	VTN,SEBOX,SARM1,TMEM199,POLDIP2,...	17	26694861	trans	54.824	other_trait		Blood protein levels (NKG2-E type II integral membrane protein, KLRC3.11571.75.3)	32.155	0	1	rs704	17	26694861	29875488	1
OPG|plasma|(gene=TNFRSF11B)	rs704	trans	VTN,SEBOX,SARM1,TMEM199,POLDIP2,...	17	26694861	trans	54.824	other_trait		Blood protein levels (Interleukin-5, IL5.3741.4.3)	32.155	0	1	rs704	17	26694861	29875488	1
OPG|plasma|(gene=TNFRSF11B)	rs704	trans	VTN,SEBOX,SARM1,TMEM199,POLDIP2,...	17	26694861	trans	54.824	other_trait		Blood protein levels (C-type lectin domain family 2 member D, CLEC2D.7054.87.3)	32	0	1	rs704	17	26694861	29875488	1
OPG|plasma|(gene=TNFRSF11B)	rs704	trans	VTN,SEBOX,SARM1,TMEM199,POLDIP2,...	17	26694861	trans	54.824	other_trait		Blood protein levels (Proteasome subunit alpha type-1, PSMA1.7880.9.3)	31.523	0	1	rs704	17	26694861	29875488	1
OPG|plasma|(gene=TNFRSF11B)	rs704	trans	VTN,SEBOX,SARM1,TMEM199,POLDIP2,...	17	26694861	trans	54.824	other_trait		Blood protein levels (Synaptotagmin-like protein 4, SYTL4.11563.51.3)	29.155	0	1	rs704	17	26694861	29875488	1
OPG|plasma|(gene=TNFRSF11B)	rs704	trans	VTN,SEBOX,SARM1,TMEM199,POLDIP2,...	17	26694861	trans	54.824	other_trait		Blood protein levels (Beta-defensin 105, DEFB105A.10962.46.3)	29	0	1	rs704	17	26694861	29875488	1
OPG|plasma|(gene=TNFRSF11B)	rs704	trans	VTN,SEBOX,SARM1,TMEM199,POLDIP2,...	17	26694861	trans	54.824	other_trait		Blood protein levels (Rho GTPase-activating protein 30, ARHGAP30.12807.89.3)	28.398	0	1	rs704	17	26694861	29875488	1
OPG|plasma|(gene=TNFRSF11B)	rs704	trans	VTN,SEBOX,SARM1,TMEM199,POLDIP2,...	17	26694861	trans	54.824	other_trait		Blood protein levels (Alpha-N-acetylgalactosaminide alpha-2,6-sialyltransferase 1, ST6GALNAC1.7867.154.3)	28.155	0	1	rs704	17	26694861	29875488	1
OPG|plasma|(gene=TNFRSF11B)	rs704	trans	VTN,SEBOX,SARM1,TMEM199,POLDIP2,...	17	26694861	trans	54.824	other_trait		Blood protein levels (Dipeptidyl peptidase 2, DPP7.3608.12.5)	28.097	0	1	rs704	17	26694861	29875488	1
OPG|plasma|(gene=TNFRSF11B)	rs704	trans	VTN,SEBOX,SARM1,TMEM199,POLDIP2,...	17	26694861	trans	54.824	other_trait		Blood protein levels (GRAM domain-containing protein 1C, GRAMD1C.8336.267.3)	28	0	1	rs704	17	26694861	29875488	1
OPG|plasma|(gene=TNFRSF11B)	rs704	trans	VTN,SEBOX,SARM1,TMEM199,POLDIP2,...	17	26694861	trans	54.824	other_trait		Blood protein levels (Glycerol-3-phosphate dehydrogenase 1-like protein, GPD1L.12420.10.3)	27.097	0	1	rs704	17	26694861	29875488	1
OPG|plasma|(gene=TNFRSF11B)	rs704	trans	VTN,SEBOX,SARM1,TMEM199,POLDIP2,...	17	26694861	trans	54.824	other_trait		Blood protein levels (Ras GTPase-activating protein 1, RASA1.5481.16.3)	26.046	0	1	rs704	17	26694861	29875488	1
OPG|plasma|(gene=TNFRSF11B)	rs704	trans	VTN,SEBOX,SARM1,TMEM199,POLDIP2,...	17	26694861	trans	54.824	other_trait		Blood protein levels (Golgi SNAP receptor complex member 1, GOSR1.7805.52.3)	26	0	1	rs704	17	26694861	29875488	1
OPG|plasma|(gene=TNFRSF11B)	rs704	trans	VTN,SEBOX,SARM1,TMEM199,POLDIP2,...	17	26694861	trans	54.824	other_trait		Blood protein levels (Melanoma-associated antigen 10, MAGEA10.13610.9.3)	26	0	1	rs704	17	26694861	29875488	1
OPG|plasma|(gene=TNFRSF11B)	rs704	trans	VTN,SEBOX,SARM1,TMEM199,POLDIP2,...	17	26694861	trans	54.824	other_trait		Blood protein levels (Guanylate-binding protein 6, GBP6.7818.101.3)	25.699	0	1	rs704	17	26694861	29875488	1
OPG|plasma|(gene=TNFRSF11B)	rs704	trans	VTN,SEBOX,SARM1,TMEM199,POLDIP2,...	17	26694861	trans	54.824	other_trait		Blood protein levels (Regulator of G-protein signaling 19, RGS19.12713.365.3)	25.222	0	1	rs704	17	26694861	29875488	1
OPG|plasma|(gene=TNFRSF11B)	rs704	trans	VTN,SEBOX,SARM1,TMEM199,POLDIP2,...	17	26694861	trans	54.824	other_trait		Blood protein levels (Hematopoietic progenitor cell antigen CD34, CD34.11285.8.3)	24.398	0	1	rs704	17	26694861	29875488	1
OPG|plasma|(gene=TNFRSF11B)	rs704	trans	VTN,SEBOX,SARM1,TMEM199,POLDIP2,...	17	26694861	trans	54.824	other_trait		Blood protein levels (Protein RIC-3, RIC3.11228.37.3)	24.155	0	1	rs704	17	26694861	29875488	1
OPG|plasma|(gene=TNFRSF11B)	rs704	trans	VTN,SEBOX,SARM1,TMEM199,POLDIP2,...	17	26694861	trans	54.824	other_trait		Blood protein levels (Retinaldehyde-binding protein 1, RLBP1.12936.38.3)	24	0	1	rs704	17	26694861	29875488	1
OPG|plasma|(gene=TNFRSF11B)	rs704	trans	VTN,SEBOX,SARM1,TMEM199,POLDIP2,...	17	26694861	trans	54.824	other_trait		Blood protein levels (Nucleosome assembly protein 1-like 2, NAP1L2.13529.39.3)	23.398	0	1	rs704	17	26694861	29875488	1
OPG|plasma|(gene=TNFRSF11B)	rs704	trans	VTN,SEBOX,SARM1,TMEM199,POLDIP2,...	17	26694861	trans	54.824	other_trait		Blood protein levels (E3 ubiquitin-protein ligase RNF128, RNF128.6510.56.3)	23.301	0	1	rs704	17	26694861	29875488	1
OPG|plasma|(gene=TNFRSF11B)	rs704	trans	VTN,SEBOX,SARM1,TMEM199,POLDIP2,...	17	26694861	trans	54.824	other_trait		Blood protein levels (ERO1-like protein alpha, ERO1L.7060.2.3)	23.046	0	1	rs704	17	26694861	29875488	1
OPG|plasma|(gene=TNFRSF11B)	rs704	trans	VTN,SEBOX,SARM1,TMEM199,POLDIP2,...	17	26694861	trans	54.824	other_trait		Blood protein levels (Poly(A) RNA polymerase, mitochondrial, MTPAP.9028.5.3)	23	0	1	rs704	17	26694861	29875488	1
OPG|plasma|(gene=TNFRSF11B)	rs704	trans	VTN,SEBOX,SARM1,TMEM199,POLDIP2,...	17	26694861	trans	54.824	other_trait		Blood protein levels (WD repeat-containing protein 1, WDR1.10723.41.3)	22.699	0	1	rs704	17	26694861	29875488	1
OPG|plasma|(gene=TNFRSF11B)	rs704	trans	VTN,SEBOX,SARM1,TMEM199,POLDIP2,...	17	26694861	trans	54.824	other_trait		Blood protein levels (Choline/ethanolamine kinase, CHKB.13117.232.3)	22.523	0	1	rs704	17	26694861	29875488	1
OPG|plasma|(gene=TNFRSF11B)	rs704	trans	VTN,SEBOX,SARM1,TMEM199,POLDIP2,...	17	26694861	trans	54.824	other_trait		Blood protein levels (Tumor necrosis factor receptor superfamily member 16, NGFR.8374.5.3)	21.699	0	1	rs704	17	26694861	29875488	1
OPG|plasma|(gene=TNFRSF11B)	rs704	trans	VTN,SEBOX,SARM1,TMEM199,POLDIP2,...	17	26694861	trans	54.824	other_trait		Blood protein levels (Rab9 effector protein with kelch motifs, RABEPK.13599.15.3)	21.699	0	1	rs704	17	26694861	29875488	1
OPG|plasma|(gene=TNFRSF11B)	rs704	trans	VTN,SEBOX,SARM1,TMEM199,POLDIP2,...	17	26694861	trans	54.824	other_trait		Blood protein levels (Ribonucleoside-diphosphate reductase subunit M2 B, RRM2B.8854.59.3)	20.699	0	1	rs704	17	26694861	29875488	1
OPG|plasma|(gene=TNFRSF11B)	rs704	trans	VTN,SEBOX,SARM1,TMEM199,POLDIP2,...	17	26694861	trans	54.824	other_trait		Blood protein levels (Growth factor receptor-bound protein 14, GRB14.13628.58.3)	20.523	0	1	rs704	17	26694861	29875488	1
OPG|plasma|(gene=TNFRSF11B)	rs704	trans	VTN,SEBOX,SARM1,TMEM199,POLDIP2,...	17	26694861	trans	54.824	other_trait		Blood protein levels (Protocadherin gamma-C5, PCDHGC5.7983.1.3)	19.699	0	1	rs704	17	26694861	29875488	1
OPG|plasma|(gene=TNFRSF11B)	rs704	trans	VTN,SEBOX,SARM1,TMEM199,POLDIP2,...	17	26694861	trans	54.824	other_trait		Blood protein levels (tRNA (guanine-N(7)-)-methyltransferase, METTL1.12514.16.3)	19.699	0	1	rs704	17	26694861	29875488	1
OPG|plasma|(gene=TNFRSF11B)	rs704	trans	VTN,SEBOX,SARM1,TMEM199,POLDIP2,...	17	26694861	trans	54.824	other_trait		Blood protein levels (Insulin growth factor-like family member 3, IGFL3.6961.14.3)	19.155	0	1	rs704	17	26694861	29875488	1
OPG|plasma|(gene=TNFRSF11B)	rs704	trans	VTN,SEBOX,SARM1,TMEM199,POLDIP2,...	17	26694861	trans	54.824	other_trait		Blood protein levels (Probable serine carboxypeptidase CPVL, CPVL.8891.7.3)	18.699	0	1	rs704	17	26694861	29875488	1
OPG|plasma|(gene=TNFRSF11B)	rs704	trans	VTN,SEBOX,SARM1,TMEM199,POLDIP2,...	17	26694861	trans	54.824	other_trait		Blood protein levels (Neutrophil collagenase, MMP8.2954.56.2)	18	0	1	rs704	17	26694861	29875488	1
OPG|plasma|(gene=TNFRSF11B)	rs704	trans	VTN,SEBOX,SARM1,TMEM199,POLDIP2,...	17	26694861	trans	54.824	other_trait		Blood protein levels (Intersectin-1, ITSN1.14070.56.3)	18	0	1	rs704	17	26694861	29875488	1
OPG|plasma|(gene=TNFRSF11B)	rs704	trans	VTN,SEBOX,SARM1,TMEM199,POLDIP2,...	17	26694861	trans	54.824	other_trait		Blood protein levels (Neurensin-1, NRSN1.11654.77.3)	17.523	0	1	rs704	17	26694861	29875488	1
OPG|plasma|(gene=TNFRSF11B)	rs704	trans	VTN,SEBOX,SARM1,TMEM199,POLDIP2,...	17	26694861	trans	54.824	other_trait		Blood protein levels (Growth factor receptor-bound protein 7, GRB7.11281.6.3)	17.155	0	1	rs704	17	26694861	29875488	1
OPG|plasma|(gene=TNFRSF11B)	rs704	trans	VTN,SEBOX,SARM1,TMEM199,POLDIP2,...	17	26694861	trans	54.824	other_trait		Blood protein levels (GRAM domain-containing protein 1C, GRAMD1C.8842.16.3)	17.097	0	1	rs704	17	26694861	29875488	1
OPG|plasma|(gene=TNFRSF11B)	rs704	trans	VTN,SEBOX,SARM1,TMEM199,POLDIP2,...	17	26694861	trans	54.824	other_trait		Blood protein levels (M-phase inducer phosphatase 2, CDC25B.12427.8.3)	16.699	0	1	rs704	17	26694861	29875488	1
OPG|plasma|(gene=TNFRSF11B)	rs704	trans	VTN,SEBOX,SARM1,TMEM199,POLDIP2,...	17	26694861	trans	54.824	other_trait		Blood protein levels (Rhophilin-2, RHPN2.11439.88.3)	16.699	0	1	rs704	17	26694861	29875488	1
OPG|plasma|(gene=TNFRSF11B)	rs704	trans	VTN,SEBOX,SARM1,TMEM199,POLDIP2,...	17	26694861	trans	54.824	other_trait		Blood protein levels (Lysozyme-like protein 2, LYZL2.6377.54.3)	15.523	0	1	rs704	17	26694861	29875488	1
OPG|plasma|(gene=TNFRSF11B)	rs704	trans	VTN,SEBOX,SARM1,TMEM199,POLDIP2,...	17	26694861	trans	54.824	other_trait		Blood protein levels (Isthmin-1, ISM1.8355.80.3)	15.301	0	1	rs704	17	26694861	29875488	1
OPG|plasma|(gene=TNFRSF11B)	rs704	trans	VTN,SEBOX,SARM1,TMEM199,POLDIP2,...	17	26694861	trans	54.824	other_trait		Blood protein levels (Mesothelin, MSLN.3893.55.2)	15.222	0	1	rs704	17	26694861	29875488	1
OPG|plasma|(gene=TNFRSF11B)	rs704	trans	VTN,SEBOX,SARM1,TMEM199,POLDIP2,...	17	26694861	trans	54.824	other_trait		Blood protein levels (Calcipressin-1, RCAN1.13465.5.3)	15.097	0	1	rs704	17	26694861	29875488	1
OPG|plasma|(gene=TNFRSF11B)	rs704	trans	VTN,SEBOX,SARM1,TMEM199,POLDIP2,...	17	26694861	trans	54.824	other_trait		Blood protein levels (RAB6-interacting golgin, GORAB.7247.1.3)	15.046	0	1	rs704	17	26694861	29875488	1
OPG|plasma|(gene=TNFRSF11B)	rs704	trans	VTN,SEBOX,SARM1,TMEM199,POLDIP2,...	17	26694861	trans	54.824	other_trait		Blood protein levels (Sodium- and chloride-dependent neutral and basic amino acid transporter B(0+), SLC6A14.13053.6.3)	14.699	6198	0.8257	rs708100	17	26688663	29875488	1
OPG|plasma|(gene=TNFRSF11B)	rs704	trans	VTN,SEBOX,SARM1,TMEM199,POLDIP2,...	17	26694861	trans	54.824	other_trait		Blood protein levels (Erlin-1, ERLIN1.8776.10.3)	14.699	0	1	rs704	17	26694861	29875488	1
OPG|plasma|(gene=TNFRSF11B)	rs704	trans	VTN,SEBOX,SARM1,TMEM199,POLDIP2,...	17	26694861	trans	54.824	other_trait		Blood protein levels (Opalin, OPALIN.7736.28.3)	14.523	0	1	rs704	17	26694861	29875488	1
OPG|plasma|(gene=TNFRSF11B)	rs704	trans	VTN,SEBOX,SARM1,TMEM199,POLDIP2,...	17	26694861	trans	54.824	other_trait		Blood protein levels (Heparan-sulfate 6-O-sulfotransferase 1, HS6ST1.5465.32.3)	14.097	0	1	rs704	17	26694861	29875488	1
OPG|plasma|(gene=TNFRSF11B)	rs704	trans	VTN,SEBOX,SARM1,TMEM199,POLDIP2,...	17	26694861	trans	54.824	other_trait		Blood protein levels (Serpin A12, SERPINA12.6551.94.3)	14.046	0	1	rs704	17	26694861	29875488	1
OPG|plasma|(gene=TNFRSF11B)	rs704	trans	VTN,SEBOX,SARM1,TMEM199,POLDIP2,...	17	26694861	trans	54.824	other_trait		Blood protein levels (Heat shock 70 kDa protein 6, HSPA6.13672.3.3)	13.699	0	1	rs704	17	26694861	29875488	1
OPG|plasma|(gene=TNFRSF11B)	rs704	trans	VTN,SEBOX,SARM1,TMEM199,POLDIP2,...	17	26694861	trans	54.824	other_trait		Blood protein levels (Chitinase-3-like protein 2, CHI3L2.9383.24.3)	13.523	0	1	rs704	17	26694861	29875488	1
OPG|plasma|(gene=TNFRSF11B)	rs704	trans	VTN,SEBOX,SARM1,TMEM199,POLDIP2,...	17	26694861	trans	54.824	other_trait		Blood protein levels (Testican-3, SPOCK3.9906.21.3)	13.523	0	1	rs704	17	26694861	29875488	1
OPG|plasma|(gene=TNFRSF11B)	rs704	trans	VTN,SEBOX,SARM1,TMEM199,POLDIP2,...	17	26694861	trans	54.824	other_trait		Blood protein levels (3-hydroxyanthranilate 3,4-dioxygenase, HAAO.5861.78.3)	12.699	0	1	rs704	17	26694861	29875488	1
OPG|plasma|(gene=TNFRSF11B)	rs704	trans	VTN,SEBOX,SARM1,TMEM199,POLDIP2,...	17	26694861	trans	54.824	other_trait		Blood protein levels (Cortexin-3, CTXN3.10467.58.3)	12.699	0	1	rs704	17	26694861	29875488	1
OPG|plasma|(gene=TNFRSF11B)	rs704	trans	VTN,SEBOX,SARM1,TMEM199,POLDIP2,...	17	26694861	trans	54.824	other_trait		Blood protein levels (Prolactin receptor, PRLR.5114.65.3)	12.523	0	1	rs704	17	26694861	29875488	1
OPG|plasma|(gene=TNFRSF11B)	rs704	trans	VTN,SEBOX,SARM1,TMEM199,POLDIP2,...	17	26694861	trans	54.824	other_trait		Blood protein levels (Dickkopf-like protein 1, DKKL1.3644.5.4)	12.398	0	1	rs704	17	26694861	29875488	1
OPG|plasma|(gene=TNFRSF11B)	rs704	trans	VTN,SEBOX,SARM1,TMEM199,POLDIP2,...	17	26694861	trans	54.824	other_trait		Blood protein levels (Tryptase gamma, TPSG1.14103.12.3)	12.222	0	1	rs704	17	26694861	29875488	1
OPG|plasma|(gene=TNFRSF11B)	rs704	trans	VTN,SEBOX,SARM1,TMEM199,POLDIP2,...	17	26694861	trans	54.824	other_trait		Blood protein levels (Protocadherin-10, PCDH10.8780.2.3)	12.155	0	1	rs704	17	26694861	29875488	1
OPG|plasma|(gene=TNFRSF11B)	rs704	trans	VTN,SEBOX,SARM1,TMEM199,POLDIP2,...	17	26694861	trans	54.824	other_trait		Blood protein levels (Cysteine-rich hydrophobic domain-containing protein 2, CHIC2.10914.4.3)	12.097	0	1	rs704	17	26694861	29875488	1
OPG|plasma|(gene=TNFRSF11B)	rs704	trans	VTN,SEBOX,SARM1,TMEM199,POLDIP2,...	17	26694861	trans	54.824	other_trait		Blood protein levels (Peptidyl-prolyl cis-trans isomerase-like 2, PPIL2.14314.6.3)	11.699	0	1	rs704	17	26694861	29875488	1
OPG|plasma|(gene=TNFRSF11B)	rs704	trans	VTN,SEBOX,SARM1,TMEM199,POLDIP2,...	17	26694861	trans	54.824	other_trait		Blood protein levels (Cellular tumor antigen p53, TP53.6152.111.3)	11.699	0	1	rs704	17	26694861	29875488	1
OPG|plasma|(gene=TNFRSF11B)	rs704	trans	VTN,SEBOX,SARM1,TMEM199,POLDIP2,...	17	26694861	trans	54.824	other_trait		Blood protein levels (Aurora kinase B, AURKB.3346.72.2)	11.699	0	1	rs704	17	26694861	29875488	1
OPG|plasma|(gene=TNFRSF11B)	rs704	trans	VTN,SEBOX,SARM1,TMEM199,POLDIP2,...	17	26694861	trans	54.824	other_trait		Blood protein levels (Gastrin-releasing peptide, GRP.8400.74.3)	11.523	0	1	rs704	17	26694861	29875488	1
OPG|plasma|(gene=TNFRSF11B)	rs704	trans	VTN,SEBOX,SARM1,TMEM199,POLDIP2,...	17	26694861	trans	54.824	other_trait		Blood protein levels (Protein SERAC1, SERAC1.8985.13.3)	11.523	8821	0.7944	rs7212510	17	26703682	29875488	1
OPG|plasma|(gene=TNFRSF11B)	rs704	trans	VTN,SEBOX,SARM1,TMEM199,POLDIP2,...	17	26694861	trans	54.824	other_trait		Blood protein levels (Glutaredoxin-like protein C5orf63, C5orf63.13378.80.3)	11	0	1	rs704	17	26694861	29875488	1
OPG|plasma|(gene=TNFRSF11B)	rs704	trans	VTN,SEBOX,SARM1,TMEM199,POLDIP2,...	17	26694861	trans	54.824	other_trait		Blood protein levels (Cytohesin-2, CYTH2.12533.135.3)	11	0	1	rs704	17	26694861	29875488	1
OPG|plasma|(gene=TNFRSF11B)	rs704	trans	VTN,SEBOX,SARM1,TMEM199,POLDIP2,...	17	26694861	trans	54.824	other_trait		Osteoprotegerin levels (Sex-combined)	9	0	1	rs704	17	26694861	25080503	1
OPG|plasma|(gene=TNFRSF11B)	rs704	trans	VTN,SEBOX,SARM1,TMEM199,POLDIP2,...	17	26694861	trans	54.824	same_gene	TNFRSF11B	additional GWAS	9	0	1	rs704	17	26694861	25080503	1
OPG|plasma|(gene=TNFRSF11B)	rs3761472	trans	SAMM50,PNPLA3,PARVB,PNPLA5,SULT4A1,...	22	44368122	trans	8.523	measurement	measurement	Cholesterol, total	7.523	9877	0.8976	rs2235776	22	44377999	26780889	0
OPG|plasma|(gene=TNFRSF11B)	rs3761472	trans	SAMM50,PNPLA3,PARVB,PNPLA5,SULT4A1,...	22	44368122	trans	8.523	metabolite_trait	HMDB0000067	additional GWAS	7.523	9877	0.8976	rs2235776	22	44377999	26780889	0
PAPPA|plasma|(gene=PAPPA)	rs12497115	trans	SETD2,KIF9,KLHL18,NBEAL2,CCDC12,...	3	47220341	trans	8.009	measurement	measurement	Neutrophil percentage of white cells	17	28734	0.887	rs57383920	3	47249075	27863252	1
PAPPA|plasma|(gene=PAPPA)	rs1687479	trans	UROC1,CHST13,C3orf22,ZXDC,CFAP100,...	3	126237413	trans	10.013	na	na	na	na	na	na	na	na	na	na	1
PAPPA|plasma|(gene=PAPPA)	rs13089722	trans	RPN1,GATA2,DNAJB8,RAB7A,EEFSEC,...	3	128306757	trans	19.721	measurement	measurement	Neutrophil percentage of granulocytes	183.699	9678	0.9892	rs4328821	3	128316435	27863252	1
PAPPA|plasma|(gene=PAPPA)	rs13089722	trans	RPN1,GATA2,DNAJB8,RAB7A,EEFSEC,...	3	128306757	trans	19.721	measurement	measurement	Eosinophil percentage of granulocytes	152.222	9678	0.9892	rs4328821	3	128316435	27863252	1
PAPPA|plasma|(gene=PAPPA)	rs13089722	trans	RPN1,GATA2,DNAJB8,RAB7A,EEFSEC,...	3	128306757	trans	19.721	measurement	measurement	Eosinophil percentage of white cells	144.699	9678	0.9892	rs4328821	3	128316435	27863252	1
PAPPA|plasma|(gene=PAPPA)	rs13089722	trans	RPN1,GATA2,DNAJB8,RAB7A,EEFSEC,...	3	128306757	trans	19.721	measurement	measurement	Basophil percentage of granulocytes	138.523	11240	1	rs6782812	3	128317997	27863252	1
PAPPA|plasma|(gene=PAPPA)	rs13089722	trans	RPN1,GATA2,DNAJB8,RAB7A,EEFSEC,...	3	128306757	trans	19.721	measurement	measurement	Sum eosinophil basophil counts	137.301	9678	0.9892	rs4328821	3	128316435	27863252	1
PAPPA|plasma|(gene=PAPPA)	rs13089722	trans	RPN1,GATA2,DNAJB8,RAB7A,EEFSEC,...	3	128306757	trans	19.721	measurement	measurement	Basophil percentage of white cells	135.155	11240	1	rs6782812	3	128317997	27863252	1
PAPPA|plasma|(gene=PAPPA)	rs13089722	trans	RPN1,GATA2,DNAJB8,RAB7A,EEFSEC,...	3	128306757	trans	19.721	measurement	measurement	White blood cell count (basophil)	122.699	11240	1	rs6782812	3	128317997	29403010	1
PAPPA|plasma|(gene=PAPPA)	rs13089722	trans	RPN1,GATA2,DNAJB8,RAB7A,EEFSEC,...	3	128306757	trans	19.721	measurement	measurement	Monocyte percentage of white cells	122.398	1455	0.2033	rs2010054	3	128305302	27863252	1
PAPPA|plasma|(gene=PAPPA)	rs13089722	trans	RPN1,GATA2,DNAJB8,RAB7A,EEFSEC,...	3	128306757	trans	19.721	measurement	measurement	Eosinophil counts	114.398	9678	0.9892	rs4328821	3	128316435	27863252	1
PAPPA|plasma|(gene=PAPPA)	rs13089722	trans	RPN1,GATA2,DNAJB8,RAB7A,EEFSEC,...	3	128306757	trans	19.721	measurement	measurement	Monocyte percentage of white cells	111.523	339	0.07	rs6772849	3	128306418	27863252	1
PAPPA|plasma|(gene=PAPPA)	rs13089722	trans	RPN1,GATA2,DNAJB8,RAB7A,EEFSEC,...	3	128306757	trans	19.721	measurement	measurement	White blood cell count (basophil)	96	11240	1	rs6782812	3	128317997	27863252	1
PAPPA|plasma|(gene=PAPPA)	rs13089722	trans	RPN1,GATA2,DNAJB8,RAB7A,EEFSEC,...	3	128306757	trans	19.721	measurement	measurement	Monocyte count	92.699	339	0.07	rs6772849	3	128306418	27863252	1
PAPPA|plasma|(gene=PAPPA)	rs13089722	trans	RPN1,GATA2,DNAJB8,RAB7A,EEFSEC,...	3	128306757	trans	19.721	measurement	measurement	Granulocyte percentage of myeloid white cells	92.155	1455	0.2033	rs2010054	3	128305302	27863252	1
PAPPA|plasma|(gene=PAPPA)	rs13089722	trans	RPN1,GATA2,DNAJB8,RAB7A,EEFSEC,...	3	128306757	trans	19.721	measurement	measurement	Granulocyte percentage of myeloid white cells	79	3832	0.0697	rs4286447	3	128310589	27863252	1
PAPPA|plasma|(gene=PAPPA)	rs13089722	trans	RPN1,GATA2,DNAJB8,RAB7A,EEFSEC,...	3	128306757	trans	19.721	measurement	measurement	Eosinophil counts	55.523	13588	1	rs7646596	3	128320345	29403010	1
PAPPA|plasma|(gene=PAPPA)	rs13089722	trans	RPN1,GATA2,DNAJB8,RAB7A,EEFSEC,...	3	128306757	trans	19.721	measurement	measurement	Neutrophil percentage of white cells	49.301	9678	0.9892	rs4328821	3	128316435	27863252	1
PAPPA|plasma|(gene=PAPPA)	rs13089722	trans	RPN1,GATA2,DNAJB8,RAB7A,EEFSEC,...	3	128306757	trans	19.721	measurement	measurement	White blood cell types (basophil count)	39.301	9678	0.9892	rs4328821	3	128316435	21738478	1
PAPPA|plasma|(gene=PAPPA)	rs13089722	trans	RPN1,GATA2,DNAJB8,RAB7A,EEFSEC,...	3	128306757	trans	19.721	measurement	measurement	Eosinophil percentage of white cells	33.222	9188	0.0251	rs9880192	3	128297569	27863252	1
PAPPA|plasma|(gene=PAPPA)	rs13089722	trans	RPN1,GATA2,DNAJB8,RAB7A,EEFSEC,...	3	128306757	trans	19.721	measurement	measurement	Eosinophil percentage of granulocytes	32.523	9188	0.0251	rs9880192	3	128297569	27863252	1
PAPPA|plasma|(gene=PAPPA)	rs13089722	trans	RPN1,GATA2,DNAJB8,RAB7A,EEFSEC,...	3	128306757	trans	19.721	measurement	measurement	Neutrophil percentage of granulocytes	28.699	9188	0.0251	rs9880192	3	128297569	27863252	1
PAPPA|plasma|(gene=PAPPA)	rs13089722	trans	RPN1,GATA2,DNAJB8,RAB7A,EEFSEC,...	3	128306757	trans	19.721	measurement	measurement	White blood cell count (basophil)	26	11240	1	rs6782812	3	128317997	28158719	1
PAPPA|plasma|(gene=PAPPA)	rs13089722	trans	RPN1,GATA2,DNAJB8,RAB7A,EEFSEC,...	3	128306757	trans	19.721	measurement	measurement	Eosinophil counts	25.523	9188	0.0251	rs9880192	3	128297569	27863252	1
PAPPA|plasma|(gene=PAPPA)	rs13089722	trans	RPN1,GATA2,DNAJB8,RAB7A,EEFSEC,...	3	128306757	trans	19.721	measurement	measurement	Granulocyte count	22.301	5367	0.8708	rs2734031	3	128301390	27863252	1
PAPPA|plasma|(gene=PAPPA)	rs13089722	trans	RPN1,GATA2,DNAJB8,RAB7A,EEFSEC,...	3	128306757	trans	19.721	measurement	measurement	White blood cell count (basophil)	20	9678	0.9892	rs4328821	3	128316435	28158719	1
PAPPA|plasma|(gene=PAPPA)	rs13089722	trans	RPN1,GATA2,DNAJB8,RAB7A,EEFSEC,...	3	128306757	trans	19.721	measurement	measurement	Monocyte count	18.398	2127	0.0697	rs2734037	3	128308884	29403010	1
PAPPA|plasma|(gene=PAPPA)	rs13089722	trans	RPN1,GATA2,DNAJB8,RAB7A,EEFSEC,...	3	128306757	trans	19.721	measurement	measurement	White blood cell types (eosinophil count)	16.523	9678	0.9892	rs4328821	3	128316435	21738478	1
PAPPA|plasma|(gene=PAPPA)	rs13089722	trans	RPN1,GATA2,DNAJB8,RAB7A,EEFSEC,...	3	128306757	trans	19.721	measurement	measurement	Neutrophil percentage of granulocytes	14	5672	0.0103	rs113269528	3	128301085	27863252	1
PAPPA|plasma|(gene=PAPPA)	rs13089722	trans	RPN1,GATA2,DNAJB8,RAB7A,EEFSEC,...	3	128306757	trans	19.721	measurement	measurement	White blood cell count (Basophils)	12.398	9678	0.9892	rs4328821	3	128316435	21738480	1
PAPPA|plasma|(gene=PAPPA)	rs13089722	trans	RPN1,GATA2,DNAJB8,RAB7A,EEFSEC,...	3	128306757	trans	19.721	measurement	measurement	White blood cell count (Monocytes)	12.222	9188	0.0251	rs9880192	3	128297569	21738480	1
PAPPA|plasma|(gene=PAPPA)	rs13089722	trans	RPN1,GATA2,DNAJB8,RAB7A,EEFSEC,...	3	128306757	trans	19.721	measurement	measurement	Eosinophil percentage of granulocytes	11.523	5672	0.0103	rs113269528	3	128301085	27863252	1
PAPPA|plasma|(gene=PAPPA)	rs13089722	trans	RPN1,GATA2,DNAJB8,RAB7A,EEFSEC,...	3	128306757	trans	19.721	measurement	measurement	White blood cell count (eosinophil)	10.301	0	1	rs13089722	3	128306757	28158719	1
PAPPA|plasma|(gene=PAPPA)	rs13089722	trans	RPN1,GATA2,DNAJB8,RAB7A,EEFSEC,...	3	128306757	trans	19.721	measurement	measurement	White blood cell count (eosinophil)	8	9678	0.9892	rs4328821	3	128316435	28158719	1
PAPPA|plasma|(gene=PAPPA)	rs13089722	trans	RPN1,GATA2,DNAJB8,RAB7A,EEFSEC,...	3	128306757	trans	19.721	measurement	measurement	Monocyte count (EA)	8	9188	0.0251	rs9880192	3	128297569	25096241	1
PAPPA|plasma|(gene=PAPPA)	rs13109404	trans	BANK1,SLC39A8,NFKB1,PPP3CA,MANBA,...	4	102896591	trans	9.155	disease	disease	Crohn's disease	11.699	31287	1	rs13126505	4	102865304	23128233	1
PAPPA|plasma|(gene=PAPPA)	rs13109404	trans	BANK1,SLC39A8,NFKB1,PPP3CA,MANBA,...	4	102896591	trans	9.155	disease	disease	Inflammatory bowel disease (EA)	10	31287	1	rs13126505	4	102865304	26192919	1
PAPPA|plasma|(gene=PAPPA)	rs13109404	trans	BANK1,SLC39A8,NFKB1,PPP3CA,MANBA,...	4	102896591	trans	9.155	disease	disease	Crohn's disease	7.398	31287	1	rs13126505	4	102865304	28067908	1
PAPPA|plasma|(gene=PAPPA)	rs13109404	trans	BANK1,SLC39A8,NFKB1,PPP3CA,MANBA,...	4	102896591	trans	9.155	measurement	measurement	Gut microbiota (beta diversity)	7.301	5231	0.0553	rs60500975	4	102901822	27723756	1
PAPPA|plasma|(gene=PAPPA)	rs13109404	trans	BANK1,SLC39A8,NFKB1,PPP3CA,MANBA,...	4	102896591	trans	9.155	other_trait	biological process	Intelligence	15.222	31287	1	rs13126505	4	102865304	29942086	1
PAPPA|plasma|(gene=PAPPA)	rs7808353	trans	CHST12,EIF3B,GRIFIN,SNX8,LFNG,...	7	2446680	trans	9.081	na	na	na	na	na	na	na	na	na	na	1
PAPPA|plasma|(gene=PAPPA)	rs149729929	trans	DPP6,PAXIP1	7	153794905	trans	10.097	na	na	na	na	na	na	na	na	na	na	1
PAPPA|plasma|(gene=PAPPA)	rs74489103	PAPPA	DEC1,TNC,TNFSF8,TNFSF15,PAPPA,...	9	118203379	cis	8.036	na	na	na	na	na	na	na	na	na	na	0
PAPPA|plasma|(gene=PAPPA)	rs17372936	PAPPA	PAPPA,ASTN2,TRIM32,DEC1	9	119066203	cis	11.62	na	na	na	na	na	na	na	na	na	na	1
PAPPA|plasma|(gene=PAPPA)	rs139689864	trans	CELF1,PTPMT1,KBTBD4,RAPSN,NDUFS3,...	11	47534637	trans	8.022	measurement	measurement	Body mass index	19	4690	0.0466	rs7124681	11	47529947	30108127	1
PAPPA|plasma|(gene=PAPPA)	rs139689864	trans	CELF1,PTPMT1,KBTBD4,RAPSN,NDUFS3,...	11	47534637	trans	8.022	measurement	measurement	Body mass index	18.523	4690	0.0466	rs7124681	11	47529947	26426971	1
PAPPA|plasma|(gene=PAPPA)	rs139689864	trans	CELF1,PTPMT1,KBTBD4,RAPSN,NDUFS3,...	11	47534637	trans	8.022	measurement	measurement	Hand grip strength	17.523	2242	0.0117	rs11039266	11	47532395	29691431	1
PAPPA|plasma|(gene=PAPPA)	rs139689864	trans	CELF1,PTPMT1,KBTBD4,RAPSN,NDUFS3,...	11	47534637	trans	8.022	measurement	measurement	Body mass index (EA)	11.301	4690	0.0466	rs7124681	11	47529947	28448500	1
PAPPA|plasma|(gene=PAPPA)	rs139689864	trans	CELF1,PTPMT1,KBTBD4,RAPSN,NDUFS3,...	11	47534637	trans	8.022	measurement	measurement	Body mass index	11	4690	0.0466	rs7124681	11	47529947	28448500	1
PAPPA|plasma|(gene=PAPPA)	rs139689864	trans	CELF1,PTPMT1,KBTBD4,RAPSN,NDUFS3,...	11	47534637	trans	8.022	measurement	measurement	Body mass index (joint analysis main effects and physical activity interaction) (EA)	10.699	4690	0.0466	rs7124681	11	47529947	28448500	1
PAPPA|plasma|(gene=PAPPA)	rs139689864	trans	CELF1,PTPMT1,KBTBD4,RAPSN,NDUFS3,...	11	47534637	trans	8.022	measurement	measurement	Body mass index (joint analysis main effects and physical activity interaction)	10.222	4690	0.0466	rs7124681	11	47529947	28448500	1
PAPPA|plasma|(gene=PAPPA)	rs139689864	trans	CELF1,PTPMT1,KBTBD4,RAPSN,NDUFS3,...	11	47534637	trans	8.022	measurement	measurement	Body mass index in physically active individuals (EA)	8.398	4690	0.0466	rs7124681	11	47529947	28448500	1
PAPPA|plasma|(gene=PAPPA)	rs139689864	trans	CELF1,PTPMT1,KBTBD4,RAPSN,NDUFS3,...	11	47534637	trans	8.022	measurement	measurement	Body mass index in physically active individuals	7.699	4690	0.0466	rs7124681	11	47529947	28448500	1
PAPPA|plasma|(gene=PAPPA)	rs115208852	trans	FOLH1,TRIM49B,OR4C13,OR4C12,OR4A47	11	49335282	trans	8	na	na	na	na	na	na	na	na	na	na	1
PAPPA|plasma|(gene=PAPPA)	rs2262535	trans	TRIM48,OR4C16,OR4C11,OR4P4,OR4S2,...	11	54899333	trans	7.602	na	na	na	na	na	na	na	na	na	na	1
PAPPA|plasma|(gene=PAPPA)	rs490358	trans	PRG2,PRG3,SLC43A3,P2RX3,SSRP1,...	11	57157405	trans	171.167	na	na	na	na	na	na	na	na	na	na	1
PAPPA|plasma|(gene=PAPPA)	rs11229030	trans	SLC43A3,RTN4RL2,PRG2,SLC43A1,PRG3,...	11	57203009	trans	19.959	disease	disease	Crohn's disease	8.097	0	1	rs11229030	11	57203009	22412388	1
PAPPA|plasma|(gene=PAPPA)	rs11229030	trans	SLC43A3,RTN4RL2,PRG2,SLC43A1,PRG3,...	11	57203009	trans	19.959	measurement	measurement	Platelet distribution width	11	7092	0.4008	rs11822910	11	57195917	27863252	1
PAPPA|plasma|(gene=PAPPA)	rs7137828	trans	ATXN2,SH2B3,FAM109A,CUX2,BRAP,...	12	111932800	trans	9.469	measurement	measurement	Reaction time	10.523	5899	0.2204	rs1029388	12	111926901	29844566	1
PAPPA|plasma|(gene=PAPPA)	rs7137828	trans	ATXN2,SH2B3,FAM109A,CUX2,BRAP,...	12	111932800	trans	9.469	measurement	measurement	Serum total protein level	10	6747	0	rs2238153	12	111939547	29403010	1
PAPPA|plasma|(gene=PAPPA)	rs7137828	trans	ATXN2,SH2B3,FAM109A,CUX2,BRAP,...	12	111932800	trans	9.469	metabolite_trait	HMDB0000684	additional GWAS	17.222	48192	0.9762	rs3184504	12	111884608	24816252	1
PAPPA|plasma|(gene=PAPPA)	rs7137828	trans	ATXN2,SH2B3,FAM109A,CUX2,BRAP,...	12	111932800	trans	9.469	metabolite_trait	HMDB0000289	additional GWAS	11.155	74956	0.9294	rs653178	12	112007756	23263486	1
PAPPA|plasma|(gene=PAPPA)	rs7137828	trans	ATXN2,SH2B3,FAM109A,CUX2,BRAP,...	12	111932800	trans	9.469	other_gene	HBA1,HBA2,HBB	additional GWAS	74	48192	0.9762	rs3184504	12	111884608	27863252	1
PAPPA|plasma|(gene=PAPPA)	rs7137828	trans	ATXN2,SH2B3,FAM109A,CUX2,BRAP,...	12	111932800	trans	9.469	other_gene	HBA1,HBA2,HBB	additional GWAS	18.398	48192	0.9762	rs3184504	12	111884608	23222517	1
PAPPA|plasma|(gene=PAPPA)	rs7137828	trans	ATXN2,SH2B3,FAM109A,CUX2,BRAP,...	12	111932800	trans	9.469	other_gene	VCAM1	additional GWAS	13.721	48192	0.9762	rs3184504	12	111884608	29875488	1
PAPPA|plasma|(gene=PAPPA)	rs7137828	trans	ATXN2,SH2B3,FAM109A,CUX2,BRAP,...	12	111932800	trans	9.469	other_gene	FGA,FGB,FGG	additional GWAS	12.824	67751	0.9722	rs7310615	12	111865049	26561523	1
PAPPA|plasma|(gene=PAPPA)	rs7137828	trans	ATXN2,SH2B3,FAM109A,CUX2,BRAP,...	12	111932800	trans	9.469	other_gene	GP1BA	additional GWAS	11.796	126757	0.8742	rs11065979	12	112059557	29875488	1
PAPPA|plasma|(gene=PAPPA)	rs7137828	trans	ATXN2,SH2B3,FAM109A,CUX2,BRAP,...	12	111932800	trans	9.469	other_gene	CST3	additional GWAS	10.398	74956	0.9294	rs653178	12	112007756	20383146	1
PAPPA|plasma|(gene=PAPPA)	rs7137828	trans	ATXN2,SH2B3,FAM109A,CUX2,BRAP,...	12	111932800	trans	9.469	other_gene	B2M	additional GWAS	10.062	22581	0.934	rs10774625	12	111910219	30111768	1
PAPPA|plasma|(gene=PAPPA)	rs7137828	trans	ATXN2,SH2B3,FAM109A,CUX2,BRAP,...	12	111932800	trans	9.469	other_gene	FGA,FGB,FGG	additional GWAS	10	48192	0.9762	rs3184504	12	111884608	28107422	1
PAPPA|plasma|(gene=PAPPA)	rs7137828	trans	ATXN2,SH2B3,FAM109A,CUX2,BRAP,...	12	111932800	trans	9.469	other_gene	HBA1,HBA2,HBB	additional GWAS	10	48192	0.9762	rs3184504	12	111884608	28017375	1
PAPPA|plasma|(gene=PAPPA)	rs7137828	trans	ATXN2,SH2B3,FAM109A,CUX2,BRAP,...	12	111932800	trans	9.469	other_gene	HBA1,HBA2,HBB	additional GWAS	8	22581	0.934	rs10774625	12	111910219	28898252	1
PAPPA|plasma|(gene=PAPPA)	rs7137828	trans	ATXN2,SH2B3,FAM109A,CUX2,BRAP,...	12	111932800	trans	9.469	other_gene	B2M	additional GWAS	7.523	48192	0.9762	rs3184504	12	111884608	23417110	1
PAPPA|plasma|(gene=PAPPA)	rs7137828	trans	ATXN2,SH2B3,FAM109A,CUX2,BRAP,...	12	111932800	trans	9.469	other_gene	B2M	additional GWAS	7.523	48192	0.9762	rs3184504	12	111884608	23417110	1
PAPPA|plasma|(gene=PAPPA)	rs7137828	trans	ATXN2,SH2B3,FAM109A,CUX2,BRAP,...	12	111932800	trans	9.469	other_trait		Plateletcrit	215.301	48192	0.9762	rs3184504	12	111884608	27863252	1
PAPPA|plasma|(gene=PAPPA)	rs7137828	trans	ATXN2,SH2B3,FAM109A,CUX2,BRAP,...	12	111932800	trans	9.469	other_trait		Eosinophil counts	180	74956	0.9294	rs653178	12	112007756	27863252	1
PAPPA|plasma|(gene=PAPPA)	rs7137828	trans	ATXN2,SH2B3,FAM109A,CUX2,BRAP,...	12	111932800	trans	9.469	other_trait		Platelet count	179.222	48192	0.9762	rs3184504	12	111884608	27863252	1
PAPPA|plasma|(gene=PAPPA)	rs7137828	trans	ATXN2,SH2B3,FAM109A,CUX2,BRAP,...	12	111932800	trans	9.469	other_trait		Sum eosinophil basophil counts	166.155	74956	0.9294	rs653178	12	112007756	27863252	1
PAPPA|plasma|(gene=PAPPA)	rs7137828	trans	ATXN2,SH2B3,FAM109A,CUX2,BRAP,...	12	111932800	trans	9.469	other_trait		Lymphocyte counts	133.155	48192	0.9762	rs3184504	12	111884608	27863252	1
PAPPA|plasma|(gene=PAPPA)	rs7137828	trans	ATXN2,SH2B3,FAM109A,CUX2,BRAP,...	12	111932800	trans	9.469	other_trait		Eosinophil percentage of granulocytes	125.398	74956	0.9294	rs653178	12	112007756	27863252	1
PAPPA|plasma|(gene=PAPPA)	rs7137828	trans	ATXN2,SH2B3,FAM109A,CUX2,BRAP,...	12	111932800	trans	9.469	other_trait		Eosinophil percentage of white cells	119.523	74956	0.9294	rs653178	12	112007756	27863252	1
PAPPA|plasma|(gene=PAPPA)	rs7137828	trans	ATXN2,SH2B3,FAM109A,CUX2,BRAP,...	12	111932800	trans	9.469	other_trait		Neutrophil percentage of granulocytes	107.301	74956	0.9294	rs653178	12	112007756	27863252	1
PAPPA|plasma|(gene=PAPPA)	rs7137828	trans	ATXN2,SH2B3,FAM109A,CUX2,BRAP,...	12	111932800	trans	9.469	other_trait		Reticulocyte count	90.155	48192	0.9762	rs3184504	12	111884608	27863252	1
PAPPA|plasma|(gene=PAPPA)	rs7137828	trans	ATXN2,SH2B3,FAM109A,CUX2,BRAP,...	12	111932800	trans	9.469	other_trait		High light scatter reticulocyte count	74.523	28429	0.934	rs4766578	12	111904371	27863252	1
PAPPA|plasma|(gene=PAPPA)	rs7137828	trans	ATXN2,SH2B3,FAM109A,CUX2,BRAP,...	12	111932800	trans	9.469	other_trait		Hemoglobin concentration	74	48192	0.9762	rs3184504	12	111884608	27863252	1
PAPPA|plasma|(gene=PAPPA)	rs7137828	trans	ATXN2,SH2B3,FAM109A,CUX2,BRAP,...	12	111932800	trans	9.469	other_trait		Hematocrit	71.097	48192	0.9762	rs3184504	12	111884608	27863252	1
PAPPA|plasma|(gene=PAPPA)	rs7137828	trans	ATXN2,SH2B3,FAM109A,CUX2,BRAP,...	12	111932800	trans	9.469	other_trait		White blood cell count	69.046	48192	0.9762	rs3184504	12	111884608	27863252	1
PAPPA|plasma|(gene=PAPPA)	rs7137828	trans	ATXN2,SH2B3,FAM109A,CUX2,BRAP,...	12	111932800	trans	9.469	other_trait		Reticulocyte fraction of red cells	68.699	28429	0.934	rs4766578	12	111904371	27863252	1
PAPPA|plasma|(gene=PAPPA)	rs7137828	trans	ATXN2,SH2B3,FAM109A,CUX2,BRAP,...	12	111932800	trans	9.469	other_trait		Diastolic blood pressure (cigarette smoking interaction)	66.222	48192	0.9762	rs3184504	12	111884608	29455858	1
PAPPA|plasma|(gene=PAPPA)	rs7137828	trans	ATXN2,SH2B3,FAM109A,CUX2,BRAP,...	12	111932800	trans	9.469	other_trait		High light scatter reticulocyte percentage of red cells	59.699	28429	0.934	rs4766578	12	111904371	27863252	1
PAPPA|plasma|(gene=PAPPA)	rs7137828	trans	ATXN2,SH2B3,FAM109A,CUX2,BRAP,...	12	111932800	trans	9.469	other_trait		Diastolic blood pressure x alcohol consumption interaction (2df test) (AA, EA)	59.097	40558	0.9762	rs597808	12	111973358	29912962	1
PAPPA|plasma|(gene=PAPPA)	rs7137828	trans	ATXN2,SH2B3,FAM109A,CUX2,BRAP,...	12	111932800	trans	9.469	other_trait		Diastolic blood pressure x alcohol consumption interaction (2df test) (AA, EA)	59.097	40558	0.9762	rs597808	12	111973358	29912962	1
PAPPA|plasma|(gene=PAPPA)	rs7137828	trans	ATXN2,SH2B3,FAM109A,CUX2,BRAP,...	12	111932800	trans	9.469	other_trait		Diastolic blood pressure x alcohol consumption interaction (2df test) (EA)	57.155	67751	0.9722	rs7310615	12	111865049	29912962	1
PAPPA|plasma|(gene=PAPPA)	rs7137828	trans	ATXN2,SH2B3,FAM109A,CUX2,BRAP,...	12	111932800	trans	9.469	other_trait		Diastolic blood pressure x alcohol consumption interaction (2df test) (EA)	57.155	67751	0.9722	rs7310615	12	111865049	29912962	1
PAPPA|plasma|(gene=PAPPA)	rs7137828	trans	ATXN2,SH2B3,FAM109A,CUX2,BRAP,...	12	111932800	trans	9.469	other_trait		Neutrophil percentage of white cells	45.097	106323	0.8879	rs111338191	12	111826477	27863252	1
PAPPA|plasma|(gene=PAPPA)	rs7137828	trans	ATXN2,SH2B3,FAM109A,CUX2,BRAP,...	12	111932800	trans	9.469	other_trait		Diastolic blood pressure x alcohol consumption interaction (2df test) (EA)	44.699	126757	0.8742	rs11065979	12	112059557	29912962	1
PAPPA|plasma|(gene=PAPPA)	rs7137828	trans	ATXN2,SH2B3,FAM109A,CUX2,BRAP,...	12	111932800	trans	9.469	other_trait		Diastolic blood pressure x alcohol consumption interaction (2df test) (EA)	44.699	126757	0.8742	rs11065979	12	112059557	29912962	1
PAPPA|plasma|(gene=PAPPA)	rs7137828	trans	ATXN2,SH2B3,FAM109A,CUX2,BRAP,...	12	111932800	trans	9.469	other_trait		Type 1 diabetes	43.699	74956	0.9294	rs653178	12	112007756	25751624	1
PAPPA|plasma|(gene=PAPPA)	rs7137828	trans	ATXN2,SH2B3,FAM109A,CUX2,BRAP,...	12	111932800	trans	9.469	other_trait		Monocyte count	43	74956	0.9294	rs653178	12	112007756	27863252	1
PAPPA|plasma|(gene=PAPPA)	rs7137828	trans	ATXN2,SH2B3,FAM109A,CUX2,BRAP,...	12	111932800	trans	9.469	other_trait		Red blood cell count	42.699	48192	0.9762	rs3184504	12	111884608	27863252	1
PAPPA|plasma|(gene=PAPPA)	rs7137828	trans	ATXN2,SH2B3,FAM109A,CUX2,BRAP,...	12	111932800	trans	9.469	other_trait		Type 1 diabetes	37.699	48192	0.9762	rs3184504	12	111884608	21829393	1
PAPPA|plasma|(gene=PAPPA)	rs7137828	trans	ATXN2,SH2B3,FAM109A,CUX2,BRAP,...	12	111932800	trans	9.469	other_trait		Systolic blood pressure (cigarette smoking interaction)	35.523	48192	0.9762	rs3184504	12	111884608	29455858	1
PAPPA|plasma|(gene=PAPPA)	rs7137828	trans	ATXN2,SH2B3,FAM109A,CUX2,BRAP,...	12	111932800	trans	9.469	other_trait		Lymphocyte percentage of white cells	30.699	106323	0.8879	rs111338191	12	111826477	27863252	1
PAPPA|plasma|(gene=PAPPA)	rs7137828	trans	ATXN2,SH2B3,FAM109A,CUX2,BRAP,...	12	111932800	trans	9.469	other_trait		Coronary artery disease	29.301	48192	0.9762	rs3184504	12	111884608	29212778	1
PAPPA|plasma|(gene=PAPPA)	rs7137828	trans	ATXN2,SH2B3,FAM109A,CUX2,BRAP,...	12	111932800	trans	9.469	other_trait		Type 1 diabetes	26.523	48192	0.9762	rs3184504	12	111884608	19430480	1
PAPPA|plasma|(gene=PAPPA)	rs7137828	trans	ATXN2,SH2B3,FAM109A,CUX2,BRAP,...	12	111932800	trans	9.469	other_trait		Coronary artery disease	26.398	0	1	rs7137828	12	111932800	29212778	1
PAPPA|plasma|(gene=PAPPA)	rs7137828	trans	ATXN2,SH2B3,FAM109A,CUX2,BRAP,...	12	111932800	trans	9.469	other_trait		Hypothyroidism	26	22581	0.934	rs10774625	12	111910219	27182965	1
PAPPA|plasma|(gene=PAPPA)	rs7137828	trans	ATXN2,SH2B3,FAM109A,CUX2,BRAP,...	12	111932800	trans	9.469	other_trait		Myeloid white cell count	26	48192	0.9762	rs3184504	12	111884608	27863252	1
PAPPA|plasma|(gene=PAPPA)	rs7137828	trans	ATXN2,SH2B3,FAM109A,CUX2,BRAP,...	12	111932800	trans	9.469	other_trait		Platelet count	26	48192	0.9762	rs3184504	12	111884608	22139419	1
PAPPA|plasma|(gene=PAPPA)	rs7137828	trans	ATXN2,SH2B3,FAM109A,CUX2,BRAP,...	12	111932800	trans	9.469	other_trait		Diastolic blood pressure	24.398	48192	0.9762	rs3184504	12	111884608	21909115	1
PAPPA|plasma|(gene=PAPPA)	rs7137828	trans	ATXN2,SH2B3,FAM109A,CUX2,BRAP,...	12	111932800	trans	9.469	other_trait		Diastolic blood pressure (EA, initial)	23.523	48192	0.9762	rs3184504	12	111884608	28739976	1
PAPPA|plasma|(gene=PAPPA)	rs7137828	trans	ATXN2,SH2B3,FAM109A,CUX2,BRAP,...	12	111932800	trans	9.469	other_trait		Diastolic blood pressure x alcohol consumption (light vs heavy) interaction (2df test) (EA)	23.398	0	1	rs7137828	12	111932800	29912962	1
PAPPA|plasma|(gene=PAPPA)	rs7137828	trans	ATXN2,SH2B3,FAM109A,CUX2,BRAP,...	12	111932800	trans	9.469	other_trait		Mean arterial pressure	23	74956	0.9294	rs653178	12	112007756	27618448	1
PAPPA|plasma|(gene=PAPPA)	rs7137828	trans	ATXN2,SH2B3,FAM109A,CUX2,BRAP,...	12	111932800	trans	9.469	other_trait		Vitiligo	22.222	99012	0.8615	rs10774624	12	111833788	27723757	1
PAPPA|plasma|(gene=PAPPA)	rs7137828	trans	ATXN2,SH2B3,FAM109A,CUX2,BRAP,...	12	111932800	trans	9.469	other_trait		Diastolic blood pressure	21	48192	0.9762	rs3184504	12	111884608	27618452	1
PAPPA|plasma|(gene=PAPPA)	rs7137828	trans	ATXN2,SH2B3,FAM109A,CUX2,BRAP,...	12	111932800	trans	9.469	other_trait		Granulocyte count	20.523	48192	0.9762	rs3184504	12	111884608	27863252	1
PAPPA|plasma|(gene=PAPPA)	rs7137828	trans	ATXN2,SH2B3,FAM109A,CUX2,BRAP,...	12	111932800	trans	9.469	other_trait		Diastolic blood pressure x alcohol consumption (light vs heavy) interaction (2df test) (EA)	20.398	126757	0.8742	rs11065979	12	112059557	29912962	1
PAPPA|plasma|(gene=PAPPA)	rs7137828	trans	ATXN2,SH2B3,FAM109A,CUX2,BRAP,...	12	111932800	trans	9.469	other_trait		Celiac disease	20.301	48192	0.9762	rs3184504	12	111884608	22057235	1
PAPPA|plasma|(gene=PAPPA)	rs7137828	trans	ATXN2,SH2B3,FAM109A,CUX2,BRAP,...	12	111932800	trans	9.469	other_trait		Celiac disease	20.155	74956	0.9294	rs653178	12	112007756	20190752	1
PAPPA|plasma|(gene=PAPPA)	rs7137828	trans	ATXN2,SH2B3,FAM109A,CUX2,BRAP,...	12	111932800	trans	9.469	other_trait		Mean arterial pressure x alcohol consumption interaction (2df test) (AA, EA, Hispanic)	19.699	67751	0.9722	rs7310615	12	111865049	29912962	1
PAPPA|plasma|(gene=PAPPA)	rs7137828	trans	ATXN2,SH2B3,FAM109A,CUX2,BRAP,...	12	111932800	trans	9.469	other_trait		Mean arterial pressure x alcohol consumption interaction (2df test) (AA, EA, Hispanic)	19.699	67751	0.9722	rs7310615	12	111865049	29912962	1
PAPPA|plasma|(gene=PAPPA)	rs7137828	trans	ATXN2,SH2B3,FAM109A,CUX2,BRAP,...	12	111932800	trans	9.469	other_trait		Sum neutrophil eosinophil counts	19.523	48192	0.9762	rs3184504	12	111884608	27863252	1
PAPPA|plasma|(gene=PAPPA)	rs7137828	trans	ATXN2,SH2B3,FAM109A,CUX2,BRAP,...	12	111932800	trans	9.469	other_trait		Diastolic blood pressure	19.523	48192	0.9762	rs3184504	12	111884608	27618447	1
PAPPA|plasma|(gene=PAPPA)	rs7137828	trans	ATXN2,SH2B3,FAM109A,CUX2,BRAP,...	12	111932800	trans	9.469	other_trait		Mean arterial pressure x alcohol consumption (light vs heavy) interaction (2df test) (EA)	19.301	67751	0.9722	rs7310615	12	111865049	29912962	1
PAPPA|plasma|(gene=PAPPA)	rs7137828	trans	ATXN2,SH2B3,FAM109A,CUX2,BRAP,...	12	111932800	trans	9.469	other_trait		Coronary artery disease	19.222	28429	0.934	rs4766578	12	111904371	29212778	1
PAPPA|plasma|(gene=PAPPA)	rs7137828	trans	ATXN2,SH2B3,FAM109A,CUX2,BRAP,...	12	111932800	trans	9.469	other_trait		Blood pressure (Mean Arterial Pressure)	19.155	74956	0.9294	rs653178	12	112007756	21909110	1
PAPPA|plasma|(gene=PAPPA)	rs7137828	trans	ATXN2,SH2B3,FAM109A,CUX2,BRAP,...	12	111932800	trans	9.469	other_trait		Mean arterial pressure x alcohol consumption interaction (2df test) (EA, Hispanic)	18.699	0	1	rs7137828	12	111932800	29912962	1
PAPPA|plasma|(gene=PAPPA)	rs7137828	trans	ATXN2,SH2B3,FAM109A,CUX2,BRAP,...	12	111932800	trans	9.469	other_trait		Mean arterial pressure x alcohol consumption interaction (2df test) (EA, Hispanic)	18.699	0	1	rs7137828	12	111932800	29912962	1
PAPPA|plasma|(gene=PAPPA)	rs7137828	trans	ATXN2,SH2B3,FAM109A,CUX2,BRAP,...	12	111932800	trans	9.469	other_trait		Celiac disease or Rheumatoid arthritis	18.523	74956	0.9294	rs653178	12	112007756	21383967	1
PAPPA|plasma|(gene=PAPPA)	rs7137828	trans	ATXN2,SH2B3,FAM109A,CUX2,BRAP,...	12	111932800	trans	9.469	other_trait		Immature fraction of reticulocytes	18.398	28429	0.934	rs4766578	12	111904371	27863252	1
PAPPA|plasma|(gene=PAPPA)	rs7137828	trans	ATXN2,SH2B3,FAM109A,CUX2,BRAP,...	12	111932800	trans	9.469	other_trait		Red blood cell traits (EA, Hgb)	18.398	48192	0.9762	rs3184504	12	111884608	23222517	1
PAPPA|plasma|(gene=PAPPA)	rs7137828	trans	ATXN2,SH2B3,FAM109A,CUX2,BRAP,...	12	111932800	trans	9.469	other_trait		Eosinophil counts (EA)	18.155	48192	0.9762	rs3184504	12	111884608	19198610	1
PAPPA|plasma|(gene=PAPPA)	rs7137828	trans	ATXN2,SH2B3,FAM109A,CUX2,BRAP,...	12	111932800	trans	9.469	other_trait		Diastolic blood pressure	17.523	74956	0.9294	rs653178	12	112007756	19430483	1
PAPPA|plasma|(gene=PAPPA)	rs7137828	trans	ATXN2,SH2B3,FAM109A,CUX2,BRAP,...	12	111932800	trans	9.469	other_trait		Vitiligo	17.398	28429	0.934	rs4766578	12	111904371	22561518	1
PAPPA|plasma|(gene=PAPPA)	rs7137828	trans	ATXN2,SH2B3,FAM109A,CUX2,BRAP,...	12	111932800	trans	9.469	other_trait		Blood metabolite levels (kynurenine)	17.222	48192	0.9762	rs3184504	12	111884608	24816252	1
PAPPA|plasma|(gene=PAPPA)	rs7137828	trans	ATXN2,SH2B3,FAM109A,CUX2,BRAP,...	12	111932800	trans	9.469	other_trait		Systolic blood pressure (EA, initial)	16.699	48192	0.9762	rs3184504	12	111884608	28739976	1
PAPPA|plasma|(gene=PAPPA)	rs7137828	trans	ATXN2,SH2B3,FAM109A,CUX2,BRAP,...	12	111932800	trans	9.469	other_trait		Mean arterial pressure x alcohol consumption (light vs heavy) interaction (2df test) (EA)	16	126757	0.8742	rs11065979	12	112059557	29912962	1
PAPPA|plasma|(gene=PAPPA)	rs7137828	trans	ATXN2,SH2B3,FAM109A,CUX2,BRAP,...	12	111932800	trans	9.469	other_trait		Mean arterial pressure x alcohol consumption interaction (2df test) (EA)	15.523	67751	0.9722	rs7310615	12	111865049	29912962	1
PAPPA|plasma|(gene=PAPPA)	rs7137828	trans	ATXN2,SH2B3,FAM109A,CUX2,BRAP,...	12	111932800	trans	9.469	other_trait		Mean arterial pressure x alcohol consumption interaction (2df test) (EA)	15.523	67751	0.9722	rs7310615	12	111865049	29912962	1
PAPPA|plasma|(gene=PAPPA)	rs7137828	trans	ATXN2,SH2B3,FAM109A,CUX2,BRAP,...	12	111932800	trans	9.469	other_trait		Systolic blood pressure	15	48192	0.9762	rs3184504	12	111884608	27618452	1
PAPPA|plasma|(gene=PAPPA)	rs7137828	trans	ATXN2,SH2B3,FAM109A,CUX2,BRAP,...	12	111932800	trans	9.469	other_trait		Ischemic stroke (EA)	14	48192	0.9762	rs3184504	12	111884608	29531354	1
PAPPA|plasma|(gene=PAPPA)	rs7137828	trans	ATXN2,SH2B3,FAM109A,CUX2,BRAP,...	12	111932800	trans	9.469	other_trait		Mean arterial pressure x alcohol consumption interaction (2df test) (EA, Hispanic)	13.699	126757	0.8742	rs11065979	12	112059557	29912962	1
PAPPA|plasma|(gene=PAPPA)	rs7137828	trans	ATXN2,SH2B3,FAM109A,CUX2,BRAP,...	12	111932800	trans	9.469	other_trait		Blood protein levels (Vascular cell adhesion protein 1, VCAM1.2967.8.1)	13.699	48192	0.9762	rs3184504	12	111884608	29875488	1
PAPPA|plasma|(gene=PAPPA)	rs7137828	trans	ATXN2,SH2B3,FAM109A,CUX2,BRAP,...	12	111932800	trans	9.469	other_trait		Mean arterial pressure x alcohol consumption interaction (2df test) (EA, Hispanic)	13.699	126757	0.8742	rs11065979	12	112059557	29912962	1
PAPPA|plasma|(gene=PAPPA)	rs7137828	trans	ATXN2,SH2B3,FAM109A,CUX2,BRAP,...	12	111932800	trans	9.469	other_trait		Ischemic stroke	13.699	48192	0.9762	rs3184504	12	111884608	29531354	1
PAPPA|plasma|(gene=PAPPA)	rs7137828	trans	ATXN2,SH2B3,FAM109A,CUX2,BRAP,...	12	111932800	trans	9.469	other_trait		Diastolic blood pressure	13.523	48192	0.9762	rs3184504	12	111884608	19430479	1
PAPPA|plasma|(gene=PAPPA)	rs7137828	trans	ATXN2,SH2B3,FAM109A,CUX2,BRAP,...	12	111932800	trans	9.469	other_trait		Systolic blood pressure x alcohol consumption (light vs heavy) interaction (2df test) (EA)	13.398	67751	0.9722	rs7310615	12	111865049	29912962	1
PAPPA|plasma|(gene=PAPPA)	rs7137828	trans	ATXN2,SH2B3,FAM109A,CUX2,BRAP,...	12	111932800	trans	9.469	other_trait		Coronary artery disease (myocardial infarction, percutaneous transluminal coronary angioplasty, coronary artery bypass grafting, angina or chromic ischemic heart disease)	13.046	22581	0.934	rs10774625	12	111910219	28714975	1
PAPPA|plasma|(gene=PAPPA)	rs7137828	trans	ATXN2,SH2B3,FAM109A,CUX2,BRAP,...	12	111932800	trans	9.469	other_trait		Retinal vascular caliber (Retinal venular caliber)	12.699	22581	0.934	rs10774625	12	111910219	21060863	1
PAPPA|plasma|(gene=PAPPA)	rs7137828	trans	ATXN2,SH2B3,FAM109A,CUX2,BRAP,...	12	111932800	trans	9.469	other_trait		Fibrinogen levels	12.699	67751	0.9722	rs7310615	12	111865049	26561523	1
PAPPA|plasma|(gene=PAPPA)	rs7137828	trans	ATXN2,SH2B3,FAM109A,CUX2,BRAP,...	12	111932800	trans	9.469	other_trait		Sum basophil neutrophil counts	12.398	48192	0.9762	rs3184504	12	111884608	27863252	1
PAPPA|plasma|(gene=PAPPA)	rs7137828	trans	ATXN2,SH2B3,FAM109A,CUX2,BRAP,...	12	111932800	trans	9.469	other_trait		Primary sclerosing cholangitis	12.398	48192	0.9762	rs3184504	12	111884608	27992413	1
PAPPA|plasma|(gene=PAPPA)	rs7137828	trans	ATXN2,SH2B3,FAM109A,CUX2,BRAP,...	12	111932800	trans	9.469	other_trait		White blood cell count (basophil)	12	126757	0.8742	rs11065979	12	112059557	27863252	1
PAPPA|plasma|(gene=PAPPA)	rs7137828	trans	ATXN2,SH2B3,FAM109A,CUX2,BRAP,...	12	111932800	trans	9.469	other_trait		Blood protein levels (Platelet glycoprotein Ib alpha chain, GP1BA.4990.87.1)	11.699	126757	0.8742	rs11065979	12	112059557	29875488	1
PAPPA|plasma|(gene=PAPPA)	rs7137828	trans	ATXN2,SH2B3,FAM109A,CUX2,BRAP,...	12	111932800	trans	9.469	other_trait		Hypothyroidism	11.523	48192	0.9762	rs3184504	12	111884608	22493691	1
PAPPA|plasma|(gene=PAPPA)	rs7137828	trans	ATXN2,SH2B3,FAM109A,CUX2,BRAP,...	12	111932800	trans	9.469	other_trait		Neutrophil count	11.398	48192	0.9762	rs3184504	12	111884608	27863252	1
PAPPA|plasma|(gene=PAPPA)	rs7137828	trans	ATXN2,SH2B3,FAM109A,CUX2,BRAP,...	12	111932800	trans	9.469	other_trait		Stroke (EA)	11.222	48192	0.9762	rs3184504	12	111884608	29531354	1
PAPPA|plasma|(gene=PAPPA)	rs7137828	trans	ATXN2,SH2B3,FAM109A,CUX2,BRAP,...	12	111932800	trans	9.469	other_trait		Urate levels	11.155	74956	0.9294	rs653178	12	112007756	23263486	1
PAPPA|plasma|(gene=PAPPA)	rs7137828	trans	ATXN2,SH2B3,FAM109A,CUX2,BRAP,...	12	111932800	trans	9.469	other_trait		Stroke	11.046	48192	0.9762	rs3184504	12	111884608	29531354	1
PAPPA|plasma|(gene=PAPPA)	rs7137828	trans	ATXN2,SH2B3,FAM109A,CUX2,BRAP,...	12	111932800	trans	9.469	other_trait		Mean arterial pressure x alcohol consumption interaction (2df test) (EA)	11	126757	0.8742	rs11065979	12	112059557	29912962	1
PAPPA|plasma|(gene=PAPPA)	rs7137828	trans	ATXN2,SH2B3,FAM109A,CUX2,BRAP,...	12	111932800	trans	9.469	other_trait		Mean arterial pressure x alcohol consumption interaction (2df test) (EA)	11	126757	0.8742	rs11065979	12	112059557	29912962	1
PAPPA|plasma|(gene=PAPPA)	rs7137828	trans	ATXN2,SH2B3,FAM109A,CUX2,BRAP,...	12	111932800	trans	9.469	other_trait		Myocardial infarction	10.523	74956	0.9294	rs653178	12	112007756	26343387	1
PAPPA|plasma|(gene=PAPPA)	rs7137828	trans	ATXN2,SH2B3,FAM109A,CUX2,BRAP,...	12	111932800	trans	9.469	other_trait		Chronic kidney disease (eGFRcys)	10.398	74956	0.9294	rs653178	12	112007756	20383146	1
PAPPA|plasma|(gene=PAPPA)	rs7137828	trans	ATXN2,SH2B3,FAM109A,CUX2,BRAP,...	12	111932800	trans	9.469	other_trait		Chronic kidney disease (eGFRcys)	10.398	74956	0.9294	rs653178	12	112007756	20383146	1
PAPPA|plasma|(gene=PAPPA)	rs7137828	trans	ATXN2,SH2B3,FAM109A,CUX2,BRAP,...	12	111932800	trans	9.469	other_trait		Platelet count	10.301	48192	0.9762	rs3184504	12	111884608	24026423	1
PAPPA|plasma|(gene=PAPPA)	rs7137828	trans	ATXN2,SH2B3,FAM109A,CUX2,BRAP,...	12	111932800	trans	9.469	other_trait		Fibrinogen levels	10	48192	0.9762	rs3184504	12	111884608	28107422	1
PAPPA|plasma|(gene=PAPPA)	rs7137828	trans	ATXN2,SH2B3,FAM109A,CUX2,BRAP,...	12	111932800	trans	9.469	other_trait		Hemoglobin levels	10	48192	0.9762	rs3184504	12	111884608	28017375	1
PAPPA|plasma|(gene=PAPPA)	rs7137828	trans	ATXN2,SH2B3,FAM109A,CUX2,BRAP,...	12	111932800	trans	9.469	other_trait		Allergic disease (asthma, hay fever or eczema)	9.699	0	1	rs7137828	12	111932800	29083406	1
PAPPA|plasma|(gene=PAPPA)	rs7137828	trans	ATXN2,SH2B3,FAM109A,CUX2,BRAP,...	12	111932800	trans	9.469	other_trait		Diastolic blood pressure (EA)	9.699	48192	0.9762	rs3184504	12	111884608	26390057	1
PAPPA|plasma|(gene=PAPPA)	rs7137828	trans	ATXN2,SH2B3,FAM109A,CUX2,BRAP,...	12	111932800	trans	9.469	other_trait		Colorectal cancer (EA)	9.699	48192	0.9762	rs3184504	12	111884608	29917119	1
PAPPA|plasma|(gene=PAPPA)	rs7137828	trans	ATXN2,SH2B3,FAM109A,CUX2,BRAP,...	12	111932800	trans	9.469	other_trait		Sarcoidosis (EA)	9.699	74956	0.9294	rs653178	12	112007756	26051272	1
PAPPA|plasma|(gene=PAPPA)	rs7137828	trans	ATXN2,SH2B3,FAM109A,CUX2,BRAP,...	12	111932800	trans	9.469	other_trait		Tonsillectomy	9.523	48192	0.9762	rs3184504	12	111884608	28928442	1
PAPPA|plasma|(gene=PAPPA)	rs7137828	trans	ATXN2,SH2B3,FAM109A,CUX2,BRAP,...	12	111932800	trans	9.469	other_trait		Tonsillectomy	9.523	48192	0.9762	rs3184504	12	111884608	27182965	1
PAPPA|plasma|(gene=PAPPA)	rs7137828	trans	ATXN2,SH2B3,FAM109A,CUX2,BRAP,...	12	111932800	trans	9.469	other_trait		Tonsillectomy	9.398	74956	0.9294	rs653178	12	112007756	28928442	1
PAPPA|plasma|(gene=PAPPA)	rs7137828	trans	ATXN2,SH2B3,FAM109A,CUX2,BRAP,...	12	111932800	trans	9.469	other_trait		Chronic inflammatory diseases (ankylosing spondylitis, Crohn's disease, psoriasis, primary sclerosing cholangitis, ulcerative colitis) (pleiotropy) (subset analysis)	9.398	48192	0.9762	rs3184504	12	111884608	26974007	1
PAPPA|plasma|(gene=PAPPA)	rs7137828	trans	ATXN2,SH2B3,FAM109A,CUX2,BRAP,...	12	111932800	trans	9.469	other_trait		Systemic lupus erythematosus	9.222	40558	0.9762	rs597808	12	111973358	26502338	1
PAPPA|plasma|(gene=PAPPA)	rs7137828	trans	ATXN2,SH2B3,FAM109A,CUX2,BRAP,...	12	111932800	trans	9.469	other_trait		Glaucoma (primary open-angle) (European)	9.046	0	1	rs7137828	12	111932800	26752265	1
PAPPA|plasma|(gene=PAPPA)	rs7137828	trans	ATXN2,SH2B3,FAM109A,CUX2,BRAP,...	12	111932800	trans	9.469	other_trait		Thyroid peroxidase antibody positivity	9	74956	0.9294	rs653178	12	112007756	24586183	1
PAPPA|plasma|(gene=PAPPA)	rs7137828	trans	ATXN2,SH2B3,FAM109A,CUX2,BRAP,...	12	111932800	trans	9.469	other_trait		Coronary artery disease	9	48192	0.9762	rs3184504	12	111884608	26343387	1
PAPPA|plasma|(gene=PAPPA)	rs7137828	trans	ATXN2,SH2B3,FAM109A,CUX2,BRAP,...	12	111932800	trans	9.469	other_trait		Inflammatory bowel disease (EA)	9	48192	0.9762	rs3184504	12	111884608	26192919	1
PAPPA|plasma|(gene=PAPPA)	rs7137828	trans	ATXN2,SH2B3,FAM109A,CUX2,BRAP,...	12	111932800	trans	9.469	other_trait		Juvenile idiopathic arthritis (oligoarticular or rheumatoid factor-negative polyarticular) (additive model)	8.699	0	1	rs7137828	12	111932800	23603761	1
PAPPA|plasma|(gene=PAPPA)	rs7137828	trans	ATXN2,SH2B3,FAM109A,CUX2,BRAP,...	12	111932800	trans	9.469	other_trait		Inflammatory bowel disease	8.699	74956	0.9294	rs653178	12	112007756	28067908	1
PAPPA|plasma|(gene=PAPPA)	rs7137828	trans	ATXN2,SH2B3,FAM109A,CUX2,BRAP,...	12	111932800	trans	9.469	other_trait		Primary biliary cirrhosis	8.523	126757	0.8742	rs11065979	12	112059557	22961000	1
PAPPA|plasma|(gene=PAPPA)	rs7137828	trans	ATXN2,SH2B3,FAM109A,CUX2,BRAP,...	12	111932800	trans	9.469	other_trait		Systemic lupus erythematosus	8.398	22581	0.934	rs10774625	12	111910219	26502338	1
PAPPA|plasma|(gene=PAPPA)	rs7137828	trans	ATXN2,SH2B3,FAM109A,CUX2,BRAP,...	12	111932800	trans	9.469	other_trait		Systolic blood pressure	8.301	48192	0.9762	rs3184504	12	111884608	19430479	1
PAPPA|plasma|(gene=PAPPA)	rs7137828	trans	ATXN2,SH2B3,FAM109A,CUX2,BRAP,...	12	111932800	trans	9.469	other_trait		Body mass index	8.222	48192	0.9762	rs3184504	12	111884608	30108127	1
PAPPA|plasma|(gene=PAPPA)	rs7137828	trans	ATXN2,SH2B3,FAM109A,CUX2,BRAP,...	12	111932800	trans	9.469	other_trait		Systemic lupus erythematosus	8.155	74956	0.9294	rs653178	12	112007756	28714469	1
PAPPA|plasma|(gene=PAPPA)	rs7137828	trans	ATXN2,SH2B3,FAM109A,CUX2,BRAP,...	12	111932800	trans	9.469	other_trait		Rheumatoid arthritis (EA)	8.155	99012	0.8615	rs10774624	12	111833788	24390342	1
PAPPA|plasma|(gene=PAPPA)	rs7137828	trans	ATXN2,SH2B3,FAM109A,CUX2,BRAP,...	12	111932800	trans	9.469	other_trait		Colorectal or endometrial cancer (same direction)	8.097	48192	0.9762	rs3184504	12	111884608	26621817	1
PAPPA|plasma|(gene=PAPPA)	rs7137828	trans	ATXN2,SH2B3,FAM109A,CUX2,BRAP,...	12	111932800	trans	9.469	other_trait		Diastolic blood pressure (EA)	8	74956	0.9294	rs653178	12	112007756	26390057	1
PAPPA|plasma|(gene=PAPPA)	rs7137828	trans	ATXN2,SH2B3,FAM109A,CUX2,BRAP,...	12	111932800	trans	9.469	other_trait		Left ventricle diastolic internal dimension	8	22581	0.934	rs10774625	12	111910219	28394258	1
PAPPA|plasma|(gene=PAPPA)	rs7137828	trans	ATXN2,SH2B3,FAM109A,CUX2,BRAP,...	12	111932800	trans	9.469	other_trait		Reaction time	8	28429	0.934	rs4766578	12	111904371	29844566	1
PAPPA|plasma|(gene=PAPPA)	rs7137828	trans	ATXN2,SH2B3,FAM109A,CUX2,BRAP,...	12	111932800	trans	9.469	other_trait		Glycated hemoglobin levels (European)	8	22581	0.934	rs10774625	12	111910219	28898252	1
PAPPA|plasma|(gene=PAPPA)	rs7137828	trans	ATXN2,SH2B3,FAM109A,CUX2,BRAP,...	12	111932800	trans	9.469	other_trait		Inflammatory bowel disease (EA)	8	74956	0.9294	rs653178	12	112007756	26192919	1
PAPPA|plasma|(gene=PAPPA)	rs7137828	trans	ATXN2,SH2B3,FAM109A,CUX2,BRAP,...	12	111932800	trans	9.469	other_trait		Colorectal cancer (EA)	7.699	48192	0.9762	rs3184504	12	111884608	26151821	1
PAPPA|plasma|(gene=PAPPA)	rs7137828	trans	ATXN2,SH2B3,FAM109A,CUX2,BRAP,...	12	111932800	trans	9.469	other_trait		Colorectal cancer	7.699	48192	0.9762	rs3184504	12	111884608	26151821	1
PAPPA|plasma|(gene=PAPPA)	rs7137828	trans	ATXN2,SH2B3,FAM109A,CUX2,BRAP,...	12	111932800	trans	9.469	other_trait		Psoriasis	7.699	126757	0.8742	rs11065979	12	112059557	28537254	1
PAPPA|plasma|(gene=PAPPA)	rs7137828	trans	ATXN2,SH2B3,FAM109A,CUX2,BRAP,...	12	111932800	trans	9.469	other_trait		Beta-2 microglubulin plasma levels	7.523	48192	0.9762	rs3184504	12	111884608	23417110	1
PAR-1|plasma|(gene=F2R)	rs664494	F2R	IQGAP2,F2RL2,F2R,F2RL1,S100Z,...	5	75953092	cis	20.357	measurement	measurement	Mean platelet volume	34	7876	0.0033	rs34968964	5	75960968	27863252	1
PAR-1|plasma|(gene=F2R)	rs250727	F2R	F2R,IQGAP2,F2RL1,S100Z,F2RL2,...	5	76059301	cis	28.921	measurement	measurement	High light scatter reticulocyte percentage of red cells	14	9707	0.0434	rs144215134	5	76069008	27863252	1
PAR-1|plasma|(gene=F2R)	rs250727	F2R	F2R,IQGAP2,F2RL1,S100Z,F2RL2,...	5	76059301	cis	28.921	measurement	measurement	Monocyte count (Japanese)	7.699	792	0.178	rs2047076	5	76058509	25096241	1
PAR-1|plasma|(gene=F2R)	rs10761741	trans	JMJD1C,NRBF2,REEP3,EGR2,ADO,...	10	65066186	trans	19.319	measurement	measurement	Mean platelet volume	286.301	0	1	rs10761741	10	65066186	27863252	1
PAR-1|plasma|(gene=F2R)	rs10761741	trans	JMJD1C,NRBF2,REEP3,EGR2,ADO,...	10	65066186	trans	19.319	measurement	measurement	Platelet count	95.523	0	1	rs10761741	10	65066186	27863252	1
PAR-1|plasma|(gene=F2R)	rs10761741	trans	JMJD1C,NRBF2,REEP3,EGR2,ADO,...	10	65066186	trans	19.319	measurement	measurement	Platelet distribution width	50.523	35021	1	rs10740118	10	65101207	27863252	1
PAR-1|plasma|(gene=F2R)	rs10761741	trans	JMJD1C,NRBF2,REEP3,EGR2,ADO,...	10	65066186	trans	19.319	measurement	measurement	Mean platelet volume	43.699	15527	0.9879	rs7075195	10	65050659	22139419	1
PAR-1|plasma|(gene=F2R)	rs10761741	trans	JMJD1C,NRBF2,REEP3,EGR2,ADO,...	10	65066186	trans	19.319	measurement	measurement	Platelet count	23.699	38576	0.9839	rs10761731	10	65027610	22139419	1
PAR-1|plasma|(gene=F2R)	rs10761741	trans	JMJD1C,NRBF2,REEP3,EGR2,ADO,...	10	65066186	trans	19.319	measurement	measurement	Sum basophil neutrophil counts	22	38314	0.996	rs7896518	10	65104500	27863252	1
PAR-1|plasma|(gene=F2R)	rs10761741	trans	JMJD1C,NRBF2,REEP3,EGR2,ADO,...	10	65066186	trans	19.319	measurement	measurement	Myeloid white cell count	20.222	38314	0.996	rs7896518	10	65104500	27863252	1
PAR-1|plasma|(gene=F2R)	rs10761741	trans	JMJD1C,NRBF2,REEP3,EGR2,ADO,...	10	65066186	trans	19.319	measurement	measurement	Vascular endothelial growth factor levels	18.523	0	1	rs10761741	10	65066186	26910538	1
PAR-1|plasma|(gene=F2R)	rs10761741	trans	JMJD1C,NRBF2,REEP3,EGR2,ADO,...	10	65066186	trans	19.319	measurement	measurement	Mean platelet volume	17.523	15527	0.9879	rs7075195	10	65050659	24026423	1
PAR-1|plasma|(gene=F2R)	rs10761741	trans	JMJD1C,NRBF2,REEP3,EGR2,ADO,...	10	65066186	trans	19.319	measurement	measurement	Blood protein levels (Heparin-binding EGF-like growth factor, HBEGF.14094.29.3)	12.699	17880	0.9839	rs7080386	10	65048306	29875488	1
PAR-1|plasma|(gene=F2R)	rs10761741	trans	JMJD1C,NRBF2,REEP3,EGR2,ADO,...	10	65066186	trans	19.319	measurement	measurement	Mean platelet volume (Platelet Count)	11.699	38314	0.996	rs7896518	10	65104500	22423221	1
PAR-1|plasma|(gene=F2R)	rs10761741	trans	JMJD1C,NRBF2,REEP3,EGR2,ADO,...	10	65066186	trans	19.319	measurement	measurement	Triglycerides	11.523	38576	0.9839	rs10761731	10	65027610	20686565	1
PAR-1|plasma|(gene=F2R)	rs10761741	trans	JMJD1C,NRBF2,REEP3,EGR2,ADO,...	10	65066186	trans	19.319	measurement	measurement	Triglycerides	11.097	38576	0.9839	rs10761731	10	65027610	24097068	1
PAR-1|plasma|(gene=F2R)	rs10761741	trans	JMJD1C,NRBF2,REEP3,EGR2,ADO,...	10	65066186	trans	19.319	measurement	measurement	Vascular endothelial growth factor levels	11	38576	0.9839	rs10761731	10	65027610	27989323	1
PAR-1|plasma|(gene=F2R)	rs10761741	trans	JMJD1C,NRBF2,REEP3,EGR2,ADO,...	10	65066186	trans	19.319	measurement	measurement	Neutrophil percentage of white cells	10.523	38576	0.9839	rs10761731	10	65027610	27863252	1
PAR-1|plasma|(gene=F2R)	rs10761741	trans	JMJD1C,NRBF2,REEP3,EGR2,ADO,...	10	65066186	trans	19.319	measurement	measurement	Cognitive ability (MTAG)	10.398	38314	0.996	rs7896518	10	65104500	29186694	1
PAR-1|plasma|(gene=F2R)	rs10761741	trans	JMJD1C,NRBF2,REEP3,EGR2,ADO,...	10	65066186	trans	19.319	measurement	measurement	Interleukin-12p70 levels	9.222	38576	0.9839	rs10761731	10	65027610	27989323	1
PAR-1|plasma|(gene=F2R)	rs10761741	trans	JMJD1C,NRBF2,REEP3,EGR2,ADO,...	10	65066186	trans	19.319	measurement	measurement	Educational attainment (years of education)	8.155	0	1	rs10761741	10	65066186	27225129	1
PAR-1|plasma|(gene=F2R)	rs10761741	trans	JMJD1C,NRBF2,REEP3,EGR2,ADO,...	10	65066186	trans	19.319	measurement	measurement	Plasma omega-6 polyunsaturated fatty acid levels (linoleic acid)	8.097	35021	1	rs10740118	10	65101207	24823311	1
PAR-1|plasma|(gene=F2R)	rs10761741	trans	JMJD1C,NRBF2,REEP3,EGR2,ADO,...	10	65066186	trans	19.319	measurement	measurement	C-reactive protein levels or HDL-cholesterol levels (pleiotropy)	7.699	38576	0.9839	rs10761731	10	65027610	27286809	1
PAR-1|plasma|(gene=F2R)	rs10761741	trans	JMJD1C,NRBF2,REEP3,EGR2,ADO,...	10	65066186	trans	19.319	measurement	measurement	Platelet count	7.398	38314	0.996	rs7896518	10	65104500	26805783	1
PAR-1|plasma|(gene=F2R)	rs10761741	trans	JMJD1C,NRBF2,REEP3,EGR2,ADO,...	10	65066186	trans	19.319	other_gene	VEGFA	additional GWAS	18.523	0	1	rs10761741	10	65066186	26910538	1
PAR-1|plasma|(gene=F2R)	rs10761741	trans	JMJD1C,NRBF2,REEP3,EGR2,ADO,...	10	65066186	trans	19.319	other_gene	HBEGF	additional GWAS	12.796	17880	0.9839	rs7080386	10	65048306	29875488	1
PAR-1|plasma|(gene=F2R)	rs10761741	trans	JMJD1C,NRBF2,REEP3,EGR2,ADO,...	10	65066186	trans	19.319	other_gene	VEGFA	additional GWAS	10.996	38576	0.9839	rs10761731	10	65027610	27989323	1
PAR-1|plasma|(gene=F2R)	rs10761741	trans	JMJD1C,NRBF2,REEP3,EGR2,ADO,...	10	65066186	trans	19.319	other_gene	IL12A,IL12B	additional GWAS	9.222	38576	0.9839	rs10761731	10	65027610	27989323	1
PAR-1|plasma|(gene=F2R)	rs10761741	trans	JMJD1C,NRBF2,REEP3,EGR2,ADO,...	10	65066186	trans	19.319	other_trait	biological process	Intelligence (MTAG)	14.523	4178	0.9919	rs10761739	10	65062008	29326435	1
PAR-1|plasma|(gene=F2R)	rs10761741	trans	JMJD1C,NRBF2,REEP3,EGR2,ADO,...	10	65066186	trans	19.319	other_trait	biological process	Cognitive ability (MTAG)	10.398	38314	0.996	rs7896518	10	65104500	29186694	1
PDGF_subunit_B|plasma|(gene=PDGFB)	rs68066031	trans	SERPINE2,MRPL44,WDFY1,AP1S3,FAM124B,...	2	224880498	trans	29.854	measurement	measurement	Platelet-derived growth factor BB levels	54.699	5624	0.9887	rs13412535	2	224874874	27989323	1
PDGF_subunit_B|plasma|(gene=PDGFB)	rs68066031	trans	SERPINE2,MRPL44,WDFY1,AP1S3,FAM124B,...	2	224880498	trans	29.854	measurement	measurement	Blood protein levels (Glia-derived nexin, SERPINE2.3217.74.2)	46	0	1	rs68066031	2	224880498	29875488	1
PDGF_subunit_B|plasma|(gene=PDGFB)	rs68066031	trans	SERPINE2,MRPL44,WDFY1,AP1S3,FAM124B,...	2	224880498	trans	29.854	measurement	measurement	Blood protein levels (Platelet-derived growth factor subunit B, PDGFB.4149.8.2)	12.301	5624	0.9887	rs13412535	2	224874874	29875488	1
PDGF_subunit_B|plasma|(gene=PDGFB)	rs68066031	trans	SERPINE2,MRPL44,WDFY1,AP1S3,FAM124B,...	2	224880498	trans	29.854	measurement	measurement	Mean platelet volume	9.699	5624	0.9887	rs13412535	2	224874874	27863252	1
PDGF_subunit_B|plasma|(gene=PDGFB)	rs68066031	trans	SERPINE2,MRPL44,WDFY1,AP1S3,FAM124B,...	2	224880498	trans	29.854	other_gene	SERPINE2	additional GWAS	245.229	0	1	rs68066031	2	224880498	30072576	1
PDGF_subunit_B|plasma|(gene=PDGFB)	rs68066031	trans	SERPINE2,MRPL44,WDFY1,AP1S3,FAM124B,...	2	224880498	trans	29.854	other_gene	SERPINE2	additional GWAS	45.959	0	1	rs68066031	2	224880498	29875488	1
PDGF_subunit_B|plasma|(gene=PDGFB)	rs68066031	trans	SERPINE2,MRPL44,WDFY1,AP1S3,FAM124B,...	2	224880498	trans	29.854	same_gene	PDGFB	additional GWAS	54.609	5624	0.9887	rs13412535	2	224874874	27989323	1
PDGF_subunit_B|plasma|(gene=PDGFB)	rs68066031	trans	SERPINE2,MRPL44,WDFY1,AP1S3,FAM124B,...	2	224880498	trans	29.854	same_gene	PDGFB	additional GWAS	12.337	5624	0.9887	rs13412535	2	224874874	29875488	1
PDGF_subunit_B|plasma|(gene=PDGFB)	rs11770907	trans	CD36,SEMA3C,GNAT3,GNAI1	7	80258630	trans	8.658	na	na	na	na	na	na	na	na	na	na	1
PDGF_subunit_B|plasma|(gene=PDGFB)	rs3832566	trans	ZFPM2,OXR1,LRP12	8	106573524	trans	16.538	disease	disease	Venous thromboembolism	9.301	17182	0.9288	rs4602861	8	106590706	28373160	1
PDGF_subunit_B|plasma|(gene=PDGFB)	rs3832566	trans	ZFPM2,OXR1,LRP12	8	106573524	trans	16.538	disease	disease	Coronary artery disease	8	8872	0.4135	rs28416651	8	106564652	29212778	1
PDGF_subunit_B|plasma|(gene=PDGFB)	rs3832566	trans	ZFPM2,OXR1,LRP12	8	106573524	trans	16.538	disease	disease	Coronary artery disease	7.699	8110	0.4097	rs10093110	8	106565414	29212778	1
PDGF_subunit_B|plasma|(gene=PDGFB)	rs3832566	trans	ZFPM2,OXR1,LRP12	8	106573524	trans	16.538	measurement	measurement	Platelet count	67	8004	0.9437	rs6993770	8	106581528	27863252	1
PDGF_subunit_B|plasma|(gene=PDGFB)	rs3832566	trans	ZFPM2,OXR1,LRP12	8	106573524	trans	16.538	measurement	measurement	Vascular endothelial growth factor levels	54.398	8004	0.9437	rs6993770	8	106581528	26910538	1
PDGF_subunit_B|plasma|(gene=PDGFB)	rs3832566	trans	ZFPM2,OXR1,LRP12	8	106573524	trans	16.538	measurement	measurement	Platelet distribution width	51.699	8004	0.9437	rs6993770	8	106581528	27863252	1
PDGF_subunit_B|plasma|(gene=PDGFB)	rs3832566	trans	ZFPM2,OXR1,LRP12	8	106573524	trans	16.538	measurement	measurement	Plateletcrit	39.155	8004	0.9437	rs6993770	8	106581528	27863252	1
PDGF_subunit_B|plasma|(gene=PDGFB)	rs3832566	trans	ZFPM2,OXR1,LRP12	8	106573524	trans	16.538	measurement	measurement	Mean platelet volume	34	8004	0.9437	rs6993770	8	106581528	27863252	1
PDGF_subunit_B|plasma|(gene=PDGFB)	rs3832566	trans	ZFPM2,OXR1,LRP12	8	106573524	trans	16.538	measurement	measurement	Blood protein levels (Vascular endothelial growth factor A, isoform 121, VEGFA.14032.2.3)	29.155	9600	0.9666	rs4734879	8	106583124	29875488	1
PDGF_subunit_B|plasma|(gene=PDGFB)	rs3832566	trans	ZFPM2,OXR1,LRP12	8	106573524	trans	16.538	measurement	measurement	Blood protein levels (Cochlin, COCH.7227.75.3)	28.398	8004	0.9437	rs6993770	8	106581528	29875488	1
PDGF_subunit_B|plasma|(gene=PDGFB)	rs3832566	trans	ZFPM2,OXR1,LRP12	8	106573524	trans	16.538	measurement	measurement	Blood protein levels (Platelet-derived growth factor D, PDGFD.9341.1.3)	25.523	8004	0.9437	rs6993770	8	106581528	29875488	1
PDGF_subunit_B|plasma|(gene=PDGFB)	rs3832566	trans	ZFPM2,OXR1,LRP12	8	106573524	trans	16.538	measurement	measurement	Vascular endothelial growth factor levels	22.301	8004	0.9437	rs6993770	8	106581528	21757650	1
PDGF_subunit_B|plasma|(gene=PDGFB)	rs3832566	trans	ZFPM2,OXR1,LRP12	8	106573524	trans	16.538	measurement	measurement	Blood protein levels (Dickkopf-related protein 1, DKK1.3535.84.1)	21.097	8004	0.9437	rs6993770	8	106581528	29875488	1
PDGF_subunit_B|plasma|(gene=PDGFB)	rs3832566	trans	ZFPM2,OXR1,LRP12	8	106573524	trans	16.538	measurement	measurement	Blood protein levels (Lysosomal protective protein, CTSA.3179.51.2)	21	8004	0.9437	rs6993770	8	106581528	29875488	1
PDGF_subunit_B|plasma|(gene=PDGFB)	rs3832566	trans	ZFPM2,OXR1,LRP12	8	106573524	trans	16.538	measurement	measurement	Blood protein levels (Dickkopf-related protein 4, DKK4.3365.7.2)	20.222	8004	0.9437	rs6993770	8	106581528	29875488	1
PDGF_subunit_B|plasma|(gene=PDGFB)	rs3832566	trans	ZFPM2,OXR1,LRP12	8	106573524	trans	16.538	measurement	measurement	Blood protein levels (Endoplasmic reticulum resident protein 44, ERP44.6064.4.3)	18.699	8004	0.9437	rs6993770	8	106581528	29875488	1
PDGF_subunit_B|plasma|(gene=PDGFB)	rs3832566	trans	ZFPM2,OXR1,LRP12	8	106573524	trans	16.538	measurement	measurement	Blood protein levels (Amyloid-like protein 2, APLP2.10627.87.3)	17.699	8004	0.9437	rs6993770	8	106581528	29875488	1
PDGF_subunit_B|plasma|(gene=PDGFB)	rs3832566	trans	ZFPM2,OXR1,LRP12	8	106573524	trans	16.538	measurement	measurement	Blood protein levels (Galectin-7, LGALS7.9196.8.3)	17.523	8004	0.9437	rs6993770	8	106581528	29875488	1
PDGF_subunit_B|plasma|(gene=PDGFB)	rs3832566	trans	ZFPM2,OXR1,LRP12	8	106573524	trans	16.538	measurement	measurement	Blood protein levels (Angiopoietin-1, ANGPT1.2811.27.1)	17	8004	0.9437	rs6993770	8	106581528	29875488	1
PDGF_subunit_B|plasma|(gene=PDGFB)	rs3832566	trans	ZFPM2,OXR1,LRP12	8	106573524	trans	16.538	measurement	measurement	Platelet count	16.398	8004	0.9437	rs6993770	8	106581528	22139419	1
PDGF_subunit_B|plasma|(gene=PDGFB)	rs3832566	trans	ZFPM2,OXR1,LRP12	8	106573524	trans	16.538	measurement	measurement	Blood protein levels (Platelet-derived growth factor subunit A, PDGFA.4499.21.1)	14.699	8004	0.9437	rs6993770	8	106581528	29875488	1
PDGF_subunit_B|plasma|(gene=PDGFB)	rs3832566	trans	ZFPM2,OXR1,LRP12	8	106573524	trans	16.538	measurement	measurement	Blood protein levels (NAD-dependent protein deacylase sirtuin-5, mitochondrial, SIRT5.12461.8.3)	14.155	8004	0.9437	rs6993770	8	106581528	29875488	1
PDGF_subunit_B|plasma|(gene=PDGFB)	rs3832566	trans	ZFPM2,OXR1,LRP12	8	106573524	trans	16.538	measurement	measurement	Blood protein levels (C-C motif chemokine 17, CCL17.3519.3.2)	14.097	8004	0.9437	rs6993770	8	106581528	29875488	1
PDGF_subunit_B|plasma|(gene=PDGFB)	rs3832566	trans	ZFPM2,OXR1,LRP12	8	106573524	trans	16.538	measurement	measurement	Blood protein levels (UDP-glucuronosyltransferase 2A1, UGT2A1.8907.11.3)	13.699	8004	0.9437	rs6993770	8	106581528	29875488	1
PDGF_subunit_B|plasma|(gene=PDGFB)	rs3832566	trans	ZFPM2,OXR1,LRP12	8	106573524	trans	16.538	measurement	measurement	Blood protein levels (Probable carboxypeptidase X1, CPXM1.6255.74.3)	13.699	8004	0.9437	rs6993770	8	106581528	29875488	1
PDGF_subunit_B|plasma|(gene=PDGFB)	rs3832566	trans	ZFPM2,OXR1,LRP12	8	106573524	trans	16.538	measurement	measurement	Blood protein levels (Neutrophil-activating peptide 2, PPBP.2790.54.2)	13	8004	0.9437	rs6993770	8	106581528	29875488	1
PDGF_subunit_B|plasma|(gene=PDGFB)	rs3832566	trans	ZFPM2,OXR1,LRP12	8	106573524	trans	16.538	measurement	measurement	Blood protein levels (Plasminogen activator inhibitor 1, SERPINE1.2925.9.1)	13	8004	0.9437	rs6993770	8	106581528	29875488	1
PDGF_subunit_B|plasma|(gene=PDGFB)	rs3832566	trans	ZFPM2,OXR1,LRP12	8	106573524	trans	16.538	measurement	measurement	Blood protein levels (Platelet-derived growth factor subunit B, PDGFB.4149.8.2)	12.398	8004	0.9437	rs6993770	8	106581528	29875488	1
PDGF_subunit_B|plasma|(gene=PDGFB)	rs3832566	trans	ZFPM2,OXR1,LRP12	8	106573524	trans	16.538	measurement	measurement	Blood protein levels (Tumor necrosis factor receptor superfamily member EDAR, EDAR.2977.7.2)	11.699	8004	0.9437	rs6993770	8	106581528	29875488	1
PDGF_subunit_B|plasma|(gene=PDGFB)	rs3832566	trans	ZFPM2,OXR1,LRP12	8	106573524	trans	16.538	measurement	measurement	Blood protein levels (Neuron-specific protein family member 2, NSG2.13409.9.3)	11.398	8004	0.9437	rs6993770	8	106581528	29875488	1
PDGF_subunit_B|plasma|(gene=PDGFB)	rs3832566	trans	ZFPM2,OXR1,LRP12	8	106573524	trans	16.538	measurement	measurement	Blood protein levels (Synaptotagmin-11, SYT11.7089.42.3)	11.398	8004	0.9437	rs6993770	8	106581528	29875488	1
PDGF_subunit_B|plasma|(gene=PDGFB)	rs3832566	trans	ZFPM2,OXR1,LRP12	8	106573524	trans	16.538	measurement	measurement	Blood protein levels (DnaJ homolog subfamily B member 11, DNAJB11.7110.2.3)	11	8004	0.9437	rs6993770	8	106581528	29875488	1
PDGF_subunit_B|plasma|(gene=PDGFB)	rs3832566	trans	ZFPM2,OXR1,LRP12	8	106573524	trans	16.538	measurement	measurement	Blood protein levels (Brain-derived neurotrophic factor, BDNF.2421.7.3)	11	8004	0.9437	rs6993770	8	106581528	29875488	1
PDGF_subunit_B|plasma|(gene=PDGFB)	rs3832566	trans	ZFPM2,OXR1,LRP12	8	106573524	trans	16.538	measurement	measurement	Blood protein levels (SPARC, SPARC.3043.49.2)	11	8004	0.9437	rs6993770	8	106581528	29875488	1
PDGF_subunit_B|plasma|(gene=PDGFB)	rs3832566	trans	ZFPM2,OXR1,LRP12	8	106573524	trans	16.538	measurement	measurement	Platelet count	10.699	1254	0.933	rs2343592	8	106572270	29403010	1
PDGF_subunit_B|plasma|(gene=PDGFB)	rs3832566	trans	ZFPM2,OXR1,LRP12	8	106573524	trans	16.538	measurement	measurement	White blood cell count (basophil)	8.699	0	1	rs3832566	8	106573524	27863252	1
PDGF_subunit_B|plasma|(gene=PDGFB)	rs3832566	trans	ZFPM2,OXR1,LRP12	8	106573524	trans	16.538	measurement	measurement	Platelet count	7.523	8004	0.9437	rs6993770	8	106581528	26805783	1
PDGF_subunit_B|plasma|(gene=PDGFB)	rs3832566	trans	ZFPM2,OXR1,LRP12	8	106573524	trans	16.538	other_gene	VEGFA	additional GWAS	54.398	8004	0.9437	rs6993770	8	106581528	26910538	1
PDGF_subunit_B|plasma|(gene=PDGFB)	rs3832566	trans	ZFPM2,OXR1,LRP12	8	106573524	trans	16.538	other_gene	VEGFA	additional GWAS	29.131	9600	0.9666	rs4734879	8	106583124	29875488	1
PDGF_subunit_B|plasma|(gene=PDGFB)	rs3832566	trans	ZFPM2,OXR1,LRP12	8	106573524	trans	16.538	other_gene	COCH	additional GWAS	28.409	8004	0.9437	rs6993770	8	106581528	29875488	1
PDGF_subunit_B|plasma|(gene=PDGFB)	rs3832566	trans	ZFPM2,OXR1,LRP12	8	106573524	trans	16.538	other_gene	PDGFD	additional GWAS	25.509	8004	0.9437	rs6993770	8	106581528	29875488	1
PDGF_subunit_B|plasma|(gene=PDGFB)	rs3832566	trans	ZFPM2,OXR1,LRP12	8	106573524	trans	16.538	other_gene	VEGFA	additional GWAS	22.301	8004	0.9437	rs6993770	8	106581528	21757650	1
PDGF_subunit_B|plasma|(gene=PDGFB)	rs3832566	trans	ZFPM2,OXR1,LRP12	8	106573524	trans	16.538	other_gene	DKK1	additional GWAS	21.108	8004	0.9437	rs6993770	8	106581528	29875488	1
PDGF_subunit_B|plasma|(gene=PDGFB)	rs3832566	trans	ZFPM2,OXR1,LRP12	8	106573524	trans	16.538	other_gene	CTSA	additional GWAS	20.959	8004	0.9437	rs6993770	8	106581528	29875488	1
PDGF_subunit_B|plasma|(gene=PDGFB)	rs3832566	trans	ZFPM2,OXR1,LRP12	8	106573524	trans	16.538	other_gene	DKK4	additional GWAS	20.237	8004	0.9437	rs6993770	8	106581528	29875488	1
PDGF_subunit_B|plasma|(gene=PDGFB)	rs3832566	trans	ZFPM2,OXR1,LRP12	8	106573524	trans	16.538	other_gene	ERP44	additional GWAS	18.824	8004	0.9437	rs6993770	8	106581528	29875488	1
PDGF_subunit_B|plasma|(gene=PDGFB)	rs3832566	trans	ZFPM2,OXR1,LRP12	8	106573524	trans	16.538	other_gene	APLP2	additional GWAS	17.745	8004	0.9437	rs6993770	8	106581528	29875488	1
PDGF_subunit_B|plasma|(gene=PDGFB)	rs3832566	trans	ZFPM2,OXR1,LRP12	8	106573524	trans	16.538	other_gene	LGALS7	additional GWAS	17.585	8004	0.9437	rs6993770	8	106581528	29875488	1
PDGF_subunit_B|plasma|(gene=PDGFB)	rs3832566	trans	ZFPM2,OXR1,LRP12	8	106573524	trans	16.538	other_gene	ANGPT1	additional GWAS	16.959	8004	0.9437	rs6993770	8	106581528	29875488	1
PDGF_subunit_B|plasma|(gene=PDGFB)	rs3832566	trans	ZFPM2,OXR1,LRP12	8	106573524	trans	16.538	other_gene	PDGFA	additional GWAS	14.638	8004	0.9437	rs6993770	8	106581528	29875488	1
PDGF_subunit_B|plasma|(gene=PDGFB)	rs3832566	trans	ZFPM2,OXR1,LRP12	8	106573524	trans	16.538	other_gene	SIRT5	additional GWAS	14.167	8004	0.9437	rs6993770	8	106581528	29875488	1
PDGF_subunit_B|plasma|(gene=PDGFB)	rs3832566	trans	ZFPM2,OXR1,LRP12	8	106573524	trans	16.538	other_gene	CCL17	additional GWAS	14.108	8004	0.9437	rs6993770	8	106581528	29875488	1
PDGF_subunit_B|plasma|(gene=PDGFB)	rs3832566	trans	ZFPM2,OXR1,LRP12	8	106573524	trans	16.538	other_gene	CPXM1	additional GWAS	13.721	8004	0.9437	rs6993770	8	106581528	29875488	1
PDGF_subunit_B|plasma|(gene=PDGFB)	rs3832566	trans	ZFPM2,OXR1,LRP12	8	106573524	trans	16.538	other_gene	UGT2A1	additional GWAS	13.678	8004	0.9437	rs6993770	8	106581528	29875488	1
PDGF_subunit_B|plasma|(gene=PDGFB)	rs3832566	trans	ZFPM2,OXR1,LRP12	8	106573524	trans	16.538	other_gene	PPBP	additional GWAS	12.959	8004	0.9437	rs6993770	8	106581528	29875488	1
PDGF_subunit_B|plasma|(gene=PDGFB)	rs3832566	trans	ZFPM2,OXR1,LRP12	8	106573524	trans	16.538	other_gene	SERPINE1	additional GWAS	12.854	8004	0.9437	rs6993770	8	106581528	29875488	1
PDGF_subunit_B|plasma|(gene=PDGFB)	rs3832566	trans	ZFPM2,OXR1,LRP12	8	106573524	trans	16.538	other_gene	EDAR	additional GWAS	11.796	8004	0.9437	rs6993770	8	106581528	29875488	1
PDGF_subunit_B|plasma|(gene=PDGFB)	rs3832566	trans	ZFPM2,OXR1,LRP12	8	106573524	trans	16.538	other_gene	NSG2	additional GWAS	11.456	8004	0.9437	rs6993770	8	106581528	29875488	1
PDGF_subunit_B|plasma|(gene=PDGFB)	rs3832566	trans	ZFPM2,OXR1,LRP12	8	106573524	trans	16.538	other_gene	SYT11	additional GWAS	11.409	8004	0.9437	rs6993770	8	106581528	29875488	1
PDGF_subunit_B|plasma|(gene=PDGFB)	rs3832566	trans	ZFPM2,OXR1,LRP12	8	106573524	trans	16.538	other_gene	SPARC	additional GWAS	11.009	8004	0.9437	rs6993770	8	106581528	29875488	1
PDGF_subunit_B|plasma|(gene=PDGFB)	rs3832566	trans	ZFPM2,OXR1,LRP12	8	106573524	trans	16.538	other_gene	DNAJB11	additional GWAS	10.886	8004	0.9437	rs6993770	8	106581528	29875488	1
PDGF_subunit_B|plasma|(gene=PDGFB)	rs3832566	trans	ZFPM2,OXR1,LRP12	8	106573524	trans	16.538	other_gene	BDNF	additional GWAS	10.886	8004	0.9437	rs6993770	8	106581528	29875488	1
PDGF_subunit_B|plasma|(gene=PDGFB)	rs3832566	trans	ZFPM2,OXR1,LRP12	8	106573524	trans	16.538	other_gene	DKK1	additional GWAS	8.79	8004	0.9437	rs6993770	8	106581528	28369058	1
PDGF_subunit_B|plasma|(gene=PDGFB)	rs3832566	trans	ZFPM2,OXR1,LRP12	8	106573524	trans	16.538	same_gene	PDGFB	additional GWAS	12.357	8004	0.9437	rs6993770	8	106581528	29875488	1
PDGF_subunit_B|plasma|(gene=PDGFB)	rs149672562	trans	SLC35D2,HSD17B3,ZNF367,HABP4,CDC14B,...	9	99090173	trans	7.585	other_trait		Platelet distribution width	39	102746	0.8639	rs10820606	9	99192919	27863252	1
PDGF_subunit_B|plasma|(gene=PDGFB)	rs149672562	trans	SLC35D2,HSD17B3,ZNF367,HABP4,CDC14B,...	9	99090173	trans	7.585	other_trait		Platelet count	29.398	102746	0.8639	rs10820606	9	99192919	27863252	1
PDGF_subunit_B|plasma|(gene=PDGFB)	rs149672562	trans	SLC35D2,HSD17B3,ZNF367,HABP4,CDC14B,...	9	99090173	trans	7.585	other_trait		Plateletcrit	21	102746	0.8639	rs10820606	9	99192919	27863252	1
PDGF_subunit_B|plasma|(gene=PDGFB)	rs149672562	trans	SLC35D2,HSD17B3,ZNF367,HABP4,CDC14B,...	9	99090173	trans	7.585	other_trait		Mean platelet volume	12.523	836	0.9888	rs10990535	9	99091009	27863252	1
PDGF_subunit_B|plasma|(gene=PDGFB)	rs149672562	trans	SLC35D2,HSD17B3,ZNF367,HABP4,CDC14B,...	9	99090173	trans	7.585	other_trait		Platelet count	11.398	2956	0.9944	rs58088508	9	99087217	29403010	1
PDGF_subunit_B|plasma|(gene=PDGFB)	rs10761741	trans	JMJD1C,NRBF2,REEP3,EGR2,ADO,...	10	65066186	trans	18	other_gene	VEGFA	additional GWAS	18.523	0	1	rs10761741	10	65066186	26910538	1
PDGF_subunit_B|plasma|(gene=PDGFB)	rs10761741	trans	JMJD1C,NRBF2,REEP3,EGR2,ADO,...	10	65066186	trans	18	other_gene	HBEGF	additional GWAS	12.796	17880	0.9839	rs7080386	10	65048306	29875488	1
PDGF_subunit_B|plasma|(gene=PDGFB)	rs10761741	trans	JMJD1C,NRBF2,REEP3,EGR2,ADO,...	10	65066186	trans	18	other_gene	VEGFA	additional GWAS	10.996	38576	0.9839	rs10761731	10	65027610	27989323	1
PDGF_subunit_B|plasma|(gene=PDGFB)	rs10761741	trans	JMJD1C,NRBF2,REEP3,EGR2,ADO,...	10	65066186	trans	18	other_gene	IL12A,IL12B	additional GWAS	9.222	38576	0.9839	rs10761731	10	65027610	27989323	1
PDGF_subunit_B|plasma|(gene=PDGFB)	rs10761741	trans	JMJD1C,NRBF2,REEP3,EGR2,ADO,...	10	65066186	trans	18	other_trait		Mean platelet volume	286.301	0	1	rs10761741	10	65066186	27863252	1
PDGF_subunit_B|plasma|(gene=PDGFB)	rs10761741	trans	JMJD1C,NRBF2,REEP3,EGR2,ADO,...	10	65066186	trans	18	other_trait		Platelet count	95.523	0	1	rs10761741	10	65066186	27863252	1
PDGF_subunit_B|plasma|(gene=PDGFB)	rs10761741	trans	JMJD1C,NRBF2,REEP3,EGR2,ADO,...	10	65066186	trans	18	other_trait		Platelet distribution width	50.523	35021	1	rs10740118	10	65101207	27863252	1
PDGF_subunit_B|plasma|(gene=PDGFB)	rs10761741	trans	JMJD1C,NRBF2,REEP3,EGR2,ADO,...	10	65066186	trans	18	other_trait		Mean platelet volume	43.699	15527	0.9879	rs7075195	10	65050659	22139419	1
PDGF_subunit_B|plasma|(gene=PDGFB)	rs10761741	trans	JMJD1C,NRBF2,REEP3,EGR2,ADO,...	10	65066186	trans	18	other_trait		Platelet count	23.699	38576	0.9839	rs10761731	10	65027610	22139419	1
PDGF_subunit_B|plasma|(gene=PDGFB)	rs10761741	trans	JMJD1C,NRBF2,REEP3,EGR2,ADO,...	10	65066186	trans	18	other_trait		Sum basophil neutrophil counts	22	38314	0.996	rs7896518	10	65104500	27863252	1
PDGF_subunit_B|plasma|(gene=PDGFB)	rs10761741	trans	JMJD1C,NRBF2,REEP3,EGR2,ADO,...	10	65066186	trans	18	other_trait		Myeloid white cell count	20.222	38314	0.996	rs7896518	10	65104500	27863252	1
PDGF_subunit_B|plasma|(gene=PDGFB)	rs10761741	trans	JMJD1C,NRBF2,REEP3,EGR2,ADO,...	10	65066186	trans	18	other_trait		Vascular endothelial growth factor levels	18.523	0	1	rs10761741	10	65066186	26910538	1
PDGF_subunit_B|plasma|(gene=PDGFB)	rs10761741	trans	JMJD1C,NRBF2,REEP3,EGR2,ADO,...	10	65066186	trans	18	other_trait		Mean platelet volume	17.523	15527	0.9879	rs7075195	10	65050659	24026423	1
PDGF_subunit_B|plasma|(gene=PDGFB)	rs10761741	trans	JMJD1C,NRBF2,REEP3,EGR2,ADO,...	10	65066186	trans	18	other_trait		Intelligence (MTAG)	14.523	4178	0.9919	rs10761739	10	65062008	29326435	1
PDGF_subunit_B|plasma|(gene=PDGFB)	rs10761741	trans	JMJD1C,NRBF2,REEP3,EGR2,ADO,...	10	65066186	trans	18	other_trait		Blood protein levels (Heparin-binding EGF-like growth factor, HBEGF.14094.29.3)	12.699	17880	0.9839	rs7080386	10	65048306	29875488	1
PDGF_subunit_B|plasma|(gene=PDGFB)	rs10761741	trans	JMJD1C,NRBF2,REEP3,EGR2,ADO,...	10	65066186	trans	18	other_trait		Mean platelet volume (Platelet Count)	11.699	38314	0.996	rs7896518	10	65104500	22423221	1
PDGF_subunit_B|plasma|(gene=PDGFB)	rs10761741	trans	JMJD1C,NRBF2,REEP3,EGR2,ADO,...	10	65066186	trans	18	other_trait		Triglycerides	11.523	38576	0.9839	rs10761731	10	65027610	20686565	1
PDGF_subunit_B|plasma|(gene=PDGFB)	rs10761741	trans	JMJD1C,NRBF2,REEP3,EGR2,ADO,...	10	65066186	trans	18	other_trait		Triglycerides	11.097	38576	0.9839	rs10761731	10	65027610	24097068	1
PDGF_subunit_B|plasma|(gene=PDGFB)	rs10761741	trans	JMJD1C,NRBF2,REEP3,EGR2,ADO,...	10	65066186	trans	18	other_trait		Vascular endothelial growth factor levels	11	38576	0.9839	rs10761731	10	65027610	27989323	1
PDGF_subunit_B|plasma|(gene=PDGFB)	rs10761741	trans	JMJD1C,NRBF2,REEP3,EGR2,ADO,...	10	65066186	trans	18	other_trait		Neutrophil percentage of white cells	10.523	38576	0.9839	rs10761731	10	65027610	27863252	1
PDGF_subunit_B|plasma|(gene=PDGFB)	rs10761741	trans	JMJD1C,NRBF2,REEP3,EGR2,ADO,...	10	65066186	trans	18	other_trait		Cognitive ability (MTAG)	10.398	38314	0.996	rs7896518	10	65104500	29186694	1
PDGF_subunit_B|plasma|(gene=PDGFB)	rs10761741	trans	JMJD1C,NRBF2,REEP3,EGR2,ADO,...	10	65066186	trans	18	other_trait		Cognitive ability (MTAG)	10.398	38314	0.996	rs7896518	10	65104500	29186694	1
PDGF_subunit_B|plasma|(gene=PDGFB)	rs10761741	trans	JMJD1C,NRBF2,REEP3,EGR2,ADO,...	10	65066186	trans	18	other_trait		Interleukin-12p70 levels	9.222	38576	0.9839	rs10761731	10	65027610	27989323	1
PDGF_subunit_B|plasma|(gene=PDGFB)	rs10761741	trans	JMJD1C,NRBF2,REEP3,EGR2,ADO,...	10	65066186	trans	18	other_trait		Educational attainment (years of education)	8.155	0	1	rs10761741	10	65066186	27225129	1
PDGF_subunit_B|plasma|(gene=PDGFB)	rs10761741	trans	JMJD1C,NRBF2,REEP3,EGR2,ADO,...	10	65066186	trans	18	other_trait		Plasma omega-6 polyunsaturated fatty acid levels (linoleic acid)	8.097	35021	1	rs10740118	10	65101207	24823311	1
PDGF_subunit_B|plasma|(gene=PDGFB)	rs10761741	trans	JMJD1C,NRBF2,REEP3,EGR2,ADO,...	10	65066186	trans	18	other_trait		C-reactive protein levels or HDL-cholesterol levels (pleiotropy)	7.699	38576	0.9839	rs10761731	10	65027610	27286809	1
PDGF_subunit_B|plasma|(gene=PDGFB)	rs10761741	trans	JMJD1C,NRBF2,REEP3,EGR2,ADO,...	10	65066186	trans	18	other_trait		Platelet count	7.398	38314	0.996	rs7896518	10	65104500	26805783	1
PDGF_subunit_B|plasma|(gene=PDGFB)	rs11594179	trans	SUFU,TRIM8,ARL3,SFXN2,WBP1L,...	10	104392580	trans	7.62	other_trait		Body mass index (joint analysis main effects and physical activity interaction)	7.398	9052	0.0334	rs4146429	10	104401632	28448500	1
PDGF_subunit_B|plasma|(gene=PDGFB)	rs10876550	trans	COPZ1,NFE2,HNRNPA1,CBX5,GPR84,...	12	54712308	trans	7.721	measurement	measurement	Mean platelet volume	151.699	5200	1	rs60822569	12	54717508	27863252	0
PDGF_subunit_B|plasma|(gene=PDGFB)	rs10876550	trans	COPZ1,NFE2,HNRNPA1,CBX5,GPR84,...	12	54712308	trans	7.721	measurement	measurement	Platelet count	53.699	734	0.9801	rs11559982	12	54711574	27863252	0
PDGF_subunit_B|plasma|(gene=PDGFB)	rs10876550	trans	COPZ1,NFE2,HNRNPA1,CBX5,GPR84,...	12	54712308	trans	7.721	measurement	measurement	Platelet distribution width	41.155	734	0.9801	rs11559982	12	54711574	27863252	0
PDGF_subunit_B|plasma|(gene=PDGFB)	rs10876550	trans	COPZ1,NFE2,HNRNPA1,CBX5,GPR84,...	12	54712308	trans	7.721	measurement	measurement	Mean platelet volume	13.699	0	1	rs10876550	12	54712308	22139419	0
PDGF_subunit_B|plasma|(gene=PDGFB)	rs10876550	trans	COPZ1,NFE2,HNRNPA1,CBX5,GPR84,...	12	54712308	trans	7.721	measurement	measurement	Platelet count	12.523	0	1	rs10876550	12	54712308	29403010	0
PDGF_subunit_B|plasma|(gene=PDGFB)	rs10876550	trans	COPZ1,NFE2,HNRNPA1,CBX5,GPR84,...	12	54712308	trans	7.721	measurement	measurement	Red blood cell count	10	3476	1	rs11451044	12	54715784	27863252	0
PDGF_subunit_B|plasma|(gene=PDGFB)	rs10876550	trans	COPZ1,NFE2,HNRNPA1,CBX5,GPR84,...	12	54712308	trans	7.721	measurement	measurement	Platelet count (EA)	7.301	24162	0.933	rs4326844	12	54736470	23263863	0
PDGF_subunit_B|plasma|(gene=PDGFB)	rs11639051	trans	PCSK6,SNRPA1,SELENOS,TM2D3,CHSY1,...	15	101992998	trans	7.824	measurement	measurement	Platelet-derived growth factor BB levels	23.222	2678	0.8458	rs4965869	15	101990320	27989323	1
PDGF_subunit_B|plasma|(gene=PDGFB)	rs11639051	trans	PCSK6,SNRPA1,SELENOS,TM2D3,CHSY1,...	15	101992998	trans	7.824	same_gene	PDGFB	additional GWAS	23.247	2678	0.8458	rs4965869	15	101990320	27989323	1
PECAM-1|plasma|(gene=PECAM1)	rs202001822	trans	ABO,SURF6,OBP2B,MED22,RPL7A,...	9	136145414	trans	42.796	metabolite_trait	HMDB0000067	additional GWAS	48.398	8754	0.115	rs579459	9	136154168	28334899	1
PECAM-1|plasma|(gene=PECAM1)	rs202001822	trans	ABO,SURF6,OBP2B,MED22,RPL7A,...	9	136145414	trans	42.796	metabolite_trait	HMDB0000067	additional GWAS	34.523	9586	0.1215	rs635634	9	136155000	24097068	1
PECAM-1|plasma|(gene=PECAM1)	rs202001822	trans	ABO,SURF6,OBP2B,MED22,RPL7A,...	9	136145414	trans	42.796	metabolite_trait	HMDB0000067	additional GWAS	27.523	11	0.1156	rs9411378	9	136145425	29403010	1
PECAM-1|plasma|(gene=PECAM1)	rs202001822	trans	ABO,SURF6,OBP2B,MED22,RPL7A,...	9	136145414	trans	42.796	metabolite_trait	HMDB0000067	additional GWAS	20.046	9586	0.1215	rs635634	9	136155000	20686565	1
PECAM-1|plasma|(gene=PECAM1)	rs202001822	trans	ABO,SURF6,OBP2B,MED22,RPL7A,...	9	136145414	trans	42.796	metabolite_trait	HMDB0000067	additional GWAS	17.699	3985	0.1202	rs507666	9	136149399	25961943	1
PECAM-1|plasma|(gene=PECAM1)	rs202001822	trans	ABO,SURF6,OBP2B,MED22,RPL7A,...	9	136145414	trans	42.796	metabolite_trait	HMDB0000067	additional GWAS	12.155	8754	0.115	rs579459	9	136154168	28334899	1
PECAM-1|plasma|(gene=PECAM1)	rs202001822	trans	ABO,SURF6,OBP2B,MED22,RPL7A,...	9	136145414	trans	42.796	metabolite_trait	HMDB0002869	additional GWAS	12.046	6149	0.3544	rs657152	9	136139265	20529992	1
PECAM-1|plasma|(gene=PECAM1)	rs202001822	trans	ABO,SURF6,OBP2B,MED22,RPL7A,...	9	136145414	trans	42.796	metabolite_trait	HMDB0000067	additional GWAS	9.523	8754	0.115	rs579459	9	136154168	26582766	1
PECAM-1|plasma|(gene=PECAM1)	rs202001822	trans	ABO,SURF6,OBP2B,MED22,RPL7A,...	9	136145414	trans	42.796	metabolite_trait	HMDB0000294	additional GWAS	7.523	3736	0.3113	rs8176644	9	136149150	29403010	1
PECAM-1|plasma|(gene=PECAM1)	rs202001822	trans	ABO,SURF6,OBP2B,MED22,RPL7A,...	9	136145414	trans	42.796	other_gene	ABO	additional GWAS	3204.36	1106	0.3444	rs576123	9	136144308	30072576	1
PECAM-1|plasma|(gene=PECAM1)	rs202001822	trans	ABO,SURF6,OBP2B,MED22,RPL7A,...	9	136145414	trans	42.796	other_gene	ABO	additional GWAS	1827.92	3815	0.3414	rs505922	9	136149229	29875488	1
PECAM-1|plasma|(gene=PECAM1)	rs202001822	trans	ABO,SURF6,OBP2B,MED22,RPL7A,...	9	136145414	trans	42.796	other_gene	ABO	additional GWAS	1264.3	5507	0.0721	rs149092047	9	136139907	29875488	1
PECAM-1|plasma|(gene=PECAM1)	rs202001822	trans	ABO,SURF6,OBP2B,MED22,RPL7A,...	9	136145414	trans	42.796	other_gene	ALPL	additional GWAS	886.699	3544	0.1215	rs2519093	9	136141870	29403010	1
PECAM-1|plasma|(gene=PECAM1)	rs202001822	trans	ABO,SURF6,OBP2B,MED22,RPL7A,...	9	136145414	trans	42.796	other_gene	SELE	additional GWAS	473.658	3544	0.1215	rs2519093	9	136141870	29875488	1
PECAM-1|plasma|(gene=PECAM1)	rs202001822	trans	ABO,SURF6,OBP2B,MED22,RPL7A,...	9	136145414	trans	42.796	other_gene	VWF	additional GWAS	323.301	8349	0.3552	rs687621	9	136137065	20231535	1
PECAM-1|plasma|(gene=PECAM1)	rs202001822	trans	ABO,SURF6,OBP2B,MED22,RPL7A,...	9	136145414	trans	42.796	other_gene	F8	additional GWAS	323.301	8308	0.3537	rs687289	9	136137106	20231535	1
PECAM-1|plasma|(gene=PECAM1)	rs202001822	trans	ABO,SURF6,OBP2B,MED22,RPL7A,...	9	136145414	trans	42.796	other_gene	QSOX2	additional GWAS	313.284	5507	0.0721	rs149092047	9	136139907	29875488	1
PECAM-1|plasma|(gene=PECAM1)	rs202001822	trans	ABO,SURF6,OBP2B,MED22,RPL7A,...	9	136145414	trans	42.796	other_gene	CD209	additional GWAS	300.886	3815	0.3414	rs505922	9	136149229	29875488	1
PECAM-1|plasma|(gene=PECAM1)	rs202001822	trans	ABO,SURF6,OBP2B,MED22,RPL7A,...	9	136145414	trans	42.796	other_gene	ABO	additional GWAS	254.097	0	1	rs587611953	9	136145414	29875488	1
PECAM-1|plasma|(gene=PECAM1)	rs202001822	trans	ABO,SURF6,OBP2B,MED22,RPL7A,...	9	136145414	trans	42.796	other_gene	SELE	additional GWAS	219.02	9586	0.1215	rs635634	9	136155000	28369058	1
PECAM-1|plasma|(gene=PECAM1)	rs202001822	trans	ABO,SURF6,OBP2B,MED22,RPL7A,...	9	136145414	trans	42.796	other_gene	IL3RA	additional GWAS	197.081	3544	0.1215	rs2519093	9	136141870	29875488	1
PECAM-1|plasma|(gene=PECAM1)	rs202001822	trans	ABO,SURF6,OBP2B,MED22,RPL7A,...	9	136145414	trans	42.796	other_gene	FAM3D	additional GWAS	171.824	5507	0.0721	rs149092047	9	136139907	29875488	1
PECAM-1|plasma|(gene=PECAM1)	rs202001822	trans	ABO,SURF6,OBP2B,MED22,RPL7A,...	9	136145414	trans	42.796	other_gene	CD209	additional GWAS	162	4295	0.1139	rs8176643	9	136149709	29875488	1
PECAM-1|plasma|(gene=PECAM1)	rs202001822	trans	ABO,SURF6,OBP2B,MED22,RPL7A,...	9	136145414	trans	42.796	other_gene	CD209	additional GWAS	156	0	1	rs587611953	9	136145414	29875488	1
PECAM-1|plasma|(gene=PECAM1)	rs202001822	trans	ABO,SURF6,OBP2B,MED22,RPL7A,...	9	136145414	trans	42.796	other_gene	ADGRF5	additional GWAS	154.854	3544	0.1215	rs2519093	9	136141870	29875488	1
PECAM-1|plasma|(gene=PECAM1)	rs202001822	trans	ABO,SURF6,OBP2B,MED22,RPL7A,...	9	136145414	trans	42.796	other_gene	ALPL	additional GWAS	122.523	8754	0.115	rs579459	9	136154168	22001757	1
PECAM-1|plasma|(gene=PECAM1)	rs202001822	trans	ABO,SURF6,OBP2B,MED22,RPL7A,...	9	136145414	trans	42.796	other_gene	SELE	additional GWAS	117.097	3985	0.1202	rs507666	9	136149399	28240269	1
PECAM-1|plasma|(gene=PECAM1)	rs202001822	trans	ABO,SURF6,OBP2B,MED22,RPL7A,...	9	136145414	trans	42.796	other_gene	SELE	additional GWAS	103.67	3985	0.1202	rs507666	9	136149399	27532455	1
PECAM-1|plasma|(gene=PECAM1)	rs202001822	trans	ABO,SURF6,OBP2B,MED22,RPL7A,...	9	136145414	trans	42.796	other_gene	SELE	additional GWAS	102.728	8461	0.115	rs651007	9	136153875	23300549	1
PECAM-1|plasma|(gene=PECAM1)	rs202001822	trans	ABO,SURF6,OBP2B,MED22,RPL7A,...	9	136145414	trans	42.796	other_gene	SELE	additional GWAS	96	8461	0.115	rs651007	9	136153875	28240269	1
PECAM-1|plasma|(gene=PECAM1)	rs202001822	trans	ABO,SURF6,OBP2B,MED22,RPL7A,...	9	136145414	trans	42.796	other_gene	GOLM1	additional GWAS	93.658	5507	0.0721	rs149092047	9	136139907	29875488	1
PECAM-1|plasma|(gene=PECAM1)	rs202001822	trans	ABO,SURF6,OBP2B,MED22,RPL7A,...	9	136145414	trans	42.796	other_gene	ICAM1	additional GWAS	90.523	3985	0.1202	rs507666	9	136149399	21533024	1
PECAM-1|plasma|(gene=PECAM1)	rs202001822	trans	ABO,SURF6,OBP2B,MED22,RPL7A,...	9	136145414	trans	42.796	other_gene	C1GALT1C1	additional GWAS	88.721	3544	0.1215	rs2519093	9	136141870	29875488	1
PECAM-1|plasma|(gene=PECAM1)	rs202001822	trans	ABO,SURF6,OBP2B,MED22,RPL7A,...	9	136145414	trans	42.796	other_gene	SELE	additional GWAS	86.155	0	1	rs587611953	9	136145414	29875488	1
PECAM-1|plasma|(gene=PECAM1)	rs202001822	trans	ABO,SURF6,OBP2B,MED22,RPL7A,...	9	136145414	trans	42.796	other_gene	CD209	additional GWAS	85.097	3815	0.3414	rs505922	9	136149229	28240269	1
PECAM-1|plasma|(gene=PECAM1)	rs202001822	trans	ABO,SURF6,OBP2B,MED22,RPL7A,...	9	136145414	trans	42.796	other_gene	SELE	additional GWAS	83.292	8461	0.115	rs651007	9	136153875	23300549	1
PECAM-1|plasma|(gene=PECAM1)	rs202001822	trans	ABO,SURF6,OBP2B,MED22,RPL7A,...	9	136145414	trans	42.796	other_gene	SELE	additional GWAS	81.699	8461	0.115	rs651007	9	136153875	20147318	1
PECAM-1|plasma|(gene=PECAM1)	rs202001822	trans	ABO,SURF6,OBP2B,MED22,RPL7A,...	9	136145414	trans	42.796	other_gene	F8	additional GWAS	79.553	10	0.458	rs9411377	9	136145404	29875488	1
PECAM-1|plasma|(gene=PECAM1)	rs202001822	trans	ABO,SURF6,OBP2B,MED22,RPL7A,...	9	136145414	trans	42.796	other_gene	KDR	additional GWAS	79.398	9586	0.1215	rs635634	9	136155000	29875488	1
PECAM-1|plasma|(gene=PECAM1)	rs202001822	trans	ABO,SURF6,OBP2B,MED22,RPL7A,...	9	136145414	trans	42.796	other_gene	INSR	additional GWAS	79.319	3985	0.1202	rs507666	9	136149399	29875488	1
PECAM-1|plasma|(gene=PECAM1)	rs202001822	trans	ABO,SURF6,OBP2B,MED22,RPL7A,...	9	136145414	trans	42.796	other_gene	FLT4	additional GWAS	79.229	3544	0.1215	rs2519093	9	136141870	29875488	1
PECAM-1|plasma|(gene=PECAM1)	rs202001822	trans	ABO,SURF6,OBP2B,MED22,RPL7A,...	9	136145414	trans	42.796	other_gene	GLCE	additional GWAS	77.959	3544	0.1215	rs2519093	9	136141870	29875488	1
PECAM-1|plasma|(gene=PECAM1)	rs202001822	trans	ABO,SURF6,OBP2B,MED22,RPL7A,...	9	136145414	trans	42.796	other_gene	SELP	additional GWAS	77.936	3544	0.1215	rs2519093	9	136141870	30111768	1
PECAM-1|plasma|(gene=PECAM1)	rs202001822	trans	ABO,SURF6,OBP2B,MED22,RPL7A,...	9	136145414	trans	42.796	other_gene	HBA1,HBA2,HBB	additional GWAS	70.523	4295	0.1139	rs8176643	9	136149709	27863252	1
PECAM-1|plasma|(gene=PECAM1)	rs202001822	trans	ABO,SURF6,OBP2B,MED22,RPL7A,...	9	136145414	trans	42.796	other_gene	ALPL	additional GWAS	64.097	3815	0.3414	rs505922	9	136149229	27897004	1
PECAM-1|plasma|(gene=PECAM1)	rs202001822	trans	ABO,SURF6,OBP2B,MED22,RPL7A,...	9	136145414	trans	42.796	other_gene	VWF	additional GWAS	63.699	9862	0.0022	rs8176704	9	136135552	26486471	1
PECAM-1|plasma|(gene=PECAM1)	rs202001822	trans	ABO,SURF6,OBP2B,MED22,RPL7A,...	9	136145414	trans	42.796	other_gene	F8	additional GWAS	63.699	4295	0.1139	rs8176643	9	136149709	29875488	1
PECAM-1|plasma|(gene=PECAM1)	rs202001822	trans	ABO,SURF6,OBP2B,MED22,RPL7A,...	9	136145414	trans	42.796	other_gene	QSOX2	additional GWAS	60.523	0	1	rs587611953	9	136145414	29875488	1
PECAM-1|plasma|(gene=PECAM1)	rs202001822	trans	ABO,SURF6,OBP2B,MED22,RPL7A,...	9	136145414	trans	42.796	other_gene	ALPL	additional GWAS	58.398	9453	0.115	rs495828	9	136154867	20139978	1
PECAM-1|plasma|(gene=PECAM1)	rs202001822	trans	ABO,SURF6,OBP2B,MED22,RPL7A,...	9	136145414	trans	42.796	other_gene	F8	additional GWAS	56.523	0	1	rs587611953	9	136145414	29875488	1
PECAM-1|plasma|(gene=PECAM1)	rs202001822	trans	ABO,SURF6,OBP2B,MED22,RPL7A,...	9	136145414	trans	42.796	other_gene	VWF	additional GWAS	56.327	3815	0.3414	rs505922	9	136149229	23381943	1
PECAM-1|plasma|(gene=PECAM1)	rs202001822	trans	ABO,SURF6,OBP2B,MED22,RPL7A,...	9	136145414	trans	42.796	other_gene	ALPL	additional GWAS	56	8461	0.115	rs651007	9	136153875	24094242	1
PECAM-1|plasma|(gene=PECAM1)	rs202001822	trans	ABO,SURF6,OBP2B,MED22,RPL7A,...	9	136145414	trans	42.796	other_gene	VWF	additional GWAS	55.297	4086	0.3353	rs529565	9	136149500	23381943	1
PECAM-1|plasma|(gene=PECAM1)	rs202001822	trans	ABO,SURF6,OBP2B,MED22,RPL7A,...	9	136145414	trans	42.796	other_gene	VWF	additional GWAS	54.939	8308	0.3537	rs687289	9	136137106	23381943	1
PECAM-1|plasma|(gene=PECAM1)	rs202001822	trans	ABO,SURF6,OBP2B,MED22,RPL7A,...	9	136145414	trans	42.796	other_gene	VWF	additional GWAS	54.939	8349	0.3552	rs687621	9	136137065	23381943	1
PECAM-1|plasma|(gene=PECAM1)	rs202001822	trans	ABO,SURF6,OBP2B,MED22,RPL7A,...	9	136145414	trans	42.796	other_gene	VWF	additional GWAS	54.664	1250	0.3552	rs674302	9	136146664	23381943	1
PECAM-1|plasma|(gene=PECAM1)	rs202001822	trans	ABO,SURF6,OBP2B,MED22,RPL7A,...	9	136145414	trans	42.796	other_gene	VWF	additional GWAS	54.646	3211	0.3552	rs514659	9	136142203	23381943	1
PECAM-1|plasma|(gene=PECAM1)	rs202001822	trans	ABO,SURF6,OBP2B,MED22,RPL7A,...	9	136145414	trans	42.796	other_gene	VWF	additional GWAS	54.645	2042	0.3552	rs545971	9	136143372	23381943	1
PECAM-1|plasma|(gene=PECAM1)	rs202001822	trans	ABO,SURF6,OBP2B,MED22,RPL7A,...	9	136145414	trans	42.796	other_gene	VWF	additional GWAS	54.645	1972	0.3506	rs612169	9	136143442	23381943	1
PECAM-1|plasma|(gene=PECAM1)	rs202001822	trans	ABO,SURF6,OBP2B,MED22,RPL7A,...	9	136145414	trans	42.796	other_gene	VWF	additional GWAS	49.576	6149	0.3544	rs657152	9	136139265	23381943	1
PECAM-1|plasma|(gene=PECAM1)	rs202001822	trans	ABO,SURF6,OBP2B,MED22,RPL7A,...	9	136145414	trans	42.796	other_gene	VWF	additional GWAS	48.96	3059	0.3544	rs643434	9	136142355	23381943	1
PECAM-1|plasma|(gene=PECAM1)	rs202001822	trans	ABO,SURF6,OBP2B,MED22,RPL7A,...	9	136145414	trans	42.796	other_gene	VWF	additional GWAS	48.96	3197	0.3544	rs644234	9	136142217	23381943	1
PECAM-1|plasma|(gene=PECAM1)	rs202001822	trans	ABO,SURF6,OBP2B,MED22,RPL7A,...	9	136145414	trans	42.796	other_gene	SELP	additional GWAS	47.367	3544	0.1215	rs2519093	9	136141870	29875488	1
PECAM-1|plasma|(gene=PECAM1)	rs202001822	trans	ABO,SURF6,OBP2B,MED22,RPL7A,...	9	136145414	trans	42.796	other_gene	LGALS3	additional GWAS	46.398	3197	0.3544	rs644234	9	136142217	23056639	1
PECAM-1|plasma|(gene=PECAM1)	rs202001822	trans	ABO,SURF6,OBP2B,MED22,RPL7A,...	9	136145414	trans	42.796	other_gene	ISLR2	additional GWAS	45.959	4297	0.1139	rs115478735	9	136149711	29875488	1
PECAM-1|plasma|(gene=PECAM1)	rs202001822	trans	ABO,SURF6,OBP2B,MED22,RPL7A,...	9	136145414	trans	42.796	other_gene	INSR	additional GWAS	43.398	8461	0.115	rs651007	9	136153875	28240269	1
PECAM-1|plasma|(gene=PECAM1)	rs202001822	trans	ABO,SURF6,OBP2B,MED22,RPL7A,...	9	136145414	trans	42.796	other_gene	TIE1	additional GWAS	43.097	3974	0.2347	rs35230453	9	136141440	29875488	1
PECAM-1|plasma|(gene=PECAM1)	rs202001822	trans	ABO,SURF6,OBP2B,MED22,RPL7A,...	9	136145414	trans	42.796	other_gene	ICAM1	additional GWAS	41.358	3985	0.1202	rs507666	9	136149399	30111768	1
PECAM-1|plasma|(gene=PECAM1)	rs202001822	trans	ABO,SURF6,OBP2B,MED22,RPL7A,...	9	136145414	trans	42.796	other_gene	SELP	additional GWAS	40.699	8754	0.115	rs579459	9	136154168	20167578	1
PECAM-1|plasma|(gene=PECAM1)	rs202001822	trans	ABO,SURF6,OBP2B,MED22,RPL7A,...	9	136145414	trans	42.796	other_gene	HGF	additional GWAS	40.004	8308	0.3537	rs687289	9	136137106	27532455	1
PECAM-1|plasma|(gene=PECAM1)	rs202001822	trans	ABO,SURF6,OBP2B,MED22,RPL7A,...	9	136145414	trans	42.796	other_gene	ICAM5	additional GWAS	39.469	9586	0.1215	rs635634	9	136155000	29875488	1
PECAM-1|plasma|(gene=PECAM1)	rs202001822	trans	ABO,SURF6,OBP2B,MED22,RPL7A,...	9	136145414	trans	42.796	other_gene	TNF	additional GWAS	39.155	3815	0.3414	rs505922	9	136149229	18464913	1
PECAM-1|plasma|(gene=PECAM1)	rs202001822	trans	ABO,SURF6,OBP2B,MED22,RPL7A,...	9	136145414	trans	42.796	other_gene	SELE	additional GWAS	39.047	9453	0.115	rs495828	9	136154867	29234017	1
PECAM-1|plasma|(gene=PECAM1)	rs202001822	trans	ABO,SURF6,OBP2B,MED22,RPL7A,...	9	136145414	trans	42.796	other_gene	FGA,FGB,FGG	additional GWAS	36.046	8890	0.115	rs649129	9	136154304	24816252	1
PECAM-1|plasma|(gene=PECAM1)	rs202001822	trans	ABO,SURF6,OBP2B,MED22,RPL7A,...	9	136145414	trans	42.796	other_gene	F8	additional GWAS	35.919	3815	0.3414	rs505922	9	136149229	23381943	1
PECAM-1|plasma|(gene=PECAM1)	rs202001822	trans	ABO,SURF6,OBP2B,MED22,RPL7A,...	9	136145414	trans	42.796	other_gene	VWF	additional GWAS	35.355	8461	0.115	rs651007	9	136153875	23381943	1
PECAM-1|plasma|(gene=PECAM1)	rs202001822	trans	ABO,SURF6,OBP2B,MED22,RPL7A,...	9	136145414	trans	42.796	other_gene	VWF	additional GWAS	35.252	8308	0.3537	rs687289	9	136137106	27532455	1
PECAM-1|plasma|(gene=PECAM1)	rs202001822	trans	ABO,SURF6,OBP2B,MED22,RPL7A,...	9	136145414	trans	42.796	other_gene	HBA1,HBA2,HBB	additional GWAS	35	3544	0.1215	rs2519093	9	136141870	29403010	1
PECAM-1|plasma|(gene=PECAM1)	rs202001822	trans	ABO,SURF6,OBP2B,MED22,RPL7A,...	9	136145414	trans	42.796	other_gene	F8	additional GWAS	34.731	8308	0.3537	rs687289	9	136137106	23381943	1
PECAM-1|plasma|(gene=PECAM1)	rs202001822	trans	ABO,SURF6,OBP2B,MED22,RPL7A,...	9	136145414	trans	42.796	other_gene	F8	additional GWAS	34.731	8349	0.3552	rs687621	9	136137065	23381943	1
PECAM-1|plasma|(gene=PECAM1)	rs202001822	trans	ABO,SURF6,OBP2B,MED22,RPL7A,...	9	136145414	trans	42.796	other_gene	F8	additional GWAS	34.721	4086	0.3353	rs529565	9	136149500	23381943	1
PECAM-1|plasma|(gene=PECAM1)	rs202001822	trans	ABO,SURF6,OBP2B,MED22,RPL7A,...	9	136145414	trans	42.796	other_gene	F8	additional GWAS	34.553	3211	0.3552	rs514659	9	136142203	23381943	1
PECAM-1|plasma|(gene=PECAM1)	rs202001822	trans	ABO,SURF6,OBP2B,MED22,RPL7A,...	9	136145414	trans	42.796	other_gene	F8	additional GWAS	34.552	1972	0.3506	rs612169	9	136143442	23381943	1
PECAM-1|plasma|(gene=PECAM1)	rs202001822	trans	ABO,SURF6,OBP2B,MED22,RPL7A,...	9	136145414	trans	42.796	other_gene	F8	additional GWAS	34.552	2042	0.3552	rs545971	9	136143372	23381943	1
PECAM-1|plasma|(gene=PECAM1)	rs202001822	trans	ABO,SURF6,OBP2B,MED22,RPL7A,...	9	136145414	trans	42.796	other_gene	F8	additional GWAS	34.435	1250	0.3552	rs674302	9	136146664	23381943	1
PECAM-1|plasma|(gene=PECAM1)	rs202001822	trans	ABO,SURF6,OBP2B,MED22,RPL7A,...	9	136145414	trans	42.796	other_gene	FAM3D	additional GWAS	34	0	1	rs587611953	9	136145414	29875488	1
PECAM-1|plasma|(gene=PECAM1)	rs202001822	trans	ABO,SURF6,OBP2B,MED22,RPL7A,...	9	136145414	trans	42.796	other_gene	FGA,FGB,FGG	additional GWAS	33.222	9453	0.115	rs495828	9	136154867	24816252	1
PECAM-1|plasma|(gene=PECAM1)	rs202001822	trans	ABO,SURF6,OBP2B,MED22,RPL7A,...	9	136145414	trans	42.796	other_gene	TEK	additional GWAS	32.735	7757	0.326	rs8176693	9	136137657	25552591	1
PECAM-1|plasma|(gene=PECAM1)	rs202001822	trans	ABO,SURF6,OBP2B,MED22,RPL7A,...	9	136145414	trans	42.796	other_gene	MET	additional GWAS	32.495	9586	0.1215	rs635634	9	136155000	29875488	1
PECAM-1|plasma|(gene=PECAM1)	rs202001822	trans	ABO,SURF6,OBP2B,MED22,RPL7A,...	9	136145414	trans	42.796	other_gene	CD36	additional GWAS	32.022	7757	0.326	rs8176693	9	136137657	29875488	1
PECAM-1|plasma|(gene=PECAM1)	rs202001822	trans	ABO,SURF6,OBP2B,MED22,RPL7A,...	9	136145414	trans	42.796	other_gene	F8	additional GWAS	31.897	6149	0.3544	rs657152	9	136139265	23381943	1
PECAM-1|plasma|(gene=PECAM1)	rs202001822	trans	ABO,SURF6,OBP2B,MED22,RPL7A,...	9	136145414	trans	42.796	other_gene	F8	additional GWAS	31.11	3059	0.3544	rs643434	9	136142355	23381943	1
PECAM-1|plasma|(gene=PECAM1)	rs202001822	trans	ABO,SURF6,OBP2B,MED22,RPL7A,...	9	136145414	trans	42.796	other_gene	F8	additional GWAS	31.11	3197	0.3544	rs644234	9	136142217	23381943	1
PECAM-1|plasma|(gene=PECAM1)	rs202001822	trans	ABO,SURF6,OBP2B,MED22,RPL7A,...	9	136145414	trans	42.796	other_gene	FLT4	additional GWAS	31	8461	0.115	rs651007	9	136153875	28240269	1
PECAM-1|plasma|(gene=PECAM1)	rs202001822	trans	ABO,SURF6,OBP2B,MED22,RPL7A,...	9	136145414	trans	42.796	other_gene	CHST15	additional GWAS	30	1183	0.0721	rs550057	9	136146597	29875488	1
PECAM-1|plasma|(gene=PECAM1)	rs202001822	trans	ABO,SURF6,OBP2B,MED22,RPL7A,...	9	136145414	trans	42.796	other_gene	TEK	additional GWAS	29.854	7757	0.326	rs8176693	9	136137657	29875488	1
PECAM-1|plasma|(gene=PECAM1)	rs202001822	trans	ABO,SURF6,OBP2B,MED22,RPL7A,...	9	136145414	trans	42.796	other_gene	ALPL	additional GWAS	29.699	6149	0.3544	rs657152	9	136139265	18940312	1
PECAM-1|plasma|(gene=PECAM1)	rs202001822	trans	ABO,SURF6,OBP2B,MED22,RPL7A,...	9	136145414	trans	42.796	other_gene	SELE	additional GWAS	29	8754	0.115	rs579459	9	136154168	19729612	1
PECAM-1|plasma|(gene=PECAM1)	rs202001822	trans	ABO,SURF6,OBP2B,MED22,RPL7A,...	9	136145414	trans	42.796	other_gene	CD36	additional GWAS	29	8461	0.115	rs651007	9	136153875	28240269	1
PECAM-1|plasma|(gene=PECAM1)	rs202001822	trans	ABO,SURF6,OBP2B,MED22,RPL7A,...	9	136145414	trans	42.796	other_gene	ALPL	additional GWAS	28.699	896	0.3162	rs79343853	9	136146310	29403010	1
PECAM-1|plasma|(gene=PECAM1)	rs202001822	trans	ABO,SURF6,OBP2B,MED22,RPL7A,...	9	136145414	trans	42.796	other_gene	ICAM1	additional GWAS	28.301	3985	0.1202	rs507666	9	136149399	18604267	1
PECAM-1|plasma|(gene=PECAM1)	rs202001822	trans	ABO,SURF6,OBP2B,MED22,RPL7A,...	9	136145414	trans	42.796	other_gene	FGA,FGB,FGG	additional GWAS	28	8754	0.115	rs579459	9	136154168	24816252	1
PECAM-1|plasma|(gene=PECAM1)	rs202001822	trans	ABO,SURF6,OBP2B,MED22,RPL7A,...	9	136145414	trans	42.796	other_gene	ENG	additional GWAS	25.222	8461	0.115	rs651007	9	136153875	28240269	1
PECAM-1|plasma|(gene=PECAM1)	rs202001822	trans	ABO,SURF6,OBP2B,MED22,RPL7A,...	9	136145414	trans	42.796	other_gene	F8	additional GWAS	24.712	8461	0.115	rs651007	9	136153875	23381943	1
PECAM-1|plasma|(gene=PECAM1)	rs202001822	trans	ABO,SURF6,OBP2B,MED22,RPL7A,...	9	136145414	trans	42.796	other_gene	GOLM1	additional GWAS	24.523	0	1	rs587611953	9	136145414	29875488	1
PECAM-1|plasma|(gene=PECAM1)	rs202001822	trans	ABO,SURF6,OBP2B,MED22,RPL7A,...	9	136145414	trans	42.796	other_gene	CHST15	additional GWAS	24.495	1183	0.0721	rs550057	9	136146597	29875488	1
PECAM-1|plasma|(gene=PECAM1)	rs202001822	trans	ABO,SURF6,OBP2B,MED22,RPL7A,...	9	136145414	trans	42.796	other_gene	IL6	additional GWAS	24.046	3059	0.3544	rs643434	9	136142355	22291609	1
PECAM-1|plasma|(gene=PECAM1)	rs202001822	trans	ABO,SURF6,OBP2B,MED22,RPL7A,...	9	136145414	trans	42.796	other_gene	TLR4,LY96	additional GWAS	23.398	4295	0.1139	rs8176643	9	136149709	29875488	1
PECAM-1|plasma|(gene=PECAM1)	rs202001822	trans	ABO,SURF6,OBP2B,MED22,RPL7A,...	9	136145414	trans	42.796	other_gene	VWF	additional GWAS	23.223	4308	0.1596	rs630014	9	136149722	23381943	1
PECAM-1|plasma|(gene=PECAM1)	rs202001822	trans	ABO,SURF6,OBP2B,MED22,RPL7A,...	9	136145414	trans	42.796	other_gene	TPST2	additional GWAS	23.102	4297	0.1139	rs115478735	9	136149711	29875488	1
PECAM-1|plasma|(gene=PECAM1)	rs202001822	trans	ABO,SURF6,OBP2B,MED22,RPL7A,...	9	136145414	trans	42.796	other_gene	KIN	additional GWAS	22.959	5507	0.0721	rs149092047	9	136139907	29875488	1
PECAM-1|plasma|(gene=PECAM1)	rs202001822	trans	ABO,SURF6,OBP2B,MED22,RPL7A,...	9	136145414	trans	42.796	other_gene	B3GNT2	additional GWAS	22.377	3544	0.1215	rs2519093	9	136141870	29875488	1
PECAM-1|plasma|(gene=PECAM1)	rs202001822	trans	ABO,SURF6,OBP2B,MED22,RPL7A,...	9	136145414	trans	42.796	other_gene	FAS	additional GWAS	21.412	8308	0.3537	rs687289	9	136137106	27532455	1
PECAM-1|plasma|(gene=PECAM1)	rs202001822	trans	ABO,SURF6,OBP2B,MED22,RPL7A,...	9	136145414	trans	42.796	other_gene	VWF	additional GWAS	21.218	5660	0.1351	rs8176681	9	136139754	23381943	1
PECAM-1|plasma|(gene=PECAM1)	rs202001822	trans	ABO,SURF6,OBP2B,MED22,RPL7A,...	9	136145414	trans	42.796	other_gene	VWF	additional GWAS	21.213	8281	0.1351	rs2073827	9	136137133	23381943	1
PECAM-1|plasma|(gene=PECAM1)	rs202001822	trans	ABO,SURF6,OBP2B,MED22,RPL7A,...	9	136145414	trans	42.796	other_gene	LIFR	additional GWAS	20.222	9586	0.1215	rs635634	9	136155000	29875488	1
PECAM-1|plasma|(gene=PECAM1)	rs202001822	trans	ABO,SURF6,OBP2B,MED22,RPL7A,...	9	136145414	trans	42.796	other_gene	VWF	additional GWAS	20	1972	0.3506	rs612169	9	136143442	28240269	1
PECAM-1|plasma|(gene=PECAM1)	rs202001822	trans	ABO,SURF6,OBP2B,MED22,RPL7A,...	9	136145414	trans	42.796	other_gene	VWF	additional GWAS	19.622	6117	0.1444	rs8176682	9	136139297	23381943	1
PECAM-1|plasma|(gene=PECAM1)	rs202001822	trans	ABO,SURF6,OBP2B,MED22,RPL7A,...	9	136145414	trans	42.796	other_gene	FAM3B	additional GWAS	19.509	3544	0.1215	rs2519093	9	136141870	29875488	1
PECAM-1|plasma|(gene=PECAM1)	rs202001822	trans	ABO,SURF6,OBP2B,MED22,RPL7A,...	9	136145414	trans	42.796	other_gene	FGA,FGB,FGG	additional GWAS	19.222	8461	0.115	rs651007	9	136153875	24816252	1
PECAM-1|plasma|(gene=PECAM1)	rs202001822	trans	ABO,SURF6,OBP2B,MED22,RPL7A,...	9	136145414	trans	42.796	other_gene	HBA1,HBA2,HBB	additional GWAS	19	9453	0.115	rs495828	9	136154867	28017375	1
PECAM-1|plasma|(gene=PECAM1)	rs202001822	trans	ABO,SURF6,OBP2B,MED22,RPL7A,...	9	136145414	trans	42.796	other_gene	SEMA6A	additional GWAS	18.699	9586	0.1215	rs635634	9	136155000	29875488	1
PECAM-1|plasma|(gene=PECAM1)	rs202001822	trans	ABO,SURF6,OBP2B,MED22,RPL7A,...	9	136145414	trans	42.796	other_gene	THSD1	additional GWAS	18.569	3544	0.1215	rs2519093	9	136141870	29875488	1
PECAM-1|plasma|(gene=PECAM1)	rs202001822	trans	ABO,SURF6,OBP2B,MED22,RPL7A,...	9	136145414	trans	42.796	other_gene	ALPI	additional GWAS	18.553	1183	0.0721	rs550057	9	136146597	29875488	1
PECAM-1|plasma|(gene=PECAM1)	rs202001822	trans	ABO,SURF6,OBP2B,MED22,RPL7A,...	9	136145414	trans	42.796	other_gene	MET	additional GWAS	18.523	8461	0.115	rs651007	9	136153875	28240269	1
PECAM-1|plasma|(gene=PECAM1)	rs202001822	trans	ABO,SURF6,OBP2B,MED22,RPL7A,...	9	136145414	trans	42.796	other_gene	THSD1	additional GWAS	18.523	9586	0.1215	rs635634	9	136155000	29875488	1
PECAM-1|plasma|(gene=PECAM1)	rs202001822	trans	ABO,SURF6,OBP2B,MED22,RPL7A,...	9	136145414	trans	42.796	other_gene	MBL2	additional GWAS	18.319	1034	0.3568	rs139840563	9	136146448	29875488	1
PECAM-1|plasma|(gene=PECAM1)	rs202001822	trans	ABO,SURF6,OBP2B,MED22,RPL7A,...	9	136145414	trans	42.796	other_gene	IL6ST	additional GWAS	18.085	3985	0.1202	rs507666	9	136149399	30111768	1
PECAM-1|plasma|(gene=PECAM1)	rs202001822	trans	ABO,SURF6,OBP2B,MED22,RPL7A,...	9	136145414	trans	42.796	other_gene	FAM177A1	additional GWAS	18.032	1183	0.0721	rs550057	9	136146597	29875488	1
PECAM-1|plasma|(gene=PECAM1)	rs202001822	trans	ABO,SURF6,OBP2B,MED22,RPL7A,...	9	136145414	trans	42.796	other_gene	ICAM5	additional GWAS	17.161	9586	0.1215	rs635634	9	136155000	29875488	1
PECAM-1|plasma|(gene=PECAM1)	rs202001822	trans	ABO,SURF6,OBP2B,MED22,RPL7A,...	9	136145414	trans	42.796	other_gene	VWF	additional GWAS	16.798	7757	0.326	rs8176693	9	136137657	23381943	1
PECAM-1|plasma|(gene=PECAM1)	rs202001822	trans	ABO,SURF6,OBP2B,MED22,RPL7A,...	9	136145414	trans	42.796	other_gene	ICAM1	additional GWAS	16.796	3985	0.1202	rs507666	9	136149399	29875488	1
PECAM-1|plasma|(gene=PECAM1)	rs202001822	trans	ABO,SURF6,OBP2B,MED22,RPL7A,...	9	136145414	trans	42.796	other_gene	DSG2	additional GWAS	16.444	8349	0.3552	rs687621	9	136137065	29875488	1
PECAM-1|plasma|(gene=PECAM1)	rs202001822	trans	ABO,SURF6,OBP2B,MED22,RPL7A,...	9	136145414	trans	42.796	other_gene	FAM20B	additional GWAS	16.149	6649	0	rs8176685	9	136138765	29875488	1
PECAM-1|plasma|(gene=PECAM1)	rs202001822	trans	ABO,SURF6,OBP2B,MED22,RPL7A,...	9	136145414	trans	42.796	other_gene	SELE	additional GWAS	15.3	9586	0.1215	rs635634	9	136155000	25147954	1
PECAM-1|plasma|(gene=PECAM1)	rs202001822	trans	ABO,SURF6,OBP2B,MED22,RPL7A,...	9	136145414	trans	42.796	other_gene	ICAM1	additional GWAS	15	8890	0.115	rs649129	9	136154304	20167578	1
PECAM-1|plasma|(gene=PECAM1)	rs202001822	trans	ABO,SURF6,OBP2B,MED22,RPL7A,...	9	136145414	trans	42.796	other_gene	CDH1	additional GWAS	14.273	3985	0.1202	rs507666	9	136149399	27532455	1
PECAM-1|plasma|(gene=PECAM1)	rs202001822	trans	ABO,SURF6,OBP2B,MED22,RPL7A,...	9	136145414	trans	42.796	other_gene	ICAM2	additional GWAS	14.155	8461	0.115	rs651007	9	136153875	28240269	1
PECAM-1|plasma|(gene=PECAM1)	rs202001822	trans	ABO,SURF6,OBP2B,MED22,RPL7A,...	9	136145414	trans	42.796	other_gene	F8	additional GWAS	13.925	7757	0.326	rs8176693	9	136137657	23381943	1
PECAM-1|plasma|(gene=PECAM1)	rs202001822	trans	ABO,SURF6,OBP2B,MED22,RPL7A,...	9	136145414	trans	42.796	other_gene	F8	additional GWAS	13.781	4308	0.1596	rs630014	9	136149722	23381943	1
PECAM-1|plasma|(gene=PECAM1)	rs202001822	trans	ABO,SURF6,OBP2B,MED22,RPL7A,...	9	136145414	trans	42.796	other_gene	B4GALT1	additional GWAS	13.456	6649	0	rs8176685	9	136138765	29875488	1
PECAM-1|plasma|(gene=PECAM1)	rs202001822	trans	ABO,SURF6,OBP2B,MED22,RPL7A,...	9	136145414	trans	42.796	other_gene	VWF	additional GWAS	13.271	3233	0.1421	rs500498	9	136148647	23381943	1
PECAM-1|plasma|(gene=PECAM1)	rs202001822	trans	ABO,SURF6,OBP2B,MED22,RPL7A,...	9	136145414	trans	42.796	other_gene	ICAM2	additional GWAS	13.18	6649	0	rs8176685	9	136138765	29875488	1
PECAM-1|plasma|(gene=PECAM1)	rs202001822	trans	ABO,SURF6,OBP2B,MED22,RPL7A,...	9	136145414	trans	42.796	other_gene	JAG1	additional GWAS	13.081	1183	0.0721	rs550057	9	136146597	29875488	1
PECAM-1|plasma|(gene=PECAM1)	rs202001822	trans	ABO,SURF6,OBP2B,MED22,RPL7A,...	9	136145414	trans	42.796	other_gene	GFRAL	additional GWAS	13.06	3229	0.326	rs8176672	9	136142185	29875488	1
PECAM-1|plasma|(gene=PECAM1)	rs202001822	trans	ABO,SURF6,OBP2B,MED22,RPL7A,...	9	136145414	trans	42.796	other_gene	ENG	additional GWAS	12.886	9586	0.1215	rs635634	9	136155000	29875488	1
PECAM-1|plasma|(gene=PECAM1)	rs202001822	trans	ABO,SURF6,OBP2B,MED22,RPL7A,...	9	136145414	trans	42.796	other_gene	KDR	additional GWAS	12.523	8461	0.115	rs651007	9	136153875	28240269	1
PECAM-1|plasma|(gene=PECAM1)	rs202001822	trans	ABO,SURF6,OBP2B,MED22,RPL7A,...	9	136145414	trans	42.796	other_gene	CCL25	additional GWAS	12.357	11	0.1156	rs9411378	9	136145425	29875488	1
PECAM-1|plasma|(gene=PECAM1)	rs202001822	trans	ABO,SURF6,OBP2B,MED22,RPL7A,...	9	136145414	trans	42.796	other_gene	F8	additional GWAS	12.306	5660	0.1351	rs8176681	9	136139754	23381943	1
PECAM-1|plasma|(gene=PECAM1)	rs202001822	trans	ABO,SURF6,OBP2B,MED22,RPL7A,...	9	136145414	trans	42.796	other_gene	F8	additional GWAS	12.3	8281	0.1351	rs2073827	9	136137133	23381943	1
PECAM-1|plasma|(gene=PECAM1)	rs202001822	trans	ABO,SURF6,OBP2B,MED22,RPL7A,...	9	136145414	trans	42.796	other_gene	IL6ST	additional GWAS	12.284	9586	0.1215	rs635634	9	136155000	29875488	1
PECAM-1|plasma|(gene=PECAM1)	rs202001822	trans	ABO,SURF6,OBP2B,MED22,RPL7A,...	9	136145414	trans	42.796	other_gene	CCL25	additional GWAS	12.161	11	0.1156	rs9411378	9	136145425	29875488	1
PECAM-1|plasma|(gene=PECAM1)	rs202001822	trans	ABO,SURF6,OBP2B,MED22,RPL7A,...	9	136145414	trans	42.796	other_gene	CHST15	additional GWAS	12.155	8461	0.115	rs651007	9	136153875	28240269	1
PECAM-1|plasma|(gene=PECAM1)	rs202001822	trans	ABO,SURF6,OBP2B,MED22,RPL7A,...	9	136145414	trans	42.796	other_gene	SELP	additional GWAS	12.155	8461	0.115	rs651007	9	136153875	28240269	1
PECAM-1|plasma|(gene=PECAM1)	rs202001822	trans	ABO,SURF6,OBP2B,MED22,RPL7A,...	9	136145414	trans	42.796	other_gene	VWF	additional GWAS	12.026	9453	0.115	rs495828	9	136154867	23381943	1
PECAM-1|plasma|(gene=PECAM1)	rs202001822	trans	ABO,SURF6,OBP2B,MED22,RPL7A,...	9	136145414	trans	42.796	other_gene	VWF	additional GWAS	12.006	8754	0.115	rs579459	9	136154168	23381943	1
PECAM-1|plasma|(gene=PECAM1)	rs202001822	trans	ABO,SURF6,OBP2B,MED22,RPL7A,...	9	136145414	trans	42.796	other_gene	VWF	additional GWAS	12.004	8890	0.115	rs649129	9	136154304	23381943	1
PECAM-1|plasma|(gene=PECAM1)	rs202001822	trans	ABO,SURF6,OBP2B,MED22,RPL7A,...	9	136145414	trans	42.796	other_gene	DPEP2	additional GWAS	11.824	6649	0	rs8176685	9	136138765	29875488	1
PECAM-1|plasma|(gene=PECAM1)	rs202001822	trans	ABO,SURF6,OBP2B,MED22,RPL7A,...	9	136145414	trans	42.796	other_gene	DHFR	additional GWAS	11.602	813	0.3552	rs676457	9	136146227	29875488	1
PECAM-1|plasma|(gene=PECAM1)	rs202001822	trans	ABO,SURF6,OBP2B,MED22,RPL7A,...	9	136145414	trans	42.796	other_gene	REG1A	additional GWAS	11.59	8308	0.3537	rs687289	9	136137106	30111768	1
PECAM-1|plasma|(gene=PECAM1)	rs202001822	trans	ABO,SURF6,OBP2B,MED22,RPL7A,...	9	136145414	trans	42.796	other_gene	TLR4,LY96	additional GWAS	11.523	8461	0.115	rs651007	9	136153875	28240269	1
PECAM-1|plasma|(gene=PECAM1)	rs202001822	trans	ABO,SURF6,OBP2B,MED22,RPL7A,...	9	136145414	trans	42.796	other_gene	F8	additional GWAS	11.473	6117	0.1444	rs8176682	9	136139297	23381943	1
PECAM-1|plasma|(gene=PECAM1)	rs202001822	trans	ABO,SURF6,OBP2B,MED22,RPL7A,...	9	136145414	trans	42.796	other_gene	CDH5	additional GWAS	11.301	8461	0.115	rs651007	9	136153875	28240269	1
PECAM-1|plasma|(gene=PECAM1)	rs202001822	trans	ABO,SURF6,OBP2B,MED22,RPL7A,...	9	136145414	trans	42.796	other_gene	MAN1A2	additional GWAS	11.208	4295	0.1139	rs8176643	9	136149709	29875488	1
PECAM-1|plasma|(gene=PECAM1)	rs202001822	trans	ABO,SURF6,OBP2B,MED22,RPL7A,...	9	136145414	trans	42.796	other_gene	HBA1,HBA2,HBB	additional GWAS	11	9453	0.115	rs495828	9	136154867	20139978	1
PECAM-1|plasma|(gene=PECAM1)	rs202001822	trans	ABO,SURF6,OBP2B,MED22,RPL7A,...	9	136145414	trans	42.796	other_gene	IGF1R	additional GWAS	10.959	9586	0.1215	rs635634	9	136155000	29875488	1
PECAM-1|plasma|(gene=PECAM1)	rs202001822	trans	ABO,SURF6,OBP2B,MED22,RPL7A,...	9	136145414	trans	42.796	other_gene	CHST11	additional GWAS	10.886	8349	0.3552	rs687621	9	136137065	29875488	1
PECAM-1|plasma|(gene=PECAM1)	rs202001822	trans	ABO,SURF6,OBP2B,MED22,RPL7A,...	9	136145414	trans	42.796	other_gene	MCAM	additional GWAS	10.848	1183	0.0721	rs550057	9	136146597	30111768	1
PECAM-1|plasma|(gene=PECAM1)	rs202001822	trans	ABO,SURF6,OBP2B,MED22,RPL7A,...	9	136145414	trans	42.796	other_gene	JAG1	additional GWAS	10.301	8461	0.115	rs651007	9	136153875	28240269	1
PECAM-1|plasma|(gene=PECAM1)	rs202001822	trans	ABO,SURF6,OBP2B,MED22,RPL7A,...	9	136145414	trans	42.796	other_gene	CD200	additional GWAS	10.097	8461	0.115	rs651007	9	136153875	28240269	1
PECAM-1|plasma|(gene=PECAM1)	rs202001822	trans	ABO,SURF6,OBP2B,MED22,RPL7A,...	9	136145414	trans	42.796	other_gene	THBD	additional GWAS	9.951	7757	0.326	rs8176693	9	136137657	28369058	1
PECAM-1|plasma|(gene=PECAM1)	rs202001822	trans	ABO,SURF6,OBP2B,MED22,RPL7A,...	9	136145414	trans	42.796	other_gene	HBA1,HBA2,HBB	additional GWAS	9.699	9453	0.115	rs495828	9	136154867	28017375	1
PECAM-1|plasma|(gene=PECAM1)	rs202001822	trans	ABO,SURF6,OBP2B,MED22,RPL7A,...	9	136145414	trans	42.796	other_gene	CGA,TSHB	additional GWAS	9.398	6149	0.3544	rs657152	9	136139265	23408906	1
PECAM-1|plasma|(gene=PECAM1)	rs202001822	trans	ABO,SURF6,OBP2B,MED22,RPL7A,...	9	136145414	trans	42.796	other_gene	F3	additional GWAS	9.34	9453	0.115	rs495828	9	136154867	28369058	1
PECAM-1|plasma|(gene=PECAM1)	rs202001822	trans	ABO,SURF6,OBP2B,MED22,RPL7A,...	9	136145414	trans	42.796	other_gene	MBL2	additional GWAS	9.097	8308	0.3537	rs687289	9	136137106	28240269	1
PECAM-1|plasma|(gene=PECAM1)	rs202001822	trans	ABO,SURF6,OBP2B,MED22,RPL7A,...	9	136145414	trans	42.796	other_gene	CKM	additional GWAS	9	541	0.3552	rs491626	9	136144873	29403010	1
PECAM-1|plasma|(gene=PECAM1)	rs202001822	trans	ABO,SURF6,OBP2B,MED22,RPL7A,...	9	136145414	trans	42.796	other_gene	VWF	additional GWAS	8.643	7289	0.0572	rs672316	9	136138125	23381943	1
PECAM-1|plasma|(gene=PECAM1)	rs202001822	trans	ABO,SURF6,OBP2B,MED22,RPL7A,...	9	136145414	trans	42.796	other_gene	VWF	additional GWAS	8.325	8832	0.0461	rs9411488	9	136154246	23381943	1
PECAM-1|plasma|(gene=PECAM1)	rs202001822	trans	ABO,SURF6,OBP2B,MED22,RPL7A,...	9	136145414	trans	42.796	other_gene	LDHA,LDHB	additional GWAS	8.155	3684	0.3405	rs8176645	9	136149098	29403010	1
PECAM-1|plasma|(gene=PECAM1)	rs202001822	trans	ABO,SURF6,OBP2B,MED22,RPL7A,...	9	136145414	trans	42.796	other_gene	CD109	additional GWAS	8.097	8461	0.115	rs651007	9	136153875	28240269	1
PECAM-1|plasma|(gene=PECAM1)	rs202001822	trans	ABO,SURF6,OBP2B,MED22,RPL7A,...	9	136145414	trans	42.796	other_gene	HBA1,HBA2,HBB	additional GWAS	8.046	8754	0.115	rs579459	9	136154168	28898252	1
PECAM-1|plasma|(gene=PECAM1)	rs202001822	trans	ABO,SURF6,OBP2B,MED22,RPL7A,...	9	136145414	trans	42.796	other_gene	VWF	additional GWAS	7.885	9649	0.0515	rs12683493	9	136155063	23381943	1
PECAM-1|plasma|(gene=PECAM1)	rs202001822	trans	ABO,SURF6,OBP2B,MED22,RPL7A,...	9	136145414	trans	42.796	other_gene	FTL,FTH1	additional GWAS	7.883	8461	0.115	rs651007	9	136153875	25352340	1
PECAM-1|plasma|(gene=PECAM1)	rs202001822	trans	ABO,SURF6,OBP2B,MED22,RPL7A,...	9	136145414	trans	42.796	other_gene	VWF	additional GWAS	7.826	9755	0.0672	rs574347	9	136135659	23381943	1
PECAM-1|plasma|(gene=PECAM1)	rs202001822	trans	ABO,SURF6,OBP2B,MED22,RPL7A,...	9	136145414	trans	42.796	other_gene	VWF	additional GWAS	7.806	5797	0.0668	rs474279	9	136139617	23381943	1
PECAM-1|plasma|(gene=PECAM1)	rs202001822	trans	ABO,SURF6,OBP2B,MED22,RPL7A,...	9	136145414	trans	42.796	other_gene	VWF	additional GWAS	7.738	9936	0.0672	rs613423	9	136135478	23381943	1
PECAM-1|plasma|(gene=PECAM1)	rs202001822	trans	ABO,SURF6,OBP2B,MED22,RPL7A,...	9	136145414	trans	42.796	other_gene	VWF	additional GWAS	7.732	9172	0.0672	rs579622	9	136136242	23381943	1
PECAM-1|plasma|(gene=PECAM1)	rs202001822	trans	ABO,SURF6,OBP2B,MED22,RPL7A,...	9	136145414	trans	42.796	other_gene	VWF	additional GWAS	7.732	9218	0.0672	rs579483	9	136136196	23381943	1
PECAM-1|plasma|(gene=PECAM1)	rs202001822	trans	ABO,SURF6,OBP2B,MED22,RPL7A,...	9	136145414	trans	42.796	other_gene	VWF	additional GWAS	7.726	8644	0.0611	rs688976	9	136136770	23381943	1
PECAM-1|plasma|(gene=PECAM1)	rs202001822	trans	ABO,SURF6,OBP2B,MED22,RPL7A,...	9	136145414	trans	42.796	other_gene	VWF	additional GWAS	7.718	8067	0.0707	rs552148	9	136153481	23381943	1
PECAM-1|plasma|(gene=PECAM1)	rs202001822	trans	ABO,SURF6,OBP2B,MED22,RPL7A,...	9	136145414	trans	42.796	other_gene	IL6	additional GWAS	7.699	6149	0.3544	rs657152	9	136139265	23251661	1
PECAM-1|plasma|(gene=PECAM1)	rs202001822	trans	ABO,SURF6,OBP2B,MED22,RPL7A,...	9	136145414	trans	42.796	other_gene	VWF	additional GWAS	7.682	6031	0.0668	rs568203	9	136151445	23381943	1
PECAM-1|plasma|(gene=PECAM1)	rs202001822	trans	ABO,SURF6,OBP2B,MED22,RPL7A,...	9	136145414	trans	42.796	other_gene	F8	additional GWAS	7.642	8754	0.115	rs579459	9	136154168	23381943	1
PECAM-1|plasma|(gene=PECAM1)	rs202001822	trans	ABO,SURF6,OBP2B,MED22,RPL7A,...	9	136145414	trans	42.796	other_gene	F8	additional GWAS	7.64	8890	0.115	rs649129	9	136154304	23381943	1
PECAM-1|plasma|(gene=PECAM1)	rs202001822	trans	ABO,SURF6,OBP2B,MED22,RPL7A,...	9	136145414	trans	42.796	other_gene	F8	additional GWAS	7.529	3233	0.1421	rs500498	9	136148647	23381943	1
PECAM-1|plasma|(gene=PECAM1)	rs202001822	trans	ABO,SURF6,OBP2B,MED22,RPL7A,...	9	136145414	trans	42.796	other_gene	ACE	additional GWAS	7.523	9453	0.115	rs495828	9	136154867	20066004	1
PECAM-1|plasma|(gene=PECAM1)	rs202001822	trans	ABO,SURF6,OBP2B,MED22,RPL7A,...	9	136145414	trans	42.796	other_gene	F8	additional GWAS	7.43	9453	0.115	rs495828	9	136154867	23381943	1
PECAM-1|plasma|(gene=PECAM1)	rs202001822	trans	ABO,SURF6,OBP2B,MED22,RPL7A,...	9	136145414	trans	42.796	other_gene	ALPL	additional GWAS	7.398	6149	0.3544	rs657152	9	136139265	24094242	1
[truncated: 1,314,998 more chars]
