## Supplementary Table 5 for "Genomic evaluation of circulating proteins for drug target characterisation and precision medicine"

### Sheet: All
Protein	MarkerName	Cis/Trans (1 MB)	A1	A2	P-value	Effect	Freq (A1)	Significant	LLdeep-eQTL: tested	LLdeep-eQTL: power_estimation_pvalue	LLdeep-eQTL: eQTLs_FDR0.05	LLdeep-eQTL: eQTLs_p0.05	GTex-eQTL: tested	GTex-eQTL: tissues_same_direction_FDR0.05	GTex-eQTL: tissues_opposite_direction_FDR0.05	GTex-eQTL: tissues_same_direction_p0.05	GTex-eQTL: tissues_opposite_direction_p0.05	eQTLgen-eQTL: tested	eQTLgen-eQTL: eQTLs_FDR0.05	eQTLgen-eQTL: eQTLs_p0.05	summary-eQTL: tested_anywhere	summary-eQTL: has_eQTL_anywhere_FDR0.05	summary-eQTL: has_eQTL_anywhere_p0.05
ADM	2:163120823:C_T	trans	T	C	4.8e-11	-0.26	0.021	1	0	0.379921	0	0	0	0	0	0	0	0	0	0	0	0	0
ADM	6:31239227:C_T	trans	T	C	3.4e-08	-0.066	0.67	1	1	0.317073	0	0	0	0	0	0	0	0	0	0	1	0	0
ADM	4:187178788:A_ATTG	trans	A	ATTG	4.3e-39	0.35	0.47	0	0	0.999961	0	0	0	0	0	0	0	0	0	0	0	0	0
ADM	11:10358655:A_T	cis	A	T	1.6e-19	0.13	0.4	1	1	0.673861	0	0	0	0	0	0	0	1	same	same	1	1	1
ADM	11:10363157:A_G	cis	A	G	1.2e-42	-0.16	0.73	1	1	0.922816	same direction	same direction	1	0	0	0	Cells_Transformed_fibroblasts	1	same	same	1	1	1
ADM	11:10380828:A_C	cis	A	C	1.1e-13	-0.088	0.3	1	1	0.464812	0	0	1	0	0	Breast_Mammary_Tissue	0	1	same	same	1	1	1
AGRP	2:177544551:C_G	trans	C	G	1.6e-09	0.067	0.67	1	1	0.314043	0	0	0	0	0	0	0	0	0	0	1	0	0
AGRP	4:187178788:A_ATTG	trans	A	ATTG	5.3e-18	0.24	0.47	0	0	0.973395	0	0	0	0	0	0	0	0	0	0	0	0	0
AGRP	12:115554085:A_AT	trans	A	AT	9.8e-09	0.065	0.61	1	0	0.313387	0	0	0	0	0	0	0	0	0	0	0	0	0
AGRP	16:67415083:C_T	cis	T	C	1.3e-33	2.8	0.0048	1	0	1	0	0	0	0	0	0	0	0	0	0	0	0	0
AGRP	16:67743424:A_G	cis	A	G	6e-11	-0.27	0.018	1	0	0.383831	0	0	1	0	0	0	0	1	0	same	1	0	1
AGRP	16:68881775:C_T	trans	T	C	5.8e-10	0.23	0.023	1	0	0.328557	0	0	0	0	0	0	0	0	0	0	0	0	0
CA-125	2:242701989:C_T	trans	T	C	3.2e-29	-0.23	0.27	1	1	0.979479	0	0	0	0	0	0	0	0	0	0	1	0	0
CA-125	2:242723433:A_G	trans	A	G	5.3e-14	-0.33	0.94	1	0	0.919726	0	0	0	0	0	0	0	0	0	0	0	0	0
CA-125	2:242728098:C_T	trans	T	C	1.1e-140	-0.56	0.17	1	1	1	0	0	0	0	0	0	0	0	0	0	1	0	0
CA-125	2:242749988:A_C	trans	A	C	1.1e-23	0.19	0.76	1	1	0.946874	0	same direction	0	0	0	0	0	0	0	0	1	0	1
CA-125	16:820888:C_T	trans	T	C	3.4e-18	0.19	0.75	1	1	0.973584	0	0	0	0	0	0	0	0	0	0	1	0	0
CA-125	16:828080:C_T	trans	T	C	7.7e-51	-1.4	0.012	1	0	1	0	0	0	0	0	0	0	0	0	0	0	0	0
CA-125	19:9009161:A_T	cis	A	T	9.6e-11	0.14	0.45	1	1	0.822316	0	opposite direction	0	0	0	0	0	0	0	0	1	0	1
CA-125	19:9136306:C_G	cis	C	G	8.5e-19	-0.18	0.72	1	1	0.883098	same direction	same direction	1	Thyroid	Skin_Not_Sun_Exposed_Suprapubic;Skin_Sun_Exposed_Lower_leg	Lung;Prostate;Thyroid	Skin_Not_Sun_Exposed_Suprapubic;Skin_Sun_Exposed_Lower_leg	1	same	same	1	1	1
CASP-8	2:202150914:A_G	cis	A	G	6e-26	-0.19	0.87	1	1	0.87523	same direction	same direction	1	0	0	Adipose_Subcutaneous;Adipose_Visceral_Omentum;Brain_Spinal_cord_cervical_c-1;Breast_Mammary_Tissue;Cells_Transformed_fibroblasts;Esophagus_Mucosa;Lung;Whole_Blood	Brain_Cerebellar_Hemisphere;Brain_Cerebellum	1	same	same	1	1	1
CASP-8	8:39622545:A_AAAATAAAT	trans	A	AAAATAAAT	3.3e-08	0.089	0.65	0	0	0.532553	0	0	0	0	0	0	0	0	0	0	0	0	0
CASP-8	19:54321933:A_G	trans	A	G	1.4e-79	-0.29	0.78	0	1	0.999932	0	0	0	0	0	0	0	0	0	0	1	0	0
CASP-8	19:54337509:A_G	trans	A	G	9.9e-26	0.18	0.68	0	1	0.933982	0	0	0	0	0	0	0	0	0	0	1	0	0
CASP-8	19:54338107:A_C	trans	A	C	2.6e-36	-0.22	0.55	0	0	0.986267	0	0	0	0	0	0	0	0	0	0	0	0	0
CCL20	2:228654079:C_T	cis	T	C	9e-15	-0.087	0.38	1	1	0.527489	0	same direction	1	0	0	Artery_Tibial;Brain_Spinal_cord_cervical_c-1;Breast_Mammary_Tissue;Pituitary;Thyroid	Uterus	0	0	0	1	0	1
CCL20	6:40998167:C_T	trans	T	C	4.1e-14	0.15	0.88	1	1	0.599118	0	0	0	0	0	0	0	0	0	0	1	0	0
CCL3	4:38792524:A_G	trans	A	G	3.7e-08	-0.074	0.75	1	1	0.280167	0	0	0	0	0	0	0	0	0	0	1	0	0
CCL3	12:111884608:C_T	trans	T	C	7.4e-10	0.069	0.46	1	1	0.376385	0	0	0	0	0	0	0	1	0	0	1	0	0
CCL3	16:4752107:A_ACTG	trans	A	ACTG	1.9e-08	0.27	0.027	0	0	0.544523	0	0	0	0	0	0	0	0	0	0	0	0	0
CCL3	16:81906639:G_T	trans	T	G	1.9e-08	0.12	0.93	0	1	0.279961	0	0	0	0	0	0	0	0	0	0	1	0	0
CCL3	17:34432403:A_C	cis	A	C	2e-258	0.4	0.24	1	1	1	0	0	1	Lung	0	Adipose_Subcutaneous;Artery_Aorta;Heart_Atrial_Appendage;Lung;Skin_Not_Sun_Exposed_Suprapubic;Skin_Sun_Exposed_Lower_leg;Small_Intestine_Terminal_Ileum;Spleen;Stomach;Uterus	Brain_Substantia_nigra;Cells_EBV-transformed_lymphocytes	1	same	same	1	1	1
CCL3	17:34457735:C_CAA	cis	CAA	C	5.9e-30	-0.29	0.89	1	0	0.927065	0	0	1	0	Lung	Pituitary	Lung;Skin_Sun_Exposed_Lower_leg;Uterus	0	0	0	1	1	1
CCL3	17:34463094:C_T	cis	T	C	2e-32	0.22	0.88	1	1	0.851742	0	0	1	0	0	Skin_Sun_Exposed_Lower_leg	Testis	1	0	0	1	0	1
CCL3	17:34820996:A_G	cis	A	G	3.1e-20	0.13	0.82	1	1	0.644092	0	0	1	0	0	0	0	1	0	same	1	0	1
CCL4	3:46457412:C_T	trans	T	C	2.6e-249	-0.58	0.88	1	1	1	0	opposite direction	0	0	0	0	0	1	0	0	1	0	1
CCL4	4:38801285:A_G	trans	A	G	5.8e-09	-0.082	0.75	1	1	0.327948	0	0	0	0	0	0	0	0	0	0	1	0	0
CCL4	17:34461903:C_G	cis	C	G	1.2e-11	-0.12	0.77	1	1	0.537019	0	opposite direction	1	0	0	0	Brain_Substantia_nigra;Colon_Transverse	1	opposite	opposite	1	1	1
CCL4	17:34471239:C_G	cis	C	G	3.6e-18	-0.15	0.39	1	1	0.752612	0	0	1	0	0	Colon_Transverse;Heart_Atrial_Appendage;Small_Intestine_Terminal_Ileum	Testis;Vagina	1	0	0	1	0	1
CCL4	17:34819750:A_G	cis	A	G	3.2e-172	-0.44	0.15	1	1	1	0	0	1	0	0	Colon_Transverse;Small_Intestine_Terminal_Ileum	Brain_Nucleus_accumbens_basal_ganglia;Brain_Putamen_basal_ganglia	1	0	same	1	0	1
CCL4	17:34945214:C_T	cis	T	C	1.8e-15	0.24	0.94	1	1	0.675691	0	0	1	0	0	Brain_Cerebellum	Adipose_Subcutaneous;Artery_Tibial	1	0	0	1	0	1
CCL4	17:34992443:A_G	cis	A	G	3e-21	0.32	0.96	1	0	0.793072	0	0	1	0	0	Brain_Caudate_basal_ganglia	Skin_Sun_Exposed_Lower_leg	1	0	opposite	1	0	1
CCL4	17:35000394:C_T	cis	T	C	2e-24	0.22	0.092	1	1	0.763795	0	0	1	0	0	0	0	1	0	0	1	0	0
CD40	19:57835252:C_T	trans	T	C	1.8e-12	-0.09	0.6	1	1	0.569895	0	0	0	0	0	0	0	0	0	0	1	0	0
CD40	20:44747947:G_T	cis	T	G	2.3e-392	-0.5	0.26	1	1	1	same direction	same direction	1	Whole_Blood;Cells_Transformed_fibroblasts;Pancreas;Lung;Thyroid;Breast_Mammary_Tissue;Adrenal_Gland;Testis;Brain_Frontal_Cortex_BA9;Skin_Not_Sun_Exposed_Suprapubic;Nerve_Tibial;Artery_Tibial;Skin_Sun_Exposed_Lower_leg;Heart_Atrial_Appendage;Heart_Left_Ventricle;Colon_Sigmoid;Esophagus_Gastroesophageal_Junction;Adipose_Visceral_Omentum;Esophagus_Muscularis;Artery_Aorta;Adipose_Subcutaneous	0	Adipose_Subcutaneous;Adipose_Visceral_Omentum;Artery_Aorta;Artery_Coronary;Artery_Tibial;Brain_Amygdala;Brain_Anterior_cingulate_cortex_BA24;Brain_Caudate_basal_ganglia;Brain_Cerebellar_Hemisphere;Brain_Cerebellum;Brain_Cortex;Brain_Frontal_Cortex_BA9;Brain_Hippocampus;Brain_Hypothalamus;Brain_Nucleus_accumbens_basal_ganglia;Brain_Putamen_basal_ganglia;Brain_Substantia_nigra;Breast_Mammary_Tissue;Cells_EBV-transformed_lymphocytes;Cells_Transformed_fibroblasts;Colon_Sigmoid;Colon_Transverse;Esophagus_Gastroesophageal_Junction;Esophagus_Mucosa;Esophagus_Muscularis;Heart_Atrial_Appendage;Heart_Left_Ventricle;Liver;Lung;Muscle_Skeletal;Nerve_Tibial;Ovary;Pancreas;Pituitary;Prostate;Skin_Not_Sun_Exposed_Suprapubic;Skin_Sun_Exposed_Lower_leg;Stomach;Testis;Thyroid;Uterus;Vagina;Whole_Blood	0	1	same	same	1	1	1
CD40	20:44755376:C_G	cis	C	G	2.6e-38	0.54	0.022	1	1	0.932767	0	0	1	0	0	Adipose_Visceral_Omentum;Whole_Blood	Ovary;Vagina	1	0	same	1	0	1
CD40-L	6:114340014:A_G	trans	A	G	1.6e-08	0.99	0.9962	0	0	0.574334	0	0	0	0	0	0	0	0	0	0	0	0	0
CD40-L	8:106590706:A_G	trans	A	G	1.4e-08	0.076	0.75	1	0	0.322585	0	0	0	0	0	0	0	0	0	0	0	0	0
CHI3L1	2:27730940:C_T	trans	T	C	9.8e-14	0.071	0.39	1	1	0.409494	0	0	0	0	0	0	0	1	0	same	1	0	1
CHI3L1	2:42214198:A_G	trans	A	G	3.9e-08	-0.21	0.029	0	0	0.328057	0	0	0	0	0	0	0	0	0	0	0	0	0
CHI3L1	1:203164075:A_G	cis	A	G	3.8e-953	0.67	0.79	1	1	1	same direction	same direction	1	Whole_Blood;Cells_Transformed_fibroblasts;Pancreas;Lung;Thyroid;Nerve_Tibial;Artery_Tibial;Liver;Heart_Left_Ventricle;Esophagus_Gastroesophageal_Junction;Muscle_Skeletal;Esophagus_Muscularis;Adipose_Subcutaneous	0	Adipose_Subcutaneous;Adipose_Visceral_Omentum;Artery_Aorta;Artery_Tibial;Brain_Putamen_basal_ganglia;Brain_Spinal_cord_cervical_c-1;Breast_Mammary_Tissue;Cells_Transformed_fibroblasts;Colon_Sigmoid;Colon_Transverse;Esophagus_Gastroesophageal_Junction;Esophagus_Muscularis;Heart_Atrial_Appendage;Heart_Left_Ventricle;Liver;Lung;Minor_Salivary_Gland;Muscle_Skeletal;Nerve_Tibial;Pancreas;Prostate;Skin_Not_Sun_Exposed_Suprapubic;Skin_Sun_Exposed_Lower_leg;Spleen;Stomach;Thyroid;Whole_Blood	0	1	same	0	1	1	1
CHI3L1	8:126500031:C_G	trans	C	G	1.4e-36	0.12	0.58	1	1	0.840159	0	0	0	0	0	0	0	1	0	0	1	0	0
CHI3L1	15:60883281:A_C	trans	A	C	3e-14	-0.075	0.62	1	1	0.439529	0	0	0	0	0	0	0	1	0	0	1	0	0
CSF-1	1:110472956:G_T	cis	T	G	2e-22	-0.11	0.63	1	1	0.749394	0	opposite direction	1	0	0	Brain_Cerebellar_Hemisphere;Brain_Frontal_Cortex_BA9;Small_Intestine_Terminal_Ileum	Adipose_Visceral_Omentum;Esophagus_Muscularis;Heart_Left_Ventricle	1	opposite	opposite	1	1	1
CSF-1	1:110501597:A_G	cis	A	G	7.3e-56	-0.18	0.52	1	1	0.989531	0	0	1	Esophagus_Mucosa	0	Artery_Aorta;Artery_Tibial;Brain_Cerebellar_Hemisphere;Brain_Cerebellum;Breast_Mammary_Tissue;Esophagus_Mucosa;Liver;Muscle_Skeletal;Skin_Sun_Exposed_Lower_leg;Stomach;Vagina	Brain_Anterior_cingulate_cortex_BA24;Brain_Caudate_basal_ganglia	1	0	0	1	1	1
CSTB	19:54330407:C_CT	trans	CT	C	6.3e-10	-0.11	0.13	0	0	0.444996	0	0	0	0	0	0	0	0	0	0	0	0	0
CSTB	19:54334880:A_G	trans	A	G	5.7e-30	-0.17	0.76	1	1	0.854779	0	0	0	0	0	0	0	0	0	0	1	0	0
CSTB	19:54337999:A_G	trans	A	G	7.1e-24	0.16	0.38	0	1	0.849203	0	0	0	0	0	0	0	0	0	0	1	0	0
CSTB	19:54339063:C_T	trans	T	C	1.7e-14	0.15	0.61	0	0	0.706018	0	0	0	0	0	0	0	0	0	0	0	0	0
CSTB	21:45201832:A_G	cis	A	G	1.2e-555	-0.53	0.33	1	1	1	same direction	same direction	1	Whole_Blood;Cells_Transformed_fibroblasts;Artery_Coronary;Brain_Cerebellum;Spleen;Pancreas;Lung;Thyroid;Uterus;Ovary;Breast_Mammary_Tissue;Adrenal_Gland;Testis;Skin_Not_Sun_Exposed_Suprapubic;Nerve_Tibial;Small_Intestine_Terminal_Ileum;Artery_Tibial;Skin_Sun_Exposed_Lower_leg;Heart_Atrial_Appendage;Stomach;Heart_Left_Ventricle;Cells_EBV-transformed_lymphocytes;Colon_Sigmoid;Brain_Cerebellar_Hemisphere;Esophagus_Gastroesophageal_Junction;Adipose_Visceral_Omentum;Muscle_Skeletal;Colon_Transverse;Esophagus_Muscularis;Artery_Aorta;Adipose_Subcutaneous	0	Adipose_Subcutaneous;Adipose_Visceral_Omentum;Artery_Aorta;Artery_Coronary;Artery_Tibial;Brain_Caudate_basal_ganglia;Brain_Cerebellar_Hemisphere;Brain_Cerebellum;Brain_Hippocampus;Brain_Nucleus_accumbens_basal_ganglia;Brain_Substantia_nigra;Breast_Mammary_Tissue;Cells_EBV-transformed_lymphocytes;Cells_Transformed_fibroblasts;Colon_Sigmoid;Colon_Transverse;Esophagus_Gastroesophageal_Junction;Esophagus_Muscularis;Heart_Atrial_Appendage;Heart_Left_Ventricle;Liver;Lung;Muscle_Skeletal;Nerve_Tibial;Ovary;Pancreas;Pituitary;Prostate;Skin_Not_Sun_Exposed_Suprapubic;Skin_Sun_Exposed_Lower_leg;Small_Intestine_Terminal_Ileum;Spleen;Stomach;Testis;Thyroid;Uterus;Whole_Blood	0	1	same	0	1	1	1
CSTB	21:45317559:G_T	cis	T	G	5.9e-09	0.11	0.059	1	1	0.322831	0	same direction	1	0	0	Liver;Lung;Skin_Sun_Exposed_Lower_leg	0	1	same	same	1	1	1
CTSD	2:27730940:C_T	trans	T	C	4.7e-11	0.063	0.39	1	1	0.33074	0	0	0	0	0	0	0	1	0	0	1	0	0
CTSD	11:1628992:A_G	cis	A	G	3.6e-14	0.078	0.54	1	1	0.481609	0	0	1	0	0	0	0	1	0	same	1	0	1
CTSD	11:1690791:A_G	cis	A	G	1.4e-74	-0.21	0.7	1	1	0.997569	0	0	1	0	0	0	0	1	0	0	1	0	0
CTSD	11:1755971:A_C	cis	A	C	7.8e-35	0.15	0.83	1	1	0.8188	0	0	1	0	0	Esophagus_Mucosa;Small_Intestine_Terminal_Ileum	Brain_Hippocampus;Cells_Transformed_fibroblasts;Lung;Pancreas;Spleen;Stomach	1	same	same	1	1	1
CTSD	11:1783757:A_G	cis	A	G	5.5e-166	0.43	0.91	1	1	1	0	0	1	Stomach;Muscle_Skeletal	0	Artery_Tibial;Brain_Caudate_basal_ganglia;Esophagus_Mucosa;Liver;Minor_Salivary_Gland;Muscle_Skeletal;Pancreas;Stomach	Skin_Not_Sun_Exposed_Suprapubic;Skin_Sun_Exposed_Lower_leg;Testis	1	0	same	1	1	1
CTSD	12:102217720:A_C	trans	A	C	1.8e-48	-0.16	0.3	1	1	0.927115	0	0	0	0	0	0	0	0	0	0	1	0	0
CTSD	19:19460541:C_G	trans	C	G	1.4e-13	0.12	0.075	1	1	0.403101	0	0	0	0	0	0	0	1	0	0	1	0	0
CTSD	19:49259529:A_G	trans	A	G	1.7e-09	0.063	0.41	1	1	0.295405	0	0	0	0	0	0	0	1	0	0	1	0	0
CTSL1	6:32584609:A_C	trans	A	C	2.7e-13	0.11	0.15	1	1	0.43477	0	0	0	0	0	0	0	0	0	0	1	0	0
CTSL1	6:146535715:G_T	trans	T	G	4.5e-11	0.14	0.073	1	1	0.364961	0	0	0	0	0	0	0	0	0	0	1	0	0
CTSL1	6:146925676:G_T	trans	T	G	1.7e-09	0.13	0.075	1	1	0.387694	0	0	0	0	0	0	0	0	0	0	1	0	0
CTSL1	9:27565936:C_T	trans	T	C	1.2e-16	0.11	0.26	1	1	0.613125	0	0	0	0	0	0	0	0	0	0	1	0	0
CTSL1	10:20199496:A_G	trans	A	G	1.7e-09	0.071	0.28	1	1	0.313444	0	0	0	0	0	0	0	0	0	0	1	0	0
CTSL1	9:90342675:C_T	cis	T	C	4.8e-30	-0.12	0.44	1	1	0.803134	same direction	same direction	1	Skin_Not_Sun_Exposed_Suprapubic;Nerve_Tibial;Artery_Tibial;Skin_Sun_Exposed_Lower_leg;Esophagus_Muscularis;Adipose_Subcutaneous	0	Adipose_Subcutaneous;Artery_Coronary;Artery_Tibial;Breast_Mammary_Tissue;Cells_Transformed_fibroblasts;Colon_Transverse;Esophagus_Muscularis;Muscle_Skeletal;Nerve_Tibial;Skin_Not_Sun_Exposed_Suprapubic;Skin_Sun_Exposed_Lower_leg;Uterus;Whole_Blood	0	1	same	0	1	1	1
CTSL1	11:60718792:C_T	trans	T	C	1.2e-13	0.16	0.074	1	1	0.445314	0	0	0	0	0	0	0	0	0	0	1	0	0
CTSL1	12:40614434:C_T	trans	T	C	1e-12	0.11	0.13	1	1	0.417147	0	0	0	0	0	0	0	1	0	0	1	0	0
CTSL1	14:95097303:C_T	trans	T	C	7.1e-45	-0.2	0.18	1	1	0.969401	0	0	0	0	0	0	0	0	0	0	1	0	0
CTSL1	14:103601138:C_T	trans	T	C	1.8e-08	-0.2	0.032	1	0	0.32821	0	0	0	0	0	0	0	0	0	0	0	0	0
CTSL1	19:12772090:C_T	trans	T	C	1.8e-08	0.066	0.36	1	1	0.32821	0	0	0	0	0	0	0	0	0	0	1	0	0
CTSL1	19:18282895:A_G	trans	A	G	3.8e-43	-0.17	0.76	1	1	0.925868	0	0	0	0	0	0	0	0	0	0	1	0	0
CX3CL1	3:39307162:A_G	trans	A	G	3.8e-10	0.092	0.17	1	1	0.371333	0	0	0	0	0	0	0	0	0	0	1	0	0
CX3CL1	6:31315220:A_C	trans	A	C	4.6e-13	0.096	0.43	1	1	0.62552	0	0	0	0	0	0	0	0	0	0	1	0	0
CX3CL1	6:32456928:C_T	trans	T	C	2.1e-09	-0.11	0.67	0	0	0.500437	0	0	0	0	0	0	0	0	0	0	0	0	0
CX3CL1	4:187150478:A_G	trans	A	G	5.6e-10	-0.075	0.48	1	1	0.365224	0	0	0	0	0	0	0	0	0	0	1	0	0
CX3CL1	9:136141870:C_T	trans	T	C	8.7e-09	-0.087	0.2	1	1	0.377669	0	0	0	0	0	0	0	0	0	0	1	0	0
CX3CL1	16:57408778:C_T	cis	T	C	2.8e-73	-0.2	0.58	1	1	0.997529	0	0	1	0	0	Brain_Cortex;Brain_Nucleus_accumbens_basal_ganglia;Heart_Left_Ventricle;Pituitary;ThyroidNA	0	0	0	0	1	0	1
CXCL1	4:74220749:A_G	cis	A	G	6e-10	-0.12	0.1	1	1	0.405936	0	opposite direction	1	0	0	Brain_Amygdala;Brain_Cerebellar_Hemisphere;Brain_Spinal_cord_cervical_c-1	Esophagus_Muscularis	1	0	opposite	1	0	1
CXCL1	4:74734668:C_T	cis	T	C	5.8e-117	-0.28	0.69	1	1	0.999997	0	0	1	0	0	0	Adipose_Subcutaneous;Brain_Substantia_nigra;Esophagus_Gastroesophageal_Junction;Esophagus_Muscularis;Heart_Left_Ventricle;Pituitary;Whole_Blood	1	opposite	opposite	1	1	1
CXCL1	10:65104500:A_G	trans	A	G	2.8e-16	-0.087	0.59	1	1	0.542221	0	0	0	0	0	0	0	1	0	0	1	0	0
CXCL1	18:51199818:G_T	trans	T	G	2e-09	-1.9	0.0032	0	0	0.626853	0	0	0	0	0	0	0	0	0	0	0	0	0
CXCL16	3:45904714:A_G	trans	A	G	1.8e-09	0.062	0.29	1	1	0.281751	0	0	0	0	0	0	0	0	0	0	1	0	0
CXCL16	3:46168314:C_T	trans	T	C	6.4e-19	-0.1	0.2	1	1	0.538145	0	0	0	0	0	0	0	0	0	0	1	0	0
CXCL16	2:111592407:G_T	trans	T	G	3.5e-13	-0.07	0.42	1	1	0.388963	0	0	0	0	0	0	0	0	0	0	1	0	0
CXCL16	2:111807677:A_G	trans	A	G	3e-33	0.13	0.27	1	1	0.796107	0	0	0	0	0	0	0	0	0	0	1	0	0
CXCL16	6:32610437:A_G	trans	A	G	4e-13	-0.27	0.027	1	1	0.547783	0	0	0	0	0	0	0	0	0	0	1	0	0
CXCL16	10:73508791:C_T	trans	T	C	1.6e-12	0.081	0.55	1	1	0.444815	0	same direction	0	0	0	0	0	1	0	0	1	0	1
CXCL16	10:81053560:A_G	trans	A	G	2.5e-13	-0.072	0.4	1	1	0.407841	0	0	0	0	0	0	0	0	0	0	1	0	0
CXCL16	11:75099545:G_T	trans	T	G	8e-09	0.08	0.88	0	1	0.26254	0	0	0	0	0	0	0	0	0	0	1	0	0
CXCL16	12:111833788:A_G	trans	A	G	8.1e-14	0.071	0.53	1	1	0.406624	opposite direction	opposite direction	0	0	0	0	0	1	0	opposite direction	1	1	1
CXCL16	17:4625892:A_G	cis	A	G	6.4e-42	-0.17	0.2	1	1	0.896509	0	0	1	0	Cells_Transformed_fibroblasts	0	Brain_Amygdala;Brain_Anterior_cingulate_cortex_BA24;Brain_Caudate_basal_ganglia;Brain_Cerebellar_Hemisphere;Brain_Cerebellum;Brain_Frontal_Cortex_BA9;Brain_Hippocampus;Brain_Hypothalamus;Brain_Nucleus_accumbens_basal_ganglia;Brain_Putamen_basal_ganglia;Brain_Spinal_cord_cervical_c-1;Breast_Mammary_Tissue;Cells_Transformed_fibroblasts;Heart_Atrial_Appendage;Lung;Ovary;Pancreas;Prostate;Skin_Sun_Exposed_Lower_leg;Thyroid;Whole_Blood	1	opposite	opposite	1	1	1
CXCL16	17:4679893:A_G	cis	A	G	1.1e-21	0.095	0.49	1	1	0.62019	0	0	1	0	0	Artery_Aorta;Esophagus_Muscularis	0	1	opposite	opposite	1	1	1
CXCL16	17:66945345:A_G	trans	A	G	8e-09	-0.12	0.95	1	1	0.319299	0	0	0	0	0	0	0	0	0	0	1	0	0
CXCL16	19:16461325:A_G	trans	A	G	3.8e-08	-0.065	0.67	1	1	0.286572	0	0	0	0	0	0	0	0	0	0	1	0	0
CXCL16	20:42657325:A_G	trans	A	G	1.5e-14	0.081	0.28	1	1	0.426658	0	0	0	0	0	0	0	0	0	0	1	0	0
CXCL6	1:159175354:A_G	trans	A	G	1.5e-08	0.062	0.56	0	1	0.312533	0	0	0	0	0	0	0	1	0	0	1	0	0
CXCL6	2:167396150:C_CT	trans	CT	C	4.8e-10	-0.32	0.95	1	0	0.636403	0	0	0	0	0	0	0	0	0	0	0	0	0
CXCL6	4:74703999:C_T	cis	T	C	1.7e-398	0.53	0.37	1	1	1	0	0	1	Pancreas;Nerve_Tibial;Adipose_Visceral_Omentum	0	Adipose_Visceral_Omentum;Breast_Mammary_Tissue;Cells_Transformed_fibroblasts;Liver;Minor_Salivary_Gland;Nerve_Tibial;Pancreas;Spleen	0	1	same	same	1	1	1
CXCL6	4:74713935:A_G	cis	A	G	7.8e-21	0.67	0.99	1	0	0.819613	0	0	0	0	0	0	0	1	0	opposite	1	0	1
Dkk-1	1:156869714:A_G	trans	A	G	2.4e-08	-0.11	0.092	0	1	0.332187	0	0	0	0	0	0	0	0	0	0	1	0	0
Dkk-1	8:106590705:A_C	trans	A	C	4.1e-31	-0.14	0.25	1	1	0.81709	0	0	0	0	0	0	0	0	0	0	1	0	0
Dkk-1	10:54129654:A_G	cis	A	G	4.2e-20	-0.095	0.43	1	1	0.618809	0	0	1	0	0	Brain_Cerebellar_Hemisphere;Heart_Left_Ventricle	Esophagus_Mucosa	0	0	0	1	0	1
Dkk-1	10:54412493:A_C	cis	A	C	7.7e-18	-0.12	0.23	1	1	0.673055	0	0	1	0	0	Pancreas	0	0	0	0	1	0	1
Dkk-1	10:54423398:G_T	cis	T	G	1.9e-37	-0.23	0.89	1	1	0.936075	0	0	1	0	0	0	Brain_Hippocampus;Colon_Sigmoid	0	0	0	1	0	1
Dkk-1	10:65104500:A_G	trans	A	G	3.9e-32	-0.12	0.58	1	1	0.830416	0	0	0	0	0	0	0	0	0	0	1	0	0
Dkk-1	10:104392580:C_T	trans	T	C	4.7e-08	0.068	0.21	1	1	0.265121	0	0	0	0	0	0	0	0	0	0	1	0	0
Dkk-1	16:88575439:A_G	trans	A	G	1.3e-08	0.077	0.27	1	1	0.351243	0	0	0	0	0	0	0	0	0	0	1	0	0
Dkk-1	19:55536595:A_G	trans	A	G	1.7e-08	0.08	0.85	0	1	0.279908	0	0	0	0	0	0	0	0	0	0	1	0	0
ECP	2:33319380:A_T	trans	A	T	2.8e-08	-0.11	0.85	0	1	0.479586	0	0	0	0	0	0	0	0	0	0	1	0	0
ECP	14:21385991:C_T	cis	T	C	9e-26	0.5	0.041	1	1	0.994959	same direction	same direction	1	0	0	Brain_Cortex;Brain_Putamen_basal_ganglia;Pituitary;Prostate	0	1	same	same	1	1	1
EGF	4:110881494:A_G	cis	A	G	2e-13	-0.13	0.67	1	1	0.859892	0	0	1	Pituitary;Muscle_Skeletal;Colon_Transverse;Esophagus_Muscularis	0	Brain_Anterior_cingulate_cortex_BA24;Brain_Cortex;Brain_Spinal_cord_cervical_c-1;Colon_Sigmoid;Colon_Transverse;Esophagus_Mucosa;Esophagus_Muscularis;Heart_Atrial_Appendage;Heart_Left_Ventricle;Lung;Muscle_Skeletal;Nerve_Tibial;Pancreas;Pituitary;Small_Intestine_Terminal_Ileum;Thyroid;Whole_Blood	0	1	same	same	1	1	1
EN-RAGE	1:153337943:A_G	cis	A	G	1.6e-29	-0.17	0.26	1	1	0.930734	same direction	same direction	1	Whole_Blood;Lung	0	Adipose_Subcutaneous;Adipose_Visceral_Omentum;Esophagus_Muscularis;Heart_Left_Ventricle;Lung;Ovary;Pituitary;Spleen;Whole_Blood	0	1	same	0	1	1	1
EN-RAGE	1:153359781:A_C	cis	A	C	2.7e-17	0.17	0.11	1	1	0.698342	same direction	same direction	1	Whole_Blood	0	Adipose_Subcutaneous;Artery_Coronary;Artery_Tibial;Brain_Amygdala;Brain_Cortex;Brain_Hypothalamus;Brain_Nucleus_accumbens_basal_ganglia;Brain_Substantia_nigra;Breast_Mammary_Tissue;Colon_Transverse;Esophagus_Mucosa;Esophagus_Muscularis;Heart_Atrial_Appendage;Heart_Left_Ventricle;Lung;Nerve_Tibial;Prostate;Skin_Not_Sun_Exposed_Suprapubic;Thyroid;Uterus;Whole_Blood	0	1	same	0	1	1	1
EN-RAGE	19:54320939:A_G	trans	A	G	4.3e-95	0.32	0.21	0	1	0.999994	0	0	0	0	0	0	0	0	0	0	1	0	0
EN-RAGE	19:54338067:A_G	trans	A	G	5.2e-47	-0.25	0.58	0	0	0.997519	0	0	0	0	0	0	0	0	0	0	0	0	0
EN-RAGE	19:54339063:C_T	trans	T	C	1.3e-32	0.24	0.61	0	0	0.975838	0	0	0	0	0	0	0	0	0	0	0	0	0
ESM-1	5:54202039:A_G	cis	A	G	2.8e-11	0.13	0.75	1	1	0.785151	0	0	1	0	0	0	Brain_Nucleus_accumbens_basal_ganglia;Lung;Thyroid	1	0	same	1	0	1
ESM-1	5:54324920:A_G	cis	A	G	2.3e-09	0.11	0.67	1	1	0.691908	0	0	1	0	Artery_Tibial;Muscle_Skeletal	0	Adipose_Subcutaneous;Artery_Tibial;Esophagus_Gastroesophageal_Junction;Heart_Left_Ventricle;Minor_Salivary_Gland;Muscle_Skeletal;Nerve_Tibial;Whole_Blood	1	opposite	opposite	1	1	1
ESM-1	10:15136877:A_G	trans	A	G	3.9e-08	-1.1	0.011	0	0	0.99848	0	0	0	0	0	0	0	0	0	0	0	0	0
FABP4	3:12375956:C_T	trans	T	C	3e-16	0.11	0.13	1	1	0.477187	0	0	0	0	0	0	0	0	0	0	1	0	0
FABP4	4:155301835:A_T	trans	A	T	7.8e-11	1.8	0.99	0	0	0.930094	0	0	0	0	0	0	0	0	0	0	0	0	0
FABP4	8:82395535:A_G	cis	A	G	6.4e-14	0.26	0.97	1	0	0.449811	0	0	1	0	0	Adipose_Subcutaneous;Muscle_Skeletal;Uterus	0	0	0	0	1	0	1
FABP4	9:126081452:A_G	trans	A	G	6.9e-09	-0.59	0.0088	0	0	0.489172	0	0	0	0	0	0	0	0	0	0	0	0	0
FAS	6:32591248:C_T	trans	T	C	3.2e-15	0.14	0.12	1	1	0.535533	0	0	0	0	0	0	0	0	0	0	1	0	0
FAS	10:90730211:C_T	cis	T	C	4.4e-09	-0.064	0.39	1	1	0.324932	0	opposite direction	1	0	0	0	Minor_Salivary_Gland;Nerve_Tibial	1	0	same	1	0	1
FAS	10:90769998:C_T	cis	T	C	1.5e-132	0.25	0.68	1	1	0.999945	0	same direction	1	Adrenal_Gland	0	Adipose_Subcutaneous;Adipose_Visceral_Omentum;Cells_Transformed_fibroblasts;Colon_Transverse;Muscle_Skeletal;Nerve_Tibial;Ovary;Testis;Uterus;Whole_Blood	Brain_Amygdala;Brain_Anterior_cingulate_cortex_BA24;Brain_Caudate_basal_ganglia;Brain_Cortex;Brain_Frontal_Cortex_BA9;Brain_Nucleus_accumbens_basal_ganglia;Brain_Putamen_basal_ganglia;Minor_Salivary_Gland	1	opposite	opposite	1	1	1
FAS	10:90783320:C_T	cis	T	C	5.6e-37	0.12	0.53	1	1	0.854471	same direction	same direction	1	Whole_Blood;Skin_Not_Sun_Exposed_Suprapubic;Nerve_Tibial;Muscle_Skeletal;Adipose_Subcutaneous	Adrenal_Gland;Brain_Caudate_basal_ganglia;Brain_Nucleus_accumbens_basal_ganglia	Adipose_Subcutaneous;Adipose_Visceral_Omentum;Breast_Mammary_Tissue;Colon_Sigmoid;Esophagus_Gastroesophageal_Junction;Esophagus_Muscularis;Heart_Left_Ventricle;Lung;Muscle_Skeletal;Nerve_Tibial;Prostate;Skin_Not_Sun_Exposed_Suprapubic;Skin_Sun_Exposed_Lower_leg;Stomach;Uterus;Whole_Blood	Brain_Anterior_cingulate_cortex_BA24;Brain_Caudate_basal_ganglia;Brain_Cortex;Brain_Frontal_Cortex_BA9;Brain_Hippocampus;Brain_Nucleus_accumbens_basal_ganglia;Brain_Putamen_basal_ganglia;Colon_Transverse	1	same	same	1	1	1
FGF-23	2:190468112:C_CA	trans	CA	C	2.2e-21	0.15	0.41	1	0	0.942566	0	0	0	0	0	0	0	0	0	0	0	0	0
FGF-23	5:146629145:A_G	trans	A	G	1.8e-08	0.2	0.029	0	1	0.327882	0	0	0	0	0	0	0	0	0	0	1	0	0
FGF-23	5:176800361:A_G	trans	A	G	3.6e-10	-0.071	0.29	1	1	0.335359	0	opposite direction	0	0	0	0	0	0	0	0	1	0	1
FGF-23	9:71434707:A_C	trans	A	C	1.1e-08	-0.06	0.39	1	1	0.286247	0	0	0	0	0	0	0	0	0	0	1	0	0
FGF-23	9:136137106:A_G	trans	A	G	5.4e-11	0.078	0.37	1	1	0.437004	0	0	0	0	0	0	0	0	0	0	1	0	0
FGF-23	12:4491909:C_G	cis	C	G	7.8e-09	0.07	0.33	1	1	0.342249	0	0	1	0	0	0	0	0	0	0	1	0	0
FGF-23	13:33509079:A_T	trans	A	T	3.2e-08	-0.065	0.63	1	1	0.282343	0	0	0	0	0	0	0	0	0	0	1	0	0
FGF-23	20:52727953:A_C	trans	A	C	4.7e-15	-0.098	0.27	1	1	0.506302	0	0	0	0	0	0	0	0	0	0	1	0	0
FS	2:27730940:C_T	trans	T	C	9.6e-36	0.13	0.4	1	1	0.885464	0	same direction	0	0	0	0	0	1	0	0	1	0	1
FS	5:52774510:A_G	cis	A	G	2.5e-15	-0.1	0.22	1	1	0.514389	0	0	1	Testis	0	Artery_Tibial;Brain_Putamen_basal_ganglia;Small_Intestine_Terminal_Ileum;Testis	Liver	1	same	same	1	1	1
FS	5:53327571:C_T	cis	T	C	1.6e-33	0.13	0.4	1	1	0.86374	0	same direction	1	0	0	0	0	1	same	same	1	1	1
FS	5:112606727:A_C	trans	A	C	2e-08	-1	0.997	0	0	0.610072	0	0	0	0	0	0	0	0	0	0	0	0	0
FS	9:92228559:G_T	trans	T	G	2.8e-08	-0.06	0.54	0	1	0.284391	0	0	0	0	0	0	0	0	0	0	1	0	0
FS	12:57791833:C_T	trans	T	C	5.6e-12	-0.085	0.76	1	1	0.410386	0	0	0	0	0	0	0	0	0	0	1	0	0
FS	15:43726625:A_C	trans	A	C	1.5e-14	-0.25	0.97	1	0	0.491279	0	0	0	0	0	0	0	0	0	0	0	0	0
GAL	2:60493485:A_G	trans	A	G	3.7e-36	-0.18	0.42	1	1	0.992068	0	0	0	0	0	0	0	0	0	0	1	0	0
GAL	3:12127827:A_G	trans	A	G	6.2e-13	-0.12	0.24	1	1	0.701725	0	0	0	0	0	0	0	0	0	0	1	0	0
GAL	6:1690341:A_G	trans	A	G	1.7e-10	-0.17	0.9	1	1	0.596153	0	0	0	0	0	0	0	0	0	0	1	0	0
GAL	17:67081278:A_G	trans	A	G	2.8e-13	-0.52	0.98	1	0	0.897539	0	0	0	0	0	0	0	0	0	0	0	0	0
Gal-3	7:150217309:C_T	trans	T	C	4e-18	0.094	0.24	1	1	0.51877	0	0	0	0	0	0	0	0	0	0	1	0	0
Gal-3	11:126228000:C_T	trans	T	C	2.6e-17	0.13	0.077	1	1	0.498595	0	0	0	0	0	0	0	0	0	0	1	0	0
Gal-3	12:121420260:A_G	trans	A	G	3.7e-23	0.096	0.4	1	1	0.651095	0	0	0	0	0	0	0	1	0	0	1	0	0
Gal-3	14:55337939:A_G	cis	A	G	4.8e-11	0.1	0.78	0	1	0.388799	0	same direction	1	0	0	0	Heart_Left_Ventricle	1	0	0	1	0	1
Gal-3	14:55530120:C_T	cis	T	C	8.3e-90	0.2	0.61	1	1	0.996657	0	0	1	Adrenal_Gland;Pituitary	0	Artery_Aorta;Artery_Coronary;Brain_Caudate_basal_ganglia;Brain_Cerebellar_Hemisphere;Brain_Cerebellum;Brain_Putamen_basal_ganglia;Brain_Spinal_cord_cervical_c-1;Cells_Transformed_fibroblasts;Heart_Atrial_Appendage;Pituitary	Liver;Pancreas	1	0	0	1	1	1
Gal-3	14:55636595:A_G	cis	A	G	1.1e-34	0.35	0.9	1	0	0.952699	0	0	1	0	0	Adipose_Subcutaneous;Artery_Aorta;Brain_Caudate_basal_ganglia;Brain_Hypothalamus;Brain_Nucleus_accumbens_basal_ganglia;Brain_Substantia_nigra;Colon_Sigmoid;Esophagus_Muscularis	Esophagus_Mucosa;Vagina	1	0	same	1	0	1
Gal-3	14:55832612:A_G	cis	A	G	1.1e-360	0.6	0.92	1	1	1	0	0	1	0	0	Artery_Aorta;Artery_Tibial;Brain_Caudate_basal_ganglia;Esophagus_Gastroesophageal_Junction;Esophagus_Muscularis;Small_Intestine_Terminal_Ileum;Uterus	0	1	same	same	1	1	1
Gal-3	14:55839583:C_T	cis	T	C	1.1e-16	0.22	0.045	1	1	0.549103	0	0	1	0	0	0	Brain_Cortex;Nerve_Tibial	1	0	0	1	0	1
Gal-3	19:5844649:A_G	trans	A	G	6.3e-15	0.097	0.8	1	1	0.499921	0	0	0	0	0	0	0	0	0	0	1	0	0
Gal-3	19:49219459:C_T	trans	T	C	1.5e-20	-0.088	0.52	1	1	0.575701	0	0	0	0	0	0	0	0	0	0	1	0	0
Gal-3	19:54322880:C_T	trans	T	C	2.2e-28	0.2	0.49	0	0	0.98431	0	0	0	0	0	0	0	0	0	0	0	0	0
Gal-3	19:54326212:G_T	trans	T	G	8.3e-27	0.12	0.21	0	1	0.700031	0	0	0	0	0	0	0	1	0	0	1	0	0
GDF-15	6:31043931:C_G	trans	C	G	1.7e-08	-0.059	0.41	1	1	0.303604	0	0	0	0	0	0	0	0	0	0	1	0	0
GDF-15	19:18488285:C_G	cis	C	G	7.9e-22	-0.16	0.076	1	1	0.60408	0	0	1	0	0	Artery_Tibial;Cells_Transformed_fibroblasts;Colon_Transverse;Esophagus_Gastroesophageal_Junction;Esophagus_Muscularis;Skin_Sun_Exposed_Lower_leg	0	1	0	0	1	0	1
GDF-15	19:18501034:C_T	cis	T	C	9.9e-177	0.37	0.14	1	1	0.999998	0	0	1	0	0	0	Artery_Tibial;Cells_EBV-transformed_lymphocytes;Vagina	1	0	0	1	0	1
GDF-15	19:18841757:A_G	cis	A	G	6.5e-10	0.27	0.98	1	0	0.354375	0	0	1	0	0	Esophagus_Gastroesophageal_Junction;Pancreas	Heart_Atrial_Appendage	1	0	0	1	0	1
HB-EGF	3:56849749:C_T	trans	T	C	2.8e-13	0.078	0.39	1	1	0.452152	0	0	0	0	0	0	0	1	0	0	1	0	0
HB-EGF	6:30155149:C_G	trans	C	G	5.1e-09	0.099	0.11	1	1	0.297265	0	0	0	0	0	0	0	0	0	0	1	0	0
HB-EGF	5:139425010:C_T	cis	T	C	1.1e-13	0.96	0.9953	1	0	0.801759	0	0	0	0	0	0	0	1	0	same	1	0	1
HB-EGF	9:99090173:G_GGACT	trans	G	GGACT	5.1e-10	0.083	0.76	1	0	0.377101	0	0	0	0	0	0	0	0	0	0	0	0	0
HB-EGF	10:65066186:G_T	trans	T	G	2.2e-40	0.14	0.41	1	1	0.907802	0	0	0	0	0	0	0	1	0	0	1	0	0
HB-EGF	12:122216910:A_G	trans	A	G	4.4e-14	-0.14	0.88	1	1	0.457885	0	0	0	0	0	0	0	1	0	0	1	0	0
HB-EGF	17:27662271:A_G	trans	A	G	2.5e-08	-0.064	0.55	0	0	0.312883	0	0	0	0	0	0	0	0	0	0	0	0	0
HGF	3:24023483:A_C	trans	A	C	1.8e-08	-0.56	0.015	0	0	0.608712	0	0	0	0	0	0	0	0	0	0	0	0	0
HGF	4:3452345:A_G	trans	A	G	1.4e-22	0.13	0.34	1	1	0.752553	0	0	0	0	0	0	0	1	0	opposite	1	0	1
HGF	7:81359051:C_T	cis	T	C	3.1e-18	-0.2	0.061	1	1	0.627053	0	0	1	0	0	0	0	1	0	opposite	1	0	1
hK11	2:242716380:A_T	trans	A	T	10e-13	0.13	0.69	1	1	0.673363	0	0	0	0	0	0	0	0	0	0	1	0	0
hK11	19:51491464:A_G	cis	A	G	9e-46	0.44	0.91	1	1	0.997974	0	0	1	0	0	Brain_Frontal_Cortex_BA9;Small_Intestine_Terminal_Ileum;Vagina	Thyroid	0	0	0	1	0	1
hK11	19:51527970:C_T	cis	T	C	6.5e-211	-1.4	0.026	1	0	1	0	0	1	0	0	Spleen;Uterus	0	0	0	0	1	0	1
hK11	19:51544538:C_T	cis	T	C	4.2e-11	0.11	0.73	1	1	0.604558	0	0	1	0	0	Adipose_Visceral_Omentum;Cells_Transformed_fibroblasts	Esophagus_Mucosa;Pituitary	0	0	0	1	0	1
HSP_27	6:122793598:C_CAT	trans	CAT	C	2.2e-08	0.065	0.46	1	0	0.3121	0	0	0	0	0	0	0	0	0	0	0	0	0
HSP_27	7:75879359:A_AT	cis	A	AT	1.1e-16	0.31	0.081	1	0	0.879243	0	0	0	0	0	0	0	0	0	0	0	0	0
HSP_27	7:75930759:C_G	cis	C	G	6.1e-188	0.34	0.74	1	1	1	0	0	1	0	0	Brain_Cortex;Brain_Hippocampus;Brain_Hypothalamus;Lung;Pituitary;Spleen;Thyroid;Whole_Blood	Heart_Left_Ventricle	1	same	same	1	1	1
IL16	3:141550696:G_T	trans	T	G	4.8e-08	-0.078	0.21	0	1	0.310941	0	0	0	0	0	0	0	0	0	0	1	0	0
IL16	9:20228466:C_T	trans	T	C	2e-10	-0.22	0.97	1	0	0.348928	0	0	0	0	0	0	0	0	0	0	0	0	0
IL16	15:81600451:G_T	cis	T	G	6.2e-621	0.96	0.92	1	1	1	same direction	same direction	1	0	0	Brain_Cerebellum;Esophagus_Mucosa;Nerve_Tibial;Skin_Sun_Exposed_Lower_leg;Thyroid;Uterus;Vagina;Whole_Blood	Brain_Spinal_cord_cervical_c-1	1	0	opposite	1	1	1
IL16	15:81601322:A_G	cis	A	G	4.4e-33	0.14	0.73	1	1	0.859008	0	same direction	1	0	0	Brain_Cerebellar_Hemisphere;Brain_Cerebellum	Cells_EBV-transformed_lymphocytes	1	opposite	0	1	1	1
IL16	15:81790468:A_G	cis	A	G	1.2e-09	0.067	0.48	1	1	0.318209	0	0	1	0	0	0	Heart_Atrial_Appendage	1	0	opposite	1	0	1
IL16	15:83432161:A_T	trans	A	T	7.7e-09	-0.41	0.01	1	0	0.428613	0	0	0	0	0	0	0	0	0	0	0	0	0
IL16	15:84483728:A_G	trans	A	G	3.6e-11	-0.84	0.027	1	0	0.832041	0	0	0	0	0	0	0	0	0	0	0	0	0
IL16	15:86537235:C_T	trans	T	C	3.9e-11	0.8	0.97	1	0	0.999376	0	0	0	0	0	0	0	0	0	0	0	0	0
IL16	19:54321933:A_G	trans	A	G	5.3e-21	-0.12	0.78	0	1	0.661734	0	0	0	0	0	0	0	0	0	0	1	0	0
IL16	19:54338107:A_C	trans	A	C	4.4e-12	-0.12	0.51	0	0	0.541906	0	0	0	0	0	0	0	0	0	0	0	0	0
IL16	19:54339134:A_G	trans	A	G	6.5e-12	0.12	0.68	0	1	0.535199	0	0	0	0	0	0	0	0	0	0	1	0	0
IL-18	2:32489851:C_T	trans	T	C	3.2e-55	-0.18	0.37	1	1	0.989477	0	same direction	0	0	0	0	0	0	0	0	1	0	1
IL-18	3:156491160:C_T	trans	T	C	5.1e-09	0.06	0.47	0	1	0.297393	0	0	0	0	0	0	0	0	0	0	1	0	0
IL-18	5:68682536:A_C	trans	A	C	6.4e-11	-0.18	0.94	1	0	0.444313	0	0	0	0	0	0	0	0	0	0	0	0	0
IL-18	7:26146063:C_G	trans	C	G	6.4e-09	0.074	0.8	1	1	0.294112	0	0	0	0	0	0	0	0	0	0	1	0	0
IL-18	8:144656754:C_T	trans	T	C	4.6e-13	-0.088	0.24	1	1	0.445307	0	0	0	0	0	0	0	0	0	0	1	0	0
IL-18	11:105036178:A_G	trans	A	G	5.6e-10	-0.078	0.74	1	1	0.3291	0	0	0	0	0	0	0	0	0	0	1	0	0
IL-18	11:112025306:A_C	cis	A	C	3.7e-74	0.22	0.76	1	1	0.994592	opposite direction	opposite direction	1	Pancreas;Lung;Esophagus_Mucosa;Skin_Not_Sun_Exposed_Suprapubic;Skin_Sun_Exposed_Lower_leg;Stomach;Muscle_Skeletal	0	Artery_Tibial;Esophagus_Mucosa;Lung;Muscle_Skeletal;Nerve_Tibial;Pancreas;Skin_Not_Sun_Exposed_Suprapubic;Skin_Sun_Exposed_Lower_leg;Stomach;Thyroid	Artery_Coronary;Brain_Caudate_basal_ganglia;Brain_Cerebellar_Hemisphere;Brain_Frontal_Cortex_BA9;Brain_Putamen_basal_ganglia;Heart_Left_Ventricle;Whole_Blood	1	opposite	opposite	1	1	1
IL-18	19:54321933:A_G	trans	A	G	1.2e-73	-0.24	0.78	0	1	0.995958	0	0	0	0	0	0	0	0	0	0	1	0	0
IL-18	19:54330407:C_CT	trans	CT	C	2.5e-19	-0.17	0.14	0	0	0.768132	0	0	0	0	0	0	0	0	0	0	0	0	0
IL-18	19:54338205:T_TG	trans	T	TG	3.2e-30	0.2	0.61	0	0	0.929237	0	0	0	0	0	0	0	0	0	0	0	0	0
IL-18	19:54339063:C_T	trans	T	C	1.9e-31	0.24	0.61	0	0	0.970597	0	0	0	0	0	0	0	0	0	0	0	0	0
IL-1ra	2:113795197:A_G	cis	A	G	1e-37	0.14	0.3	1	1	0.889453	0	opposite direction	1	Colon_Transverse	0	Colon_Transverse;Esophagus_Mucosa;Thyroid	0	1	0	opposite	1	1	1
IL-1ra	2:113841030:A_G	cis	A	G	2.5e-85	0.2	0.61	1	1	0.99815	0	same direction	1	Adipose_Subcutaneous	Testis;Skin_Not_Sun_Exposed_Suprapubic	Adipose_Subcutaneous;Adipose_Visceral_Omentum;Prostate;Thyroid;Whole_Blood	Brain_Hippocampus;Liver;Skin_Not_Sun_Exposed_Suprapubic;Skin_Sun_Exposed_Lower_leg;Testis	1	same	same	1	1	1
IL-1ra	17:38159093:A_AT	trans	A	AT	4.3e-09	0.065	0.38	1	0	0.328609	0	0	0	0	0	0	0	0	0	0	0	0	0
IL-1ra	19:54319624:C_G	trans	C	G	5.5e-63	-0.22	0.78	1	1	0.989281	0	0	0	0	0	0	0	0	0	0	1	0	0
IL-1ra	19:54338107:A_C	trans	A	C	3.2e-38	-0.21	0.52	0	0	0.973557	0	0	0	0	0	0	0	0	0	0	0	0	0
IL-1ra	19:54339134:A_G	trans	A	G	5.7e-20	0.16	0.68	0	1	0.785066	0	0	0	0	0	0	0	0	0	0	1	0	0
IL-27	2:134963862:A_C	trans	A	C	1.3e-17	-0.097	0.53	1	1	0.639809	0	0	0	0	0	0	0	0	0	0	1	0	0
IL-27	4:38774489:A_C	trans	A	C	4.5e-11	-0.096	0.82	1	1	0.364693	0	0	0	0	0	0	0	0	0	0	1	0	0
IL-27	3:194061826:C_T	trans	T	C	7.6e-11	-0.09	0.29	1	1	0.495813	0	0	0	0	0	0	0	0	0	0	1	0	0
IL-27	10:101805442:C_T	trans	T	C	8e-66	-0.18	0.38	1	1	0.988694	0	0	0	0	0	0	0	1	0	0	1	0	0
IL-27	12:29491528:A_G	trans	A	G	3.2e-08	-0.062	0.72	0	1	0.270762	0	0	0	0	0	0	0	0	0	0	1	0	0
IL-27	12:29496991:C_T	trans	T	C	3.1e-08	0.062	0.29	1	1	0.271224	0	0	0	0	0	0	0	0	0	0	1	0	0
IL-27	12:111833788:A_G	trans	A	G	2.2e-13	-0.076	0.53	1	1	0.437033	same direction	same direction	0	0	0	0	0	1	0	same direction	1	1	1
IL-27	17:7079593:A_C	trans	A	C	2.9e-11	0.098	0.2	1	1	0.386797	0	0	0	0	0	0	0	0	0	0	1	0	0
IL-27	17:26694861:A_G	trans	A	G	1.4e-39	-0.13	0.47	1	1	0.902075	0	0	0	0	0	0	0	1	0	opposite	1	0	1
IL-27	19:4217576:C_G	cis	C	G	1.4e-10	0.25	0.046	1	0	0.480252	0	0	0	0	0	0	0	0	0	0	0	0	0
IL-27	19:4226853:G_T	cis	T	G	7.2e-19	-0.16	0.86	1	1	0.699974	0	0	0	0	0	0	0	0	0	0	1	0	0
IL-27	19:4234856:A_T	cis	A	T	3.6e-141	-0.66	0.058	1	0	1	0	0	0	0	0	0	0	0	0	0	0	0	0
IL-27	19:4237067:A_G	cis	A	G	2.3e-938	0.67	0.7	1	1	1	0	same direction	0	0	0	0	0	0	0	0	1	0	1
IL-27	19:12497383:C_T	trans	T	C	5.4e-09	-0.084	0.76	1	1	0.410191	0	0	0	0	0	0	0	0	0	0	1	0	0
IL-27	20:34158587:A_G	trans	A	G	3.2e-08	0.082	0.14	1	1	0.270762	0	0	0	0	0	0	0	0	0	0	1	0	0
IL-6	1:154426970:A_C	trans	A	C	3.3e-45	-0.17	0.62	1	1	0.987169	0	0	0	0	0	0	0	1	0	0	1	0	0
IL-6	6:32583159:C_T	trans	T	C	2.4e-09	-0.082	0.54	1	1	0.491967	0	0	0	0	0	0	0	0	0	0	1	0	0
IL-6RA	1:154100693:A_G	cis	A	G	1.7e-08	0.092	0.14	1	1	0.377548	0	same direction	1	0	0	0	Brain_Amygdala;Brain_Putamen_basal_ganglia;Liver	1	0	0	1	0	1
IL-6RA	1:154425456:A_G	cis	A	G	3.4e-4116	0.96	0.39	1	1	1	0	0	1	0	Whole_Blood;Artery_Tibial;Colon_Transverse;Esophagus_Muscularis	Ovary	Artery_Aorta;Artery_Coronary;Artery_Tibial;Brain_Spinal_cord_cervical_c-1;Colon_Sigmoid;Colon_Transverse;Esophagus_Gastroesophageal_Junction;Esophagus_Mucosa;Esophagus_Muscularis;Heart_Atrial_Appendage;Skin_Not_Sun_Exposed_Suprapubic;Small_Intestine_Terminal_Ileum;Spleen;Testis;Thyroid;Whole_Blood	1	opposite	opposite	1	1	1
IL-6RA	1:154673233:C_G	cis	C	G	6.6e-13	-0.12	0.91	1	1	0.437938	0	0	1	0	0	Brain_Anterior_cingulate_cortex_BA24;Brain_Cerebellum	Brain_Spinal_cord_cervical_c-1	1	0	0	1	0	1
IL-6RA	19:41400913:A_AAAAC	trans	A	AAAAC	2.4e-08	-0.29	0.97	0	0	0.561422	0	0	0	0	0	0	0	0	0	0	0	0	0
IL-8	4:74589597:A_G	cis	A	G	2.7e-15	-0.19	0.068	1	1	0.567535	0	0	1	0	0	Adipose_Subcutaneous;Adipose_Visceral_Omentum;Nerve_Tibial;Thyroid;Whole_Blood	Colon_Transverse	1	same	same	1	1	1
IL-8	5:37903927:A_C	trans	A	C	3.8e-08	-0.11	0.14	0	1	0.434861	0	0	0	0	0	0	0	0	0	0	1	0	0
ITGB1BP2	7:106365367:C_T	trans	T	C	1.2e-10	0.15	0.65	1	1	0.905012	0	0	0	0	0	0	0	0	0	0	1	0	0
KIM-1	1:43741713:A_G	trans	A	G	7.3e-13	0.075	0.43	1	1	0.421422	0	0	0	0	0	0	0	0	0	0	1	0	0
KIM-1	5:156471415:A_G	cis	A	G	5.8e-57	0.52	0.11	1	0	0.999983	0	0	0	0	0	0	0	1	0	same	1	0	1
KIM-1	5:156472149:A_C	cis	A	C	7e-560	-0.48	0.47	1	1	1	same direction	same direction	1	0	0	0	Adipose_Subcutaneous;Adipose_Visceral_Omentum;Cells_EBV-transformed_lymphocytes;Cells_Transformed_fibroblasts;Nerve_Tibial;Prostate;Spleen;Whole_Blood	1	same	same	1	1	1
KIM-1	5:156482296:C_G	cis	C	G	1.1e-140	1.3	0.99	1	0	1	0	0	1	0	0	Adipose_Visceral_Omentum;Brain_Amygdala	0	1	0	0	1	0	1
KIM-1	5:156484480:C_T	cis	T	C	6.5e-66	0.2	0.72	1	1	0.991635	same direction	same direction	1	0	0	0	Adipose_Visceral_Omentum;Colon_Transverse	1	0	same	1	1	1
KIM-1	8:126500031:C_G	trans	C	G	3.9e-09	0.06	0.58	1	1	0.301499	0	0	0	0	0	0	0	1	0	0	1	0	0
KIM-1	15:39221710:A_G	trans	A	G	2.1e-08	0.06	0.58	1	1	0.277101	0	0	0	0	0	0	0	0	0	0	1	0	0
KIM-1	15:58726744:C_G	trans	C	G	2e-09	-0.074	0.78	1	1	0.311122	0	0	0	0	0	0	0	1	0	opposite	1	0	1
KIM-1	16:20392332:A_G	trans	A	G	2.3e-24	-0.14	0.2	1	1	0.731468	0	0	0	0	0	0	0	0	0	0	1	0	0
KIM-1	17:46683800:C_T	trans	T	C	5e-10	-0.09	0.16	1	1	0.345049	0	0	0	0	0	0	0	0	0	0	1	0	0
KIM-1	17:66882466:G_T	trans	T	G	1.8e-13	-0.082	0.69	1	1	0.458149	0	0	0	0	0	0	0	0	0	0	1	0	0
KLK6	19:51471983:A_C	cis	A	C	2.2e-72	0.19	0.35	1	1	0.990875	0	0	1	Nerve_Tibial	0	Adipose_Visceral_Omentum;Brain_Spinal_cord_cervical_c-1;Colon_Sigmoid;Esophagus_Mucosa;Esophagus_Muscularis;Nerve_Tibial;Ovary;Pituitary;Prostate;Spleen;Testis	0	0	0	0	1	1	1
KLK6	19:54759361:C_T	trans	T	C	5.9e-09	0.058	0.61	1	1	0.270517	0	0	0	0	0	0	0	0	0	0	1	0	0
LEP	7:127898800:A_G	cis	A	G	3.1e-09	-0.076	0.61	1	1	0.426916	opposite direction	opposite direction	0	0	0	0	0	1	opposite	opposite	1	1	1
LEP	16:53803574:A_T	trans	A	T	3.4e-10	0.063	0.42	1	1	0.337223	0	0	0	0	0	0	0	1	0	0	1	0	0
LOX-1	1:27173449:C_T	trans	T	C	4.9e-11	-0.096	0.84	1	1	0.363456	0	same direction	0	0	0	0	0	0	0	0	1	0	1
LOX-1	3:141125186:A_G	trans	A	G	4.6e-16	0.084	0.56	1	1	0.514991	0	0	0	0	0	0	0	0	0	0	1	0	0
LOX-1	6:31271735:C_G	trans	C	G	8.9e-10	0.11	0.12	1	1	0.378986	0	0	0	0	0	0	0	0	0	0	1	0	0
LOX-1	11:47322494:A_AT	trans	A	AT	6.1e-23	0.18	0.9	1	0	0.725493	0	0	0	0	0	0	0	0	0	0	0	0	0
LOX-1	12:10333347:A_G	cis	A	G	2.4e-12	0.11	0.16	1	1	0.47413	0	0	1	Artery_Tibial	0	Artery_Aorta;Artery_Coronary;Artery_Tibial;Brain_Amygdala;Brain_Putamen_basal_ganglia;Breast_Mammary_Tissue;Cells_Transformed_fibroblasts;Colon_Sigmoid;Colon_Transverse;Esophagus_Gastroesophageal_Junction;Nerve_Tibial;Pancreas;Skin_Not_Sun_Exposed_Suprapubic;Skin_Sun_Exposed_Lower_leg;Testis	0	1	0	0	1	1	1
LOX-1	11:72945341:C_T	trans	T	C	5.6e-18	0.17	0.92	1	1	0.587845	0	0	0	0	0	0	0	0	0	0	1	0	0
LOX-1	17:38140927:A_C	trans	A	C	3e-13	0.075	0.46	1	1	0.432843	0	0	0	0	0	0	0	0	0	0	1	0	0
LOX-1	19:54339332:C_CT	trans	CT	C	9.9e-09	-0.11	0.6	0	0	0.561304	0	0	0	0	0	0	0	0	0	0	0	0	0
mAmP	1:27021913:C_G	trans	C	G	2.4e-09	0.35	0.036	1	0	0.788754	0	0	0	0	0	0	0	0	0	0	0	0	0
mAmP	16:79711712:T_TGA	trans	T	TGA	1.7e-19	0.2	0.67	1	0	0.993043	0	0	0	0	0	0	0	0	0	0	0	0	0
mAmP	17:45409386:A_T	trans	A	T	5.9e-11	0.14	0.62	1	1	0.859269	0	0	0	0	0	0	0	0	0	0	1	0	0
mAmP	20:43042364:C_T	trans	T	C	8.1e-10	-0.31	0.042	1	1	0.812008	0	0	0	0	0	0	0	1	0	0	1	0	0
MB	11:22221784:A_C	trans	A	C	2.8e-13	-0.078	0.33	1	1	0.450204	0	0	0	0	0	0	0	0	0	0	1	0	0
MB	10:121424815:A_AT	trans	A	AT	2.8e-09	-0.11	0.8	1	0	0.590696	0	0	0	0	0	0	0	0	0	0	0	0	0
MCP-1	1:159175354:A_G	trans	A	G	2.3e-28	0.1	0.56	0	1	0.726474	0	0	0	0	0	0	0	1	0	0	1	0	0
MCP-1	3:42812639:C_G	trans	C	G	4.9e-09	0.062	0.3	1	1	0.268984	0	0	0	0	0	0	0	0	0	0	1	0	0
MCP-1	3:42906116:C_T	trans	T	C	3.7e-22	-0.16	0.93	1	1	0.611185	0	0	0	0	0	0	0	1	0	0	1	0	0
MCP-1	3:46272162:G_T	trans	T	G	2.9e-13	0.11	0.087	1	1	0.391409	0	0	0	0	0	0	0	0	0	0	1	0	0
MCP-1	3:46370803:C_T	trans	T	C	9.1e-69	0.26	0.094	1	1	0.982803	0	0	0	0	0	0	0	0	0	0	1	0	0
MCP-1	1:189005771:C_T	trans	T	C	4.7e-08	0.45	0.99	0	0	0.433835	0	0	0	0	0	0	0	0	0	0	0	0	0
MCP-1	3:128321226:A_G	trans	A	G	9.4e-09	-0.062	0.71	1	1	0.260575	0	0	0	0	0	0	0	0	0	0	1	0	0
MCP-1	17:32533423:A_T	cis	A	T	7.8e-09	-0.063	0.23	1	1	0.262965	0	0	1	0	0	Cells_Transformed_fibroblasts	Brain_Spinal_cord_cervical_c-1;Pancreas	1	0	0	1	0	1
MMP-1	1:156419786:A_G	trans	A	G	6.4e-10	0.083	0.7	1	1	0.43759	0	0	0	0	0	0	0	0	0	0	1	0	0
MMP-1	2:113496453:A_G	trans	A	G	8.1e-09	0.36	0.014	1	0	0.471524	0	0	0	0	0	0	0	1	0	same	1	0	1
MMP-1	8:106581528:A_T	trans	A	T	4.6e-23	0.12	0.73	1	1	0.738849	0	same direction	0	0	0	0	0	1	0	same	1	0	1
MMP-1	11:102190948:G_T	cis	T	G	9.9e-13	0.46	0.98	1	0	0.604061	0	0	0	0	0	0	0	1	same	same	1	1	1
MMP-1	11:102491248:G_GA	cis	G	GA	9e-14	-0.12	0.24	1	0	0.652912	0	0	1	0	0	0	Stomach	0	0	0	1	0	1
MMP-1	11:102642261:C_T	cis	T	C	2e-41	-0.2	0.81	1	1	0.954857	0	same direction	1	0	0	Artery_Aorta;Whole_Blood	Artery_Coronary	1	same	same	1	1	1
MMP-1	11:102667446:C_CA	cis	CA	C	1.9e-53	0.88	0.98	1	0	0.999367	0	0	1	0	0	Artery_Tibial;Esophagus_Mucosa;Lung;Small_Intestine_Terminal_Ileum;Whole_Blood	0	0	0	0	1	0	1
MMP-1	11:102697731:A_G	cis	A	G	3.5e-228	-0.36	0.37	1	1	1	same direction	same direction	1	0	0	Pituitary	Adipose_Subcutaneous;Adipose_Visceral_Omentum;Artery_Aorta;Artery_Coronary;Artery_Tibial;Cells_Transformed_fibroblasts;Esophagus_Muscularis;Heart_Atrial_Appendage;Heart_Left_Ventricle;Nerve_Tibial;Thyroid	1	same	same	1	1	1
MMP-1	11:102795639:A_G	cis	A	G	5.8e-29	0.15	0.75	1	1	0.836239	same direction	same direction	1	0	0	0	Artery_Aorta	1	same	same	1	1	1
MMP-1	12:57140506:A_G	trans	A	G	4.6e-11	0.076	0.65	1	1	0.406558	0	0	0	0	0	0	0	0	0	0	1	0	0
MMP-10	6:32410576:C_T	trans	T	C	4.4e-08	-0.071	0.25	0	1	0.309545	0	0	0	0	0	0	0	0	0	0	1	0	0
MMP-10	11:102575618:A_G	cis	A	G	1.9e-33	-0.23	0.83	0	0	0.935027	0	0	1	0	0	0	Lung	0	0	0	1	0	1
MMP-10	11:102608999:A_C	cis	A	C	4.1e-16	-0.26	0.038	1	0	0.580009	0	0	1	0	0	Skin_Sun_Exposed_Lower_leg	0	0	0	0	1	0	1
MMP-10	11:102649482:C_T	cis	T	C	6.4e-143	1.1	0.98	1	0	0.999999	0	0	1	0	0	Small_Intestine_Terminal_Ileum;Uterus	0	0	0	0	1	0	1
MMP-10	11:102650424:C_T	cis	T	C	1.3e-110	-0.34	0.16	1	1	0.999958	0	0	1	0	0	Breast_Mammary_Tissue;Testis	0	0	0	0	1	0	1
MMP-10	11:102773809:T_TA	cis	T	TA	5.9e-20	-0.12	0.65	1	0	0.720713	0	0	0	0	0	0	0	0	0	0	0	0	0
MMP-10	19:49206674:A_G	trans	A	G	6.3e-28	0.12	0.45	1	1	0.84221	0	0	0	0	0	0	0	0	0	0	1	0	0
MMP-12	11:102721251:C_T	cis	T	C	4.8e-640	-0.77	0.14	1	0	1	0	0	0	0	0	0	0	0	0	0	0	0	0
MMP-12	11:102787261:C_T	cis	T	C	9.2e-50	0.27	0.12	1	0	0.956275	0	0	0	0	0	0	0	0	0	0	0	0	0
MMP-12	11:102789864:C_T	cis	T	C	4.9e-26	0.27	0.044	1	0	0.740513	0	0	0	0	0	0	0	0	0	0	0	0	0
MMP-12	11:102907759:G_T	cis	T	G	8.7e-21	-0.21	0.94	1	0	0.635045	0	0	0	0	0	0	0	0	0	0	0	0	0
MMP-12	13:72450627:C_T	trans	T	C	3.4e-08	-0.25	0.98	0	0	0.329012	0	0	0	0	0	0	0	0	0	0	0	0	0
MMP-12	19:54759361:C_T	trans	T	C	3.7e-14	0.08	0.6	1	0	0.460561	0	0	0	0	0	0	0	0	0	0	0	0	0
MMP-3	11:102556321:C_T	cis	T	C	6.4e-28	-0.17	0.92	1	1	0.738105	0	0	1	0	0	Brain_Hypothalamus;Muscle_Skeletal;Ovary	Esophagus_Muscularis	0	0	0	1	0	1
MMP-3	11:102677129:C_T	cis	T	C	8.8e-13	-0.39	0.99	1	0	0.54208	0	0	1	0	0	0	0	0	0	0	1	0	0
MMP-3	11:102715681:G_T	cis	T	G	5.4e-647	-0.48	0.49	1	1	1	0	0	1	0	0	Brain_Frontal_Cortex_BA9;Breast_Mammary_Tissue	0	0	0	0	1	0	1
MMP-3	11:102760774:A_T	cis	A	T	2.4e-11	-0.077	0.24	1	1	0.349466	0	0	1	0	0	0	Skin_Not_Sun_Exposed_Suprapubic;Testis;Whole_Blood	0	0	0	1	0	1
MMP-3	11:103244932:A_G	cis	A	G	5.5e-12	-0.12	0.073	1	1	0.4268	0	0	1	0	0	Adipose_Subcutaneous;Skin_Sun_Exposed_Lower_leg	0	0	0	0	1	0	1
MMP-3	11:103535890:C_T	cis	T	C	2.3e-10	-0.086	0.77	1	0	0.365334	0	0	1	0	0	Artery_Tibial	Minor_Salivary_Gland	0	0	0	1	0	1
MMP-3	19:54754103:A_C	trans	A	C	2.7e-08	-0.056	0.36	1	1	0.255959	0	0	0	0	0	0	0	0	0	0	1	0	0
MMP-3	22:38600542:C_T	trans	T	C	3e-09	0.057	0.58	1	1	0.285529	0	0	0	0	0	0	0	0	0	0	1	0	0
MMP-7	2:133013207:G_T	trans	T	G	4.6e-08	1.1	0.99	0	0	0.545804	0	0	0	0	0	0	0	0	0	0	0	0	0
MMP-7	1:202012252:C_T	trans	T	C	2e-12	0.087	0.46	1	1	0.526858	0	0	0	0	0	0	0	0	0	0	1	0	0
MMP-7	11:102398434:C_T	cis	T	C	1.9e-37	-0.22	0.22	1	0	0.97878	0	0	0	0	0	0	0	0	0	0	0	0	0
MMP-7	11:102401633:A_G	cis	A	G	9.5e-116	0.56	0.062	1	1	0.999996	0	0	1	Thyroid;Nerve_Tibial;Adipose_Visceral_Omentum	0	Adipose_Visceral_Omentum;Artery_Aorta;Artery_Coronary;Artery_Tibial;Esophagus_Mucosa;Heart_Atrial_Appendage;Nerve_Tibial;Pituitary;Skin_Not_Sun_Exposed_Suprapubic;Skin_Sun_Exposed_Lower_leg;Spleen;Stomach;ThyroiNA	0	0	0	0	1	1	1
MMP-7	11:102415001:A_G	cis	A	G	5.9e-19	0.11	0.43	1	1	0.730074	0	0	1	Pancreas;Lung	0	Breast_Mammary_Tissue;Liver;Lung;Minor_Salivary_Gland;Pancreas;Prostate;Skin_Sun_Exposed_Lower_leg;Stomach	Esophagus_Muscularis;Uterus	0	0	0	1	1	1
MMP-7	11:102446374:C_T	cis	T	C	4.2e-10	-0.077	0.29	1	1	0.347527	0	0	1	0	0	Lung;Prostate;Testis;Thyroid	Brain_Spinal_cord_cervical_c-1	0	0	0	1	0	1
MMP-7	19:54753202:C_T	trans	T	C	9.3e-09	0.065	0.61	1	1	0.314579	0	0	0	0	0	0	0	0	0	0	1	0	0
MPO	1:229575764:A_G	trans	A	G	1.4e-19	0.11	0.18	1	1	0.553629	0	0	0	0	0	0	0	0	0	0	1	0	0
MPO	3:128389659:A_G	trans	A	G	5.8e-09	-0.072	0.26	1	0	0.302384	0	0	0	0	0	0	0	0	0	0	0	0	0
MPO	6:32050758:C_T	trans	T	C	5.9e-09	-0.075	0.15	1	1	0.266408	0	same direction	0	0	0	0	0	1	0	same	1	0	1
MPO	8:130602281:A_C	trans	A	C	1.1e-14	0.074	0.42	1	1	0.43024	0	0	0	0	0	0	0	0	0	0	1	0	0
MPO	11:17351683:C_G	trans	C	G	4.3e-23	-0.098	0.66	1	1	0.630253	0	0	0	0	0	0	0	0	0	0	1	0	0
MPO	17:38186501:A_C	trans	A	C	9.2e-09	-0.056	0.37	1	1	0.260697	0	0	0	0	0	0	0	0	0	0	1	0	0
MPO	17:56358429:C_T	cis	T	C	2.7e-73	-0.35	0.057	1	1	0.996994	same direction	same direction	1	Whole_Blood	0	Brain_Amygdala;Brain_Caudate_basal_ganglia;Nerve_Tibial;Spleen;Whole_Blood	Stomach	1	same	same	1	1	1
MPO	17:56367632:A_G	cis	A	G	1.9e-36	-0.16	0.85	1	1	0.833071	same direction	same direction	1	0	0	Brain_Cerebellar_Hemisphere;Brain_Cerebellum;Colon_Sigmoid;Esophagus_Gastroesophageal_Junction;Heart_Atrial_Appendage;Minor_Salivary_Gland;Thyroid	Testis	1	same	same	1	1	1
MPO	17:58857123:C_T	trans	T	C	4.9e-13	-0.74	0.0069	1	0	0.787314	0	0	0	0	0	0	0	0	0	0	0	0	0
MPO	19:16248311:A_G	trans	A	G	7.5e-10	-0.065	0.29	1	1	0.292937	0	0	0	0	0	0	0	0	0	0	1	0	0
MPO	20:17627727:A_G	trans	A	G	4e-15	-0.075	0.58	1	1	0.442803	0	0	0	0	0	0	0	0	0	0	1	0	0
NT-pro_BNP	1:11919271:A_G	cis	A	G	4.4e-41	-0.21	0.6	1	1	0.999431	0	0	1	0	0	Brain_Cerebellum;Brain_Hypothalamus;Brain_Nucleus_accumbens_basal_ganglia;Heart_Atrial_Appendage;Heart_Left_Ventricle	0	0	0	0	1	0	1
OPG	1:27021913:C_G	trans	C	G	2.7e-16	-0.24	0.038	1	0	0.518035	0	0	0	0	0	0	0	0	0	0	0	0	0
OPG	3:172223982:C_T	trans	T	C	3e-10	-0.18	0.96	1	0	0.33558	0	0	0	0	0	0	0	0	0	0	0	0	0
OPG	8:119446196:A_G	cis	A	G	2.2e-17	0.085	0.64	1	1	0.500791	0	0	1	0	0	Brain_Hypothalamus;Liver	0	0	0	0	1	0	1
OPG	8:119886101:C_T	cis	T	C	8.8e-14	0.13	0.056	1	1	0.425075	0	0	1	0	0	0	Heart_Left_Ventricle;Skin_Not_Sun_Exposed_Suprapubic;Spleen	0	0	0	1	0	1
OPG	8:119915105:A_T	cis	A	T	3.2e-12	-0.23	0.038	1	0	0.465891	0	0	1	0	0	0	Esophagus_Mucosa;Liver	0	0	0	1	0	1
OPG	8:120101198:C_CT	cis	CT	C	2.5e-79	-0.2	0.53	1	0	0.99723	0	0	1	0	0	Esophagus_Muscularis	Brain_Cortex;Brain_Hypothalamus;Muscle_Skeletal	0	0	0	1	0	1
OPG	14:94844947:C_T	trans	T	C	9.9e-15	0.28	0.023	1	0	0.47387	0	0	0	0	0	0	0	0	0	0	0	0	0
OPG	17:26694861:A_G	trans	A	G	1.5e-55	-0.15	0.47	1	1	0.954414	0	0	0	0	0	0	0	0	0	0	1	0	0
OPG	22:44368122:A_G	trans	A	G	3e-09	-0.07	0.82	0	1	0.275275	0	0	0	0	0	0	0	0	0	0	1	0	0
PAPPA	3:47220341:C_T	trans	T	C	9.8e-09	0.082	0.18	1	1	0.300366	0	0	0	0	0	0	0	0	0	0	1	0	0
PAPPA	3:126237413:C_T	trans	T	C	9.7e-11	-0.073	0.66	1	1	0.369259	0	0	0	0	0	0	0	0	0	0	1	0	0
PAPPA	3:128306757:A_G	trans	A	G	1.9e-20	-0.16	0.12	1	1	0.649046	0	0	0	0	0	0	0	0	0	0	1	0	0
PAPPA	4:102896591:G_T	trans	T	G	7e-10	-0.14	0.94	1	0	0.340028	0	0	0	0	0	0	0	0	0	0	0	0	0
PAPPA	7:2446680:A_T	trans	A	T	8.3e-10	0.088	0.83	1	1	0.337519	0	0	0	0	0	0	0	0	0	0	1	0	0
PAPPA	7:153794905:C_T	trans	T	C	8e-11	-0.56	0.033	1	0	0.903513	0	0	0	0	0	0	0	0	0	0	0	0	0
PAPPA	9:118203379:C_T	cis	T	C	9.2e-09	0.21	0.028	0	0	0.301324	0	0	1	0	0	Brain_Frontal_Cortex_BA9;Brain_Putamen_basal_ganglia;Colon_Transverse;Esophagus_Mucosa	Testis	0	0	0	1	0	1
PAPPA	9:119066203:C_T	cis	T	C	2.4e-12	0.094	0.78	1	1	0.422374	0	0	1	0	0	Adipose_Subcutaneous;Artery_Coronary;Minor_Salivary_Gland;Nerve_Tibial;Testis	0	0	0	0	1	0	1
PAPPA	11:47534637:A_G	trans	A	G	9.5e-09	0.17	0.97	1	0	0.300837	0	0	0	0	0	0	0	0	0	0	0	0	0
PAPPA	11:49335282:A_G	trans	A	G	1e-08	0.17	0.96	1	0	0.356025	0	0	0	0	0	0	0	0	0	0	0	0	0
PAPPA	11:54899333:A_C	trans	A	C	2.5e-08	-0.15	0.04	1	0	0.286455	0	0	0	0	0	0	0	0	0	0	0	0	0
PAPPA	11:57157405:A_G	trans	A	G	6.8e-172	-0.35	0.28	1	1	1	0	0	0	0	0	0	0	0	0	0	1	0	0
PAPPA	11:57203009:C_T	trans	T	C	1.1e-20	-0.1	0.61	1	1	0.654542	0	0	0	0	0	0	0	0	0	0	1	0	0
PAPPA	12:111932800:C_T	trans	T	C	3.4e-10	-0.073	0.53	1	1	0.406286	0	0	0	0	0	0	0	0	0	0	1	0	0
PAR-1	5:75953092:C_T	cis	T	C	4.4e-21	-0.11	0.61	1	1	0.725512	0	0	1	Skin_Sun_Exposed_Lower_leg	0	Adipose_Subcutaneous;Adipose_Visceral_Omentum;Artery_Coronary;Artery_Tibial;Brain_Anterior_cingulate_cortex_BA24;Brain_Putamen_basal_ganglia;Nerve_Tibial;Pituitary;Skin_Not_Sun_Exposed_Suprapubic;Skin_Sun_Exposed_Lower_leg;Small_Intestine_Terminal_Ileum	0	1	same	same	1	1	1
PAR-1	5:76059301:C_T	cis	T	C	1.2e-29	0.12	0.55	1	1	0.797145	0	0	1	Pancreas;Lung;Thyroid;Esophagus_Mucosa;Testis;Nerve_Tibial;Heart_Atrial_Appendage;Heart_Left_Ventricle;Colon_Sigmoid;Esophagus_Gastroesophageal_Junction;Adipose_Visceral_Omentum;Muscle_Skeletal;Esophagus_Muscularis;Adipose_Subcutaneous	0	Adipose_Subcutaneous;Adipose_Visceral_Omentum;Artery_Tibial;Brain_Hippocampus;Brain_Putamen_basal_ganglia;Brain_Substantia_nigra;Breast_Mammary_Tissue;Colon_Sigmoid;Esophagus_Gastroesophageal_Junction;Esophagus_Mucosa;Esophagus_Muscularis;Heart_Atrial_Appendage;Heart_Left_Ventricle;Liver;Lung;Muscle_Skeletal;Nerve_Tibial;Pancreas;Pituitary;Prostate;Small_Intestine_Terminal_Ileum;Spleen;Stomach;Testis;Thyroid	0	1	same	same	1	1	1
PAR-1	10:65066186:G_T	trans	T	G	4.8e-20	0.095	0.41	1	1	0.617419	0	0	0	0	0	0	0	1	0	same direction	1	0	1
PDGF_subunit_B	2:224880498:C_T	trans	T	C	1.4e-30	-0.17	0.77	1	1	0.897458	0	0	0	0	0	0	0	0	0	0	1	0	0
PDGF_subunit_B	7:80258630:A_G	trans	A	G	2.2e-09	-0.063	0.53	1	1	0.309376	0	0	0	0	0	0	0	0	0	0	1	0	0
PDGF_subunit_B	8:106573524:C_CA	trans	CA	C	2.9e-17	0.11	0.75	1	0	0.590367	0	0	0	0	0	0	0	0	0	0	0	0	0
PDGF_subunit_B	9:99090173:G_GGACT	trans	G	GGACT	2.6e-08	0.075	0.76	0	0	0.312225	0	0	0	0	0	0	0	0	0	0	0	0	0
PDGF_subunit_B	10:65066186:G_T	trans	T	G	1e-18	0.092	0.41	1	1	0.585197	0	0	0	0	0	0	0	1	0	0	1	0	0
PDGF_subunit_B	10:104392580:C_T	trans	T	C	2.4e-08	0.07	0.21	1	1	0.274805	0	0	0	0	0	0	0	0	0	0	1	0	0
PDGF_subunit_B	12:54712308:A_G	trans	A	G	1.9e-08	0.062	0.58	0	1	0.290283	0	0	0	0	0	0	0	1	0	0	1	0	0
PDGF_subunit_B	15:101992998:A_C	trans	A	C	1.5e-08	0.072	0.3	1	1	0.348651	0	0	0	0	0	0	0	0	0	0	1	0	0
PECAM-1	9:136145414:C_CA	trans	CA	C	1.6e-43	0.43	0.08	1	0	0.998466	0	0	0	0	0	0	0	0	0	0	0	0	0
PECAM-1	9:136149399:A_G	trans	A	G	1.5e-389	-0.49	0.2	1	0	1	0	0	0	0	0	0	0	0	0	0	0	0	0
PECAM-1	11:126300537:C_T	trans	T	C	1.8e-18	0.14	0.1	1	0	0.545642	0	0	0	0	0	0	0	0	0	0	0	0	0
PlGF	12:50950075:C_T	trans	T	C	2e-08	-0.93	0.99	0	0	0.921108	0	0	0	0	0	0	0	0	0	0	0	0	0
PlGF	13:28985316:C_G	trans	C	G	3e-16	-0.084	0.48	1	1	0.520302	0	0	0	0	0	0	0	0	0	0	1	0	0
PlGF	14:75524839:A_G	cis	A	G	1.3e-29	0.11	0.46	1	1	0.796816	opposite direction	opposite direction	1	Colon_Sigmoid	0	Artery_Coronary;Brain_Caudate_basal_ganglia;Colon_Sigmoid;Colon_Transverse;Esophagus_Mucosa;Esophagus_Muscularis;Heart_Left_Ventricle;Lung;Muscle_Skeletal;Pituitary;Small_Intestine_Terminal_Ileum;Stomach;ThyroidCells_Transformed_fibroblasts	0	1	0	opposite	1	1	1
PSGL-1	1:155178782:A_T	trans	A	T	1.8e-09	-0.072	0.39	1	1	0.386683	0	0	0	0	0	0	0	1	0	0	1	0	0
PSGL-1	9:79151865:A_G	trans	A	G	4.9e-13	-0.094	0.32	1	1	0.522988	0	0	0	0	0	0	0	0	0	0	1	0	0
PSGL-1	9:130668957:A_G	trans	A	G	7.7e-17	-0.13	0.82	1	1	0.645206	0	0	0	0	0	0	0	0	0	0	1	0	0
PSGL-1	12:104159753:A_G	trans	A	G	3e-10	-0.88	0.0043	1	0	0.658042	0	0	0	0	0	0	0	0	0	0	0	0	0
PSGL-1	12:109005084:A_T	cis	A	T	1.2e-395	1.7	0.98	1	0	1	0	0	1	0	0	0	0	1	0	0	1	0	0
PSGL-1	14:33212320:C_T	trans	T	C	1.5e-08	0.069	0.58	1	1	0.34869	0	0	0	0	0	0	0	0	0	0	1	0	0
PSGL-1	18:44622510:C_CACT	trans	CACT	C	1.8e-09	-0.23	0.032	1	0	0.431759	0	0	0	0	0	0	0	0	0	0	0	0	0
PSGL-1	19:56605842:C_CT	trans	CT	C	3.9e-08	-0.11	0.22	0	0	0.525534	0	0	0	0	0	0	0	0	0	0	0	0	0
PTX3	3:52755592:A_T	trans	A	T	1.1e-08	0.071	0.59	1	1	0.390954	0	0	0	0	0	0	0	0	0	0	1	0	0
PTX3	3:126268918:A_G	trans	A	G	4.1e-33	0.17	0.26	1	1	0.946633	0	0	0	0	0	0	0	0	0	0	1	0	0
PTX3	3:157103679:C_T	cis	T	C	1.9e-12	-0.22	0.044	1	0	0.549669	0	0	1	0	0	Thyroid	Adipose_Visceral_Omentum	1	0	0	1	0	1
PTX3	3:157204598:A_G	cis	A	G	4e-14	0.1	0.28	1	1	0.610878	0	0	1	0	0	Brain_Frontal_Cortex_BA9;Minor_Salivary_Gland	0	1	0	0	1	0	1
PTX3	10:7772035:A_G	trans	A	G	3.1e-240	0.84	0.94	1	1	1	0	0	0	0	0	0	0	0	0	0	1	0	0
PTX3	10:7888395:C_T	trans	T	C	1.2e-18	0.22	0.93	1	1	0.74518	0	0	0	0	0	0	0	0	0	0	1	0	0
RAGE	1:110470764:A_G	trans	A	G	3.1e-09	-0.085	0.16	1	1	0.304574	0	0	0	0	0	0	0	1	0	0	1	0	0
RAGE	4:89854961:A_G	trans	A	G	2.3e-08	0.068	0.24	1	1	0.275565	0	0	0	0	0	0	0	0	0	0	1	0	0
RAGE	6:7563232:G_T	trans	T	G	7.8e-09	-0.061	0.55	1	1	0.303798	0	0	0	0	0	0	0	0	0	0	1	0	0
RAGE	6:25962304:C_T	trans	T	C	4.3e-08	-0.1	0.085	1	1	0.27781	0	0	0	0	0	0	0	0	0	0	1	0	0
RAGE	6:27556141:A_T	trans	A	T	1.4e-08	0.1	0.89	1	0	0.307767	0	0	0	0	0	0	0	0	0	0	0	0	0
RAGE	6:29274136:C_T	trans	T	C	7.9e-09	0.1	0.9	1	1	0.303577	0	0	0	0	0	0	0	0	0	0	1	0	0
RAGE	6:32155581:A_G	cis	A	G	1.2e-35	0.15	0.74	1	1	0.868355	0	0	1	0	Brain_Cerebellum;Nerve_Tibial;Artery_Tibial;Skin_Sun_Exposed_Lower_leg;Adipose_Visceral_Omentum;Esophagus_Muscularis;Adipose_Subcutaneous	0	Adipose_Subcutaneous;Adipose_Visceral_Omentum;Artery_Aorta;Artery_Coronary;Artery_Tibial;Brain_Cerebellar_Hemisphere;Brain_Cerebellum;Breast_Mammary_Tissue;Cells_EBV-transformed_lymphocytes;Cells_Transformed_fibroblasts;Colon_Sigmoid;Colon_Transverse;Esophagus_Gastroesophageal_Junction;Esophagus_Mucosa;Esophagus_Muscularis;Heart_Atrial_Appendage;Heart_Left_Ventricle;Minor_Salivary_Gland;Muscle_Skeletal;Nerve_Tibial;Ovary;Pancreas;Prostate;Skin_Sun_Exposed_Lower_leg;Spleen;Stomach;Testis;Uterus;Vagina;Whole_Blood	1	opposite	opposite	1	1	1
RAGE	6:32452407:C_T	cis	T	C	7.8e-12	-0.11	0.16	1	1	0.479148	0	0	0	0	0	0	0	1	opposite	opposite	1	1	1
RAGE	10:30323892:A_G	trans	A	G	7.4e-12	-0.07	0.46	1	1	0.389697	0	0	0	0	0	0	0	1	0	0	1	0	0
RAGE	9:134426626:A_G	trans	A	G	7.6e-19	0.12	0.44	1	1	0.792579	0	0	0	0	0	0	0	0	0	0	1	0	0
RAGE	10:82244956:C_CGT	trans	CGT	C	2.6e-09	0.065	0.47	0	0	0.334384	0	0	0	0	0	0	0	0	0	0	0	0	0
RAGE	12:624177:C_G	trans	C	G	2.9e-13	0.11	0.83	1	1	0.451632	0	0	0	0	0	0	0	0	0	0	1	0	0
RAGE	12:10248046:A_G	trans	A	G	1e-08	-0.1	0.13	1	1	0.330615	0	0	0	0	0	0	0	0	0	0	1	0	0
RAGE	12:115366182:C_T	trans	T	C	2.1e-08	-0.059	0.58	1	1	0.288747	0	0	0	0	0	0	0	0	0	0	1	0	0
REN	1:204148649:A_G	cis	A	G	1.4e-43	0.87	0.012	1	0	0.979744	0	0	0	0	0	0	0	0	0	0	0	0	0
REN	1:204157168:A_C	cis	A	C	3.8e-12	-0.088	0.3	1	1	0.490752	0	opposite direction	1	0	Skin_Sun_Exposed_Lower_leg	Artery_Tibial	Brain_Amygdala;Brain_Cerebellum;Brain_Cortex;Brain_Hypothalamus;Skin_Not_Sun_Exposed_Suprapubic;Skin_Sun_Exposed_Lower_leg	0	0	0	1	1	1
REN	1:205021949:A_G	cis	A	G	1.1e-13	0.38	0.016	1	0	0.446133	0	0	0	0	0	0	0	0	0	0	0	0	0
REN	2:204036357:G_T	trans	T	G	1.4e-09	-0.094	0.87	1	1	0.315972	0	0	0	0	0	0	0	0	0	0	1	0	0
REN	11:1947575:A_C	trans	A	C	9.4e-09	-0.064	0.38	0	1	0.288549	0	same direction	0	0	0	0	0	0	0	0	1	0	1
RETN	1:93251791:A_AG	trans	A	AG	1.4e-08	0.096	0.11	0	0	0.289341	0	0	0	0	0	0	0	0	0	0	0	0	0
RETN	2:43355763:A_G	trans	A	G	6.6e-14	0.08	0.26	1	1	0.424336	0	0	0	0	0	0	0	0	0	0	1	0	0
RETN	2:43561771:A_G	trans	A	G	4.6e-11	0.063	0.51	1	1	0.328456	0	0	0	0	0	0	0	0	0	0	1	0	0
RETN	3:128306894:C_T	trans	T	C	3.2e-09	-0.063	0.3	1	1	0.27433	0	0	0	0	0	0	0	0	0	0	1	0	0
RETN	6:52450548:A_T	trans	A	T	4.4e-08	-0.052	0.52	1	1	0.240469	0	0	0	0	0	0	0	0	0	0	1	0	0
RETN	6:52453220:A_C	trans	A	C	4.1e-08	-0.053	0.62	1	1	0.241383	0	0	0	0	0	0	0	0	0	0	1	0	0
RETN	6:144354119:A_C	trans	A	C	7.9e-14	0.12	0.91	1	1	0.466916	0	0	0	0	0	0	0	0	0	0	1	0	0
RETN	6:144411338:A_G	trans	A	G	3.7e-21	0.19	0.053	1	1	0.716566	same direction	same direction	0	0	0	0	0	0	0	0	1	1	1
RETN	7:92408370:C_T	trans	T	C	3.3e-08	-0.085	0.1	1	1	0.280432	0	0	0	0	0	0	0	1	0	0	1	0	0
RETN	8:130602281:A_C	trans	A	C	5.2e-10	0.06	0.42	1	1	0.297645	0	0	0	0	0	0	0	0	0	0	1	0	0
RETN	17:38137364:A_G	trans	A	G	6.6e-20	-0.086	0.46	1	1	0.561186	0	0	0	0	0	0	0	0	0	0	1	0	0
RETN	19:7692076:C_T	cis	T	C	2.6e-10	-0.089	0.86	1	1	0.352892	same direction	same direction	1	0	0	0	Brain_Substantia_nigra	1	0	same	1	1	1
RETN	19:7733575:A_G	cis	A	G	7.8e-89	1.1	0.017	1	0	0.999847	0	0	1	Whole_Blood;Artery_Coronary;Pancreas;Lung;Thyroid;Esophagus_Mucosa;Breast_Mammary_Tissue;Skin_Not_Sun_Exposed_Suprapubic;Nerve_Tibial;Artery_Tibial;Skin_Sun_Exposed_Lower_leg;Heart_Atrial_Appendage;Heart_Left_Ventricle;Esophagus_Gastroesophageal_Junction;Adipose_Visceral_Omentum;Muscle_Skeletal;Colon_Transverse;Esophagus_Muscularis;Artery_Aorta;Adipose_Subcutaneous	0	Adipose_Subcutaneous;Adipose_Visceral_Omentum;Artery_Aorta;Artery_Coronary;Artery_Tibial;Breast_Mammary_Tissue;Colon_Sigmoid;Colon_Transverse;Esophagus_Gastroesophageal_Junction;Esophagus_Mucosa;Esophagus_Muscularis;Heart_Atrial_Appendage;Heart_Left_Ventricle;Lung;Minor_Salivary_Gland;Muscle_Skeletal;Nerve_Tibial;Ovary;Pancreas;Skin_Not_Sun_Exposed_Suprapubic;Skin_Sun_Exposed_Lower_leg;Small_Intestine_Terminal_Ileum;Spleen;Stomach;Testis;Thyroid;Uterus;Vagina;Whole_Blood	0	1	same	same	1	1	1
RETN	19:7734511:A_G	cis	A	G	7.5e-23	0.12	0.24	1	1	0.698952	0	0	1	0	0	Artery_Aorta;Esophagus_Gastroesophageal_Junction;Heart_Atrial_Appendage;Heart_Left_Ventricle;Thyroid	0	1	0	0	1	0	1
RETN	19:7742802:C_T	cis	T	C	9e-37	0.15	0.43	1	1	0.925688	0	0	1	0	0	0	0	1	0	same direction	1	0	1
SCF	1:234873275:A_C	trans	A	C	1.5e-09	-0.066	0.45	1	1	0.31486	0	0	0	0	0	0	0	0	0	0	1	0	0
SCF	7:94953895:A_G	trans	A	G	6e-11	0.072	0.46	1	1	0.376242	0	0	0	0	0	0	0	0	0	0	1	0	0
SCF	8:126507308:C_T	trans	T	C	2.9e-10	-0.07	0.3	1	1	0.338297	0	0	0	0	0	0	0	0	0	0	1	0	0
SCF	9:107589744:C_T	trans	T	C	2.3e-09	0.097	0.15	1	1	0.373428	0	0	0	0	0	0	0	0	0	0	1	0	0
SCF	9:107661742:A_C	trans	A	C	4.7e-20	0.11	0.76	1	1	0.617456	0	0	0	0	0	0	0	0	0	0	1	0	0
SCF	9:136153875:C_T	trans	T	C	4.4e-09	-0.079	0.22	1	1	0.344149	0	0	0	0	0	0	0	0	0	0	1	0	0
SCF	9:136154168:C_T	trans	T	C	4e-09	0.079	0.78	1	1	0.345736	0	0	0	0	0	0	0	0	0	0	1	0	0
SCF	11:61543499:C_T	trans	T	C	1.2e-08	-0.06	0.62	1	1	0.284851	0	0	0	0	0	0	0	0	0	0	1	0	0
SCF	11:116648917:C_G	trans	C	G	5e-09	0.082	0.84	1	1	0.297538	0	0	0	0	0	0	0	0	0	0	1	0	0
SCF	12:89369806:C_T	cis	T	C	5.9e-09	-0.07	0.64	1	1	0.365483	0	0	1	0	0	Brain_Nucleus_accumbens_basal_ganglia;Muscle_Skeletal	0	0	0	0	1	0	1
SCF	15:43623397:G_T	trans	T	G	5.1e-10	0.26	0.98	1	0	0.35273	0	0	0	0	0	0	0	0	0	0	0	0	0
SCF	16:56993161:A_G	trans	A	G	1.1e-31	0.13	0.31	1	1	0.824171	0	0	0	0	0	0	0	0	0	0	1	0	0
SCF	16:67866783:C_T	trans	T	C	6.4e-27	0.16	0.13	1	1	0.754963	0	opposite direction	0	0	0	0	0	0	0	0	1	0	1
SCF	16:67976320:A_T	trans	A	T	1.5e-10	0.2	0.97	1	0	0.347621	0	0	0	0	0	0	0	0	0	0	0	0	0
SCF	19:54799083:A_G	trans	A	G	5.5e-21	-0.12	0.78	1	1	0.638982	0	0	0	0	0	0	0	0	0	0	1	0	0
SCF	20:44551855:C_T	trans	T	C	1.5e-118	-0.29	0.8	1	1	0.999919	0	0	0	0	0	0	0	0	0	0	1	0	0
SCF	20:44756263:C_T	trans	T	C	9.7e-10	-0.15	0.95	1	1	0.321102	0	0	0	0	0	0	0	0	0	0	1	0	0
SELE	1:109817590:G_T	trans	T	G	1.1e-11	-0.076	0.22	1	1	0.352386	0	0	0	0	0	0	0	0	0	0	1	0	0
SELE	1:169728517:A_G	cis	A	G	6.9e-25	0.11	0.32	1	1	0.674436	0	0	1	0	0	0	Adipose_Visceral_Omentum;Pituitary	0	0	0	1	0	1
SELE	3:98416900:G_T	trans	T	G	1.7e-15	-0.078	0.45	1	1	0.476363	0	0	0	0	0	0	0	0	0	0	1	0	0
SELE	9:136149399:A_G	trans	A	G	8e-1450	-0.85	0.2	1	1	1	0	0	0	0	0	0	0	0	0	0	1	0	0
SELE	9:136164593:G_T	trans	T	G	1.8e-250	0.5	0.9	1	1	1	0	0	0	0	0	0	0	0	0	0	1	0	0
SELE	9:136347832:C_T	trans	T	C	2.4e-11	-0.13	0.94	1	1	0.404975	0	0	0	0	0	0	0	0	0	0	1	0	0
SELE	9:139933589:C_T	trans	T	C	3e-10	-0.076	0.65	1	1	0.438341	0	0	0	0	0	0	0	0	0	0	1	0	0
SELE	11:95725083:A_G	trans	A	G	3.3e-08	0.1	0.062	0	1	0.299181	0	0	0	0	0	0	0	0	0	0	1	0	0
SELE	11:126291021:A_G	trans	A	G	2.9e-19	-0.11	0.2	1	1	0.554781	0	0	0	0	0	0	0	0	0	0	1	0	0
SELE	11:126296825:A_G	trans	A	G	3e-16	0.31	0.023	1	0	0.537159	0	0	0	0	0	0	0	0	0	0	0	0	0
SELE	12:121392040:A_G	trans	A	G	2.7e-08	-0.053	0.55	1	1	0.250956	0	0	0	0	0	0	0	0	0	0	1	0	0
SELE	14:99787067:C_T	trans	T	C	3.5e-08	1.1	0.9966	0	0	0.586155	0	0	0	0	0	0	0	0	0	0	0	0	0
SELE	19:5846277:C_T	trans	T	C	7.7e-13	-0.13	0.93	1	1	0.464424	0	0	0	0	0	0	0	0	0	0	1	0	0
SIRT2	8:39622545:A_AAAATAAAT	trans	A	AAAATAAAT	1.4e-09	0.098	0.65	0	0	0.61184	0	0	0	0	0	0	0	0	0	0	0	0	0
SIRT2	19:39379770:C_T	cis	T	C	2.9e-23	-0.58	0.016	1	0	0.896185	0	0	0	0	0	0	0	1	0	same	1	0	1
SIRT2	19:54320939:A_G	trans	A	G	1.7e-12	0.12	0.21	0	1	0.603621	0	0	0	0	0	0	0	0	0	0	1	0	0
SPON1	9:84686809:A_T	trans	A	T	4.3e-08	0.57	0.013	0	0	0.727791	0	0	0	0	0	0	0	0	0	0	0	0	0
SPON1	11:14072410:C_T	cis	T	C	6.2e-94	-0.23	0.53	1	0	0.999939	0	0	0	0	0	0	0	0	0	0	0	0	0
SPON1	11:14225440:A_T	cis	A	T	7e-13	0.1	0.2	1	0	0.519611	0	0	0	0	0	0	0	0	0	0	0	0	0
ST2	2:102680601:A_G	cis	A	G	6.1e-14	0.1	0.86	1	1	0.446825	0	0	1	0	0	Cells_Transformed_fibroblasts;Thyroid	0	1	0	0	1	0	1
ST2	2:102931826:C_G	cis	C	G	1.5e-1159	0.65	0.63	1	1	1	opposite direction	opposite direction	1	Brain_Cerebellum;Brain_Hippocampus;Lung;Brain_Putamen_basal_ganglia;Brain_Caudate_basal_ganglia;Brain_Nucleus_accumbens_basal_ganglia;Brain_Cortex	0	Brain_Amygdala;Brain_Anterior_cingulate_cortex_BA24;Brain_Caudate_basal_ganglia;Brain_Cerebellar_Hemisphere;Brain_Cerebellum;Brain_Cortex;Brain_Frontal_Cortex_BA9;Brain_Hippocampus;Brain_Hypothalamus;Brain_Nucleus_accumbens_basal_ganglia;Brain_Putamen_basal_ganglia;Brain_Spinal_cord_cervical_c-1;Brain_Substantia_nigra;Colon_Sigmoid;Esophagus_Mucosa;Esophagus_Muscularis;Heart_Left_Ventricle;Lung;Muscle_Skeletal;Pituitary;Testis;Thyroid	0	1	opposite	opposite	1	1	1
ST2	2:102970816:C_G	cis	C	G	1.6e-140	-0.25	0.63	1	1	0.999978	same direction	same direction	1	0	0	Brain_Amygdala;Esophagus_Gastroesophageal_Junction;Esophagus_Mucosa	0	1	same	same	1	1	1
ST2	2:103216172:G_T	cis	T	G	5.7e-42	0.15	0.25	1	1	0.920155	0	0	1	0	0	Brain_Spinal_cord_cervical_c-1	0	1	opposite	opposite	1	1	1
ST2	2:135014116:A_G	trans	A	G	1.1e-11	-0.077	0.77	1	1	0.378207	0	0	0	0	0	0	0	0	0	0	1	0	0
ST2	4:103146890:A_T	trans	A	T	1.6e-08	-0.12	0.93	1	1	0.279222	0	0	0	0	0	0	0	1	0	opposite	1	0	1
ST2	9:136155000:C_T	trans	T	C	1.8e-10	-0.08	0.2	1	1	0.371995	0	0	0	0	0	0	0	1	0	0	1	0	0
ST2	11:126188405:A_G	trans	A	G	3.5e-24	0.1	0.4	1	1	0.677497	0	0	0	0	0	0	0	0	0	0	1	0	0
ST2	11:126305495:A_G	trans	A	G	8.8e-32	0.38	0.032	1	0	0.858482	0	0	0	0	0	0	0	0	0	0	0	0	0
ST2	17:7069412:A_G	trans	A	G	7.8e-14	0.85	0.0088	1	0	0.84473	0	0	0	0	0	0	0	0	0	0	0	0	0
TF	1:95053206:A_G	cis	A	G	8.8e-11	0.32	0.016	1	0	0.448259	0	0	1	0	0	Artery_Coronary;Nerve_Tibial	Brain_Caudate_basal_ganglia	0	0	0	1	0	1
TF	1:95073267:A_T	cis	A	T	4e-10	0.11	0.84	1	1	0.412985	0	0	0	0	0	0	0	0	0	0	1	0	0
TF	1:95086815:A_G	cis	A	G	5.2e-24	-0.15	0.83	1	1	0.785101	0	0	1	0	0	Artery_Tibial;Brain_Caudate_basal_ganglia;Brain_Frontal_Cortex_BA9;Brain_Spinal_cord_cervical_c-1;Lung;Pancreas;Thyroid;Vagina	0	0	0	0	1	0	1
TF	1:95268009:C_T	cis	T	C	6.9e-62	-0.18	0.62	1	1	0.984218	0	0	1	0	0	Artery_Tibial;Brain_Spinal_cord_cervical_c-1;Esophagus_Mucosa;Muscle_Skeletal;Nerve_Tibial;Small_Intestine_Terminal_Ileum	Brain_Cerebellar_Hemisphere;Brain_Frontal_Cortex_BA9;Brain_Nucleus_accumbens_basal_ganglia	0	0	0	1	0	1
TF	1:108271240:C_T	trans	T	C	2.1e-08	0.15	0.84	0	0	0.564051	0	0	0	0	0	0	0	0	0	0	0	0	0
TF	6:78846990:T_TG	trans	T	TG	3.8e-08	-0.5	0.0078	0	0	0.45411	0	0	0	0	0	0	0	0	0	0	0	0	0
TF	9:135891267:A_G	trans	A	G	1.6e-16	-0.27	0.94	1	0	0.62365	0	0	0	0	0	0	0	0	0	0	0	0	0
TF	9:136155000:C_T	trans	T	C	2.1e-57	-0.22	0.2	1	1	0.990345	0	0	0	0	0	0	0	0	0	0	1	0	0
TF	13:113772707:A_G	trans	A	G	2.3e-09	0.1	0.11	1	1	0.309231	0	0	0	0	0	0	0	0	0	0	1	0	0
TF	19:49206417:A_G	trans	A	G	3.9e-90	0.2	0.56	1	1	0.998765	0	0	0	0	0	0	0	0	0	0	1	0	0
TIE2	3:98354191:A_C	trans	A	C	1.5e-11	-0.077	0.48	1	1	0.413592	0	0	0	0	0	0	0	0	0	0	1	0	0
TIE2	6:31288814:C_G	trans	C	G	2.1e-11	0.084	0.37	1	1	0.487167	0	0	0	0	0	0	0	0	0	0	1	0	0
TIE2	6:31322367:G_T	trans	T	G	5.9e-53	0.29	0.91	1	1	0.966299	0	0	0	0	0	0	0	1	0	0	1	0	0
TIE2	6:31337207:C_G	trans	C	G	2.9e-62	-0.18	0.46	1	1	0.984651	0	0	0	0	0	0	0	0	0	0	1	0	0
TIE2	6:32626311:C_T	trans	T	C	3.7e-09	0.061	0.56	1	1	0.302128	0	0	0	0	0	0	0	0	0	0	1	0	0
TIE2	9:27183463:A_C	cis	A	C	2.7e-66	0.48	0.041	1	0	0.989181	0	0	1	0	0	Esophagus_Mucosa	Brain_Cerebellar_Hemisphere;Brain_Cortex;Skin_Sun_Exposed_Lower_leg	1	opposite	opposite	1	1	1
TIE2	9:27197486:G_T	cis	T	G	7.7e-214	0.82	0.046	1	1	1	0	0	1	0	0	Uterus	Liver;Lung	1	opposite	opposite	1	1	1
TIE2	8:89401082:A_AG	trans	A	AG	5.7e-20	-0.11	0.69	1	0	0.660325	0	0	0	0	0	0	0	0	0	0	0	0	0
TIE2	9:136131415:C_T	trans	T	C	1.2e-295	0.7	0.097	1	1	1	0	0	0	0	0	0	0	1	0	0	1	0	0
TIE2	9:136184771:A_ACTG	trans	A	ACTG	1.1e-14	-0.18	0.095	1	0	0.6227	0	0	0	0	0	0	0	0	0	0	0	0	0
TIE2	11:126297609:C_T	trans	T	C	8e-12	0.11	0.14	1	1	0.388793	0	same direction	0	0	0	0	0	0	0	0	1	0	1
TM	1:179526214:C_T	trans	T	C	2.5e-11	0.2	0.04	1	0	0.437514	0	0	0	0	0	0	0	0	0	0	0	0	0
TM	9:136143442:A_G	trans	A	G	4.6e-51	-0.17	0.62	1	1	0.981359	0	0	0	0	0	0	0	1	0	0	1	0	0
TM	19:36329387:A_G	trans	A	G	2.4e-11	0.16	0.069	1	1	0.438165	0	same direction	0	0	0	0	0	0	0	0	1	0	1
TM	20:22704005:A_G	cis	A	G	7.9e-09	-0.07	0.31	1	1	0.342085	0	0	1	0	0	Artery_Coronary;Brain_Caudate_basal_ganglia;Brain_Cortex	0	1	0	0	1	0	1
TM	20:23028724:A_G	cis	A	G	1.4e-220	0.4	0.2	1	1	1	0	0	1	0	Testis	Brain_Anterior_cingulate_cortex_BA24	Brain_Cerebellum;Testis	1	0	same direction	1	1	1
TNF-R1	2:9630016:C_T	trans	T	C	5.6e-11	-0.064	0.51	1	1	0.338371	0	0	0	0	0	0	0	0	0	0	1	0	0
TNF-R1	9:117086241:A_G	trans	A	G	3.2e-09	0.15	0.064	1	1	0.328989	0	0	0	0	0	0	0	0	0	0	1	0	0
TNF-R1	9:140202933:C_T	trans	T	C	3e-08	-0.29	0.022	0	0	0.417124	0	0	0	0	0	0	0	0	0	0	0	0	0
TNF-R1	12:6442643:C_T	cis	T	C	7.9e-20	-0.35	0.019	1	0	0.608564	0	0	1	0	0	Breast_Mammary_Tissue	0	1	0	same	1	0	1
TNF-R2	1:12253062:A_G	cis	A	G	1.1e-40	-0.38	0.036	1	0	0.907935	0	0	1	0	0	Lung;Whole_Blood	Nerve_Tibial	1	same	same	1	1	1
TNF-R2	1:179526214:C_T	trans	T	C	1.3e-09	0.18	0.04	1	0	0.369802	0	0	0	0	0	0	0	0	0	0	0	0	0
TNF-R2	6:31555392:A_C	trans	A	C	9.5e-10	0.073	0.18	1	1	0.300875	0	0	0	0	0	0	0	0	0	0	1	0	0
TNF-R2	5:176788570:C_T	trans	T	C	1.6e-08	-0.056	0.65	1	1	0.263007	0	0	0	0	0	0	0	1	0	0	1	0	0
TNF-R2	8:95903064:A_G	trans	A	G	1.4e-08	0.066	0.19	0	1	0.255552	0	0	0	0	0	0	0	0	0	0	1	0	0
TNF-R2	9:140202933:C_T	trans	T	C	4.8e-09	-0.3	0.022	0	0	0.457849	0	0	0	0	0	0	0	0	0	0	0	0	0
TNF-R2	12:111904371:A_T	trans	A	T	3.8e-13	-0.074	0.52	1	1	0.437975	0	0	0	0	0	0	0	1	0	opposite	1	0	1
TNFSF14	19:6665020:C_T	cis	T	C	1.6e-137	-0.63	0.06	1	0	0.999999	0	0	1	0	0	0	Brain_Caudate_basal_ganglia;Brain_Hippocampus;Colon_Transverse;Heart_Left_Ventricle;Pancreas;Spleen	1	0	0	1	0	1
TNFSF14	19:6669284:C_T	cis	T	C	6.6e-13	0.22	0.052	1	1	0.489512	0	0	1	0	0	0	Skin_Sun_Exposed_Lower_leg	1	0	opposite	1	0	1
TNFSF14	19:6675989:A_G	cis	A	G	8.4e-23	0.16	0.16	1	1	0.756931	same direction	same direction	1	0	0	Brain_Cerebellar_Hemisphere;Brain_Hippocampus	Pituitary	1	same	same	1	1	1
TNFSF14	19:54338067:A_G	trans	A	G	3.3e-20	-0.16	0.58	0	0	0.859808	0	0	0	0	0	0	0	0	0	0	0	0	0
TNFSF14	19:54339243:A_T	trans	A	T	1.2e-28	-0.2	0.73	0	0	0.956534	0	0	0	0	0	0	0	0	0	0	0	0	0
t-PA	9:22973407:A_G	trans	A	G	1.9e-08	0.14	0.057	1	0	0.34106	0	0	0	0	0	0	0	0	0	0	0	0	0
t-PA	12:131277271:A_G	trans	A	G	8.4e-11	-0.07	0.66	1	1	0.369668	0	0	0	0	0	0	0	0	0	0	1	0	0
TRAIL	1:196679682:C_T	trans	T	C	2.6e-14	0.11	0.18	1	1	0.537143	0	0	0	0	0	0	0	0	0	0	1	0	0
TRAIL	3:172234017:A_G	cis	A	G	6.7e-48	-0.47	0.036	1	0	0.976391	0	0	1	0	0	Artery_Coronary;Brain_Cortex;Breast_Mammary_Tissue;Esophagus_Muscularis;Stomach	Heart_Left_Ventricle	1	same	same	1	1	1
TRAIL	3:172268611:C_G	cis	C	G	8.1e-12	0.09	0.37	1	1	0.474832	0	0	1	0	0	Adipose_Visceral_Omentum;Nerve_Tibial;Thyroid	Brain_Putamen_basal_ganglia	1	0	0	1	0	1
TRAIL	3:186445052:G_T	trans	T	G	5.1e-43	0.26	0.89	1	1	0.961537	0	0	0	0	0	0	0	0	0	0	1	0	0
TRAIL	14:94844947:C_T	trans	T	C	1.2e-51	0.66	0.02	1	0	0.98391	0	0	0	0	0	0	0	1	0	0	1	0	0
TRAIL	17:64224775:C_T	trans	T	C	5.8e-14	0.26	0.03	1	0	0.550994	0	0	0	0	0	0	0	0	0	0	0	0	0
TRAIL	18:29800119:A_G	trans	A	G	1.5e-13	0.086	0.54	1	1	0.536931	0	0	0	0	0	0	0	0	0	0	1	0	0
TRAIL	19:44153100:A_G	trans	A	G	1.7e-101	0.36	0.84	1	1	0.999998	0	0	0	0	0	0	0	1	0	0	1	0	0
TRAIL-R2	1:219972828:A_G	trans	A	G	4.9e-08	-0.88	0.0047	1	0	0.585016	0	0	0	0	0	0	0	0	0	0	0	0	0
TRAIL-R2	3:172294500:A_G	trans	A	G	3.9e-08	0.18	0.034	1	0	0.268078	0	0	0	0	0	0	0	1	0	0	1	0	0
TRAIL-R2	8:22844211:C_T	cis	T	C	5.8e-15	-0.12	0.2	1	1	0.588074	0	0	1	0	0	Brain_Spinal_cord_cervical_c-1	Heart_Atrial_Appendage	1	0	0	1	0	1
TRAIL-R2	8:22849517:C_T	cis	T	C	8.1e-12	0.3	0.97	1	0	0.455713	0	0	1	0	0	0	Muscle_Skeletal	1	0	0	1	0	1
TRAIL-R2	8:22885331:A_T	cis	A	T	3.4e-152	-0.31	0.66	1	1	1	0	0	1	Cells_Transformed_fibroblasts	0	Adipose_Visceral_Omentum;Artery_Tibial;Cells_Transformed_fibroblasts;Lung;Minor_Salivary_Gland;Skin_Sun_Exposed_Lower_leg;Stomach	Muscle_Skeletal	1	0	0	1	1	1
TRAIL-R2	8:22955307:C_G	cis	C	G	5.5e-10	0.071	0.6	1	1	0.387423	same direction	same direction	1	0	Testis;Skin_Not_Sun_Exposed_Suprapubic;Nerve_Tibial;Artery_Aorta	Whole_Blood	Artery_Aorta;Artery_Tibial;Cells_Transformed_fibroblasts;Esophagus_Muscularis;Heart_Atrial_Appendage;Nerve_Tibial;Skin_Not_Sun_Exposed_Suprapubic;Skin_Sun_Exposed_Lower_leg;Stomach;Testis;Uterus	1	same	same	1	1	1
TRANCE	3:172294500:A_G	trans	A	G	3.9e-56	-0.55	0.033	1	0	0.986092	0	0	0	0	0	0	0	1	0	0	1	0	0
TRANCE	3:194061578:A_G	trans	A	G	5.6e-11	-0.1	0.29	1	1	0.621051	0	0	0	0	0	0	0	0	0	0	1	0	0
TRANCE	8:23083501:A_G	trans	A	G	2.8e-21	0.14	0.79	1	1	0.794269	0	0	0	0	0	0	0	0	0	0	1	0	0
TRANCE	8:120102529:C_G	trans	C	G	9.2e-51	0.17	0.56	1	1	0.976594	0	0	0	0	0	0	0	0	0	0	1	0	0
TRANCE	13:43039673:A_C	cis	A	C	4.6e-29	0.12	0.46	1	1	0.837134	0	same direction	1	0	0	Artery_Coronary;Cells_EBV-transformed_lymphocytes;Esophagus_Mucosa	0	1	0	same	1	0	1
TRANCE	17:26694861:A_G	trans	A	G	1.4e-22	-0.11	0.48	1	1	0.72853	0	0	0	0	0	0	0	1	0	0	1	0	0
TRANCE	20:39165692:A_G	trans	A	G	2.4e-09	-0.17	0.048	1	0	0.342459	0	0	0	0	0	0	0	0	0	0	0	0	0
U-PAR	2:160708645:C_G	trans	C	G	6.1e-26	0.1	0.46	1	1	0.685092	0	0	0	0	0	0	0	0	0	0	1	0	0
U-PAR	4:187161211:C_T	trans	T	C	1e-15	0.082	0.48	1	1	0.458206	0	0	0	0	0	0	0	0	0	0	1	0	0
U-PAR	10:75682176:A_G	trans	A	G	2.9e-25	-0.11	0.46	1	1	0.735884	0	0	0	0	0	0	0	0	0	0	1	0	0
U-PAR	11:126232385:C_T	trans	T	C	2.3e-09	-0.078	0.15	1	1	0.289079	0	0	0	0	0	0	0	0	0	0	1	0	0
U-PAR	17:7173279:C_G	trans	C	G	2.6e-11	0.076	0.25	1	1	0.348436	0	0	0	0	0	0	0	0	0	0	1	0	0
U-PAR	19:44156472:C_T	cis	T	C	6e-28	0.14	0.84	1	1	0.790137	0	0	1	0	0	Brain_Cerebellum;Brain_Nucleus_accumbens_basal_ganglia;Esophagus_Gastroesophageal_Junction;Esophagus_Mucosa;Esophagus_Muscularis;Skin_Not_Sun_Exposed_Suprapubic;Stomach	Cells_EBV-transformed_lymphocytes;Colon_Sigmoid	1	0	same	1	0	1
U-PAR	19:44214740:G_T	cis	T	G	2e-08	-0.097	0.072	1	1	0.301055	0	0	1	0	0	Brain_Cortex;Brain_Putamen_basal_ganglia;Cells_EBV-transformed_lymphocytes	Skin_Sun_Exposed_Lower_leg	1	0	0	1	0	1
U-PAR	19:44293278:C_T	cis	T	C	5.7e-11	-0.064	0.6	1	1	0.325873	0	0	1	0	0	Pituitary	Cells_Transformed_fibroblasts	1	same	same	1	1	1
VEGF-A	1:190376438:C_T	trans	T	C	3e-08	-0.086	0.81	0	1	0.362989	0	0	0	0	0	0	0	0	0	0	1	0	0
VEGF-A	6:43925607:A_G	cis	A	G	1.9e-302	-0.45	0.49	1	1	1	0	same direction	1	0	0	Whole_Blood	0	1	0	0	1	0	1
VEGF-A	9:2687795:A_T	trans	A	T	8.2e-25	0.14	0.55	1	0	0.924901	0	0	0	0	0	0	0	0	0	0	0	0	0
VEGF-A	8:106581528:A_T	trans	A	T	1.7e-33	0.15	0.73	1	1	0.88736	0	0	0	0	0	0	0	1	0	0	1	0	0
VEGF-A	10:65071215:A_C	trans	A	C	1.2e-11	0.075	0.41	1	1	0.424784	0	0	0	0	0	0	0	0	0	0	1	0	0
VEGF-D	3:186455788:A_G	trans	A	G	1.4e-19	-0.099	0.58	1	1	0.606193	0	0	0	0	0	0	0	0	0	0	1	0	0
VEGF-D	4:187158034:A_G	trans	A	G	3.4e-65	0.19	0.52	1	1	0.988027	0	0	0	0	0	0	0	0	0	0	1	0	0
VEGF-D	5:175467619:C_G	trans	C	G	3.6e-09	0.25	0.37	0	1	0.996088	0	0	0	0	0	0	0	0	0	0	1	0	0
VEGF-D	5:176839898:C_T	trans	T	C	2e-12	-0.081	0.27	1	1	0.407377	0	0	0	0	0	0	0	0	0	0	1	0	0
VEGF-D	15:101895928:A_G	trans	A	G	4.4e-08	0.063	0.67	1	1	0.266025	0	0	0	0	0	0	0	0	0	0	1	0	0

### Sheet: Summary
	eQTLs with FDR < 0.05				eQTLs with p < 0.05
	cis-pQTLs		trans-pQTLs		cis-pQTLs		trans-pQTLs
	has eQTLs	tested pairs	has eQTLs	tested pairs	has eQTLs	tested pairs	has eQTLs	tested pairs
LLD	26 (19%)	135	4 (2%)	259	44 (33%)	135	17 (7%)	259
GTEx	38 (26%)	147	NA	0	133 (90%)	147	NA	0
eQTLGen	57 (50%)	115	0 (0%)	56	79 (69%)	115	12 (21%)	56
LLD + GTEx + eQTLGen	73 (43%)	168	0 (0%)	266	151 (90%)	168	26 (9%)	266

### Sheet: Legend
Protein	Protein name
MarkerName	The markername is in the format of chr:pos:A1_A2, where A1/A2 is by alphabetical sorting
rs-id	Rs-id from dbSNP
Cis/Trans (1 MB)	If distance between index SNP and protein encoding gene is larger than 1 MB
A1	A1 is coded allele, meaning that a positive effect size indicates that A1 increases protein level
A2	A2 is the alternative allele
P-value	Overall P-value as calculated by METAL
Effect	Effect size is given as standard-deviations of protein concentration per A1-allele
Freq (A1)	The in-study frequency of the A1 allele
Significant	Significance call according to this definition: In addition to standard conventions, we used between-study heterogeneity to guide our P-value threshold used to denote GWAS significance. In the presence of between-study heterogeneity (P-het<9x10-5), SNPs had to surpass a discovery GWAS threshold that took all 90 proteins tested into account (P<5.6x10-10) and replicate at a nominal P-value threshold (P<0.05) in two separate studies (9,173 individuals) with directionally concordant beta coefficients for us to call the pQTL. In the absence of between-study heterogeneity, in order to avoid false negatives, we relaxed our P-value threshold for discovery to that of conventional GWAS (P<5x10-8) in a meta-analysis of the discovery and replication datasets.
LLdeep-eQTL: tested	Whole blood eQTL analysis in the LifeLinesDeep cohort: if the pQTL was testable (1) or not (0). LifeLinesDeep is a SCALLOP-participating cohort
LLdeep-eQTL: power_estimation_pvalue	Whole blood eQTL analysis in the LifeLinesDeep cohort: Estimation of power to detect corresponding eQTL effect
LLdeep-eQTL: eQTLs_FDR0.05	Whole blood eQTL analysis in the LifeLinesDeep cohort: The direction of eQTL effect compared to pQTL effect (0=not significant at FDR<0.05)
LLdeep-eQTL: eQTLs_p0.05	Whole blood eQTL analysis in the LifeLinesDeep cohort: The direction of eQTL effect compared to pQTL effect (0=not significant at P<0.05)
GTex-eQTL: tested	Multi-tissue eQTL analysis in GTEx: if the pQTL was testable (1) or not (0). GTEx consist of 48 different tissue types.
GTex-eQTL: tissues_same_direction_FDR0.05	Multi-tissue eQTL analysis in GTEx: Tissues with eQTL effects in same direction as the pQTL effect (0=not significant at FDR<0.05)
GTex-eQTL: tissues_opposite_direction_FDR0.05	Multi-tissue eQTL analysis in GTEx: Tissues with eQTL effects in opposite direction as the pQTL effect (0=not significant at FDR<0.05)
GTex-eQTL: tissues_same_direction_p0.05	Multi-tissue eQTL analysis in GTEx: Tissues with eQTL effects in same direction as the pQTL effect (0=not significant at P<0.05)
GTex-eQTL: tissues_opposite_direction_p0.05	Multi-tissue eQTL analysis in GTEx: Tissues with eQTL effects in opposite direction as the pQTL effect (0=not significant at P<0.05)
eQTLgen-eQTL: tested	Whole-blood eQTL analysis in eQTLgen: if the pQTL was testable (1) or not (0). eQTLgen is a large meta-analysis of whole blood and PBMC eQTL
eQTLgen-eQTL: eQTLs_FDR0.05	Whole-blood eQTL analysis in eQTLgen: The direction of eQTL effect compared to pQTL effect (0=not significant at FDR<0.05)
eQTLgen-eQTL: eQTLs_p0.05	Whole-blood eQTL analysis in eQTLgen: The direction of eQTL effect compared to pQTL effect (0=not significant at P<0.05)
summary-eQTL: tested_anywhere	Summary of eQTL: Tested anywhere (1) or not testable (0)
summary-eQTL: has_eQTL_anywhere_FDR0.05	Summary of eQTL: Had a signficant association anywhere at FDR<0.05
summary-eQTL: has_eQTL_anywhere_p0.05	Summary of eQTL: Had a signficant association anywhere at P<0.05
